# RAMEN: Dissecting individual, additive and interactive gene-environment contributions to DNA methylome variability in cord blood

**DOI:** 10.1101/2025.05.08.652964

**Authors:** Erick I. Navarro-Delgado, Darina Czamara, Karlie Edwards, Maggie P. Fu, Sarah M. Merrill, Chaini Konwar, Julie L. MacIsaac, David T.S. Lin, Piush Mandhane, Elinor Simons, Padmaja Subbarao, Theo J. Moraes, Jari Lahti, Gregory E. Miller, Elisabeth B. Binder, Katri Räikkönen, Stuart E. Turvey, Keegan Korthauer, Michael S. Kobor

**Affiliations:** Edwin S. H. Leong Centre for Healthy Aging, Faculty of Medicine, University of British Columbia, Vancouver, BC, Canada; British Columbia Children’s Hospital Research Institute, Vancouver, BC, Canada; Centre for Molecular Medicine and Therapeutics, University of British Columbia, Vancouver, BC, Canada; Max-Planck-Institute of Psychiatry, Department of Genes and Environment, Munich, 80804, Germany; The Warren Alpert Medical School of Brown University; University of Alberta, Edmonton, AB, Canada; UCSI university, Kuala Lumpur, Malaysia; Department of Pediatrics & Child Health, University of Manitoba, Winnipeg, MB, Canada; Translational Medicine Program, The Hospital for Sick Children, Toronto, ON, Canada; Department of Psychology and Logopedics, Faculty of Medicine, University of Helsinki, Helsinki, Finland; Folkhäsan Research Centre, Helsinki, Finland; Department of Psychology and Institute for Policy Research, Northwestern University, Evanston, Illinois; Department of Psychology, Faculty of Medicine, University of Helsinki, Helsinki, 00014, Finland; Department of Obstetrics and Gynecology, Helsinki University Hospital, 00290 HUS; Department of Pediatrics, Faculty of Medicine, University of British Columbia, Vancouver, Canada; Department of Statistics, University of British Columbia, Vancouver, BC, Canada; Department of Medical Genetics, Faculty of Medicine, University of British Columbia, Vancouver, BC, Canada

**Author notes:** Co-corresponding authors; position determined by inverse alphabetical order,. First author (Erick I. Navarro-Delgado).

## Abstract

DNA methylation (DNAme) is the most commonly studied epigenetic mark in human populations. DNAme has gained attention in the Developmental Origins of Health and Disease field due to its gene expression regulation and potential long-term stability. Genetic variation and environmental exposures are amongst the main factors influencing inter-individual DNAme variability. However, the proportion and genomic distribution of their individual, additive and interactive effects on the DNA methylome remains unclear. Here, we introduce RAMEN, a Findable, Accessible, Interoperable, and Reusable (FAIR) framework tailored for DNAme microarrays. Using machine learning and statistical techniques, RAMEN models and dissects gene-environment contributions to genome-wide Variably Methylated Regions (VMRs), while controlling for spurious associations. To comprehensively test the power of RAMEN, we analyzed and characterized VMRs from cord blood samples from two independent cohorts (CHILD and PREDO; overall n=1,662). We identified genetics as a consistent key contributor to DNAme variability, usually in additive and interactive combinations with the environment, with genetic terms explaining the largest proportion of DNAme variance, compared to environmental and interaction terms. Operationalizing RAMEN as an R package to conduct scalable genome-exposome contribution analyses, our results highlighted the importance of genetic variation in sculpting DNAme patterns in early life.

## Supplementary data 3 for "RAMEN: Dissecting individual, additive and interactive gene-environment contributions to DNA methylome variability in cord blood" (part 1 of 2)

### Sheet: supp_data_3
VMR_index	n_VMPs	seqnames	start	end	width	VMR_category	model_group	variables	tot_r_squared	g_r_squared	e_r_squared	gxe_r_squared	AIC	second_winner	delta_aic	delta_r_squared	basal_AIC	basal_rsquared	R2_difference	pass_R2threshold_permutation
1	2	1	805541	805554	14	canonical	G+E		0.153793	0.126402	0.00327977	NA	1258	G	1.05544	0.0031706	1370.49	0.0241106	0.129682	TRUE
2	5	1	854824	855445	622	canonical	NC		0.271146	0.00794696	0.00252129	NA	1158.1	G	0.787915	0.00249138	1165.75	0.260677	0.0104682	FALSE
3	2	1	861265	861317	53	canonical	GxE		0.148754	0.0183661	0.00642976	0.00645979	1235.23	G	2.23842	0.0065248	1258.7	0.117498	0.0312557	TRUE
4	8	1	870791	872385	1595	canonical	G		0.0778682	0.0607426	NA	NA	1349.16	GxE	0.17785	-0.00430391	1399.28	0.0171256	0.0607426	TRUE
5	3	1	874697	876199	1503	canonical	G		0.176879	0.130903	NA	NA	1290.64	GxE	0.0677883	-0.00395215	1409.22	0.0459762	0.130903	TRUE
6	2	1	911601	911995	395	canonical	G		0.161601	0.120396	NA	NA	1527.5	G+E	0.606789	-0.00142848	1635.13	0.0412055	0.120396	TRUE
7	2	1	916058	916498	441	canonical	NC		NA	NA	NA	NA	NA	NA	NA	NA	NA	NA	NA	NA
8	2	1	1003126	1003417	292	canonical	G+E		0.109427	0.0590026	0.00349552	NA	1302.44	G	1.37674	0.00368844	1353.85	0.0469285	0.0624982	TRUE
9	2	1	1024212	1024413	202	canonical	NC		NA	NA	NA	NA	NA	NA	NA	NA	NA	NA	NA	NA
10	6	1	1108924	1109832	909	canonical	G+E		0.297374	0.264563	0.00287428	NA	1570.24	G	0.279578	0.00196319	1829.75	0.0299365	0.267438	TRUE
11	2	1	1149091	1149501	411	canonical	NC		0.10873	0.00739877	NA	NA	1512.87	NA	NA	NA	1517.62	0.101332	0.00739877	FALSE
12	2	1	1167310	1167315	6	canonical	NC		NA	NA	NA	NA	NA	NA	NA	NA	NA	NA	NA	NA
13	2	1	1173264	1174190	927	canonical	G+E		0.23788	0.0303997	0.00522026	NA	1312.54	GxE	0.983742	-0.000947	1345.86	0.20226	0.03562	TRUE
14	3	1	1262717	1263095	379	canonical	NC		NA	NA	NA	NA	NA	NA	NA	NA	NA	NA	NA	NA
15	2	1	1266468	1267201	734	canonical	NC		0.130635	0.00907332	NA	NA	1030.15	NA	NA	NA	1036.63	0.121562	0.00907332	FALSE
16	2	1	1268469	1269219	751	canonical	NC		0.193284	0.00826374	NA	NA	1197.4	NA	NA	NA	1203.72	0.18502	0.00826374	FALSE
17	2	1	1290212	1290712	501	canonical	G+E		0.104424	0.054829	0.00246446	NA	1767.26	G	0.581574	0.00283434	1813.93	0.0471303	0.0572935	TRUE
18	2	1	1295077	1295147	71	canonical	NC		0.210921	0.00243926	0.00484356	0.0106158	1153.44	G+E	1.18334	0.00308055	1165.77	0.193022	0.0178986	FALSE
19	2	1	1361729	1362340	612	canonical	G+E		0.143029	0.0309119	0.00893275	NA	1595.85	GxE	1.39836	-0.000631	1628.98	0.103184	0.0398447	TRUE
20	2	1	1365911	1366274	364	canonical	G+E		0.31343	0.196484	0.00272299	NA	1586.84	G	1.94882	0.00332645	1790.98	0.114222	0.199207	TRUE
21	3	1	1549699	1550031	333	canonical	NC		0.304603	0.00821077	NA	NA	1354.19	NA	NA	NA	1361.78	0.296393	0.00821077	FALSE
22	2	1	1871278	1871963	686	canonical	NC		NA	NA	NA	NA	NA	NA	NA	NA	NA	NA	NA	NA
23	2	1	1875780	1875803	24	canonical	G		0.407934	0.37161	NA	NA	1274.18	G+E	1.82663	-0.000126	1670.17	0.0363249	0.37161	TRUE
24	3	1	1959442	1959832	391	canonical	G		0.147189	0.0197979	NA	NA	1397.35	NA	NA	NA	1414.1	0.127391	0.0197979	TRUE
25	2	1	1960943	1961111	169	canonical	NC		0.161838	0.0117182	0.00580608	NA	1131.5	GxE	1.33506	-0.000682	1144.4	0.144314	0.0175243	FALSE
26	2	1	1981217	1981270	54	canonical	NC		0.0758417	0.0112437	0.00704369	NA	1269.46	GxE	1.42082	-0.000655	1281.47	0.0575542	0.0182874	FALSE
27	2	1	2043761	2043853	93	canonical	G+E		0.151375	0.121846	0.00302031	NA	1515.88	G	0.921788	0.00304032	1624.04	0.0265086	0.124866	TRUE
28	2	1	2046702	2047581	880	canonical	G+E		0.133304	0.0431639	0.0055566	NA	1082.6	GxE	0.852711	-0.00121622	1123.28	0.0845832	0.0487205	TRUE
29	2	1	2064216	2064441	226	canonical	NC		0.066242	0.0144013	0.00388089	NA	1048.96	G	1.31727	0.00379905	1060.8	0.0479599	0.0182822	FALSE
30	3	1	2066006	2066631	626	canonical	NC		0.178125	0.00616059	0.00401655	0.0113262	1297.27	G+E	4.25743	0.00631894	1312.37	0.156621	0.0215034	FALSE
31	3	1	2100169	2100984	816	canonical	NC		0.168349	0.0125186	0.00396993	NA	1085.88	G	1.69588	0.00377068	1097.92	0.15186	0.0164886	FALSE
32	2	1	2109816	2109999	184	canonical	NC		0.167251	NA	0.00635105	NA	1062.19	NA	NA	NA	1066.39	0.1609	0.00635105	FALSE
33	3	1	2121039	2121449	411	canonical	G+E		0.122708	0.064095	0.0058834	NA	1794.88	GxE	1.41018	-0.000633	1853.58	0.0527301	0.0699784	TRUE
34	2	1	2249896	2250136	241	canonical	NC		0.34674	0.00689604	0.00452335	NA	1596.07	GxE	0.0553245	-0.00155308	1606.23	0.33532	0.0114194	FALSE
35	4	1	2339890	2342094	2205	canonical	NC		NA	NA	NA	NA	NA	NA	NA	NA	NA	NA	NA	NA
36	2	1	2411378	2411403	26	canonical	NC		NA	NA	NA	NA	NA	NA	NA	NA	NA	NA	NA	NA
37	2	1	2415344	2415453	110	canonical	G		0.672407	0.656964	NA	NA	1103.37	NA	NA	NA	2000.42	0.0154426	0.656964	TRUE
38	4	1	2705733	2707161	1429	canonical	GxE		0.0943539	0.0144543	0.00648421	0.00616536	1165.95	G+E	0.118065	0.00235093	1184.04	0.06725	0.0271039	TRUE
39	2	1	2751152	2751217	66	canonical	NC		0.212145	0.00920867	NA	NA	1033.68	NA	NA	NA	1041.18	0.202936	0.00920867	FALSE
40	4	1	2838805	2839247	443	canonical	G		0.163848	0.0291199	NA	NA	1059.71	NA	NA	NA	1085.68	0.134728	0.0291199	TRUE
41	3	1	2885134	2885244	111	canonical	G+E		0.0586036	0.0193807	0.00959238	NA	1353.5	GxE	1.70381	-0.000341	1374.27	0.0296305	0.0289731	TRUE
42	2	1	2896587	2896834	248	canonical	NC		NA	NA	NA	NA	NA	NA	NA	NA	NA	NA	NA	NA
43	2	1	2938646	2939117	472	canonical	NC		0.220632	NA	0.00745463	NA	1428.38	NA	NA	NA	1434.15	0.213178	0.00745463	FALSE
44	2	1	2949651	2949673	23	canonical	NC		NA	NA	NA	NA	NA	NA	NA	NA	NA	NA	NA	NA
45	4	1	2979817	2980937	1121	canonical	NC		0.187069	0.0129712	NA	NA	1144.86	NA	NA	NA	1155.8	0.174097	0.0129712	FALSE
46	3	1	3017674	3018024	351	canonical	NC		NA	NA	NA	NA	NA	NA	NA	NA	NA	NA	NA	NA
47	3	1	3080336	3081078	743	canonical	NC		0.146517	NA	0.00265281	NA	1176.18	NA	NA	NA	1176.71	0.143865	0.00265281	FALSE
48	2	1	3104999	3105252	254	canonical	GxE		0.503103	0.27292	0.0275257	0.169277	1166.16	G+E	2.49289	0.00274009	1703.81	0.0333806	0.469723	TRUE
49	2	1	3128175	3128286	112	canonical	NC		0.187073	NA	0.00422386	NA	1382.42	NA	NA	NA	1384.65	0.182849	0.00422386	FALSE
50	2	1	3155312	3155418	107	canonical	NC		0.152512	0.00938287	NA	NA	1119.91	NA	NA	NA	1126.9	0.14313	0.00938287	FALSE
51	2	1	3158842	3159615	774	canonical	NC		NA	NA	NA	NA	NA	NA	NA	NA	NA	NA	NA	NA
52	2	1	3164642	3165191	550	canonical	NC		0.0687484	0.00901041	0.00413198	NA	1408.53	GxE	0.405301	-0.00181593	1415.98	0.055606	0.0131424	FALSE
53	2	1	3182736	3183072	337	canonical	NC		NA	NA	NA	NA	NA	NA	NA	NA	NA	NA	NA	NA
54	2	1	3184547	3184620	74	canonical	NC		0.182158	0.00768095	NA	NA	1103.06	NA	NA	NA	1108.7	0.174477	0.00768095	FALSE
55	3	1	3191219	3191883	665	canonical	NC		NA	NA	NA	NA	NA	NA	NA	NA	NA	NA	NA	NA
56	2	1	3213668	3213790	123	canonical	NC		0.243432	NA	0.00558363	NA	1135.9	NA	NA	NA	1139.91	0.237848	0.00558363	FALSE
57	2	1	3308286	3308568	283	canonical	NC		0.132059	NA	0.0046866	NA	1065	NA	NA	NA	1067.4	0.127373	0.0046866	FALSE
58	2	1	3321869	3322309	441	canonical	NC		0.145626	NA	0.00339901	NA	1115.93	NA	NA	NA	1117.18	0.142227	0.00339901	FALSE
59	2	1	3332000	3332264	265	canonical	NC		0.237519	0.00934546	NA	NA	1341.42	NA	NA	NA	1349.38	0.228173	0.00934546	FALSE
60	2	1	3380111	3380250	140	canonical	NC		0.318361	0.00783433	NA	NA	1321.75	NA	NA	NA	1329.09	0.310527	0.00783433	FALSE
61	2	1	3559559	3559697	139	canonical	NC		NA	NA	NA	NA	NA	NA	NA	NA	NA	NA	NA	NA
62	2	1	3569386	3569624	239	canonical	NC		NA	NA	NA	NA	NA	NA	NA	NA	NA	NA	NA	NA
63	2	1	3773958	3774853	896	canonical	GxE		0.207504	0.0107431	0.00808855	0.00714713	1091.03	G+E	0.805832	0.00272636	1111.38	0.181526	0.0259788	TRUE
64	4	1	4832380	4832593	214	canonical	NC		NA	NA	NA	NA	NA	NA	NA	NA	NA	NA	NA	NA
65	3	1	5917845	5919081	1237	canonical	G		0.181737	0.0543569	NA	NA	1514.81	G+E	0.742335	-0.00125864	1565.36	0.12738	0.0543569	TRUE
66	2	1	5927417	5927942	526	canonical	NC		0.218045	0.00848351	NA	NA	1097.84	NA	NA	NA	1104.65	0.209561	0.00848351	FALSE
67	2	1	6105859	6106539	681	canonical	NC		NA	NA	NA	NA	NA	NA	NA	NA	NA	NA	NA	NA
68	3	1	6111480	6111756	277	canonical	NC		NA	NA	NA	NA	NA	NA	NA	NA	NA	NA	NA	NA
69	2	1	6187633	6187886	254	canonical	G		0.15071	0.137048	NA	NA	1437.93	NA	NA	NA	1558.15	0.0136626	0.137048	TRUE
70	2	1	6296630	6296770	141	canonical	G+E		0.115733	0.0871138	0.00353156	NA	1784.88	GxE	1.07922	-0.000996	1860.61	0.0250877	0.0906454	TRUE
71	2	1	6314113	6314748	636	canonical	NC		NA	NA	NA	NA	NA	NA	NA	NA	NA	NA	NA	NA
72	3	1	6521490	6521892	403	canonical	NC		NA	NA	NA	NA	NA	NA	NA	NA	NA	NA	NA	NA
73	5	1	6530743	6531813	1071	canonical	NC		0.0890076	0.010372	0.00715973	NA	1190.55	GxE	1.76367	-0.000263	1202.12	0.0714758	0.0175318	FALSE
74	2	1	6550346	6551073	728	canonical	NC		NA	NA	NA	NA	NA	NA	NA	NA	NA	NA	NA	NA
75	2	1	6566337	6566528	192	canonical	NC		0.307006	NA	0.00558741	NA	1225.52	NA	NA	NA	1230.08	0.301418	0.00558741	FALSE
76	2	1	6639738	6639754	17	canonical	NC		NA	NA	NA	NA	NA	NA	NA	NA	NA	NA	NA	NA
77	2	1	6651358	6651517	160	canonical	NC		0.262759	NA	0.00240447	NA	1355.22	NA	NA	NA	1355.88	0.260354	0.00240447	FALSE
78	3	1	6653447	6653634	188	canonical	NC		0.16575	0.0115261	0.0063789	NA	1559.04	GxE	1.33376	-0.00068	1572.39	0.147845	0.017905	FALSE
79	2	1	7887199	7887346	148	canonical	G+E		0.170615	0.0258703	0.0105194	NA	1570.24	GxE	1.99657	-3.48e-06	1601.32	0.134226	0.0363896	TRUE
80	2	1	8013974	8014650	677	canonical	NC		0.121108	0.013414	NA	NA	1462.28	NA	NA	NA	1472.65	0.107693	0.013414	FALSE
81	3	1	8377787	8377868	82	canonical	NC		0.0630837	0.0100987	0.012804	NA	1362.77	GxE	0.642786	-0.00155513	1378.5	0.0401809	0.0229028	FALSE
82	2	1	8390291	8390708	418	canonical	NC		0.108887	0.0090959	NA	NA	1247.71	NA	NA	NA	1254.01	0.0997916	0.0090959	FALSE
83	3	1	9099298	9100316	1019	canonical	NC		NA	NA	NA	NA	NA	NA	NA	NA	NA	NA	NA	NA
84	3	1	9324232	9324932	701	canonical	NC		0.158367	0.00823128	NA	NA	1832.65	NA	NA	NA	1838.6	0.150136	0.00823128	FALSE
85	3	1	9555380	9555691	312	canonical	NC		0.133845	0.0106389	NA	NA	1357.14	NA	NA	NA	1365.12	0.123206	0.0106389	FALSE
86	2	1	9712988	9713284	297	canonical	G+E		0.188683	0.0880493	0.00558758	NA	1152.15	GxE	1.93024	-6.93e-05	1237.39	0.0950461	0.0936369	TRUE
87	2	1	9788767	9788769	3	canonical	NC		0.326328	0.00752786	NA	NA	1402.23	NA	NA	NA	1409.31	0.318801	0.00752786	FALSE
88	2	1	9804520	9804681	162	canonical	NC		NA	NA	NA	NA	NA	NA	NA	NA	NA	NA	NA	NA
89	5	1	10056837	10057059	223	canonical	NC		0.0623627	0.00645593	0.00398378	0.0127059	1246.6	G+E	3.3375	0.00614568	1260.52	0.039217	0.0231456	FALSE
90	2	1	10386247	10386268	22	canonical	NC		0.152376	NA	0.00530304	NA	1267.28	NA	NA	NA	1270.37	0.147073	0.00530304	FALSE
91	2	1	10709343	10709702	360	canonical	NC		0.0776195	0.0157095	0.00307406	NA	1178.18	G	0.811628	0.00317975	1190.65	0.0588359	0.0187836	FALSE
92	2	1	10720111	10720269	159	canonical	NC		NA	NA	NA	NA	NA	NA	NA	NA	NA	NA	NA	NA
93	2	1	10733858	10734693	836	canonical	G		0.236816	0.0832232	NA	NA	1004.52	NA	NA	NA	1087.08	0.153593	0.0832232	TRUE
94	2	1	11589971	11590043	73	canonical	NC		NA	NA	NA	NA	NA	NA	NA	NA	NA	NA	NA	NA
95	2	1	11808230	11808413	184	canonical	NC		NA	NA	NA	NA	NA	NA	NA	NA	NA	NA	NA	NA
96	2	1	15250374	15250381	8	canonical	NC		0.130203	NA	0.00772483	NA	1240.1	NA	NA	NA	1245.33	0.122479	0.00772483	FALSE
97	2	1	15272082	15272238	157	canonical	NC		0.185285	0.0118835	NA	NA	1081.19	NA	NA	NA	1091.02	0.173401	0.0118835	FALSE
98	2	1	15480844	15481367	524	canonical	NC		0.13405	NA	0.00376423	NA	1067.46	NA	NA	NA	1069	0.130286	0.00376423	FALSE
99	3	1	15541182	15541799	618	canonical	G		0.324266	0.0627461	NA	NA	1334.91	NA	NA	NA	1405.45	0.26152	0.0627461	TRUE
100	3	1	15573596	15573636	41	canonical	G		0.249421	0.191054	NA	NA	1454.56	NA	NA	NA	1637.83	0.0583668	0.191054	TRUE
101	4	1	16163479	16164122	644	canonical	G+E		0.250467	0.103958	0.00472836	NA	1320.95	GxE	0.453302	-0.00141763	1427.58	0.141781	0.108686	TRUE
102	2	1	16534157	16534349	193	canonical	GxE		0.0995713	0.0321526	0.00982317	0.0193185	1516.64	G+E	2.07814	0.00450582	1564.44	0.0382771	0.0612942	TRUE
103	2	1	16678847	16679388	542	canonical	NC		NA	NA	NA	NA	NA	NA	NA	NA	NA	NA	NA	NA
104	2	1	17012568	17012728	161	canonical	G+E		0.0660285	0.0416379	0.008481	NA	1939.55	GxE	1.99956	-5.05e-07	1978.25	0.0159096	0.0501189	TRUE
105	3	1	17215834	17216201	368	canonical	G		0.119099	0.0512605	NA	NA	1370.3	NA	NA	NA	1414.51	0.0678384	0.0512605	TRUE
106	2	1	17287205	17287670	466	canonical	NC		0.0610592	0.0113057	NA	NA	1444.87	G+E	0.12457	-0.00215287	1452.64	0.0497535	0.0113057	FALSE
107	2	1	17332003	17332012	10	canonical	NC		0.144564	0.00816524	0.00610511	NA	1200.23	GxE	1.36376	-0.000666	1209.74	0.130294	0.0142703	FALSE
108	2	1	18149599	18149651	53	canonical	NC		0.166956	0.010716	NA	NA	1152.62	NA	NA	NA	1161.06	0.15624	0.010716	FALSE
109	3	1	18809030	18809656	627	canonical	G+E		0.0864656	0.0209787	0.00554872	NA	1558.34	GxE	1.99719	-3.15e-06	1577.73	0.0599382	0.0265275	TRUE
110	2	1	18884428	18884508	81	canonical	G+E		0.0939674	0.0530141	0.00431468	NA	1201.31	GxE	0.196414	-0.00199793	1247.43	0.0366386	0.0573288	TRUE
111	2	1	19110734	19111089	356	canonical	G+E		0.415335	0.394728	0.0023473	NA	2098.78	GxE	1.31257	-0.000492	2518.23	0.0182598	0.397075	TRUE
112	5	1	19181040	19181459	420	canonical	NC		0.0618413	0.0142667	NA	NA	1415.7	NA	NA	NA	1426.03	0.0475747	0.0142667	FALSE
113	4	1	19599516	19600909	1394	canonical	G		0.0761443	0.0379161	NA	NA	1262.55	NA	NA	NA	1293.41	0.0382282	0.0379161	TRUE
114	4	1	19615370	19615453	84	canonical	NC		NA	NA	NA	NA	NA	NA	NA	NA	NA	NA	NA	NA
115	3	1	19970256	19970337	82	canonical	NC		0.0280389	0.010977	NA	NA	1581.92	NA	NA	NA	1589.1	0.017062	0.010977	FALSE
116	2	1	20005598	20005744	147	canonical	NC		0.212828	0.00985462	0.00290976	0.00380397	1366.23	G+E	2.59688	0.00444154	1377.24	0.196259	0.0165684	FALSE
117	2	1	20799799	20799948	150	canonical	NC		NA	NA	NA	NA	NA	NA	NA	NA	NA	NA	NA	NA
118	3	1	20878540	20879296	757	canonical	NC		0.141202	0.00881024	0.00337919	NA	1192.97	G	0.863845	0.00301564	1200.48	0.129012	0.0121894	FALSE
119	2	1	21023073	21023132	60	canonical	G		0.574213	0.5504	NA	NA	1389.03	G+E	0.761354	-0.000645	2064.91	0.0238133	0.5504	TRUE
120	2	1	21112556	21112721	166	canonical	NC		0.0822007	0.009823	NA	NA	989.575	NA	NA	NA	996.273	0.0723777	0.009823	FALSE
121	2	1	21864788	21864896	109	canonical	GxE		0.232734	0.141584	0.00809206	0.0307139	1354.04	G+E	0.660001	0.00250215	1520.56	0.0523434	0.18039	TRUE
122	3	1	21930258	21930336	79	canonical	NC		NA	NA	NA	NA	NA	NA	NA	NA	NA	NA	NA	NA
123	2	1	21966310	21966420	111	canonical	NC		0.275303	0.0157301	0.00661846	NA	1558.88	GxE	1.99725	-2.44e-06	1579.69	0.252954	0.0223485	FALSE
124	2	1	22182100	22182160	61	canonical	NC		0.242039	NA	0.00691002	NA	1349.95	NA	NA	NA	1355.37	0.235129	0.00691002	FALSE
125	3	1	22446521	22446854	334	canonical	G		0.0570025	0.0156421	NA	NA	1310.5	NA	NA	NA	1321.94	0.0413604	0.0156421	TRUE
126	2	1	22677736	22678029	294	canonical	NC		NA	NA	NA	NA	NA	NA	NA	NA	NA	NA	NA	NA
127	2	1	23279531	23280066	536	canonical	NC		0.0487977	0.00850643	NA	NA	1150.53	NA	NA	NA	1155.81	0.0402913	0.00850643	FALSE
128	2	1	23495527	23495577	51	canonical	NC		0.0528672	0.0132729	0.00642159	NA	1310.06	GxE	1.00575	-0.00115192	1322.87	0.0331727	0.0196945	FALSE
129	4	1	23750579	23751761	1183	canonical	G		0.144265	0.0248761	NA	NA	899.551	NA	NA	NA	920.962	0.119389	0.0248761	TRUE
130	2	1	23763279	23763959	681	canonical	GxE		0.237021	0.0919043	0.0175952	0.0663016	1281.2	G+E	2.30727	0.00403309	1444.61	0.0612201	0.175801	TRUE
131	2	1	24194989	24195059	71	canonical	NC		0.147233	0.0104341	NA	NA	1133.54	NA	NA	NA	1141.47	0.136799	0.0104341	FALSE
132	2	1	24646046	24646191	146	canonical	NC		NA	NA	NA	NA	NA	NA	NA	NA	NA	NA	NA	NA
133	3	1	24861604	24861872	269	canonical	G		0.227361	0.0148862	NA	NA	1361.49	NA	NA	NA	1375.08	0.212475	0.0148862	TRUE
134	2	1	25291540	25291905	366	canonical	NC		0.278798	0.0109804	0.00436606	0.0034308	1052.81	G+E	1.78983	0.00335322	1067.81	0.260021	0.0187772	FALSE
135	2	1	25296788	25296894	107	canonical	G		0.394061	0.348456	NA	NA	900.411	NA	NA	NA	1269.57	0.0456055	0.348456	TRUE
136	2	1	25559068	25559209	142	canonical	NC		0.161227	0.00847	NA	NA	1267.12	NA	NA	NA	1273.33	0.152757	0.00847	FALSE
137	5	1	26233332	26233506	175	canonical	NC		0.0578929	NA	0.00478245	NA	1328.35	NA	NA	NA	1330.49	0.0531105	0.00478245	FALSE
138	3	1	26488053	26488988	936	canonical	G		0.203801	0.172949	NA	NA	1491.29	G+E	0.614276	-0.0013493	1649.88	0.0308515	0.172949	TRUE
139	2	1	26551710	26551782	73	canonical	NC		NA	NA	NA	NA	NA	NA	NA	NA	NA	NA	NA	NA
140	2	1	26633338	26633534	197	canonical	GxE		0.402657	0.17159	0.00545179	0.140205	763.608	G+E	2.5773	0.00335605	1105.64	0.0854105	0.317246	TRUE
141	3	1	27189985	27190330	346	canonical	NC		NA	NA	NA	NA	NA	NA	NA	NA	NA	NA	NA	NA
142	3	1	27332632	27333092	461	canonical	NC		0.195782	NA	0.0028855	NA	1333.93	NA	NA	NA	1334.86	0.192897	0.0028855	FALSE
143	2	1	28261552	28261706	155	canonical	G+E		0.20736	0.0673036	0.00562054	NA	1073.03	GxE	1.94767	-5.08e-05	1140.94	0.134436	0.0729241	TRUE
144	3	1	29189655	29189934	280	canonical	G		0.0704222	0.0145349	NA	NA	1684.95	NA	NA	NA	1695.63	0.0558873	0.0145349	TRUE
145	3	1	29213106	29213233	128	canonical	G+E		0.157484	0.0731853	0.00699832	NA	1226.74	GxE	1.65343	-0.000357	1297.01	0.0773002	0.0801836	TRUE
146	2	1	31192334	31192337	4	canonical	NC		NA	NA	NA	NA	NA	NA	NA	NA	NA	NA	NA	NA
147	2	1	31229122	31229569	448	canonical	NC		0.308185	0.00571665	NA	NA	1286.9	NA	NA	NA	1291.62	0.302468	0.00571665	FALSE
148	2	1	31654556	31655009	454	canonical	NC		0.0834191	0.0180698	0.00341731	NA	1352.05	G	1.02893	0.00340442	1366.98	0.0619319	0.0214872	FALSE
149	2	1	32052538	32052651	114	canonical	NC		NA	NA	NA	NA	NA	NA	NA	NA	NA	NA	NA	NA
150	2	1	32687573	32687590	18	canonical	NC		0.056554	0.013137	NA	NA	1375.02	NA	NA	NA	1384.32	0.0434171	0.013137	FALSE
151	2	1	32707389	32708250	862	canonical	NC		0.337139	0.0123327	NA	NA	1218.46	NA	NA	NA	1231.52	0.324807	0.0123327	FALSE
152	4	1	32741518	32742037	520	canonical	NC		NA	NA	NA	NA	NA	NA	NA	NA	NA	NA	NA	NA
153	2	1	33077705	33077817	113	canonical	NC		0.0879694	0.0117284	NA	NA	1153.63	NA	NA	NA	1162.07	0.076241	0.0117284	FALSE
154	2	1	33231070	33231272	203	canonical	NC		NA	NA	NA	NA	NA	NA	NA	NA	NA	NA	NA	NA
155	2	1	33613085	33613158	74	canonical	NC		0.176864	0.00724403	NA	NA	1255.8	NA	NA	NA	1260.96	0.16962	0.00724403	FALSE
156	3	1	33741944	33742356	413	canonical	NC		0.102945	0.0113582	NA	NA	1381.66	NA	NA	NA	1389.94	0.0915868	0.0113582	FALSE
157	2	1	34090853	34090941	89	canonical	NC		0.216215	0.00652268	NA	NA	1558.18	NA	NA	NA	1562.95	0.209693	0.00652268	FALSE
158	2	1	35259746	35259750	5	canonical	NC		0.176008	0.0106561	0.00345851	NA	1321.9	G	1.45375	0.00349068	1331.78	0.161893	0.0141146	FALSE
159	2	1	35586358	35586503	146	canonical	G+E		0.0680839	0.0205594	0.00711052	NA	1488.58	GxE	1.00061	-0.00113926	1508.48	0.040414	0.02767	TRUE
160	3	1	36038877	36039655	779	canonical	NC		0.118917	0.00616519	0.00572967	0.00424043	1390.35	G+E	2.29132	0.00464009	1399.18	0.102782	0.0161353	FALSE
161	3	1	36786615	36787145	531	canonical	NC		0.100226	0.012466	NA	NA	1399.44	NA	NA	NA	1408.68	0.0877604	0.012466	FALSE
162	2	1	36788387	36788416	30	canonical	NC		0.185911	0.00848737	NA	NA	1264.67	NA	NA	NA	1271.15	0.177424	0.00848737	FALSE
163	2	1	38099265	38099916	652	canonical	NC		NA	NA	NA	NA	NA	NA	NA	NA	NA	NA	NA	NA
164	3	1	38156575	38157962	1388	canonical	G+E		0.0826125	0.06403	0.00479273	NA	1340.58	GxE	0.963851	-0.00116273	1395.68	0.0137898	0.0688227	TRUE
165	2	1	38218191	38218194	4	canonical	NC		NA	NA	NA	NA	NA	NA	NA	NA	NA	NA	NA	NA
166	2	1	38478083	38478117	35	canonical	G+E		0.114228	0.0269595	0.00253867	NA	1131.44	G	0.703592	0.00293603	1154.21	0.0847296	0.0294982	TRUE
167	2	1	39249433	39249604	172	canonical	G+E		0.218447	0.180217	0.00428922	NA	1876.6	GxE	1.06724	-0.000892	2045.76	0.0339412	0.184506	TRUE
168	2	1	39281726	39281887	162	canonical	G		0.374618	0.319138	NA	NA	1467.08	NA	NA	NA	1801.94	0.0554806	0.319138	TRUE
169	2	1	39325911	39325951	41	canonical	G		0.0826052	0.0187496	NA	NA	1355	NA	NA	NA	1369.53	0.0638557	0.0187496	TRUE
170	2	1	39547881	39547918	38	canonical	NC		0.159701	0.0128448	0.00726234	NA	1290.49	GxE	1.58631	-0.000425	1305.81	0.139594	0.0201072	FALSE
171	2	1	40040489	40041131	643	canonical	NC		0.197427	0.00722237	NA	NA	1097.22	NA	NA	NA	1102.54	0.190204	0.00722237	FALSE
172	3	1	40598455	40598779	325	canonical	G+E		0.127834	0.0567221	0.00449776	NA	1509.76	G	1.93496	0.0042108	1561.18	0.0666139	0.0612198	TRUE
173	2	1	40783185	40783234	50	canonical	G+E		0.159924	0.098159	0.00325929	NA	1461.28	G	0.857033	0.00294287	1550.4	0.0585057	0.101418	TRUE
174	2	1	40942625	40943386	762	canonical	NC		0.164223	0.00889002	NA	NA	1031.96	NA	NA	NA	1038.6	0.155333	0.00889002	FALSE
175	2	1	41283979	41284948	970	canonical	G		0.0945809	0.0501941	NA	NA	1323.96	NA	NA	NA	1366.04	0.0443868	0.0501941	TRUE
176	2	1	41303356	41303922	567	canonical	G		0.120385	0.0853936	NA	NA	1164.85	NA	NA	NA	1238.55	0.0349915	0.0853936	TRUE
177	2	1	41328378	41328420	43	canonical	NC		0.206832	0.00942371	NA	NA	1244.7	NA	NA	NA	1252.35	0.197408	0.00942371	FALSE
178	3	1	42383644	42384474	831	canonical	G		0.179806	0.0650341	NA	NA	1327.23	NA	NA	NA	1387.57	0.114772	0.0650341	TRUE
179	2	1	42385581	42385941	361	canonical	G+E		0.146819	0.0440166	0.00267743	NA	1624.9	GxE	0.790622	-0.001262	1664.43	0.100125	0.046694	TRUE
180	4	1	42611386	42611687	302	canonical	G+E		0.102983	0.077267	0.00334806	NA	1787.45	G	0.818057	0.0030994	1853.76	0.0223678	0.0806151	TRUE
181	2	1	43250691	43250900	210	canonical	GxE		0.122537	0.0258565	0.00234463	0.00228774	1287.39	G+E	0.000694	0.00215139	1309.29	0.0920476	0.0304889	TRUE
182	5	1	43425022	43426093	1072	canonical	G+E		0.156031	0.133131	0.0020529	NA	1644.72	G	0.214813	0.00229103	1762.11	0.0208478	0.135183	TRUE
183	2	1	43736290	43736600	311	canonical	NC		0.143953	0.00998021	0.00474422	NA	1185.8	GxE	0.835126	-0.00121968	1195.73	0.129229	0.0147244	FALSE
184	2	1	43738485	43738659	175	canonical	NC		NA	NA	NA	NA	NA	NA	NA	NA	NA	NA	NA	NA
185	2	1	43814306	43814764	459	canonical	NC		0.0566703	0.0142119	NA	NA	1291.51	NA	NA	NA	1301.73	0.0424584	0.0142119	FALSE
186	2	1	44172378	44172605	228	canonical	G+E		0.226829	0.13743	0.00559173	NA	984.712	GxE	0.500659	-0.0014176	1119.38	0.0838071	0.143022	TRUE
187	2	1	44870714	44871606	893	canonical	NC		0.0886927	0.0115342	NA	NA	1162.75	NA	NA	NA	1171.03	0.0771585	0.0115342	FALSE
188	3	1	46088336	46089045	710	canonical	GxE		0.0863504	0.0252012	0.00581713	0.0075038	1369.49	G+E	0.3318	0.00261137	1397.23	0.0478282	0.0385222	TRUE
189	2	1	46215879	46215957	79	canonical	NC		0.137241	0.00766322	NA	NA	1292.69	NA	NA	NA	1297.91	0.129578	0.00766322	FALSE
190	2	1	46632363	46632465	103	canonical	NC		0.13568	0.014122	0.00323535	NA	1168.07	G	1.12309	0.0033103	1180.31	0.118323	0.0173573	FALSE
191	2	1	46668822	46669345	524	canonical	G		0.198852	0.100846	NA	NA	1180.88	G+E	0.37333	-0.00159352	1275.75	0.0980064	0.100846	TRUE
192	2	1	47134311	47134329	19	canonical	NC		0.0818994	0.00706349	0.0118158	NA	1373.64	GxE	1.51913	-0.00054	1386.27	0.0630201	0.0188793	FALSE
193	2	1	47910074	47910914	841	canonical	NC		NA	NA	NA	NA	NA	NA	NA	NA	NA	NA	NA	NA
194	2	1	47911940	47912079	140	canonical	NC		NA	NA	NA	NA	NA	NA	NA	NA	NA	NA	NA	NA
195	2	1	50889128	50889182	55	canonical	NC		0.14606	0.0107764	NA	NA	1071.69	NA	NA	NA	1079.94	0.135283	0.0107764	FALSE
196	2	1	52870060	52870119	60	canonical	NC		NA	NA	NA	NA	NA	NA	NA	NA	NA	NA	NA	NA
197	2	1	53163625	53164287	663	canonical	NC		0.0711901	0.00904152	NA	NA	1221.74	NA	NA	NA	1227.65	0.0621486	0.00904152	FALSE
198	2	1	53392650	53392781	132	canonical	G		0.236526	0.188762	NA	NA	1377.52	NA	NA	NA	1556.02	0.0477645	0.188762	TRUE
199	3	1	53704498	53704641	144	canonical	NC		0.0498199	0.00916558	0.0152048	NA	1645.43	GxE	1.93776	-7.24e-05	1662.12	0.0254496	0.0243704	FALSE
200	6	1	53904065	53905169	1105	canonical	NC		0.166645	NA	0.00285299	NA	921.607	NA	NA	NA	922.399	0.163792	0.00285299	FALSE
201	2	1	54821853	54822008	156	canonical	NC		NA	NA	NA	NA	NA	NA	NA	NA	NA	NA	NA	NA
202	4	1	55267046	55267285	240	canonical	NC		0.104982	NA	0.00534311	NA	1107.98	NA	NA	NA	1110.85	0.0996386	0.00534311	FALSE
203	5	1	55445837	55446577	741	canonical	G+E		0.0758874	0.0352093	0.00446178	NA	1601.11	GxE	1.52352	-0.000539	1631.45	0.0362163	0.039671	TRUE
204	8	1	59042065	59043370	1306	canonical	GxE		0.293831	0.219392	0.00496476	0.0100823	1453.21	G	2.90966	0.00599765	1681.42	0.0593919	0.234439	TRUE
205	2	1	59762044	59762112	69	canonical	NC		0.118197	0.00726128	0.010331	NA	1217.32	GxE	1.82218	-0.000192	1229.46	0.100605	0.0175923	FALSE
206	3	1	60392328	60392392	65	canonical	NC		0.0799385	NA	0.00713553	NA	1438.9	NA	NA	NA	1443.21	0.072803	0.00713553	FALSE
207	2	1	61517807	61517876	70	canonical	NC		0.166308	0.0135353	NA	NA	1664.4	NA	NA	NA	1675.56	0.152773	0.0135353	FALSE
208	3	1	62107430	62107542	113	canonical	GxE		0.240365	0.0971684	0.00753474	0.0895408	1534.7	G+E	0.281381	0.00212416	1714.73	0.0461211	0.194244	TRUE
209	3	1	63539613	63540217	605	canonical	G+E		0.186668	0.164282	0.00654542	NA	1447.75	GxE	1.85425	-0.000145	1599.51	0.0158408	0.170828	TRUE
210	2	1	64937451	64937528	78	canonical	NC		NA	NA	NA	NA	NA	NA	NA	NA	NA	NA	NA	NA
211	2	1	65774857	65774867	11	canonical	NC		0.0647892	0.0131089	NA	NA	1417.28	NA	NA	NA	1426.65	0.0516803	0.0131089	FALSE
212	2	1	66258022	66258046	25	canonical	G		0.172015	0.130483	NA	NA	1192.17	NA	NA	NA	1309.73	0.0415314	0.130483	TRUE
213	3	1	67600172	67600835	664	canonical	G+E		0.145631	0.108199	0.00444278	NA	1448.87	G	1.16033	0.00331128	1546.05	0.0329889	0.112642	TRUE
214	2	1	68149989	68150326	338	canonical	NC		0.157206	0.0119881	NA	NA	1092.92	NA	NA	NA	1102.46	0.145218	0.0119881	FALSE
215	2	1	68299409	68299511	103	canonical	NC		0.0753641	0.0139223	0.00549821	NA	1303.67	GxE	1.93811	-7e-05	1316.66	0.0559435	0.0194205	FALSE
216	3	1	68962124	68962284	161	canonical	G		0.094853	0.0156888	NA	NA	1344.1	NA	NA	NA	1356.14	0.0791642	0.0156888	TRUE
217	5	1	75139139	75140289	1151	canonical	G		0.278568	0.221051	NA	NA	1458.17	G+E	0.504127	-0.00131969	1674.53	0.0575167	0.221051	TRUE
218	7	1	75198211	75199117	907	canonical	GxE		0.109024	0.0343896	0.00311109	0.0410356	1658.12	G+E	2.26217	0.00466024	1721.14	0.0304877	0.0785362	TRUE
219	3	1	75590483	75591029	547	canonical	NC		0.136648	0.0107184	0.00540261	NA	2260.14	GxE	1.45919	-0.000571	2271.25	0.120527	0.0161211	FALSE
220	4	1	75593476	75594531	1056	canonical	NC		NA	NA	NA	NA	NA	NA	NA	NA	NA	NA	NA	NA
221	2	1	75596336	75596724	389	canonical	NC		NA	NA	NA	NA	NA	NA	NA	NA	NA	NA	NA	NA
222	6	1	75600124	75600421	298	canonical	NC		0.0971784	0.00655817	NA	NA	886.647	NA	NA	NA	890.56	0.0906202	0.00655817	FALSE
223	5	1	76262537	76262984	448	canonical	G		0.116386	0.0711108	NA	NA	1157.55	NA	NA	NA	1218.78	0.0452755	0.0711108	TRUE
224	2	1	78444087	78444964	878	canonical	NC		NA	NA	NA	NA	NA	NA	NA	NA	NA	NA	NA	NA
225	3	1	78511235	78511488	254	canonical	NC		0.115462	0.0120101	0.00559432	0.00709332	1370.8	G+E	1.22148	0.00349467	1387.3	0.090764	0.0246977	FALSE
226	5	1	84326185	84326856	672	canonical	NC		NA	NA	NA	NA	NA	NA	NA	NA	NA	NA	NA	NA
227	2	1	85464166	85464261	96	canonical	NC		0.0932223	0.0141862	NA	NA	1299.67	NA	NA	NA	1310.35	0.0790361	0.0141862	FALSE
228	2	1	86047227	86047239	13	canonical	G		0.119981	0.0206551	NA	NA	1225.39	NA	NA	NA	1242.34	0.0993257	0.0206551	TRUE
229	2	1	87797862	87797883	22	canonical	NC		0.18089	0.00891447	NA	NA	1131.71	NA	NA	NA	1138.55	0.171975	0.00891447	FALSE
230	2	1	89457462	89457642	181	canonical	GxE		0.323322	0.281695	0.00822005	0.0255791	1240.64	G	1.25974	0.00437042	1547.3	0.00782811	0.315494	TRUE
231	2	1	90228362	90229095	734	canonical	NC		0.0859958	0.0121608	NA	NA	1120.92	NA	NA	NA	1129.71	0.0738349	0.0121608	FALSE
232	7	1	92011979	92012736	758	canonical	G+E		0.192227	0.0609477	0.00841339	NA	1123.72	GxE	1.67863	-0.000318	1187.03	0.122866	0.0693611	TRUE
233	4	1	92414221	92414737	517	canonical	G+E		0.151801	0.0633133	0.00481477	NA	1160.11	GxE	1.36813	-0.000656	1219.23	0.0836726	0.0681281	TRUE
234	6	1	92945668	92947961	2294	canonical	G+E		0.102336	0.0581846	0.00274748	NA	1390.6	G	0.656556	0.00292359	1440.25	0.0414043	0.0609321	TRUE
235	3	1	94883469	94883536	68	canonical	G		0.123354	0.0146593	NA	NA	1222.33	NA	NA	NA	1233.88	0.108694	0.0146593	TRUE
236	5	1	95285252	95286311	1060	canonical	G		0.098813	0.0448312	NA	NA	993.354	NA	NA	NA	1031.02	0.0539818	0.0448312	TRUE
237	2	1	95698954	95699313	360	canonical	G+E		0.203867	0.0933583	0.0035825	NA	1143.36	GxE	1.30167	-0.00068	1233.23	0.106926	0.0969408	TRUE
238	2	1	95975789	95975855	67	canonical	NC		0.172082	0.0107617	NA	NA	1204.51	NA	NA	NA	1213.07	0.16132	0.0107617	FALSE
239	2	1	98514430	98515272	843	canonical	NC		0.125058	0.00818287	NA	NA	1264.15	NA	NA	NA	1269.76	0.116875	0.00818287	FALSE
240	3	1	99470801	99471295	495	canonical	G		0.0651194	0.0298984	NA	NA	1549.89	NA	NA	NA	1573.61	0.035221	0.0298984	TRUE
241	2	1	100111849	100111949	101	canonical	G+E		0.132167	0.0428209	0.00419975	NA	1204.01	G	1.65892	0.00389529	1243.11	0.0851465	0.0470207	TRUE
242	3	1	102312608	102312671	64	canonical	G+E		0.125865	0.0720193	0.0069735	NA	1723.6	GxE	0.955871	-0.00111643	1790.29	0.0468719	0.0789928	TRUE
243	3	1	103574469	103574532	64	canonical	NC		NA	NA	NA	NA	NA	NA	NA	NA	NA	NA	NA	NA
244	3	1	106623546	106623781	236	canonical	NC		0.0479305	0.0140722	0.00535067	NA	1440.77	GxE	1.03986	-0.00111822	1453.27	0.0285076	0.0194229	FALSE
245	2	1	107682283	107682302	20	canonical	G+E		0.089389	0.0364315	0.00556833	NA	1548.87	GxE	0.666511	-0.00148507	1581.71	0.0473891	0.0419999	TRUE
246	4	1	108023366	108023482	117	canonical	G		0.0364121	0.0147165	NA	NA	1658.86	NA	NA	NA	1669.24	0.0216957	0.0147165	TRUE
247	3	1	108735312	108735549	238	canonical	G+E		0.130217	0.087761	0.00577886	NA	2333.91	GxE	0.320223	-0.00178646	2413.36	0.0366773	0.0935399	TRUE
248	2	1	109204304	109204316	13	canonical	NC		NA	NA	NA	NA	NA	NA	NA	NA	NA	NA	NA	NA
249	2	1	109941060	109941072	13	canonical	G+E		0.105121	0.05823	0.00263269	NA	1416.37	GxE	0.311146	-0.00184793	1466.13	0.0442585	0.0608627	TRUE
250	2	1	110210913	110210925	13	canonical	G+E		0.159323	0.0558164	0.00556582	NA	1448.37	GxE	1.38723	-0.00063	1501.94	0.0979403	0.0613822	TRUE
251	2	1	110254854	110254896	43	canonical	G		0.225714	0.204871	NA	NA	1638.65	NA	NA	NA	1828.44	0.0208422	0.204871	TRUE
252	2	1	110752257	110752307	51	canonical	G+E		0.426632	0.359511	0.000907	NA	1131.01	GxE	0.0035844	-0.00139937	1525.48	0.0662139	0.360418	TRUE
253	2	1	111218276	111218282	7	canonical	NC		0.0933145	0.0171825	0.00296556	NA	1688.21	G	0.584423	0.00287267	1702.16	0.0731664	0.0201481	FALSE
254	2	1	112524901	112525092	192	canonical	NC		0.140784	0.00957298	NA	NA	1340.15	NA	NA	NA	1347.2	0.131211	0.00957298	FALSE
255	2	1	113216774	113216829	56	canonical	NC		0.116897	NA	0.00353296	NA	1129.37	NA	NA	NA	1130.63	0.113364	0.00353296	FALSE
256	5	1	113286397	113287171	775	canonical	NC		0.0596387	0.0140259	NA	NA	1192.84	NA	NA	NA	1202.93	0.0456128	0.0140259	FALSE
257	3	1	115213174	115213259	86	canonical	NC		NA	NA	NA	NA	NA	NA	NA	NA	NA	NA	NA	NA
258	2	1	115397374	115397857	484	canonical	G		0.14627	0.0419777	NA	NA	1269.67	NA	NA	NA	1306.88	0.104293	0.0419777	TRUE
259	2	1	115829419	115829610	192	canonical	NC		0.151909	0.00959629	0.00411368	NA	1087.43	GxE	0.862356	-0.00118012	1096.53	0.138199	0.01371	FALSE
260	2	1	116380316	116380417	102	canonical	NC		0.0637662	0.00839162	NA	NA	1337.49	NA	NA	NA	1342.78	0.0553746	0.00839162	FALSE
261	4	1	117317903	117318185	283	canonical	NC		0.0491462	NA	0.00553025	NA	1262.58	NA	NA	NA	1265.32	0.043616	0.00553025	FALSE
262	3	1	117529772	117530009	238	canonical	G		0.41401	0.326267	NA	NA	1698.43	NA	NA	NA	2058.04	0.0877426	0.326267	TRUE
263	3	1	119529360	119530048	689	canonical	NC		0.0720276	0.0113204	0.00590796	NA	1193.57	GxE	1.14876	-0.000966	1204.6	0.0547993	0.0172284	FALSE
264	3	1	120174149	120174570	422	canonical	NC		0.0958901	0.0111244	0.00808792	NA	1488.82	GxE	0.837376	-0.00128567	1502	0.0766777	0.0192123	FALSE
265	2	1	145385391	145385677	287	canonical	GxE		0.212539	0.107964	0.00450531	0.084912	1867.68	G+E	0.168037	0.00209243	2044.42	0.0151579	0.197381	TRUE
266	2	1	146548469	146548657	189	canonical	G		0.248092	0.240321	NA	NA	1866.47	G+E	0.0262641	-0.00181429	2091.06	0.00777122	0.240321	TRUE
267	3	1	146551565	146552329	765	canonical	GxE		0.173239	0.0582261	0.00409687	0.0423366	1449.88	G+E	1.20556	0.00325023	1541.26	0.0685794	0.10466	TRUE
268	2	1	146649842	146649851	10	canonical	G		0.081337	0.0431173	NA	NA	1486.77	NA	NA	NA	1522.24	0.0382197	0.0431173	TRUE
269	3	1	146713916	146713996	81	canonical	G		0.130113	0.0577563	NA	NA	1433.82	NA	NA	NA	1484.34	0.0723564	0.0577563	TRUE
270	3	1	147737024	147737207	184	canonical	G+E		0.181598	0.0806418	0.00362057	NA	1346.97	G	0.975459	0.002986	1423.04	0.0973359	0.0842624	TRUE
271	5	1	147781600	147782452	853	canonical	GxE		0.285142	0.0831331	0.00187758	0.0869809	1244.07	G+E	3.6221	0.00493619	1414.21	0.113151	0.171992	TRUE
272	5	1	147801025	147801789	765	canonical	G+E		0.101603	0.0491367	0.00653671	NA	1718.2	GxE	1.87963	-0.000132	1763.33	0.0459291	0.0556734	TRUE
273	2	1	149069731	149069813	83	canonical	NC		NA	NA	NA	NA	NA	NA	NA	NA	NA	NA	NA	NA
274	3	1	149145020	149145243	224	canonical	NC		0.0798671	0.00748283	0.00295926	NA	1738.27	G	0.500753	0.00282075	1743.49	0.069425	0.0104421	FALSE
275	3	1	149162430	149162518	89	canonical	NC		0.0760365	0.00845352	0.00286621	NA	1542.09	G	0.536841	0.00287343	1548.04	0.0647168	0.0113197	FALSE
276	3	1	149170214	149170352	139	canonical	NC		0.0376618	0.00684256	NA	NA	1346.53	NA	NA	NA	1350.32	0.0308192	0.00684256	FALSE
277	2	1	150039364	150039637	274	canonical	NC		0.170277	0.00890991	0.00299025	NA	1296.1	G	0.989809	0.00304193	1303.74	0.158377	0.0119002	FALSE
278	2	1	150529842	150529891	50	canonical	NC		NA	NA	NA	NA	NA	NA	NA	NA	NA	NA	NA	NA
279	4	1	150947832	150948030	199	canonical	G		0.0849833	0.0156744	NA	NA	1224.06	G+E	0.605093	-0.00156092	1235.93	0.0693089	0.0156744	TRUE
280	3	1	151104367	151105049	683	canonical	G+E		0.180929	0.0436715	0.00450985	NA	1562.22	GxE	1.84169	-0.000159	1604.92	0.132747	0.0481813	TRUE
281	2	1	151137676	151138326	651	canonical	G		0.0622568	0.027623	NA	NA	1063.48	NA	NA	NA	1085.2	0.0346338	0.027623	TRUE
282	2	1	151512215	151512592	378	canonical	G		0.188524	0.0248937	NA	NA	1132.09	NA	NA	NA	1154.78	0.163631	0.0248937	TRUE
283	2	1	151882406	151882621	216	canonical	NC		0.113283	0.0190843	0.00423059	NA	1121.05	GxE	1.00613	-0.00107803	1138.25	0.0899686	0.0233149	FALSE
284	5	1	152161237	152162025	789	canonical	G+E		0.215172	0.129052	0.00397813	NA	1426.79	GxE	1.91649	-8.02e-05	1550.72	0.0821421	0.13303	TRUE
285	2	1	152768476	152768727	252	canonical	G+E		0.2547	0.201712	0.00208787	NA	1647.64	G	0.526857	0.00230867	1841.13	0.0509	0.2038	TRUE
286	4	1	153233279	153234387	1109	canonical	GxE		0.111213	0.0312452	0.00547559	0.00775861	1742.26	G+E	0.543243	0.00277102	1776.15	0.0667335	0.0444794	TRUE
287	8	1	153599487	153600762	1276	canonical	G+E		0.210128	0.183938	0.00407292	NA	2129.63	GxE	1.82163	-0.000172	2300.07	0.022117	0.188011	TRUE
288	2	1	153650489	153650884	396	canonical	NC		NA	NA	NA	NA	NA	NA	NA	NA	NA	NA	NA	NA
289	3	1	153762224	153762434	211	canonical	NC		0.0418329	0.0101835	0.00770106	NA	1390.23	GxE	1.84313	-0.000184	1401.34	0.0239483	0.0178846	FALSE
290	3	1	154127462	154127537	76	canonical	GxE		0.11896	0.059152	0.00532498	0.00543066	1393.33	G+E	1.91642	0.00423355	1449.71	0.0490527	0.0699077	TRUE
291	2	1	154377364	154377429	66	canonical	NC		NA	NA	NA	NA	NA	NA	NA	NA	NA	NA	NA	NA
292	2	1	154516508	154516659	152	canonical	NC		0.15191	NA	0.00405964	NA	976.25	NA	NA	NA	978.151	0.14785	0.00405964	FALSE
293	3	1	154839813	154839983	171	canonical	G		0.326635	0.306357	NA	NA	1236.52	G+E	0.581749	-0.0011679	1540.88	0.0202786	0.306357	TRUE
294	2	1	155290446	155290607	162	canonical	NC		0.0778286	0.0111639	NA	NA	1093.17	NA	NA	NA	1101	0.0666647	0.0111639	FALSE
295	2	1	155829549	155830477	929	canonical	NC		0.178492	0.00812284	0.00665631	NA	1070.47	GxE	1.91003	-9.05e-05	1081.04	0.163713	0.0147791	FALSE
296	2	1	156561143	156561146	4	canonical	G+E		0.0736793	0.037934	0.00761919	NA	1194.23	GxE	1.44161	-0.000633	1229.45	0.0281261	0.0455531	TRUE
297	2	1	156697624	156697793	170	canonical	NC		0.169231	0.00907867	NA	NA	1226.81	NA	NA	NA	1233.69	0.160152	0.00907867	FALSE
298	2	1	156823867	156823940	74	canonical	NC		NA	NA	NA	NA	NA	NA	NA	NA	NA	NA	NA	NA
299	3	1	158147446	158147849	404	canonical	G		0.105775	0.0876771	NA	NA	1489.36	NA	NA	NA	1563.77	0.0180975	0.0876771	TRUE
300	3	1	159869927	159870086	160	canonical	NC		0.0571283	0.00694955	0.00436464	0.00516732	2049.83	G+E	2.81377	0.00557181	2057.99	0.0406468	0.0164815	FALSE
301	3	1	159891638	159893182	1545	canonical	G+E		0.430717	0.396039	0.00329769	NA	1708.74	G	0.988937	0.0020865	2138.97	0.03138	0.399337	TRUE
302	3	1	161008127	161008705	579	canonical	G		0.0790809	0.0160968	NA	NA	1478.51	NA	NA	NA	1490.66	0.0629841	0.0160968	TRUE
303	2	1	161228455	161228877	423	canonical	NC		0.113196	0.0108508	0.00318142	NA	1349.41	GxE	1.10561	-0.00097	1358.23	0.0991634	0.0140323	FALSE
304	2	1	161283833	161283845	13	canonical	NC		0.0668756	0.015845	0.00866166	NA	1554.8	GxE	0.0589488	-0.00221431	1571.98	0.0423689	0.0245066	FALSE
305	2	1	161349006	161349116	111	canonical	G		0.458013	0.44185	NA	NA	1537	G+E	0.74581	-0.000831	2022.11	0.0161632	0.44185	TRUE
306	2	1	161368787	161368947	161	canonical	G		0.321965	0.224689	NA	NA	1356.56	NA	NA	NA	1588.4	0.0972758	0.224689	TRUE
307	2	1	162381929	162382848	920	canonical	G		0.44917	0.42113	NA	NA	1048.15	G+E	0.235659	-0.00118825	1510.12	0.0280395	0.42113	TRUE
308	2	1	164545699	164545783	85	canonical	GxE		0.14391	0.0362959	0.00600077	0.0212809	1577.91	G+E	0.303618	0.00241724	1630.43	0.0803328	0.0635776	TRUE
309	2	1	165910641	165910731	91	canonical	NC		NA	NA	NA	NA	NA	NA	NA	NA	NA	NA	NA	NA
310	2	1	167682516	167682648	133	canonical	NC		NA	NA	NA	NA	NA	NA	NA	NA	NA	NA	NA	NA
311	3	1	167690438	167690788	351	canonical	NC		0.317877	0.00700725	NA	NA	1273.86	NA	NA	NA	1280.21	0.31087	0.00700725	FALSE
312	2	1	178006917	178007283	367	canonical	G		0.135548	0.0174376	NA	NA	1406.07	NA	NA	NA	1420.39	0.118111	0.0174376	TRUE
313	2	1	180165648	180165936	289	canonical	NC		0.208775	0.0124384	0.00443942	NA	1101.29	GxE	2	-6.99e-10	1114.53	0.191897	0.0168778	FALSE
314	3	1	180923340	180923683	344	canonical	G+E		0.0746836	0.0359766	0.00411254	NA	1628.95	GxE	0.491371	-0.00170706	1659.6	0.0345944	0.0400891	TRUE
315	2	1	182808143	182808254	112	canonical	NC		0.162586	0.0107343	NA	NA	1168.36	NA	NA	NA	1176.77	0.151851	0.0107343	FALSE
316	6	1	182921688	182922593	906	canonical	NC		NA	NA	NA	NA	NA	NA	NA	NA	NA	NA	NA	NA
317	2	1	185286807	185286996	190	canonical	NC		NA	NA	NA	NA	NA	NA	NA	NA	NA	NA	NA	NA
318	2	1	185703538	185703688	151	canonical	NC		0.0847143	0.0064283	NA	NA	1127	NA	NA	NA	1130.72	0.078286	0.0064283	FALSE
319	2	1	200003267	200003342	76	canonical	G+E		0.208138	0.151257	0.0021281	NA	1137.92	G	0.575484	0.00250018	1278.58	0.0547525	0.153385	TRUE
320	4	1	201123894	201124025	132	canonical	G		0.177642	0.131828	NA	NA	935.533	NA	NA	NA	1055.01	0.0458135	0.131828	TRUE
321	2	1	201476606	201476619	14	canonical	G		0.236764	0.111075	NA	NA	1197.33	NA	NA	NA	1306.33	0.125689	0.111075	TRUE
322	6	1	201618003	201619622	1620	canonical	G+E		0.115676	0.0318792	0.00286062	NA	1331.52	GxE	1.14693	-0.000923	1359	0.0809361	0.0347398	TRUE
323	2	1	201687738	201687859	122	canonical	NC		0.101234	NA	0.0023649	NA	1274.3	NA	NA	NA	1274.45	0.0988694	0.0023649	FALSE
324	2	1	201708558	201708788	231	canonical	G		0.225703	0.144675	NA	NA	1202.48	NA	NA	NA	1340.43	0.0810274	0.144675	TRUE
325	4	1	202172778	202172912	135	canonical	G		0.197493	0.173942	NA	NA	1856.68	G+E	0.857316	-0.00112163	2014.96	0.0235515	0.173942	TRUE
326	2	1	202310841	202311100	260	canonical	NC		0.141714	0.00834008	0.00790861	NA	1359.09	GxE	0.942568	-0.00111015	1370.42	0.125466	0.0162487	FALSE
327	2	1	202408140	202408238	99	canonical	NC		NA	NA	NA	NA	NA	NA	NA	NA	NA	NA	NA	NA
328	2	1	202679762	202679768	7	canonical	NC		0.121501	NA	0.00309292	NA	1251.21	NA	NA	NA	1252.08	0.118408	0.00309292	FALSE
329	4	1	203320386	203320541	156	canonical	G		0.235088	0.181414	NA	NA	1475.82	NA	NA	NA	1647.69	0.0536745	0.181414	TRUE
330	3	1	203734256	203734559	304	canonical	G+E		0.132125	0.0251642	0.0132056	NA	1448.9	GxE	1.58488	-0.000441	1480.25	0.0937549	0.0383698	TRUE
331	2	1	204043642	204044509	868	canonical	G		0.136864	0.0186536	NA	NA	1264.26	NA	NA	NA	1279.72	0.11821	0.0186536	TRUE
332	3	1	204183097	204183355	259	canonical	NC		NA	NA	NA	NA	NA	NA	NA	NA	NA	NA	NA	NA
333	2	1	205038787	205038918	132	canonical	NC		0.190106	0.0109291	NA	NA	1178.44	NA	NA	NA	1187.39	0.179177	0.0109291	FALSE
334	2	1	205425940	205425944	5	canonical	NC		NA	NA	NA	NA	NA	NA	NA	NA	NA	NA	NA	NA
335	3	1	207082828	207083129	302	canonical	NC		NA	NA	NA	NA	NA	NA	NA	NA	NA	NA	NA	NA
336	3	1	207818423	207818449	27	canonical	NC		0.113204	0.00971717	NA	NA	1427.63	NA	NA	NA	1434.53	0.103487	0.00971717	FALSE
337	2	1	207925081	207925104	24	canonical	G		0.0990591	0.0399697	NA	NA	1512.6	NA	NA	NA	1546.06	0.0590893	0.0399697	TRUE
338	2	1	207991729	207991937	209	canonical	NC		0.0461085	NA	0.00462146	NA	1291.21	NA	NA	NA	1293.15	0.0414871	0.00462146	FALSE
339	2	1	209799191	209799330	140	canonical	NC		0.27392	0.00842091	NA	NA	1424.69	NA	NA	NA	1432.11	0.265499	0.00842091	FALSE
340	3	1	209921031	209921232	202	canonical	G		0.0569971	0.0206984	NA	NA	1497.73	NA	NA	NA	1513.47	0.0362987	0.0206984	TRUE
341	3	1	209979377	209979733	357	canonical	G+E		0.425374	0.390321	0.00233485	NA	1386.15	GxE	1.32	-0.000478	1807.62	0.0327186	0.392656	TRUE
342	2	1	210001066	210001082	17	canonical	GxE		0.151747	0.0937201	0.00255188	0.00191719	1618.04	G	1.29033	0.00551053	1701.53	0.053558	0.0981891	TRUE
343	2	1	210110998	210111672	675	canonical	NC		0.18696	0.00718724	0.00211475	NA	1044.15	G	0.0783324	0.00207089	1049.45	0.177658	0.009302	FALSE
344	3	1	210856989	210857380	392	canonical	NC		NA	NA	NA	NA	NA	NA	NA	NA	NA	NA	NA	NA
345	2	1	211499945	211500852	908	canonical	NC		0.110613	NA	0.00664563	NA	1379.73	NA	NA	NA	1383.82	0.103968	0.00664563	FALSE
346	2	1	211556508	211556576	69	canonical	G+E		0.135829	0.111329	0.00602785	NA	1550.93	GxE	0.93483	-0.00112593	1650.96	0.0184727	0.117357	TRUE
347	4	1	211652276	211652741	466	canonical	GxE		0.0711858	0.0201312	0.00629213	0.00981154	1535.5	G+E	0.348375	0.00267361	1560.76	0.034951	0.0362348	TRUE
348	2	1	211750839	211750967	129	canonical	NC		0.0898731	0.0107289	NA	NA	1091.16	NA	NA	NA	1098.73	0.0791442	0.0107289	FALSE
349	3	1	212588407	212588580	174	canonical	NC		0.137338	0.0134651	NA	NA	1254.57	G+E	0.173494	-0.00192643	1265.23	0.123873	0.0134651	FALSE
350	3	1	212688417	212688997	581	canonical	G+E		0.174521	0.0744071	0.00472927	NA	1355.33	GxE	1.27905	-0.000728	1426.13	0.0953842	0.0791363	TRUE
351	3	1	214557295	214557399	105	canonical	NC		NA	NA	NA	NA	NA	NA	NA	NA	NA	NA	NA	NA
352	2	1	214637903	214638070	168	canonical	NC		0.179732	NA	0.00202689	NA	1129.8	NA	NA	NA	1129.82	0.177705	0.00202689	FALSE
353	2	1	214725708	214725873	166	canonical	NC		0.119882	0.00731904	NA	NA	1320.16	NA	NA	NA	1324.93	0.112563	0.00731904	FALSE
354	3	1	217306590	217306763	174	canonical	G+E		0.191297	0.108825	0.00258183	NA	1300.99	G	0.144373	0.00212539	1402.43	0.0798893	0.111407	TRUE
355	3	1	218337485	218337839	355	canonical	NC		NA	NA	NA	NA	NA	NA	NA	NA	NA	NA	NA	NA
356	2	1	220921306	220921412	107	canonical	NC		0.156835	0.00939851	0.00281117	NA	1174.09	G	0.789914	0.00288418	1181.84	0.144626	0.0122097	FALSE
357	4	1	221064700	221065480	781	canonical	G+E		0.0892583	0.0264254	0.00650723	NA	1003.81	GxE	1.70492	-0.000329	1028.83	0.0563256	0.0329326	TRUE
358	3	1	221068171	221068935	765	canonical	G		0.210509	0.0373066	NA	NA	1731.55	NA	NA	NA	1767.27	0.173202	0.0373066	TRUE
359	2	1	222638561	222638644	84	canonical	NC		0.0694329	0.0119524	NA	NA	1183.53	NA	NA	NA	1191.95	0.0574805	0.0119524	FALSE
360	4	1	223566669	223567173	505	canonical	NC		0.0335003	0.0141112	NA	NA	1654.31	NA	NA	NA	1664.15	0.0193891	0.0141112	FALSE
361	2	1	224363449	224363575	127	canonical	GxE		0.107172	0.0178352	0.00416252	0.0109106	1321.63	G+E	1.73827	0.00409458	1345.21	0.074264	0.0329083	TRUE
362	2	1	226112363	226112534	172	canonical	G+E		0.107177	0.035646	0.00349524	NA	1316.09	G	0.924059	0.00320115	1347.15	0.0680361	0.0391412	TRUE
363	3	1	226497500	226497619	120	canonical	NC		0.0945876	0.0116442	NA	NA	1473.06	NA	NA	NA	1481.5	0.0829433	0.0116442	FALSE
364	2	1	226593346	226594323	978	canonical	G+E		0.21141	0.0482457	0.00465452	NA	1246.73	GxE	1.59634	-0.00039	1295.77	0.15851	0.0529002	TRUE
365	2	1	226890928	226890942	15	canonical	NC		0.108944	0.00692625	NA	NA	1141.07	NA	NA	NA	1145.39	0.102018	0.00692625	FALSE
366	2	1	227170628	227170648	21	canonical	NC		0.0939339	0.00751272	NA	NA	1093.84	NA	NA	NA	1098.58	0.0864212	0.00751272	FALSE
367	2	1	227635322	227635558	237	canonical	GxE		0.264025	0.189285	0.00433037	0.00693664	1408.02	G+E	1.00942	0.00271596	1598.9	0.0634732	0.200552	TRUE
368	3	1	227746191	227746453	263	canonical	NC		0.0997426	0.00752926	NA	NA	1773.13	NA	NA	NA	1777.93	0.0922133	0.00752926	FALSE
369	2	1	227963164	227963171	8	canonical	G+E		0.345053	0.336462	0.00113245	NA	1931.02	G	0.042504	0.00163942	2266.66	0.00745887	0.337595	TRUE
370	4	1	228075423	228075749	327	canonical	G+E		0.339314	0.310845	0.00319228	NA	1370.93	GxE	1.83064	-0.000137	1684.64	0.0252768	0.314037	TRUE
371	3	1	228195083	228195794	712	canonical	NC		NA	NA	NA	NA	NA	NA	NA	NA	NA	NA	NA	NA
372	2	1	228291486	228291668	183	canonical	NC		0.0500437	NA	0.00486883	NA	1178.72	NA	NA	NA	1180.9	0.0451749	0.00486883	FALSE
373	3	1	228362309	228362509	201	canonical	G		0.173541	0.152074	NA	NA	1530.41	NA	NA	NA	1666.4	0.0214665	0.152074	TRUE
374	2	1	228461852	228462073	222	canonical	NC		0.113943	0.0103959	0.0041531	0.00200614	1168.76	G+E	0.0723717	0.00225039	1177.89	0.0973883	0.0165552	FALSE
375	2	1	228464049	228464137	89	canonical	G+E		0.11888	0.0683024	0.00231578	NA	1434.91	G	0.796681	0.00302134	1493.9	0.0482618	0.0706182	TRUE
376	2	1	228558987	228559083	97	canonical	NC		NA	NA	NA	NA	NA	NA	NA	NA	NA	NA	NA	NA
377	3	1	228612603	228613102	500	canonical	NC		0.1135	0.013343	NA	NA	1065.55	NA	NA	NA	1075.76	0.100157	0.013343	FALSE
378	3	1	228651848	228652581	734	canonical	NC		NA	NA	NA	NA	NA	NA	NA	NA	NA	NA	NA	NA
379	5	1	228657381	228659093	1713	canonical	NC		0.0631009	0.0141821	NA	NA	1419.18	NA	NA	NA	1429.45	0.0489188	0.0141821	FALSE
380	3	1	228742687	228743235	549	canonical	GxE		0.0573709	0.0290178	0.00518245	0.00309609	1441.52	G+E	3.16124	0.00597373	1467.22	0.0200745	0.0372964	TRUE
381	2	1	228756711	228756714	4	canonical	GxE		0.44735	0.424452	0.0049064	0.00310439	1836.87	G+E	1.88369	0.00263333	2303.12	0.0148878	0.432462	TRUE
382	2	1	228890801	228890820	20	canonical	G		0.0762052	0.0326759	NA	NA	1681.49	NA	NA	NA	1707.89	0.0435293	0.0326759	TRUE
383	2	1	229644400	229644411	12	canonical	NC		NA	NA	NA	NA	NA	NA	NA	NA	NA	NA	NA	NA
384	2	1	230399402	230399479	78	canonical	NC		NA	NA	NA	NA	NA	NA	NA	NA	NA	NA	NA	NA
385	2	1	230492933	230492944	12	canonical	NC		NA	NA	NA	NA	NA	NA	NA	NA	NA	NA	NA	NA
386	2	1	230849801	230850050	250	canonical	G+E		0.106993	0.0470905	0.00372756	NA	1377.65	G	1.85293	0.00422132	1418.86	0.0561753	0.050818	TRUE
387	2	1	231003485	231003632	148	canonical	NC		0.112058	0.0182451	0.00423188	NA	1131.35	G	1.68632	0.00401547	1147.77	0.0895807	0.022477	FALSE
388	2	1	232941706	232941775	70	canonical	G+E		0.135741	0.082658	0.0143576	NA	1550.5	GxE	1.41392	-0.00062	1633.42	0.0387248	0.0970157	TRUE
389	5	1	234366259	234367586	1328	canonical	NC		NA	NA	NA	NA	NA	NA	NA	NA	NA	NA	NA	NA
390	2	1	235267474	235267749	276	canonical	NC		0.0736034	0.0141374	NA	NA	1130.2	NA	NA	NA	1140.58	0.059466	0.0141374	FALSE
391	3	1	235805403	235806070	668	canonical	G		0.10464	0.0768189	NA	NA	1619.01	NA	NA	NA	1684.26	0.0278213	0.0768189	TRUE
392	4	1	236559305	236559675	371	canonical	G+E		0.115425	0.0397108	0.00464672	NA	862.688	GxE	0.860216	-0.0012332	898.663	0.071067	0.0443576	TRUE
393	2	1	236686564	236686804	241	canonical	G		0.0471651	0.0198077	NA	NA	1408.25	NA	NA	NA	1423.06	0.0273574	0.0198077	TRUE
394	2	1	236768113	236768366	254	canonical	NC		0.134869	0.0119132	NA	NA	1084.88	NA	NA	NA	1094.06	0.122956	0.0119132	FALSE
395	2	1	240160972	240161249	278	canonical	G		0.0546139	0.0190077	NA	NA	1508.68	NA	NA	NA	1522.95	0.0356062	0.0190077	TRUE
396	2	1	240656217	240656513	297	canonical	G		0.0813019	0.0222604	NA	NA	1374.96	NA	NA	NA	1392.52	0.0590415	0.0222604	TRUE
397	2	1	240774736	240774809	74	canonical	NC		NA	NA	NA	NA	NA	NA	NA	NA	NA	NA	NA	NA
398	2	1	242220475	242220925	451	canonical	G+E		0.0944318	0.0722898	0.00259725	NA	1545.91	G	0.0590992	0.0022852	1606.83	0.0195448	0.074887	TRUE
399	4	1	246952118	246952889	772	canonical	G		0.0982707	0.0653885	NA	NA	1074.25	NA	NA	NA	1129.44	0.0328822	0.0653885	TRUE
400	3	1	247537159	247537369	211	canonical	G+E		0.0911265	0.0721787	0.00675325	NA	2046.95	GxE	1.56717	-0.000481	2110.99	0.0121945	0.078932	TRUE
401	2	1	247611448	247611502	55	canonical	G		0.361318	0.324491	NA	NA	1610.98	GxE	0.21067	-0.00295541	1944.63	0.0368264	0.324491	TRUE
402	3	1	247614654	247615210	557	canonical	NC		0.165444	0.0091862	NA	NA	1267.82	NA	NA	NA	1274.76	0.156258	0.0091862	FALSE
403	2	1	247681242	247681781	540	canonical	GxE		0.198258	0.0661292	0.0052391	0.0158345	1269.03	G	0.344094	0.00427432	1347.38	0.111055	0.0872028	TRUE
404	6	1	247694041	247694531	491	canonical	GxE		0.254529	0.116337	0.00845621	0.0895185	1359.66	G+E	0.353681	0.00215071	1560.11	0.0402174	0.214312	TRUE
405	2	1	247712512	247712591	80	canonical	G		0.302418	0.259768	NA	NA	1885.41	G+E	0.461296	-0.00131256	2142.03	0.0426501	0.259768	TRUE
406	4	1	247802703	247803166	464	canonical	G		0.116628	0.0616851	NA	NA	1631.98	G+E	0.422351	-0.00170417	1685.13	0.0549433	0.0616851	TRUE
407	4	1	248790459	248791716	1258	canonical	GxE		0.2363	0.100558	0.00288851	0.00720827	1145.57	G+E	8.98038	0.0103333	1250.12	0.125645	0.110655	TRUE
408	2	1	248854887	248855040	154	canonical	GxE		0.169112	0.0218803	0.00613236	0.00404458	1233.9	G+E	1.12316	0.00318233	1258.83	0.137055	0.0320572	TRUE
409	3	2	214148	214353	206	canonical	G		0.107188	0.0237691	NA	NA	1660.87	NA	NA	NA	1680.33	0.0834194	0.0237691	TRUE
410	2	2	465172	465195	24	canonical	G		0.334083	0.26526	NA	NA	1037.82	NA	NA	NA	1309.75	0.0688234	0.26526	TRUE
411	3	2	467089	467135	47	canonical	NC		0.132069	0.011601	0.00651799	NA	1143.07	GxE	1.94052	-6.32e-05	1155.95	0.11395	0.0181189	FALSE
412	3	2	468934	469214	281	canonical	G+E		0.157095	0.067326	0.00356185	NA	1726.22	G	1.13667	0.00324235	1788.19	0.0862067	0.0708878	TRUE
413	2	2	489332	489360	29	canonical	G		0.120751	0.0688142	NA	NA	1284.35	NA	NA	NA	1343.92	0.0519367	0.0688142	TRUE
414	3	2	628881	629121	241	canonical	G+E		0.0443638	0.0214561	0.00375696	NA	1460.67	G	1.12023	0.00365668	1477.95	0.0191507	0.0252131	TRUE
415	2	2	691952	692026	75	canonical	G		0.248261	0.0158155	NA	NA	1426.31	NA	NA	NA	1441.32	0.232445	0.0158155	TRUE
416	2	2	709025	709250	226	canonical	G+E		0.189861	0.166687	0.00430372	NA	1108.17	GxE	1.66667	-0.00033	1260.63	0.0188703	0.170991	TRUE
417	8	2	731158	733095	1938	canonical	G+E		0.281552	0.257198	0.00777489	NA	1695.4	GxE	0.927992	-0.000942	1947.89	0.0165795	0.264973	TRUE
418	2	2	863889	863946	58	canonical	GxE		0.280628	0.21867	0.0207425	0.0252234	1559.18	G+E	0.247545	0.0019817	1809.11	0.0159918	0.264636	TRUE
419	2	2	947589	947634	46	canonical	G+E		0.118461	0.069879	0.00283115	NA	1269.85	G	0.268207	0.00245079	1330.6	0.0457507	0.0727102	TRUE
420	2	2	983326	983636	311	canonical	NC		0.197489	NA	0.00686236	NA	1137.3	NA	NA	NA	1142.26	0.190626	0.00686236	FALSE
421	3	2	1595498	1595933	436	canonical	G		0.0648073	0.038686	NA	NA	1736.75	G+E	0.70808	-0.00147765	1767.87	0.0261213	0.038686	TRUE
422	3	2	1609119	1609660	542	canonical	G+E		0.0662484	0.0237306	0.00756561	NA	1598.49	GxE	1.60046	-0.000457	1621.42	0.0349522	0.0312962	TRUE
423	3	2	1732172	1732347	176	canonical	NC		0.120817	0.00914452	0.00398978	0.00256327	1277.76	G+E	2.26419	0.00460074	1286.22	0.10512	0.0156976	FALSE
424	5	2	1817263	1817951	689	canonical	G+E		0.181532	0.165228	0.00432189	NA	2184.88	G	1.08179	0.00309316	2334.7	0.0119815	0.16955	TRUE
425	2	2	1859035	1859146	112	canonical	G+E		0.14904	0.0820127	0.0107817	NA	1205.59	GxE	0.499851	-0.00156107	1286.15	0.0562453	0.0927944	TRUE
426	2	2	3471009	3471071	63	canonical	G		0.155152	0.0282062	NA	NA	1077.51	NA	NA	NA	1102.34	0.126945	0.0282062	TRUE
427	2	2	3488593	3488627	35	canonical	NC		0.0889067	0.010299	NA	NA	1166.89	NA	NA	NA	1174.07	0.0786077	0.010299	FALSE
428	2	2	3504397	3504430	34	canonical	G		0.10685	0.0157552	NA	NA	1192.23	NA	NA	NA	1204.51	0.0910946	0.0157552	TRUE
429	2	2	3622594	3622620	27	canonical	NC		0.093999	0.00515591	0.00757645	0.00639643	1096.76	G+E	0.733406	0.00303625	1107.83	0.0748702	0.0191288	FALSE
430	5	2	3642400	3642732	333	canonical	GxE		0.616789	0.337171	0.0388519	0.216736	1717.08	G	4.81501	0.00415703	2474.85	0.0240302	0.592759	TRUE
431	3	2	3699195	3699563	369	canonical	G+E		0.0740156	0.022964	0.00388374	NA	1541.84	G	1.5053	0.00398142	1561.19	0.0471679	0.0268477	TRUE
432	5	2	3704363	3704773	411	canonical	G		0.0965182	0.0460495	NA	NA	1357.08	NA	NA	NA	1395.7	0.0504687	0.0460495	TRUE
433	2	2	3714278	3715039	762	canonical	NC		0.174042	0.0112175	NA	NA	1235.49	NA	NA	NA	1244.51	0.162825	0.0112175	FALSE
434	3	2	3827356	3828286	931	canonical	G+E		0.331596	0.297136	0.00542008	NA	1867.54	GxE	1.73288	-0.000218	2168.6	0.0290401	0.302556	TRUE
435	2	2	3990329	3990813	485	canonical	NC		NA	NA	NA	NA	NA	NA	NA	NA	NA	NA	NA	NA
436	3	2	7597165	7597305	141	canonical	NC		0.236656	NA	0.00402623	NA	1157.93	NA	NA	NA	1160.23	0.232629	0.00402623	FALSE
437	2	2	7907502	7907525	24	canonical	NC		0.212387	0.0124217	0.00391986	NA	1270.38	GxE	0.579106	-0.0013686	1283.15	0.196045	0.0163416	FALSE
438	4	2	8596908	8597923	1016	canonical	G+E		0.0902343	0.064771	0.00847326	NA	1386.76	GxE	1.29112	-0.000789	1446.02	0.01699	0.0732443	TRUE
439	2	2	8714363	8714417	55	canonical	NC		NA	NA	NA	NA	NA	NA	NA	NA	NA	NA	NA	NA
440	2	2	8816608	8817010	403	canonical	NC		0.0536462	0.00795207	NA	NA	1414.78	NA	NA	NA	1419.61	0.0456941	0.00795207	FALSE
441	2	2	8833616	8833764	149	canonical	G		0.0979648	0.0576608	NA	NA	939.177	NA	NA	NA	987.801	0.0403039	0.0576608	TRUE
442	2	2	9235898	9235972	75	canonical	NC		0.0993869	NA	0.00536818	NA	1759	NA	NA	NA	1761.86	0.0940188	0.00536818	FALSE
443	2	2	9514871	9514994	124	canonical	NC		NA	NA	NA	NA	NA	NA	NA	NA	NA	NA	NA	NA
444	3	2	10517323	10517361	39	canonical	NC		0.0764554	0.0107831	NA	NA	1321.99	NA	NA	NA	1329.47	0.0656723	0.0107831	FALSE
445	2	2	10535668	10535858	191	canonical	NC		0.265763	0.0104432	0.00419771	NA	1258.22	GxE	1.59814	-0.000361	1270.35	0.251122	0.0146409	FALSE
446	2	2	10572392	10572524	133	canonical	GxE		0.151221	0.102347	0.00482181	0.00326696	1531.24	G+E	0.306535	0.00239964	1625.17	0.040785	0.110436	TRUE
447	2	2	10691725	10691849	125	canonical	NC		0.125865	NA	0.00804596	NA	1244	NA	NA	NA	1249.48	0.117819	0.00804596	FALSE
448	2	2	10696890	10696980	91	canonical	NC		0.187007	0.00982467	0.00425341	NA	1049.8	GxE	1.24842	-0.000748	1059.83	0.172928	0.0140781	FALSE
449	3	2	10830698	10830764	67	canonical	G		0.0919517	0.0563236	NA	NA	2075.78	G+E	1.20622	-0.000882	2122.94	0.0356281	0.0563236	TRUE
450	2	2	10951921	10951951	31	canonical	GxE		0.118167	0.0221315	0.00222718	0.00615244	1409.98	G+E	3.02243	0.00543768	1431.77	0.0876561	0.0305111	TRUE
451	4	2	11100763	11101549	787	canonical	NC		0.083376	0.00694094	0.0024457	0.00983202	1073.98	G+E	1.41236	0.00383646	1084.93	0.0641573	0.0192187	FALSE
452	2	2	11123476	11123536	61	canonical	G+E		0.186903	0.11935	0.00302388	NA	1315.6	G	0.862075	0.0028534	1426.14	0.0645287	0.122374	TRUE
453	2	2	11636031	11636294	264	canonical	G		0.0677327	0.0320788	NA	NA	1427.88	NA	NA	NA	1453.52	0.0356539	0.0320788	TRUE
454	2	2	11680020	11680057	38	canonical	G+E		0.117131	0.0428809	0.00301888	NA	1451.27	G	0.82857	0.00306191	1488.68	0.0712315	0.0458997	TRUE
455	2	2	15731646	15731711	66	canonical	G		0.213282	0.0949264	NA	NA	994.345	NA	NA	NA	1085.42	0.118355	0.0949264	TRUE
456	2	2	16153506	16154047	542	canonical	NC		0.0484468	0.015872	0.00739972	NA	1415.26	GxE	1.79862	-0.000235	1431	0.0251751	0.0232717	FALSE
457	2	2	19557201	19557620	420	canonical	NC		NA	NA	NA	NA	NA	NA	NA	NA	NA	NA	NA	NA
458	3	2	20068384	20068906	523	canonical	NC		0.048192	NA	0.0035096	NA	1312.55	NA	NA	NA	1313.55	0.0446824	0.0035096	FALSE
459	7	2	20870087	20871401	1315	canonical	GxE		0.138049	0.056309	0.00470637	0.0290045	1536.57	G+E	0.251801	0.00237897	1611.72	0.0480294	0.0900198	TRUE
460	3	2	21266568	21266953	386	canonical	GxE		0.125411	0.0181948	0.00527465	0.00467898	1684.28	G+E	3.67548	0.00609669	1704.16	0.0972622	0.0281484	TRUE
461	2	2	23839710	23839842	133	canonical	G		0.177629	0.0281827	NA	NA	1264.36	NA	NA	NA	1289.89	0.149447	0.0281827	TRUE
462	2	2	23865706	23865749	44	canonical	NC		0.224597	0.0102645	0.00556073	NA	1089.13	GxE	1.66574	-0.000317	1101.64	0.208772	0.0158252	FALSE
463	2	2	24307957	24308246	290	canonical	G		0.19119	0.0497253	NA	NA	1263.92	G+E	0.219709	-0.00176053	1310.67	0.141465	0.0497253	TRUE
464	4	2	25383940	25384809	870	canonical	G+E		0.127601	0.0264662	0.00333794	NA	1114.63	G	1.66303	0.0039202	1138.07	0.0977965	0.0298041	TRUE
465	4	2	25391666	25391830	165	canonical	NC		0.0848972	0.0121353	NA	NA	1244.07	NA	NA	NA	1252.83	0.0727619	0.0121353	FALSE
466	2	2	27497831	27498334	504	canonical	NC		NA	NA	NA	NA	NA	NA	NA	NA	NA	NA	NA	NA
467	6	2	27665017	27665711	695	canonical	G		0.283429	0.257087	NA	NA	1690.62	NA	NA	NA	1939.1	0.0263412	0.257087	TRUE
468	2	2	27886066	27886079	14	canonical	NC		0.0835483	NA	0.00599004	NA	1179.23	NA	NA	NA	1182.56	0.0775582	0.00599004	FALSE
469	2	2	28617612	28618328	717	canonical	NC		0.346068	0.00999743	0.00167358	NA	1404.96	G	0.312368	0.00185346	1415.41	0.334397	0.011671	FALSE
470	2	2	29287725	29287853	129	canonical	NC		NA	NA	NA	NA	NA	NA	NA	NA	NA	NA	NA	NA
471	2	2	29339076	29339091	16	canonical	G		0.0718692	0.0200618	NA	NA	1414.75	NA	NA	NA	1430.22	0.0518074	0.0200618	TRUE
472	6	2	30669597	30670679	1083	canonical	G		0.203119	0.08644	NA	NA	1045.3	NA	NA	NA	1127.44	0.116679	0.08644	TRUE
473	6	2	31805218	31806898	1681	canonical	NC		0.0575319	0.00904264	0.00495473	0.00204367	1491.85	G+E	0.141141	0.0024732	1499.64	0.0414909	0.016041	FALSE
474	2	2	37424015	37424360	346	canonical	NC		NA	NA	NA	NA	NA	NA	NA	NA	NA	NA	NA	NA
475	3	2	38892887	38893161	275	canonical	G		0.0917726	0.0507846	NA	NA	1522.25	NA	NA	NA	1564.7	0.0409881	0.0507846	TRUE
476	2	2	38978881	38978896	16	canonical	G		0.188116	0.147071	NA	NA	1384.75	NA	NA	NA	1518.77	0.0410453	0.147071	TRUE
477	2	2	39470743	39471028	286	canonical	G+E		0.0554474	0.0205121	0.00777273	NA	1354.9	GxE	1.78968	-0.000243	1375.01	0.0271626	0.0282848	TRUE
478	2	2	39664969	39665105	137	canonical	NC		0.0534811	0.0141994	0.00568816	NA	1485.52	GxE	1.87268	-0.000147	1498.5	0.0335935	0.0198875	FALSE
479	3	2	40678101	40678760	660	canonical	NC		0.137147	0.00974284	0.00415769	NA	1268.71	GxE	1.64296	-0.000377	1277.77	0.123247	0.0139005	FALSE
480	2	2	42175341	42175351	11	canonical	G+E		0.512265	0.45221	0.00838615	NA	921.992	GxE	1.73574	-0.000158	1461.24	0.0516687	0.460597	TRUE
481	2	2	43054826	43054840	15	canonical	NC		NA	NA	NA	NA	NA	NA	NA	NA	NA	NA	NA	NA
482	2	2	43295389	43295595	207	canonical	G+E		0.225601	0.0340155	0.00910896	NA	1711.21	GxE	1.2666	-0.000695	1751.49	0.182477	0.0431245	TRUE
483	5	2	43903470	43903842	373	canonical	G		0.0788607	0.0462757	NA	NA	1682.16	G+E	0.287126	-0.00192918	1720.21	0.032585	0.0462757	TRUE
484	2	2	44065278	44065550	273	canonical	NC		0.211567	0.00222828	0.00564281	0.00842532	1274.08	G+E	2.54098	0.00439441	1284.8	0.19527	0.0162964	FALSE
485	4	2	45165527	45166884	1358	canonical	NC		0.12048	0.0109248	NA	NA	778.534	NA	NA	NA	786.62	0.109555	0.0109248	FALSE
486	2	2	45182217	45182340	124	canonical	NC		NA	NA	NA	NA	NA	NA	NA	NA	NA	NA	NA	NA
487	4	2	45397776	45398292	517	canonical	G+E		0.355571	0.293873	0.00382007	NA	1383.74	GxE	0.333859	-0.00131287	1690.01	0.0578779	0.297693	TRUE
488	2	2	45870771	45871050	280	canonical	G+E		0.0943999	0.0473583	0.00327706	NA	1358.8	G	1.2191	0.00357523	1399.25	0.0437646	0.0506353	TRUE
489	2	2	46707626	46707678	53	canonical	NC		NA	NA	NA	NA	NA	NA	NA	NA	NA	NA	NA	NA
490	2	2	46844408	46844529	122	canonical	NC		0.183183	0.0101692	NA	NA	1196.28	NA	NA	NA	1204.39	0.173014	0.0101692	FALSE
491	2	2	47631120	47631145	26	canonical	NC		NA	NA	NA	NA	NA	NA	NA	NA	NA	NA	NA	NA
492	2	2	48009698	48009730	33	canonical	NC		NA	NA	NA	NA	NA	NA	NA	NA	NA	NA	NA	NA
493	4	2	48844728	48844971	244	canonical	G+E		0.165946	0.0317208	0.00515673	NA	1505.86	GxE	1.98807	-1.22e-05	1537.21	0.129068	0.0368776	TRUE
494	4	2	50201413	50201511	99	canonical	GxE		0.0876271	0.0304098	0.00173215	0.0104562	1459.86	G+E	2.52505	0.0050673	1491.14	0.0450291	0.0425981	TRUE
495	2	2	50574516	50574912	397	canonical	NC		NA	NA	NA	NA	NA	NA	NA	NA	NA	NA	NA	NA
496	4	2	51254102	51255324	1223	canonical	NC		0.171178	0.0108145	NA	NA	1237.27	NA	NA	NA	1245.86	0.160363	0.0108145	FALSE
497	5	2	54087008	54087343	336	canonical	G		0.111749	0.0838672	NA	NA	1403.94	NA	NA	NA	1475.65	0.0278816	0.0838672	TRUE
498	2	2	54483058	54483379	322	canonical	NC		0.187105	0.0106911	0.00374393	0.00336657	1164.21	G+E	0.912102	0.00290264	1175.91	0.169304	0.0178016	FALSE
499	3	2	55450577	55450874	298	canonical	NC		0.0292945	0.0101011	NA	NA	1640.39	NA	NA	NA	1646.85	0.0191934	0.0101011	FALSE
500	2	2	55509719	55509779	61	canonical	NC		0.08234	0.0109792	NA	NA	1153.78	NA	NA	NA	1161.5	0.0713608	0.0109792	FALSE
501	2	2	55747651	55747775	125	canonical	NC		NA	NA	NA	NA	NA	NA	NA	NA	NA	NA	NA	NA
502	2	2	61243988	61243993	6	canonical	NC		0.166697	0.00669706	NA	NA	1245.33	NA	NA	NA	1249.87	0.16	0.00669706	FALSE
503	2	2	61292607	61292624	18	canonical	NC		NA	NA	NA	NA	NA	NA	NA	NA	NA	NA	NA	NA
504	3	2	61371880	61372316	437	canonical	NC		0.0983997	NA	0.00224218	NA	1393.95	NA	NA	NA	1393.98	0.0961575	0.00224218	FALSE
505	5	2	63284768	63285950	1183	canonical	NC		0.0446113	NA	0.00576611	NA	1071.11	NA	NA	NA	1074.03	0.0388452	0.00576611	FALSE
506	4	2	65217211	65217623	413	canonical	G		0.363843	0.290586	NA	NA	1040.64	G+E	0.542728	-0.00113369	1346.02	0.073257	0.290586	TRUE
507	2	2	65955222	65955240	19	canonical	GxE		0.445286	0.378367	0.0074089	0.0213757	1598.34	G+E	0.449461	0.00166559	2042.03	0.0381342	0.407151	TRUE
508	2	2	66659474	66659536	63	canonical	G		0.153224	0.0514596	NA	NA	1448.57	NA	NA	NA	1494.77	0.101764	0.0514596	TRUE
509	4	2	66671478	66672337	860	canonical	NC		0.276715	0.0123731	0.00557201	NA	1039.54	GxE	1.31109	-0.00061	1055.57	0.25877	0.0179451	FALSE
510	2	2	66673428	66673985	558	canonical	G		0.182985	0.0299048	NA	NA	1368.22	G+E	0.0586252	-0.0019391	1395.59	0.15308	0.0299048	TRUE
511	2	2	66809923	66810606	684	canonical	NC		0.137775	0.0071081	0.00461576	0.00777224	1137.23	G+E	3.33095	0.00564444	1149.5	0.118279	0.0194961	FALSE
512	2	2	68592349	68592394	46	canonical	NC		0.269589	0.0127912	NA	NA	1443.73	NA	NA	NA	1455.91	0.256797	0.0127912	FALSE
513	2	2	70312615	70313163	549	canonical	G		0.166842	0.0739294	NA	NA	1230.85	NA	NA	NA	1298.31	0.0929126	0.0739294	TRUE
514	2	2	70485637	70485756	120	canonical	NC		0.0898066	0.0163731	0.00420087	0.00291031	1493.41	G+E	0.205293	0.00246016	1508.23	0.0663223	0.0234843	FALSE
515	2	2	71211981	71212056	76	canonical	G		0.170384	0.0581635	NA	NA	1529.79	NA	NA	NA	1583.15	0.11222	0.0581635	TRUE
516	2	2	72359383	72360187	805	canonical	NC		0.181427	0.00462	0.00436627	0.00457742	1083.88	G+E	1.98443	0.00400185	1091.31	0.167863	0.0135637	FALSE
517	2	2	74347215	74347274	60	canonical	G		0.404261	0.322964	NA	NA	1161.14	NA	NA	NA	1513.03	0.0812973	0.322964	TRUE
518	5	2	74357527	74358223	697	canonical	G		0.242303	0.206275	NA	NA	1970.28	G+E	0.235041	-0.00163508	2165	0.0360281	0.206275	TRUE
519	2	2	74669375	74669516	142	canonical	NC		0.21285	0.0118154	0.00797252	NA	1259.94	GxE	1.74182	-0.000249	1276.22	0.193062	0.0197879	FALSE
520	4	2	74875227	74875317	91	canonical	NC		0.0510165	0.00811205	NA	NA	1574.52	NA	NA	NA	1579.48	0.0429045	0.00811205	FALSE
521	2	2	75426298	75426367	70	canonical	NC		NA	NA	NA	NA	NA	NA	NA	NA	NA	NA	NA	NA
522	2	2	75873767	75873774	8	canonical	NC		0.092874	0.0109159	NA	NA	1011.37	NA	NA	NA	1019.14	0.0819581	0.0109159	FALSE
523	2	2	79220381	79220881	501	canonical	G		0.0731512	0.0269272	NA	NA	1059.61	NA	NA	NA	1081	0.0462239	0.0269272	TRUE
524	2	2	84743445	84743684	240	canonical	NC		0.0417289	0.00706254	NA	NA	1580.44	NA	NA	NA	1584.44	0.0346663	0.00706254	FALSE
525	2	2	85553759	85553841	83	canonical	GxE		0.193767	0.0317401	0.00389196	0.00359311	1179.56	G+E	0.162203	0.00213653	1212.37	0.154542	0.0392252	TRUE
526	2	2	85640762	85640810	49	canonical	G+E		0.126488	0.0209168	0.00834149	NA	1367.24	GxE	1.18973	-0.000866	1390.16	0.0972296	0.0292583	TRUE
527	2	2	86565259	86565390	132	canonical	NC		NA	NA	NA	NA	NA	NA	NA	NA	NA	NA	NA	NA
528	2	2	88849576	88849691	116	canonical	G		0.0667039	0.0194344	NA	NA	1501.19	G+E	0.0119354	-0.0022683	1516.03	0.0472695	0.0194344	TRUE
529	2	2	92262463	92262806	344	canonical	NC		0.0772032	0.0125435	NA	NA	1280.48	G+E	0.00902205	-0.00224606	1289.51	0.0646597	0.0125435	FALSE
530	2	2	95537314	95537405	92	canonical	G+E		0.062607	0.0221296	0.00333185	NA	1592.66	G	0.99576	0.00344352	1610.56	0.0371455	0.0254615	TRUE
531	3	2	95663959	95664243	285	canonical	NC		0.0485695	0.00612737	0.00446335	0.00586366	1393.11	G+E	0.259917	0.00263541	1401.12	0.0321151	0.0164544	FALSE
532	2	2	97136508	97136556	49	canonical	NC		NA	NA	NA	NA	NA	NA	NA	NA	NA	NA	NA	NA
533	2	2	97652249	97652440	192	canonical	NC		0.100533	0.00400044	NA	NA	1072.84	NA	NA	NA	1074.47	0.0965324	0.00400044	FALSE
534	6	2	98350753	98352002	1250	canonical	NC		0.251784	0.0164839	0.00407206	0.00160849	839.416	G+E	0.368157	0.00217193	857.267	0.22962	0.0221644	FALSE
535	2	2	98928447	98928738	292	canonical	G+E		0.243962	0.186645	0.012714	NA	1071.35	GxE	0.338249	-0.00153619	1258.56	0.0446031	0.199359	TRUE
536	2	2	99280930	99280963	34	canonical	NC		0.493404	0.00590811	0.0033032	NA	1348.25	GxE	0.287077	-0.00106102	1358.97	0.484193	0.00921131	FALSE
537	3	2	100210257	100210626	370	canonical	G		0.105768	0.0165847	NA	NA	1162.56	NA	NA	NA	1175.58	0.0891831	0.0165847	TRUE
538	2	2	100939284	100939477	194	canonical	GxE		0.472094	0.363766	0.0155865	0.0695557	913.51	G+E	1.27139	0.00211805	1410.27	0.0231854	0.448909	TRUE
539	2	2	102803985	102804405	421	canonical	G		0.151269	0.0547894	NA	NA	1203.41	NA	NA	NA	1252.52	0.0964798	0.0547894	TRUE
540	2	2	105275706	105275812	107	canonical	G+E		0.176769	0.0346181	0.00252701	NA	1636.41	G	0.148699	0.00216794	1668.46	0.139624	0.0371451	TRUE
541	2	2	105474385	105474472	88	canonical	NC		NA	NA	NA	NA	NA	NA	NA	NA	NA	NA	NA	NA
542	2	2	105489264	105489429	166	canonical	NC		NA	NA	NA	NA	NA	NA	NA	NA	NA	NA	NA	NA
543	7	2	105853200	105854051	852	canonical	G+E		0.122556	0.0296842	0.00347506	NA	1561.58	G	1.56469	0.00383678	1587.89	0.0893964	0.0331593	TRUE
544	3	2	105858730	105859083	354	canonical	NC		NA	NA	NA	NA	NA	NA	NA	NA	NA	NA	NA	NA
545	2	2	105885896	105885981	86	canonical	NC		0.190454	0.00566117	0.00286114	0.0104477	1191.88	G+E	1.20746	0.00318444	1204.8	0.171484	0.01897	FALSE
546	3	2	106497812	106498295	484	canonical	NC		0.147726	0.00835838	NA	NA	1458.27	NA	NA	NA	1464.24	0.139368	0.00835838	FALSE
547	4	2	106885926	106886729	804	canonical	G+E		0.201329	0.117264	0.00320132	NA	1275.26	GxE	1.48651	-0.000502	1386.04	0.0808644	0.120465	TRUE
548	4	2	107198798	107199136	339	canonical	GxE		0.198246	0.0986956	0.0216388	0.0166222	1913.31	G+E	2.68769	0.00461343	2036.16	0.0612891	0.136957	TRUE
549	3	2	107459743	107459860	118	canonical	GxE		0.127764	0.0445266	0.00228269	0.0327029	1437.35	G	1.70661	0.00611375	1502.63	0.0482516	0.0795122	TRUE
550	3	2	108904812	108905320	509	canonical	GxE		0.208015	0.068031	0.00354619	0.0743086	1523.58	G+E	1.6213	0.00351821	1655.71	0.0621297	0.145886	TRUE
551	2	2	109934728	109934856	129	canonical	G		0.155207	0.0225365	NA	NA	1241.49	NA	NA	NA	1261	0.132671	0.0225365	TRUE
552	2	2	110373002	110373509	508	canonical	G+E		0.129123	0.0363232	0.00446113	NA	1306.08	GxE	1.81684	-0.000195	1339.48	0.0883384	0.0407843	TRUE
553	3	2	112895636	112895695	60	canonical	G+E		0.0544089	0.0226193	0.00508074	NA	1411.7	GxE	1.21272	-0.000911	1431.29	0.0267089	0.0277	TRUE
554	2	2	113402615	113402680	66	canonical	NC		NA	NA	NA	NA	NA	NA	NA	NA	NA	NA	NA	NA
555	6	2	113992762	113994035	1274	canonical	G+E		0.227644	0.16842	0.00493339	NA	1860.64	GxE	1.24522	-0.000713	2022.08	0.05429	0.173354	TRUE
556	2	2	114260879	114261270	392	canonical	G+E		0.15771	0.131663	0.00236974	NA	1553.68	G	0.833751	0.00292654	1670.33	0.0236775	0.134033	TRUE
557	4	2	115419729	115420215	487	canonical	GxE		0.0537091	0.0208934	0.00474688	0.00364074	2028.88	G+E	1.30278	0.00383318	2047.77	0.0244281	0.029281	TRUE
558	2	2	118593724	118594167	444	canonical	NC		0.0917945	0.0118406	0.00600207	0.00477584	1542.41	G	2.40108	0.00714361	1556.51	0.0691759	0.0226185	FALSE
559	6	2	118616237	118618151	1915	canonical	G+E		0.200309	0.0347893	0.00457014	NA	1140.46	GxE	1.76985	-0.000225	1175.72	0.16095	0.0393595	TRUE
560	2	2	118982661	118982679	19	canonical	NC		0.247132	0.00502426	NA	NA	1470.64	NA	NA	NA	1474.07	0.242108	0.00502426	FALSE
561	5	2	121223534	121223964	431	canonical	G+E		0.314022	0.259224	0.00170326	NA	1594.96	G	0.19674	0.00184693	1854.33	0.0530946	0.260927	TRUE
562	2	2	121269348	121269372	25	canonical	G+E		0.189362	0.0431201	0.00278077	NA	1215.52	GxE	0.872314	-0.00111813	1256.52	0.143461	0.0459009	TRUE
563	2	2	121411622	121412432	811	canonical	G		0.092189	0.0542464	NA	NA	988.811	NA	NA	NA	1034.23	0.0379425	0.0542464	TRUE
564	6	2	121496875	121499710	2836	canonical	NC		0.0499699	0.013471	NA	NA	2359.7	NA	NA	NA	2369.2	0.036499	0.013471	FALSE
565	2	2	121625208	121625577	370	canonical	NC		0.0565525	0.00781465	NA	NA	1283.94	NA	NA	NA	1288.68	0.0487379	0.00781465	FALSE
566	2	2	121670320	121670634	315	canonical	NC		NA	NA	NA	NA	NA	NA	NA	NA	NA	NA	NA	NA
567	2	2	121745872	121746753	882	canonical	NC		0.131252	0.0112488	NA	NA	1234.67	NA	NA	NA	1243.19	0.120003	0.0112488	FALSE
568	2	2	121748218	121748257	40	canonical	NC		NA	NA	NA	NA	NA	NA	NA	NA	NA	NA	NA	NA
569	2	2	127811805	127811853	49	canonical	NC		0.123443	0.0134561	NA	NA	1236.06	NA	NA	NA	1246.5	0.109987	0.0134561	FALSE
570	5	2	128453108	128453484	377	canonical	G		0.0831196	0.0608637	NA	NA	2257.77	NA	NA	NA	2308.27	0.0222559	0.0608637	TRUE
571	2	2	129659633	129659946	314	canonical	NC		0.0492968	0.0134019	NA	NA	1339.41	NA	NA	NA	1348.84	0.0358949	0.0134019	FALSE
572	2	2	130345205	130345405	201	canonical	G+E		0.224183	0.153584	0.00517156	NA	1387.15	GxE	1.99798	-1.91e-06	1535.25	0.0654272	0.158755	TRUE
573	2	2	130634806	130635669	864	canonical	G		0.0856338	0.0197504	NA	NA	1137.34	NA	NA	NA	1152.8	0.0658834	0.0197504	TRUE
574	3	2	131046313	131046551	239	canonical	GxE		0.222012	0.147573	0.0185472	0.033288	1491.79	G+E	0.656857	0.00253411	1672.22	0.0226047	0.199408	TRUE
575	2	2	131089942	131090049	108	canonical	G+E		0.0878435	0.0261355	0.00625737	NA	1157.19	GxE	1.68051	-0.000357	1181.7	0.0554507	0.0323928	TRUE
576	2	2	131675994	131676136	143	canonical	NC		0.127119	0.00682737	0.00733235	0.00683067	1190.67	G+E	4.16649	0.0066132	1204.08	0.106128	0.0209904	FALSE
577	3	2	131797606	131798869	1264	canonical	NC		0.0507373	0.0089916	0.00189034	0.00368443	1417.84	G+E	0.520044	0.00293253	1424.28	0.0361709	0.0145664	FALSE
578	2	2	132152297	132152814	518	canonical	G		0.195679	0.072658	NA	NA	1463.33	G+E	0.0681831	-0.00189959	1531.99	0.123021	0.072658	TRUE
579	3	2	132348567	132348705	139	canonical	NC		0.159939	NA	0.00516992	NA	1337.91	NA	NA	NA	1340.92	0.154769	0.00516992	FALSE
580	2	2	133038098	133038261	164	canonical	NC		0.105666	0.0103596	0.00775855	NA	1095.5	GxE	0.151204	-0.00202151	1107.88	0.0875474	0.0181181	FALSE
581	2	2	133343149	133343308	160	canonical	NC		0.100565	0.00688511	NA	NA	1628.93	NA	NA	NA	1633.16	0.0936796	0.00688511	FALSE
582	3	2	133402827	133403009	183	canonical	G+E		0.112966	0.0810121	0.00570677	NA	1770.09	GxE	1.73996	-0.000282	1842.29	0.0262476	0.0867188	TRUE
583	2	2	133428523	133429088	566	canonical	NC		0.0728885	0.0101741	NA	NA	1288.2	NA	NA	NA	1295.12	0.0627144	0.0101741	FALSE
584	2	2	134325873	134326055	183	canonical	NC		0.108736	0.00909219	NA	NA	1150.37	NA	NA	NA	1156.66	0.0996439	0.00909219	FALSE
585	2	2	139538356	139539001	646	canonical	GxE		0.464627	0.226716	0.00444549	0.215467	1931.47	G+E	1.31859	0.00217907	2421.09	0.0179978	0.446629	TRUE
586	2	2	143784002	143784246	245	canonical	G		0.146714	0.115441	NA	NA	1237.98	G+E	0.529065	-0.00153488	1339.64	0.0312736	0.115441	TRUE
587	2	2	152118517	152118530	14	canonical	NC		0.182331	0.00833584	NA	NA	1214.89	NA	NA	NA	1221.18	0.173996	0.00833584	FALSE
588	2	2	154143677	154143768	92	canonical	G		0.269379	0.244677	NA	NA	1532.01	NA	NA	NA	1766	0.0247021	0.244677	TRUE
589	2	2	154335766	154336148	383	canonical	G		0.0872528	0.0164328	NA	NA	1125.26	NA	NA	NA	1137.84	0.07082	0.0164328	TRUE
590	2	2	154729763	154729917	155	canonical	NC		0.0653122	NA	0.00279278	NA	1284.97	NA	NA	NA	1285.4	0.0625194	0.00279278	FALSE
591	2	2	155555347	155555414	68	canonical	NC		0.149303	0.00986632	NA	NA	1223.91	NA	NA	NA	1231.33	0.139436	0.00986632	FALSE
592	2	2	157176601	157176971	371	canonical	NC		NA	NA	NA	NA	NA	NA	NA	NA	NA	NA	NA	NA
593	2	2	157179350	157180144	795	canonical	NC		NA	NA	NA	NA	NA	NA	NA	NA	NA	NA	NA	NA
594	2	2	157186312	157186666	355	canonical	NC		0.0894957	0.00810085	NA	NA	1085.98	NA	NA	NA	1091.22	0.0813948	0.00810085	FALSE
595	2	2	157292113	157292127	15	canonical	NC		0.252914	0.0159729	0.0089135	NA	1198.23	GxE	1.88834	-0.000102	1221.01	0.228028	0.0248864	FALSE
596	2	2	158114069	158114300	232	canonical	NC		0.172295	0.00852499	NA	NA	1079.54	NA	NA	NA	1085.91	0.16377	0.00852499	FALSE
597	2	2	162095662	162096032	371	canonical	GxE		0.17841	0.0318341	0.00422522	0.00293334	1303.31	G+E	1.04074	0.00306352	1335.19	0.139418	0.0389927	TRUE
598	2	2	162197869	162197875	7	canonical	NC		NA	NA	NA	NA	NA	NA	NA	NA	NA	NA	NA	NA
599	6	2	162271751	162273928	2178	canonical	NC		0.136765	0.00654676	0.00673147	0.00808136	835.162	G	7.95063	0.0127197	849.131	0.115405	0.0213596	FALSE
600	2	2	164205032	164205343	312	canonical	G+E		0.143665	0.0285131	0.00477646	NA	1106.71	GxE	1.9999	-1.05e-07	1133.87	0.110376	0.0332896	TRUE
601	3	2	165811816	165812159	344	canonical	NC		0.0471313	0.0101667	NA	NA	1364.5	NA	NA	NA	1371.17	0.0369646	0.0101667	FALSE
602	2	2	166650933	166650965	33	canonical	NC		0.0920078	0.00871729	0.00639787	NA	1049.66	GxE	1.50839	-0.000546	1059.15	0.0768926	0.0151152	FALSE
603	4	2	167466352	167467305	954	canonical	GxE		0.167228	0.0779823	0.0164301	0.0504506	1021.1	G+E	4.93534	0.00709932	1146.13	0.0223647	0.144863	TRUE
604	2	2	169102866	169102929	64	canonical	NC		0.137206	0.00987954	NA	NA	1152.52	NA	NA	NA	1159.82	0.127327	0.00987954	FALSE
605	2	2	169747119	169747178	60	canonical	NC		0.150832	0.00949798	0.00303332	NA	1014.29	GxE	0.0317117	-0.00204332	1022.26	0.1383	0.0125313	FALSE
606	2	2	169769501	169769616	116	canonical	G		0.029463	0.0156542	NA	NA	1202.07	NA	NA	NA	1213.15	0.0138088	0.0156542	TRUE
607	3	2	170624685	170624998	314	canonical	G+E		0.206754	0.139558	0.00421494	NA	1276.52	GxE	0.921725	-0.00104623	1408.61	0.0629812	0.143773	TRUE
608	4	2	171676306	171677602	1297	canonical	G		0.109564	0.0681557	NA	NA	1162.52	NA	NA	NA	1220.78	0.0414084	0.0681557	TRUE
609	3	2	171679114	171680337	1224	canonical	NC		0.100254	0.010404	0.00573864	NA	1441.65	GxE	1.47887	-0.000574	1452.17	0.0841115	0.0161426	FALSE
610	2	2	172543902	172543905	4	canonical	G+E		0.247946	0.192933	0.00429947	NA	1513.39	GxE	1.94944	-4.65e-05	1699.67	0.0507135	0.197233	TRUE
611	3	2	173539091	173539542	452	canonical	G+E		0.162417	0.0779803	0.00685542	NA	1376.15	GxE	1.98983	-1.04e-05	1450.97	0.077581	0.0848357	TRUE
612	2	2	173940203	173940268	66	canonical	NC		NA	NA	NA	NA	NA	NA	NA	NA	NA	NA	NA	NA
613	3	2	175198952	175199349	398	canonical	NC		NA	NA	NA	NA	NA	NA	NA	NA	NA	NA	NA	NA
614	3	2	175259907	175260967	1061	canonical	NC		NA	NA	NA	NA	NA	NA	NA	NA	NA	NA	NA	NA
615	7	2	176931680	176933407	1728	canonical	NC		0.0842079	0.0129129	NA	NA	1025.86	NA	NA	NA	1035.3	0.071295	0.0129129	FALSE
616	4	2	176936091	176936436	346	canonical	NC		NA	NA	NA	NA	NA	NA	NA	NA	NA	NA	NA	NA
617	6	2	176947764	176949771	2008	canonical	NC		0.0960413	0.0115711	NA	NA	971.844	NA	NA	NA	980.235	0.0844702	0.0115711	FALSE
618	2	2	176956761	176956841	81	canonical	NC		0.0868586	NA	0.00415534	NA	1069.94	NA	NA	NA	1071.65	0.0827033	0.00415534	FALSE
619	2	2	176971353	176972020	668	canonical	NC		0.156502	0.00759547	0.00417103	NA	1257.85	G	1.84801	0.00398219	1265.17	0.144736	0.0117665	FALSE
620	4	2	177024502	177025859	1358	canonical	NC		0.125632	NA	0.00491244	NA	892.953	NA	NA	NA	895.531	0.12072	0.00491244	FALSE
621	2	2	183903743	183903770	28	canonical	NC		0.104611	0.0118041	NA	NA	1236.2	NA	NA	NA	1244.9	0.0928064	0.0118041	FALSE
622	2	2	187714055	187714068	14	canonical	G		0.109267	0.0256301	NA	NA	1598.53	NA	NA	NA	1619.71	0.0836365	0.0256301	TRUE
623	3	2	192711243	192711926	684	canonical	NC		0.294502	0.00735059	0.00385867	NA	1266.13	GxE	1.66975	-0.000285119	1275.01	0.283292	0.0112093	FALSE
624	2	2	193058203	193058628	426	canonical	G		0.123077	0.0403243	NA	NA	1347.77	GxE	0.414142	-0.00384043	1382.51	0.0827525	0.0403243	TRUE
625	4	2	200468445	200469026	582	canonical	G+E		0.271777	0.214294	0.00244005	NA	1048.23	G	1.12836	0.00279377	1257.09	0.0550421	0.216735	TRUE
626	5	2	202901045	202901470	426	canonical	G+E		0.443874	0.423316	0.00556227	NA	1372.83	GxE	1.77215	-0.000155	1835.87	0.0149957	0.428879	TRUE
627	2	2	203036208	203036235	28	canonical	NC		0.106011	0.00486946	0.0036608	0.0112042	1161.75	G+E	4.07278	0.00666979	1173.59	0.086277	0.0197345	FALSE
628	2	2	206628625	206628692	68	canonical	G+E		0.0792722	0.0279729	0.00593002	NA	1862.31	GxE	1.85935	-0.000158	1887.86	0.0453693	0.0339029	TRUE
629	2	2	208546083	208546089	7	canonical	G		0.0709802	0.0260157	NA	NA	1625.19	NA	NA	NA	1645.75	0.0449645	0.0260157	TRUE
630	2	2	208795620	208795653	34	canonical	NC		0.0776585	0.0125681	0.00402664	NA	1740.21	G	1.62185	0.00409791	1750.78	0.0610638	0.0165948	FALSE
631	3	2	210074020	210074359	340	canonical	G		0.269339	0.24848	NA	NA	1577.55	NA	NA	NA	1814.71	0.020859	0.24848	TRUE
632	2	2	210673274	210673311	38	canonical	NC		0.0978504	0.00699801	0.00957456	0.00342294	1129.04	G+E	3.23558	0.0057998	1140.95	0.0778549	0.0199955	FALSE
633	4	2	213696794	213698049	1256	canonical	NC		0.172084	0.00549691	NA	NA	1333.76	NA	NA	NA	1337.17	0.166587	0.00549691	FALSE
634	2	2	216177276	216177303	28	canonical	G+E		0.121425	0.0863821	0.00447835	NA	1489.44	G	1.87665	0.00417873	1565.84	0.0305644	0.0908605	TRUE
635	3	2	217560272	217560306	35	canonical	NC		NA	NA	NA	NA	NA	NA	NA	NA	NA	NA	NA	NA
636	2	2	219157111	219157119	9	canonical	NC		0.0427491	0.0132801	0.00640745	NA	1225.8	GxE	1.1594	-0.000984	1238.44	0.0230616	0.0196875	FALSE
637	2	2	219252533	219252614	82	canonical	NC		0.14753	0.0084541	NA	NA	1156.26	NA	NA	NA	1162.32	0.139076	0.0084541	FALSE
638	3	2	219823859	219824053	195	canonical	NC		0.0684051	0.00899823	NA	NA	1374.65	NA	NA	NA	1380.5	0.0594069	0.00899823	FALSE
639	2	2	219848333	219848580	248	canonical	NC		0.1975	0.00682504	NA	NA	1049.69	NA	NA	NA	1054.61	0.190675	0.00682504	FALSE
640	2	2	220083916	220083951	36	canonical	NC		0.116596	0.0144199	NA	NA	1429.47	NA	NA	NA	1440.7	0.102176	0.0144199	FALSE
641	4	2	220107058	220108267	1210	canonical	G+E		0.311033	0.248305	0.00169201	NA	1013.79	G	0.826827	0.00238796	1262.72	0.0610358	0.249997	TRUE
642	2	2	220309687	220309818	132	canonical	G		0.236242	0.0174596	NA	NA	1066.7	NA	NA	NA	1083.16	0.218783	0.0174596	TRUE
643	2	2	220325369	220325375	7	canonical	GxE		0.224748	0.158245	0.00237737	0.00520582	1387.11	G+E	6.55314	0.00815871	1539.47	0.0589194	0.165828	TRUE
644	2	2	220348312	220348803	492	canonical	NC		0.0207031	NA	0.00725845	NA	1516.62	NA	NA	NA	1520.65	0.0134447	0.00725845	FALSE
645	2	2	220420834	220421331	498	canonical	NC		NA	NA	NA	NA	NA	NA	NA	NA	NA	NA	NA	NA
646	2	2	220432456	220432872	417	canonical	NC		0.20473	NA	0.00689378	NA	1168.97	NA	NA	NA	1174.02	0.197836	0.00689378	FALSE
647	2	2	222434303	222434497	195	canonical	G		0.112224	0.068579	NA	NA	1483.6	G+E	1.06428	-0.0010162	1542.4	0.0436446	0.068579	TRUE
648	2	2	223158076	223158408	333	canonical	NC		0.0606581	0.0133616	NA	NA	1317.67	GxE	0.0157231	-0.00456975	1327.21	0.0472964	0.0133616	FALSE
649	2	2	223168487	223168727	241	canonical	NC		0.104801	0.00725502	0.0119681	NA	1292.98	GxE	0.418045	-0.00173169	1306.34	0.0855782	0.0192232	FALSE
650	5	2	223176683	223177596	914	canonical	NC		NA	NA	NA	NA	NA	NA	NA	NA	NA	NA	NA	NA
651	2	2	225307070	225307499	430	canonical	G		0.096843	0.0568724	NA	NA	1088.53	NA	NA	NA	1136.42	0.0399705	0.0568724	TRUE
652	2	2	227700114	227700467	354	canonical	NC		0.10434	0.00925748	NA	NA	1235.51	NA	NA	NA	1241.91	0.0950825	0.00925748	FALSE
653	2	2	232379626	232379717	92	canonical	G		0.153348	0.133704	NA	NA	1324.43	G+E	0.0871999	-0.0019799	1442.22	0.0196435	0.133704	TRUE
654	2	2	232390026	232390071	46	canonical	NC		0.197737	0.00805306	0.00171852	0.00443984	1161.36	G+E	0.580896	0.00253835	1169.71	0.183526	0.0142114	FALSE
655	3	2	233216150	233217079	930	canonical	G+E		0.0380998	0.0170268	0.0120072	NA	1864.5	GxE	1.77808	-0.000261	1884.79	0.00906586	0.029034	TRUE
656	5	2	233390712	233391274	563	canonical	G+E		0.1583	0.0926092	0.00531286	NA	1455.96	GxE	1.24827	-0.000774	1541.88	0.0603774	0.0979221	TRUE
657	2	2	233561722	233561755	34	canonical	G+E		0.228923	0.150014	0.00235098	NA	1094.7	G	0.363875	0.00223423	1238.02	0.0765585	0.152365	TRUE
658	6	2	233749442	233750589	1148	canonical	NC		0.323046	NA	0.00390443	NA	980.371	NA	NA	NA	983.07	0.319142	0.00390443	FALSE
659	2	2	234355723	234355785	63	canonical	NC		NA	NA	NA	NA	NA	NA	NA	NA	NA	NA	NA	NA
660	2	2	234385502	234385625	124	canonical	NC		0.172222	0.00789889	NA	NA	1080.55	NA	NA	NA	1086.31	0.164323	0.00789889	FALSE
661	2	2	234652466	234652601	136	canonical	NC		0.144821	0.0113413	NA	NA	1195.28	NA	NA	NA	1204.04	0.133479	0.0113413	FALSE
662	3	2	234776807	234777085	279	canonical	NC		0.0544041	NA	0.00743435	NA	1489.98	NA	NA	NA	1494.38	0.0469698	0.00743435	FALSE
663	2	2	235406275	235406291	17	canonical	G		0.0986468	0.0327322	NA	NA	1508.51	NA	NA	NA	1535.66	0.0659146	0.0327322	TRUE
664	2	2	237076164	237076171	8	canonical	NC		0.0649824	0.0127531	NA	NA	1385	NA	NA	NA	1394.07	0.0522292	0.0127531	FALSE
665	2	2	237120150	237120186	37	canonical	NC		0.135678	0.00714204	0.0042803	NA	1188.24	GxE	1.60095	-0.000422	1194.96	0.124256	0.0114223	FALSE
666	3	2	237478030	237478664	635	canonical	GxE		0.0688005	0.0195481	0.00747084	0.00349628	1507.2	G+E	0.543734	0.00290381	1527.54	0.0382852	0.0305152	TRUE
667	2	2	238446774	238447184	411	canonical	G		0.185219	0.0170943	NA	NA	1161.32	NA	NA	NA	1176.28	0.168125	0.0170943	TRUE
668	3	2	238499782	238499802	21	canonical	G		0.274992	0.0861057	NA	NA	1164.67	NA	NA	NA	1254.36	0.188886	0.0861057	TRUE
669	2	2	238599761	238599858	98	canonical	NC		0.206111	NA	0.00976213	NA	1179.8	NA	NA	NA	1187.78	0.196349	0.00976213	FALSE
670	3	2	238768916	238769419	504	canonical	G		0.220231	0.114944	NA	NA	1301.85	NA	NA	NA	1412.2	0.105286	0.114944	TRUE
671	4	2	239009118	239009502	385	canonical	NC		0.252882	0.0104394	NA	NA	1167.68	NA	NA	NA	1177.01	0.242443	0.0104394	FALSE
672	2	2	239023672	239023741	70	canonical	NC		0.105451	0.0105866	NA	NA	1055.69	NA	NA	NA	1063.3	0.0948648	0.0105866	FALSE
673	4	2	239037049	239037895	847	canonical	G		0.0835593	0.0319489	NA	NA	1249.6	NA	NA	NA	1275.6	0.0516104	0.0319489	TRUE
674	4	2	239048579	239050026	1448	canonical	NC		0.212019	0.0115538	NA	NA	1253.11	NA	NA	NA	1263	0.200465	0.0115538	FALSE
675	2	2	239059439	239059649	211	canonical	NC		0.0835185	0.00938398	NA	NA	1110.92	NA	NA	NA	1117.25	0.0741345	0.00938398	FALSE
676	3	2	239139911	239140182	272	canonical	GxE		0.138082	0.0816472	0.0134805	0.0153109	1967.69	G+E	3.26098	0.00556814	2060.19	0.0276433	0.110439	TRUE
677	2	2	239334506	239334832	327	canonical	GxE		0.411684	0.213915	0.00892801	0.156236	1172.1	G+E	0.495723	0.0017999	1572.43	0.0326045	0.37908	TRUE
678	2	2	239628926	239628974	49	canonical	NC		NA	NA	NA	NA	NA	NA	NA	NA	NA	NA	NA	NA
679	2	2	240005942	240005956	15	canonical	NC		0.124956	0.00825947	NA	NA	1292.61	NA	NA	NA	1298.29	0.116697	0.00825947	FALSE
680	2	2	240029626	240029909	284	canonical	NC		0.214137	0.0135877	NA	NA	1147.22	NA	NA	NA	1159.23	0.200549	0.0135877	FALSE
681	2	2	240036791	240036897	107	canonical	NC		0.146718	0.00983774	NA	NA	1081.75	NA	NA	NA	1089.12	0.13688	0.00983774	FALSE
682	2	2	240090667	240090977	311	canonical	NC		NA	NA	NA	NA	NA	NA	NA	NA	NA	NA	NA	NA
683	2	2	240101337	240101504	168	canonical	NC		NA	NA	NA	NA	NA	NA	NA	NA	NA	NA	NA	NA
684	3	2	240114298	240114406	109	canonical	G		0.758613	0.750485	NA	NA	1509.65	NA	NA	NA	2662.22	0.0081274	0.750485	TRUE
685	2	2	240270992	240271000	9	canonical	NC		NA	NA	NA	NA	NA	NA	NA	NA	NA	NA	NA	NA
686	2	2	240362425	240362550	126	canonical	G		0.125447	0.0225456	NA	NA	1390.08	NA	NA	NA	1408.88	0.102901	0.0225456	TRUE
687	2	2	240868337	240868431	95	canonical	NC		NA	NA	NA	NA	NA	NA	NA	NA	NA	NA	NA	NA
688	3	2	240878313	240878541	229	canonical	G+E		0.357274	0.341066	0.00181682	NA	1798.33	G	0.311534	0.00182104	2143.63	0.0143904	0.342883	TRUE
689	2	2	241290875	241290895	21	canonical	G+E		0.202831	0.160867	0.00496702	NA	1546.17	G	1.59535	0.00351581	1696.57	0.0369968	0.165834	TRUE
690	5	2	241404021	241405196	1176	canonical	NC		NA	NA	NA	NA	NA	NA	NA	NA	NA	NA	NA	NA
691	7	2	241458886	241460002	1117	canonical	G+E		0.207496	0.158179	0.00312877	NA	1136.05	GxE	1.73024	-0.000262	1283.42	0.0461883	0.161308	TRUE
692	5	2	241496830	241497599	770	canonical	NC		0.0891622	NA	0.00770537	NA	1343.65	NA	NA	NA	1348.54	0.0814568	0.00770537	FALSE
693	2	2	241513650	241513689	40	canonical	NC		0.0687253	0.012212	0.00298084	NA	1468.84	G	0.389726	0.00272797	1478.06	0.0535324	0.0151929	FALSE
694	5	2	241561237	241562757	1521	canonical	G+E		0.307716	0.212	0.00748415	NA	1483.26	GxE	1.99055	-8.01e-06	1704.25	0.0882316	0.219484	TRUE
695	2	2	241627212	241627555	344	canonical	NC		0.272199	0.00933462	0.00453827	NA	1152.1	GxE	0.785903	-0.00108074	1163.52	0.258326	0.0138729	FALSE
696	2	2	241905733	241905868	136	canonical	G		0.239916	0.0797012	NA	NA	1105.48	NA	NA	NA	1184.95	0.160215	0.0797012	TRUE
697	2	2	241975035	241975756	722	canonical	NC		0.121441	0.0120052	0.00756978	NA	1421.66	GxE	0.573133	-0.00153304	1435.67	0.101866	0.019575	FALSE
698	2	2	242127759	242127852	94	canonical	G		0.188849	0.108469	NA	NA	1078.09	NA	NA	NA	1178.63	0.08038	0.108469	TRUE
699	2	2	242169319	242169936	618	canonical	NC		0.0847465	0.0116631	0.00399893	NA	1047.01	G	1.61741	0.00406143	1056.87	0.0690845	0.015662	FALSE
700	2	2	242480918	242480945	28	canonical	G		0.0959659	0.0374599	NA	NA	1550.35	NA	NA	NA	1581.52	0.058506	0.0374599	TRUE
701	2	2	242659876	242660065	190	canonical	NC		NA	NA	NA	NA	NA	NA	NA	NA	NA	NA	NA	NA
702	2	2	242682104	242682283	180	canonical	NC		0.292412	0.0090452	NA	NA	1156.19	NA	NA	NA	1164.56	0.283367	0.0090452	FALSE
703	2	2	242763794	242763982	189	canonical	G		0.129292	0.0756515	NA	NA	1443.23	NA	NA	NA	1509.3	0.0536404	0.0756515	TRUE
704	2	2	242830128	242830161	34	canonical	G		0.0535373	0.0435311	NA	NA	1370.39	NA	NA	NA	1405.13	0.0100061	0.0435311	TRUE
705	5	2	242843353	242844876	1524	canonical	G		0.159855	0.0947883	NA	NA	1437.71	NA	NA	NA	1523.05	0.0650669	0.0947883	TRUE
706	2	2	242887053	242887160	108	canonical	NC		0.126134	NA	0.00520331	NA	1023.69	NA	NA	NA	1026.54	0.120931	0.00520331	FALSE
707	2	2	242923341	242923642	302	canonical	NC		0.199915	0.0104977	NA	NA	1284.11	NA	NA	NA	1292.76	0.189418	0.0104977	FALSE
708	2	2	242930039	242930251	213	canonical	NC		0.166312	0.0114316	NA	NA	1217.37	NA	NA	NA	1226.5	0.15488	0.0114316	FALSE
709	3	3	350503	350892	390	canonical	G		0.0367813	0.0219258	NA	NA	1572.7	NA	NA	NA	1589.09	0.0148556	0.0219258	TRUE
710	2	3	2553112	2553187	76	canonical	G+E		0.0772638	0.036971	0.0076709	NA	1197.04	GxE	1.8701	-0.000147	1231.64	0.032622	0.0446419	TRUE
711	2	3	3080327	3080338	12	canonical	GxE		0.650509	0.574286	0.018702	0.0288669	793.463	G+E	0.518279	0.00107891	1622.6	0.0286538	0.621855	TRUE
712	2	3	5018817	5018860	44	canonical	NC		0.240056	0.0106358	NA	NA	1241.68	NA	NA	NA	1251.04	0.22942	0.0106358	FALSE
713	2	3	5468035	5468160	126	canonical	NC		NA	NA	NA	NA	NA	NA	NA	NA	NA	NA	NA	NA
714	2	3	9404506	9404556	51	canonical	NC		0.121849	0.0108396	NA	NA	1162.15	NA	NA	NA	1170.17	0.11101	0.0108396	FALSE
715	2	3	9956823	9957031	209	canonical	G		0.187166	0.104239	NA	NA	1364.92	NA	NA	NA	1461.5	0.0829264	0.104239	TRUE
716	2	3	10149803	10149963	161	canonical	G		0.0615292	0.0160687	NA	NA	1485.48	NA	NA	NA	1497.36	0.0454605	0.0160687	TRUE
717	2	3	10157086	10157099	14	canonical	NC		NA	NA	NA	NA	NA	NA	NA	NA	NA	NA	NA	NA
718	2	3	10334717	10334731	15	canonical	NC		0.396496	0.00722998	0.00288613	0.00586121	1338.87	G+E	0.774361	0.00205286	1354.21	0.380518	0.0159773	FALSE
719	2	3	10400481	10400512	32	canonical	NC		0.267028	0.00865596	0.00579665	NA	1309.54	GxE	0.142607	-0.00166447	1321.49	0.252575	0.0144526	FALSE
720	2	3	11058951	11059010	60	canonical	NC		0.201156	0.00991184	NA	NA	1346.55	NA	NA	NA	1354.63	0.191244	0.00991184	FALSE
721	3	3	11078979	11079349	371	canonical	NC		NA	NA	NA	NA	NA	NA	NA	NA	NA	NA	NA	NA
722	2	3	11195751	11195902	152	canonical	NC		NA	NA	NA	NA	NA	NA	NA	NA	NA	NA	NA	NA
723	2	3	11606697	11606853	157	canonical	NC		0.128918	0.013159	0.00495303	NA	1000.18	GxE	1.7524	-0.000264	1012.99	0.110806	0.018112	FALSE
724	2	3	11643368	11643427	60	canonical	GxE		0.296937	0.0355236	0.0056791	0.0210693	1153.33	G+E	4.84606	0.00591608	1216.67	0.234665	0.0622721	TRUE
725	2	3	11746491	11746722	232	canonical	G+E		0.0758798	0.0473674	0.0100994	NA	1452.59	GxE	1.73774	-0.000297	1497.88	0.018413	0.0574668	TRUE
726	2	3	11952697	11952913	217	canonical	G+E		0.336019	0.25959	0.00255533	NA	1057.9	G	1.08536	0.00251223	1325.76	0.0738733	0.262146	TRUE
727	2	3	12045449	12045459	11	canonical	G+E		0.133747	0.0736555	0.00576747	NA	1468.5	GxE	0.929137	-0.00113468	1536.17	0.0543235	0.079423	TRUE
728	3	3	12200324	12200835	512	canonical	G		0.266696	0.174141	NA	NA	1147.24	NA	NA	NA	1319.32	0.0925548	0.174141	TRUE
729	2	3	12595473	12595852	380	canonical	G+E		0.182609	0.104923	0.00300967	NA	1696.19	GxE	1.09868	-0.000901	1793.52	0.0746767	0.107933	TRUE
730	3	3	13114343	13114681	339	canonical	G+E		0.25119	0.182507	0.00531584	NA	1174.24	GxE	1.69089	-0.000283	1353.09	0.0633666	0.187823	TRUE
731	2	3	13246006	13246196	191	canonical	G		0.0926234	0.0180952	NA	NA	1268.59	NA	NA	NA	1282.72	0.0745281	0.0180952	TRUE
732	2	3	13594910	13594970	61	canonical	G		0.273631	0.143751	NA	NA	1172.1	NA	NA	NA	1317.62	0.12988	0.143751	TRUE
733	2	3	13612134	13612434	301	canonical	NC		NA	NA	NA	NA	NA	NA	NA	NA	NA	NA	NA	NA
734	2	3	13679574	13679636	63	canonical	NC		0.159671	0.00933668	NA	NA	1133.1	NA	NA	NA	1140.13	0.150334	0.00933668	FALSE
735	2	3	14339565	14339700	136	canonical	G+E		0.184226	0.045645	0.00213695	NA	1055.33	G	0.609914	0.00261016	1097.83	0.136444	0.047782	TRUE
736	3	3	15311154	15311269	116	canonical	NC		0.263097	0.00220748	0.00605159	0.00880376	1261.02	G+E	1.63444	0.00328543	1273.72	0.246034	0.0170628	FALSE
737	2	3	15563072	15563149	78	canonical	NC		0.191607	0.0129462	NA	NA	1248.91	NA	NA	NA	1259.89	0.178661	0.0129462	FALSE
738	2	3	15902307	15902359	53	canonical	G		0.179278	0.14871	NA	NA	1588.57	NA	NA	NA	1722.62	0.0305689	0.14871	TRUE
739	3	3	16646375	16646582	208	canonical	NC		0.0701142	0.006532	NA	NA	1218.77	NA	NA	NA	1222.49	0.0635822	0.006532	FALSE
740	2	3	25469148	25469925	778	canonical	NC		0.0827003	0.00994225	NA	NA	1346.8	NA	NA	NA	1353.61	0.072758	0.00994225	FALSE
741	6	3	27770182	27772633	2452	canonical	NC		0.128961	0.00776526	0.0053921	NA	858.237	GxE	0.838705	-0.00123723	866.486	0.115804	0.0131574	FALSE
742	3	3	29322819	29323042	224	canonical	G		0.14303	0.0267066	NA	NA	1460.19	G+E	0.264897	-0.00181806	1483.26	0.116323	0.0267066	TRUE
743	4	3	30936239	30936397	159	canonical	NC		NA	NA	NA	NA	NA	NA	NA	NA	NA	NA	NA	NA
744	2	3	32147840	32147877	38	canonical	NC		0.124717	0.00845306	0.00488254	NA	1299.9	GxE	1.32458	-0.000723	1308.25	0.111382	0.0133356	FALSE
745	2	3	32863175	32863439	265	canonical	G		0.315085	0.269506	NA	NA	1145.87	NA	NA	NA	1414.96	0.0455789	0.269506	TRUE
746	3	3	36422209	36422406	198	canonical	NC		NA	NA	NA	NA	NA	NA	NA	NA	NA	NA	NA	NA
747	2	3	37033980	37034028	49	canonical	NC		0.110792	0.00960365	0.00483635	NA	1409.96	GxE	0.864011	-0.00123553	1419.12	0.0963524	0.01444	FALSE
748	3	3	39543515	39544326	812	canonical	NC		0.0527647	0.00394943	0.00492341	0.0122748	1996.65	G+E	1.79685	0.00441234	2008.69	0.031617	0.0211476	FALSE
749	2	3	39850280	39850621	342	canonical	NC		0.115447	0.00951506	NA	NA	1079.36	NA	NA	NA	1086.1	0.105932	0.00951506	FALSE
750	2	3	42056663	42056814	152	canonical	NC		0.183438	0.00709956	0.00429842	0.00481011	1126.24	G+E	1.20382	0.00320838	1136.3	0.16723	0.0162081	FALSE
751	3	3	42306150	42307519	1370	canonical	G+E		0.0954569	0.0570807	0.00668785	NA	1512.46	GxE	0.352798	-0.00182186	1564.12	0.0316884	0.0637685	TRUE
752	2	3	42577680	42577755	76	canonical	NC		NA	NA	NA	NA	NA	NA	NA	NA	NA	NA	NA	NA
753	2	3	42705828	42706066	239	canonical	NC		0.068034	0.0155769	0.0085416	NA	1434.18	GxE	1.95919	-4.66e-05	1451.05	0.0439155	0.0241185	FALSE
754	2	3	42846907	42846970	64	canonical	NC		0.183401	0.00551478	0.00355048	0.00893822	1249.74	G+E	0.594018	0.00259687	1261.56	0.165397	0.0180035	FALSE
755	5	3	44283035	44283837	803	canonical	NC		0.132436	0.00773534	0.00621784	NA	1335.87	GxE	1.86518	-0.000143	1344.91	0.118483	0.0139532	FALSE
756	2	3	44690100	44690673	574	canonical	NC		0.10679	NA	0.00552349	NA	1274.85	NA	NA	NA	1277.89	0.101266	0.00552349	FALSE
757	4	3	45077649	45077920	272	canonical	G		0.176455	0.126421	NA	NA	1159.84	NA	NA	NA	1274.51	0.0500342	0.126421	TRUE
758	2	3	45188139	45188186	48	canonical	NC		NA	NA	NA	NA	NA	NA	NA	NA	NA	NA	NA	NA
759	2	3	45208900	45209039	140	canonical	G+E		0.143652	0.0635056	0.00889476	NA	1171.44	GxE	1.49334	-0.000531	1233.74	0.0712516	0.0724004	TRUE
760	2	3	45429626	45429800	175	canonical	GxE		0.307666	0.137902	0.0228954	0.062297	1317.38	G+E	3.60744	0.00476814	1539.59	0.0845723	0.223094	TRUE
761	3	3	45882924	45884065	1142	canonical	NC		NA	NA	NA	NA	NA	NA	NA	NA	NA	NA	NA	NA
762	3	3	46249795	46250024	230	canonical	NC		NA	NA	NA	NA	NA	NA	NA	NA	NA	NA	NA	NA
763	3	3	46506374	46506552	179	canonical	GxE		0.0815988	0.0126494	0.004923	0.00881162	1270.35	G+E	0.895187	0.00326029	1287.49	0.0552147	0.026384	TRUE
764	4	3	46759472	46759698	227	canonical	G+E		0.0650078	0.0443309	0.00422754	NA	1482.57	GxE	0.21113	0.000242	1519.93	0.0164494	0.0485584	TRUE
765	3	3	46792023	46792364	342	canonical	GxE		0.20756	0.0379672	0.00960147	0.00939831	1448.28	G+E	0.594897	0.00252089	1499	0.150593	0.056967	TRUE
766	2	3	46797928	46798240	313	canonical	NC		0.192947	0.0054916	0.00649606	NA	1231.79	GxE	1.4067	-0.000586	1239.83	0.180959	0.0119877	FALSE
767	4	3	46875709	46875766	58	canonical	G		0.13765	0.0165642	NA	NA	1358.32	NA	NA	NA	1371.87	0.121086	0.0165642	TRUE
768	2	3	46940153	46940439	287	canonical	G		0.0371403	0.0225487	NA	NA	1778.88	NA	NA	NA	1795.79	0.0145916	0.0225487	TRUE
769	2	3	47050803	47051546	744	canonical	G		0.276959	0.187806	NA	NA	1273.74	NA	NA	NA	1460.39	0.0891525	0.187806	TRUE
770	2	3	47891280	47891289	10	canonical	NC		NA	NA	NA	NA	NA	NA	NA	NA	NA	NA	NA	NA
771	7	3	48631834	48632892	1059	canonical	NC		0.0485476	0.00594912	NA	NA	1758.19	NA	NA	NA	1761.28	0.0425984	0.00594912	FALSE
772	4	3	48697409	48697823	415	canonical	NC		NA	NA	NA	NA	NA	NA	NA	NA	NA	NA	NA	NA
773	4	3	49170599	49171051	453	canonical	NC		0.104492	0.0136452	NA	NA	1057.11	NA	NA	NA	1067.47	0.0908467	0.0136452	FALSE
774	2	3	49690079	49690653	575	canonical	NC		NA	NA	NA	NA	NA	NA	NA	NA	NA	NA	NA	NA
775	3	3	49699923	49700605	683	canonical	NC		0.24149	0.00641669	NA	NA	1637.15	NA	NA	NA	1642.04	0.235074	0.00641669	FALSE
776	2	3	49755764	49756301	538	canonical	NC		NA	NA	NA	NA	NA	NA	NA	NA	NA	NA	NA	NA
777	2	3	50388878	50388901	24	canonical	G+E		0.199767	0.166022	0.00287425	NA	1416.85	G	1.65734	0.00359031	1569.3	0.0308709	0.168896	TRUE
778	2	3	52008788	52008971	184	canonical	NC		NA	NA	NA	NA	NA	NA	NA	NA	NA	NA	NA	NA
779	2	3	52351355	52351487	133	canonical	NC		0.065525	0.00837614	0.00604966	0.00365761	1368.18	G+E	0.331516	0.00267057	1377.84	0.0474416	0.0180834	FALSE
780	2	3	52526235	52526263	29	canonical	NC		NA	NA	NA	NA	NA	NA	NA	NA	NA	NA	NA	NA
781	2	3	52748359	52748469	111	canonical	G+E		0.433133	0.406584	0.00495882	NA	958.002	GxE	1.76868	-0.00016	1399.92	0.0215905	0.411542	TRUE
782	3	3	53032988	53033167	180	canonical	G		0.0776633	0.0213767	NA	NA	1252.48	NA	NA	NA	1269.2	0.0562866	0.0213767	TRUE
783	2	3	53926056	53926101	46	canonical	GxE		0.290857	0.214642	0.02167	0.031763	1923.38	G+E	4.30118	0.00549047	2179.35	0.0227816	0.268075	TRUE
784	2	3	54154438	54154746	309	canonical	G		0.12791	0.0611574	NA	NA	1171.55	NA	NA	NA	1224.92	0.0667525	0.0611574	TRUE
785	2	3	57543029	57543243	215	canonical	NC		0.153989	0.00849876	0.00692238	NA	1174.52	GxE	0.38737	-0.00166825	1185.27	0.138568	0.0154211	FALSE
786	2	3	61236016	61236652	637	canonical	NC		0.0952604	0.00951631	0.00835386	0.00563575	1363.81	G+E	0.785324	0.00308971	1378.77	0.0717545	0.0235059	FALSE
787	3	3	62189112	62189352	241	canonical	NC		0.115861	0.0102325	0.00484534	NA	1295.85	GxE	0.433122	-0.00169402	1305.67	0.100783	0.0150779	FALSE
788	2	3	64210991	64211204	214	canonical	G+E		0.152918	0.0893645	0.0064191	NA	1183.84	GxE	1.897	-0.000107	1267.36	0.0571343	0.0957836	TRUE
789	2	3	65342644	65342843	200	canonical	NC		0.0325891	NA	0.00397503	NA	1510.08	NA	NA	NA	1511.43	0.0286141	0.00397503	FALSE
790	2	3	67022852	67022890	39	canonical	NC		0.0167232	NA	0.00295513	NA	1195.17	NA	NA	NA	1195.62	0.0137681	0.00295513	FALSE
791	2	3	72704324	72704701	378	canonical	G+E		0.0807937	0.03674	0.00560844	NA	1206.94	GxE	1.89842	-0.000114	1239.74	0.0384453	0.0423485	TRUE
792	2	3	72788183	72788482	300	canonical	G		0.296557	0.268025	NA	NA	1268.23	NA	NA	NA	1529.97	0.0285324	0.268025	TRUE
793	2	3	72896668	72897120	453	canonical	NC		0.102068	0.012039	NA	NA	1047.97	NA	NA	NA	1056.85	0.0900286	0.012039	FALSE
794	2	3	72978007	72978020	14	canonical	NC		0.170612	0.0116742	NA	NA	1370.48	NA	NA	NA	1379.9	0.158938	0.0116742	FALSE
795	3	3	73045440	73045686	247	canonical	G+E		0.609084	0.592746	0.00225934	NA	1910.78	GxE	1.1403	-0.000411	2662.58	0.0140786	0.595005	TRUE
796	3	3	80819383	80819787	405	canonical	G+E		0.117468	0.0555756	0.0035745	NA	1514.79	G	0.994692	0.00324083	1563.79	0.0583182	0.0591501	TRUE
797	4	3	87137933	87138700	768	canonical	NC		0.0712586	0.00994372	0.00461938	NA	1180.39	GxE	1.4365	-0.00064	1189.1	0.0566955	0.0145631	FALSE
798	2	3	96495651	96495966	316	canonical	NC		0.102761	0.00901498	NA	NA	1514.69	NA	NA	NA	1520.85	0.0937457	0.00901498	FALSE
799	2	3	100328186	100328265	80	canonical	NC		0.101646	0.0137479	NA	NA	1156.14	NA	NA	NA	1166.55	0.0878984	0.0137479	FALSE
800	2	3	100401200	100401284	85	canonical	NC		0.215456	0.0115039	NA	NA	1405.15	NA	NA	NA	1415.04	0.203952	0.0115039	FALSE
801	2	3	101443325	101443389	65	canonical	NC		0.157335	NA	0.00498316	NA	1217.83	NA	NA	NA	1220.65	0.152352	0.00498316	FALSE
802	2	3	107149396	107149626	231	canonical	NC		NA	NA	NA	NA	NA	NA	NA	NA	NA	NA	NA	NA
803	2	3	107647041	107647121	81	canonical	NC		NA	NA	NA	NA	NA	NA	NA	NA	NA	NA	NA	NA
804	3	3	108836878	108837130	253	canonical	NC		0.0867483	0.00951334	NA	NA	1183.83	NA	NA	NA	1190.3	0.0772349	0.00951334	FALSE
805	2	3	111717793	111718245	453	canonical	G+E		0.158014	0.0270773	0.00482201	NA	1072.44	GxE	1.97693	-2.38e-05	1098.82	0.126114	0.0318993	TRUE
806	2	3	111804832	111805005	174	canonical	NC		NA	NA	NA	NA	NA	NA	NA	NA	NA	NA	NA	NA
807	2	3	112012867	112013063	197	canonical	G+E		0.20585	0.0929672	0.00542173	NA	1143.27	GxE	1.99915	-8.29e-07	1234.69	0.107461	0.0983889	TRUE
808	2	3	112359488	112359494	7	canonical	G+E		0.331077	0.265517	0.00450635	NA	1145.12	GxE	0.0871991	-0.00156428	1418.16	0.0610532	0.270024	TRUE
809	4	3	113160437	113160623	187	canonical	G		0.281891	0.224527	NA	NA	1406.33	NA	NA	NA	1626.6	0.0573634	0.224527	TRUE
810	2	3	113234510	113235015	506	canonical	G+E		0.177155	0.0956336	0.00230419	NA	1478.09	GxE	0.257259	-0.00175334	1565.97	0.0792176	0.0979378	TRUE
811	2	3	113465772	113465803	32	canonical	GxE		0.221306	0.0607126	0.00520428	0.00408952	1116.68	G+E	1.96983	0.00379291	1181.01	0.1513	0.0700064	TRUE
812	3	3	114069969	114070493	525	canonical	NC		NA	NA	NA	NA	NA	NA	NA	NA	NA	NA	NA	NA
813	3	3	119187426	119187570	145	canonical	G		0.259467	0.133193	NA	NA	1262.36	NA	NA	NA	1395.49	0.126274	0.133193	TRUE
814	3	3	122296369	122296488	120	canonical	G		0.0454632	0.0258259	NA	NA	1636.21	NA	NA	NA	1656.02	0.0196373	0.0258259	TRUE
815	2	3	123010034	123010055	22	canonical	NC		NA	NA	NA	NA	NA	NA	NA	NA	NA	NA	NA	NA
816	2	3	123813454	123813465	12	canonical	NC		NA	NA	NA	NA	NA	NA	NA	NA	NA	NA	NA	NA
817	2	3	125709126	125709523	398	canonical	GxE		0.317072	0.261007	0.00566075	0.0146553	1770.94	G+E	0.345797	0.00196366	2046.77	0.0357499	0.281323	TRUE
818	2	3	126007325	126007421	97	canonical	GxE		0.103562	0.0280628	0.00412468	0.00561431	1180.32	G+E	0.401217	0.00263857	1208.06	0.0657601	0.0378018	TRUE
819	2	3	126062402	126062822	421	canonical	NC		0.0891272	NA	0.0068298	NA	1130.37	NA	NA	NA	1134.47	0.0822974	0.0068298	FALSE
820	2	3	126076844	126077046	203	canonical	G		0.157272	0.0239994	NA	NA	1039.24	NA	NA	NA	1060.18	0.133272	0.0239994	TRUE
821	4	3	127056837	127057149	313	canonical	G+E		0.0560069	0.0415331	0.00367761	NA	2069.89	GxE	0.664418	-0.00154192	2104.11	0.0107962	0.0452107	TRUE
822	2	3	128151236	128151578	343	canonical	G		0.272559	0.212565	NA	NA	1250.93	NA	NA	NA	1458.37	0.0599946	0.212565	TRUE
823	3	3	128292699	128292922	224	canonical	G		0.166476	0.0276075	NA	NA	1391.31	NA	NA	NA	1415.93	0.138868	0.0276075	TRUE
824	2	3	128295084	128295134	51	canonical	NC		NA	NA	NA	NA	NA	NA	NA	NA	NA	NA	NA	NA
825	2	3	131246020	131246097	78	canonical	NC		0.0863436	0.0098833	NA	NA	1381.94	NA	NA	NA	1388.73	0.0764603	0.0098833	FALSE
826	3	3	133464713	133465180	468	canonical	G+E		0.1525	0.0932841	0.00934303	NA	1303.91	GxE	0.514103	-0.00153997	1393.3	0.0498733	0.102627	TRUE
827	2	3	133502564	133502702	139	canonical	G+E		0.110912	0.0881208	0.00195645	NA	1799.62	G	0.0388218	0.00222149	1874.47	0.0208348	0.0900772	TRUE
828	2	3	135969958	135969981	24	canonical	NC		0.0851423	0.00918628	NA	NA	1466.95	NA	NA	NA	1473.12	0.075956	0.00918628	FALSE
829	2	3	137433425	137433605	181	canonical	NC		NA	NA	NA	NA	NA	NA	NA	NA	NA	NA	NA	NA
830	8	3	137728692	137729296	605	canonical	G		0.201412	0.0250234	NA	NA	798.629	NA	NA	NA	821.837	0.176388	0.0250234	TRUE
831	2	3	137893707	137893718	12	canonical	GxE		0.14522	0.0392703	0.00456167	0.0227794	1534.39	G+E	1.58573	0.00375979	1589.7	0.0786083	0.0666113	TRUE
832	2	3	138152902	138153168	267	canonical	G		0.16341	0.0444851	NA	NA	1758.62	NA	NA	NA	1798.94	0.118925	0.0444851	TRUE
833	3	3	138327387	138327501	115	canonical	G		0.103416	0.0412758	NA	NA	1519.56	NA	NA	NA	1554.33	0.0621399	0.0412758	TRUE
834	5	3	138724228	138725335	1108	canonical	NC		0.0919911	NA	0.00506392	NA	1422.39	NA	NA	NA	1424.93	0.0869272	0.00506392	FALSE
835	2	3	138763670	138763899	230	canonical	G		0.118381	0.0223576	NA	NA	1704.87	NA	NA	NA	1723.33	0.0960234	0.0223576	TRUE
836	2	3	139062771	139063247	477	canonical	G		0.120726	0.0192147	NA	NA	1106.89	NA	NA	NA	1122.56	0.101512	0.0192147	TRUE
837	2	3	142666320	142666759	440	canonical	GxE		0.472126	0.349312	0.0352231	0.0759497	1214.3	G+E	0.801002	0.00181287	1720.72	0.0116418	0.460484	TRUE
838	2	3	142683069	142683176	108	canonical	GxE		0.0989961	0.0130564	0.00981329	0.00704248	1357.8	G+E	4.5744	0.00727962	1378.49	0.069084	0.0299122	TRUE
839	2	3	145879430	145879710	281	canonical	NC		0.15807	0.0115999	NA	NA	1092.73	NA	NA	NA	1101.91	0.14647	0.0115999	FALSE
840	2	3	146187398	146187740	343	canonical	G		0.160628	0.117307	NA	NA	1538.02	NA	NA	NA	1642.89	0.0433211	0.117307	TRUE
841	4	3	146261991	146262761	771	canonical	NC		0.111189	0.0105184	0.00919029	NA	1304.36	GxE	0.247264	-0.00190475	1318.28	0.0914803	0.0197087	FALSE
842	2	3	147073044	147073118	75	canonical	NC		NA	NA	NA	NA	NA	NA	NA	NA	NA	NA	NA	NA
843	6	3	147077186	147077774	589	canonical	G		0.126621	0.0296062	NA	NA	902.73	NA	NA	NA	927.966	0.0970148	0.0296062	TRUE
844	2	3	147089290	147089362	73	canonical	NC		0.112561	NA	0.00404311	NA	1136.48	NA	NA	NA	1138.19	0.108518	0.00404311	FALSE
845	2	3	147112316	147112438	123	canonical	NC		0.108347	0.0122019	0.00641351	NA	1063.47	GxE	1.85517	-0.000158	1076.35	0.0897319	0.0186154	FALSE
846	2	3	149530294	149530341	48	canonical	GxE		0.0838816	0.051479	0.00535835	0.003958	1010.31	G+E	0.496252	0.00280338	1056.81	0.0230862	0.0607954	TRUE
847	3	3	150496684	150497236	553	canonical	NC		0.092817	0.00777539	0.00743689	NA	1267.17	GxE	0.0098413	-0.00220715	1276.76	0.0776047	0.0152123	FALSE
848	2	3	154796701	154796861	161	canonical	NC		NA	NA	NA	NA	NA	NA	NA	NA	NA	NA	NA	NA
849	2	3	155463691	155463719	29	canonical	NC		0.0557793	0.0078902	0.00825112	NA	1473.91	GxE	1.97697	-2.66e-05	1483.75	0.039638	0.0161413	FALSE
850	2	3	156838181	156838403	223	canonical	G		0.179788	0.0383881	NA	NA	1384.68	NA	NA	NA	1420.05	0.1414	0.0383881	TRUE
851	2	3	158390769	158390778	10	canonical	NC		0.359866	0.00813674	NA	NA	1192.05	NA	NA	NA	1200.37	0.351729	0.00813674	FALSE
852	2	3	158519002	158519410	409	canonical	GxE		0.136228	0.0179824	0.0033982	0.0198692	1469.12	G+E	0.894685	0.00306583	1501.23	0.0949779	0.0412498	TRUE
853	3	3	159942181	159942832	652	canonical	G+E		0.204931	0.0677021	0.00516	NA	1555.78	GxE	1.28727	-0.000693	1623.42	0.132069	0.0728621	TRUE
854	2	3	160167977	160167990	14	canonical	NC		0.036053	0.00956917	NA	NA	1304.81	NA	NA	NA	1310.88	0.0264838	0.00956917	FALSE
855	3	3	164911744	164913627	1884	canonical	G		0.0778163	0.0155229	NA	NA	1114.18	NA	NA	NA	1125.82	0.0622933	0.0155229	TRUE
856	2	3	169487465	169487675	211	canonical	NC		0.13507	0.00538915	0.00268445	0.00870148	1206.85	G+E	1.41385	0.00362169	1216.54	0.118295	0.0167751	FALSE
857	2	3	169530467	169530527	61	canonical	NC		0.177458	NA	0.00328052	NA	1281.16	NA	NA	NA	1282.41	0.174178	0.00328052	FALSE
858	2	3	169531663	169531731	69	canonical	GxE		0.206312	0.117622	0.0145408	0.00991473	1430.62	G+E	1.35699	0.00326792	1559.16	0.0642345	0.142077	TRUE
859	4	3	170136327	170137552	1226	canonical	NC		NA	NA	NA	NA	NA	NA	NA	NA	NA	NA	NA	NA
860	2	3	174095077	174095086	10	canonical	NC		NA	NA	NA	NA	NA	NA	NA	NA	NA	NA	NA	NA
861	2	3	175338261	175338357	97	canonical	NC		NA	NA	NA	NA	NA	NA	NA	NA	NA	NA	NA	NA
862	3	3	178978849	178978993	145	canonical	G		0.0514524	0.0328745	NA	NA	1488.72	NA	NA	NA	1514.56	0.018578	0.0328745	TRUE
863	4	3	178984747	178984973	227	canonical	G		0.169506	0.157928	NA	NA	1347.81	NA	NA	NA	1488.04	0.0115786	0.157928	TRUE
864	2	3	180319597	180319718	122	canonical	NC		0.101136	0.00773311	NA	NA	1267.14	NA	NA	NA	1272.13	0.093403	0.00773311	FALSE
865	2	3	180546450	180546457	8	canonical	NC		0.0410492	0.0104834	NA	NA	1305.59	NA	NA	NA	1312.47	0.0305658	0.0104834	FALSE
866	2	3	180547568	180547932	365	canonical	NC		0.205465	0.00846664	0.00303959	0.00466319	1474.42	G+E	3.37445	0.00524389	1484.88	0.189296	0.0161694	FALSE
867	2	3	181414139	181414189	51	canonical	NC		0.0992864	0.00631209	NA	NA	1431.06	NA	NA	NA	1434.77	0.0929743	0.00631209	FALSE
868	4	3	181437383	181438328	946	canonical	NC		NA	NA	NA	NA	NA	NA	NA	NA	NA	NA	NA	NA
869	7	3	182816873	182817584	712	canonical	NC		0.0994937	0.0101585	NA	NA	1573.59	NA	NA	NA	1580.75	0.0893351	0.0101585	FALSE
870	2	3	182972742	182973032	291	canonical	G+E		0.194492	0.0857111	0.00546856	NA	1099.3	GxE	1.94686	-5.24e-05	1182.91	0.103312	0.0911797	TRUE
871	3	3	183543587	183543862	276	canonical	NC		0.116716	0.00972042	NA	NA	1357.97	NA	NA	NA	1364.92	0.106995	0.00972042	FALSE
872	2	3	183888295	183888477	183	canonical	GxE		0.107123	0.00839955	0.0128003	0.0101815	1088.77	G+E	7.86896	0.0108509	1110.99	0.0757415	0.0313814	TRUE
873	3	3	184209105	184209261	157	canonical	G+E		0.164018	0.0949659	0.00186429	NA	1696.43	G	0.16898	0.00222232	1781.97	0.0671874	0.0968302	TRUE
874	2	3	184297495	184297522	28	canonical	NC		0.306829	0.00680146	NA	NA	1597.35	NA	NA	NA	1603.33	0.300027	0.00680146	FALSE
875	2	3	184348177	184348804	628	canonical	NC		NA	NA	NA	NA	NA	NA	NA	NA	NA	NA	NA	NA
876	4	3	184971652	184972088	437	canonical	NC		0.0487581	0.0103011	NA	NA	1317.1	NA	NA	NA	1323.9	0.0384571	0.0103011	FALSE
877	2	3	185000586	185000760	175	canonical	NC		0.101256	0.0138176	NA	NA	1628.39	NA	NA	NA	1638.86	0.0874379	0.0138176	FALSE
878	3	3	186490656	186490777	122	canonical	NC		0.11562	0.0131122	0.00755615	NA	1471	GxE	0.885219	-0.0012059	1485.87	0.0949521	0.0206683	FALSE
879	2	3	189526150	189526243	94	canonical	NC		NA	NA	NA	NA	NA	NA	NA	NA	NA	NA	NA	NA
880	2	3	191046721	191046872	152	canonical	GxE		0.137477	0.0228297	0.00466514	0.00329152	1060.16	G+E	2.48734	0.0047504	1082.81	0.106691	0.0307863	TRUE
881	3	3	191670257	191670642	386	canonical	NC		NA	NA	NA	NA	NA	NA	NA	NA	NA	NA	NA	NA
882	2	3	192289245	192289252	8	canonical	G		0.0384441	0.0212145	NA	NA	1938.62	NA	NA	NA	1954.45	0.0172296	0.0212145	TRUE
883	2	3	192959356	192959372	17	canonical	NC		0.0848227	0.0103971	NA	NA	1458.69	NA	NA	NA	1465.92	0.0744257	0.0103971	FALSE
884	4	3	193921489	193922406	918	canonical	G+E		0.285951	0.244558	0.0021619	NA	1390.25	G	0.644535	0.00231504	1628.72	0.039231	0.24672	TRUE
885	3	3	193987540	193987757	218	canonical	G		0.0532749	0.0160544	NA	NA	1643.13	NA	NA	NA	1654.87	0.0372205	0.0160544	TRUE
886	2	3	194090586	194090730	145	canonical	G		0.424611	0.36468	NA	NA	1060.86	NA	NA	NA	1459.93	0.0599317	0.36468	TRUE
887	2	3	194469052	194469144	93	canonical	NC		0.144035	NA	0.00227631	NA	1358	NA	NA	NA	1358.17	0.141759	0.00227631	FALSE
888	2	3	194790491	194790614	124	canonical	NC		NA	NA	NA	NA	NA	NA	NA	NA	NA	NA	NA	NA
889	8	3	195488922	195490309	1388	canonical	GxE		0.192543	0.138719	0.00210905	0.00270789	1961.98	G	2.19427	0.00614518	2089.66	0.0490073	0.143536	TRUE
890	2	3	195491863	195491882	20	canonical	NC		0.152176	NA	0.00709893	NA	1214.09	NA	NA	NA	1218.9	0.145077	0.00709893	FALSE
891	2	3	195544580	195545412	833	canonical	NC		0.294645	0.0078118	0.00417867	NA	1248.52	GxE	1.7541	-0.000212	1258.29	0.282654	0.0119905	FALSE
892	4	3	195578055	195578280	226	canonical	GxE		0.365664	0.280372	0.0124897	0.0209134	1731.94	G+E	5.74843	0.00604466	2054.28	0.051889	0.313775	TRUE
893	2	3	195682326	195682595	270	canonical	G		0.212094	0.160537	NA	NA	1397.51	G+E	0.0991099	-0.00183107	1547.02	0.0515577	0.160537	TRUE
894	2	3	195914017	195914092	76	canonical	G		0.133385	0.0363772	NA	NA	1262.54	NA	NA	NA	1294.13	0.0970076	0.0363772	TRUE
895	2	3	196065289	196065306	18	canonical	NC		NA	NA	NA	NA	NA	NA	NA	NA	NA	NA	NA	NA
896	3	3	196373543	196373751	209	canonical	G+E		0.118797	0.0809824	0.0062002	NA	1671.73	GxE	1.09866	-0.000972	1744.8	0.031614	0.0871826	TRUE
897	2	3	196693809	196693980	172	canonical	NC		0.151936	0.0109138	0.00453919	0.0075458	1370.6	G+E	3.15275	0.00536557	1386.46	0.128937	0.0229988	FALSE
898	3	3	196705855	196705898	44	canonical	G		0.235555	0.185112	NA	NA	1631.41	NA	NA	NA	1806.57	0.0504428	0.185112	TRUE
899	2	3	196750426	196750939	514	canonical	G+E		0.0692919	0.0189188	0.0069729	NA	1192.23	GxE	1.18985	-0.000922	1210.64	0.0434002	0.0258917	TRUE
900	2	3	196753119	196753395	277	canonical	NC		0.287673	0.00653167	NA	NA	1199.7	NA	NA	NA	1205.15	0.281142	0.00653167	FALSE
901	2	3	197808017	197808169	153	canonical	G		0.0507109	0.0145907	NA	NA	1330.48	NA	NA	NA	1340.94	0.0361202	0.0145907	TRUE
902	5	4	206232	206562	331	canonical	NC		0.0889569	0.0130779	0.00506289	0.00677422	1175.21	G+E	3.83491	0.00652985	1191.25	0.0640419	0.024915	FALSE
903	3	4	299051	299370	320	canonical	NC		0.0558931	NA	0.00971662	NA	1775.93	NA	NA	NA	1782.29	0.0461764	0.00971662	FALSE
904	3	4	529858	530378	521	canonical	NC		0.0995131	0.00651354	NA	NA	1166.73	NA	NA	NA	1170.62	0.0929996	0.00651354	FALSE
905	2	4	660376	660405	30	canonical	NC		0.12006	0.00625421	NA	NA	1264.57	NA	NA	NA	1268.35	0.113806	0.00625421	FALSE
906	2	4	719069	719614	546	canonical	GxE		0.196063	0.0721747	0.0115117	0.00368963	1221.09	G+E	0.249728	0.00221681	1299.38	0.108687	0.087376	TRUE
907	3	4	733510	733617	108	canonical	NC		0.112501	0.00652058	NA	NA	1507.13	NA	NA	NA	1511.11	0.10598	0.00652058	FALSE
908	2	4	828149	828198	50	canonical	G		0.206866	0.0681681	NA	NA	1267.8	G+E	0.769445	-0.00119371	1333.16	0.138698	0.0681681	TRUE
909	4	4	940614	941054	441	canonical	G+E		0.388615	0.374348	0.00420352	NA	1570.66	GxE	0.837708	-0.000869	1960.38	0.0100636	0.378551	TRUE
910	2	4	943562	943597	36	canonical	NC		0.118795	0.00809235	0.00465397	NA	1019.8	GxE	0.794288	-0.00129951	1027.53	0.106049	0.0127463	FALSE
911	2	4	984769	985499	731	canonical	NC		0.141604	0.0079031	NA	NA	1208.91	NA	NA	NA	1214.4	0.133701	0.0079031	FALSE
912	2	4	987652	987906	255	canonical	NC		0.200611	0.0143631	NA	NA	1170.99	NA	NA	NA	1183.54	0.186248	0.0143631	FALSE
913	3	4	1041664	1042225	562	canonical	G		0.146118	0.0441145	NA	NA	1105.42	NA	NA	NA	1144.57	0.102003	0.0441145	TRUE
914	2	4	1044584	1044621	38	canonical	GxE		0.285442	0.156884	0.0118762	0.020981	1143.32	G+E	2.99924	0.0043858	1329.72	0.0957004	0.189741	TRUE
915	2	4	1198353	1198537	185	canonical	NC		0.135553	NA	0.00309812	NA	1045.16	NA	NA	NA	1046.08	0.132455	0.00309812	FALSE
916	2	4	1206004	1206045	42	canonical	NC		NA	NA	NA	NA	NA	NA	NA	NA	NA	NA	NA	NA
917	5	4	1303317	1304836	1520	canonical	G+E		0.0921053	0.0598775	0.00337336	NA	1299.18	GxE	1.70768	-0.000325	1350.21	0.0288544	0.0632509	TRUE
918	2	4	1362219	1362393	175	canonical	G		0.214143	0.0144669	NA	NA	1111.39	NA	NA	NA	1124.29	0.199676	0.0144669	TRUE
919	2	4	1366597	1366662	66	canonical	G+E		0.174786	0.137374	0.00996831	NA	2312.08	GxE	1.57504	-0.000429	2442.3	0.0274432	0.147343	TRUE
920	5	4	1367748	1368966	1219	canonical	NC		0.216811	NA	0.00596318	NA	1108.74	NA	NA	NA	1112.94	0.210847	0.00596318	FALSE
921	2	4	1496981	1497141	161	canonical	NC		0.116322	0.0115015	0.00771424	NA	1376.71	GxE	1.96918	-3.33e-05	1390.29	0.0971064	0.0192158	FALSE
922	3	4	1513089	1513259	171	canonical	G+E		0.380897	0.222147	0.00171478	NA	1718.83	G	0.0597019	0.00156276	1967	0.157035	0.223862	TRUE
923	2	4	1537692	1537799	108	canonical	NC		0.11717	NA	0.00485415	NA	1002.95	NA	NA	NA	1005.43	0.112316	0.00485415	FALSE
924	3	4	1541692	1542424	733	canonical	NC		NA	NA	NA	NA	NA	NA	NA	NA	NA	NA	NA	NA
925	2	4	1558451	1558902	452	canonical	G+E		0.156825	0.102583	0.00727038	NA	1239.93	GxE	1.71469	-0.000294	1335.99	0.0469714	0.109854	TRUE
926	5	4	1594089	1595294	1206	canonical	NC		0.0681978	0.0184977	0.00501927	NA	1914.52	GxE	1.44085	-0.000638	1930.88	0.0446808	0.0235169	FALSE
927	2	4	1984950	1985273	324	canonical	NC		0.102153	0.00720937	NA	NA	1001.79	NA	NA	NA	1006.32	0.0949439	0.00720937	FALSE
928	3	4	2275880	2276044	165	canonical	NC		0.42609	0.00503683	0.00521959	0.00464833	1317.44	G+E	1.43828	0.00242034	1332.38	0.411186	0.0149048	FALSE
929	3	4	2277576	2278594	1019	canonical	NC		0.14266	0.0110642	0.00447574	NA	1256.28	GxE	1.60855	-0.000411	1266.96	0.12712	0.0155399	FALSE
930	2	4	2306547	2307011	465	canonical	NC		0.199994	0.0063531	0.00471271	0.00384486	1118.57	G+E	1.5775	0.00351076	1127.65	0.185084	0.0149107	FALSE
931	3	4	2366485	2366831	347	canonical	G+E		0.0814554	0.0631143	0.00391021	NA	1503.74	G	0.598986	0.00292667	1557.28	0.0144309	0.0670245	TRUE
932	2	4	2403781	2403930	150	canonical	G		0.111861	0.0403685	NA	NA	1132.2	NA	NA	NA	1166.52	0.0714922	0.0403685	TRUE
933	2	4	2439397	2439731	335	canonical	G		0.320829	0.0199023	NA	NA	1331.38	NA	NA	NA	1352.98	0.300927	0.0199023	TRUE
934	2	4	2470049	2470262	214	canonical	NC		0.0770581	0.00652343	0.00352538	0.013269	1433.88	G+E	1.63488	0.00411537	1448.26	0.0537402	0.0233178	FALSE
935	6	4	2819614	2820479	866	canonical	G+E		0.237094	0.175927	0.00556833	NA	1554.1	GxE	1.4268	-0.000535	1724.46	0.0555981	0.181496	TRUE
936	2	4	2941570	2942362	793	canonical	NC		NA	NA	NA	NA	NA	NA	NA	NA	NA	NA	NA	NA
937	3	4	2964211	2964239	29	canonical	NC		0.106423	NA	0.00395752	NA	1374.36	NA	NA	NA	1375.97	0.102466	0.00395752	FALSE
938	2	4	3043527	3043752	226	canonical	NC		0.0722384	0.0197528	0.00356453	NA	1463.19	G	1.08599	0.00351099	1479.47	0.048921	0.0233174	FALSE
939	2	4	3234933	3235000	68	canonical	NC		0.156224	0.0141877	0.00281846	NA	1288.98	GxE	0.105938	-0.00195387	1301.28	0.139218	0.0170062	FALSE
940	4	4	3318072	3319541	1470	canonical	NC		NA	NA	NA	NA	NA	NA	NA	NA	NA	NA	NA	NA
941	2	4	3387281	3387290	10	canonical	NC		NA	NA	NA	NA	NA	NA	NA	NA	NA	NA	NA	NA
942	3	4	3475041	3475328	288	canonical	NC		0.162107	0.0104025	0.00572617	NA	1451.26	GxE	1.99254	-7.65e-06	1462.84	0.145979	0.0161287	FALSE
943	2	4	3480318	3480656	339	canonical	G+E		0.182627	0.0821763	0.00178663	NA	1006.67	G	0.391186	0.00239578	1082.56	0.0986643	0.0839629	TRUE
944	6	4	3485263	3487436	2174	canonical	G+E		0.143876	0.125337	0.00262134	NA	984.313	G	0.803399	0.00294269	1094.12	0.0159174	0.127959	TRUE
945	2	4	3495242	3495341	100	canonical	G+E		0.28326	0.231443	0.00412373	NA	1144.99	G	1.38632	0.00297693	1373.16	0.0476938	0.235567	TRUE
946	5	4	3516065	3516758	694	canonical	G+E		0.453368	0.371563	0.00153443	NA	1269.58	G	0.520419	0.00168895	1690.67	0.0802698	0.373098	TRUE
947	3	4	3517779	3518121	343	canonical	G+E		0.305677	0.24605	0.00201821	NA	1139.9	GxE	0.33754	-0.0014114	1385.48	0.0576085	0.248069	TRUE
948	3	4	3726255	3726836	582	canonical	NC		NA	NA	NA	NA	NA	NA	NA	NA	NA	NA	NA	NA
949	2	4	3735966	3736042	77	canonical	NC		0.159478	0.0114499	0.00846145	NA	1266.04	GxE	0.0865628	-0.00196622	1281.17	0.139566	0.0199114	FALSE
950	2	4	3746818	3746874	57	canonical	G		0.0591634	0.0179233	NA	NA	1250.12	NA	NA	NA	1263.54	0.0412401	0.0179233	TRUE
951	2	4	3873555	3873884	330	canonical	NC		NA	NA	NA	NA	NA	NA	NA	NA	NA	NA	NA	NA
952	2	4	4329441	4329511	71	canonical	G+E		0.11481	0.0265279	0.00470513	NA	1334.16	GxE	1.68471	-0.000342	1358.49	0.0835768	0.031233	TRUE
953	2	4	4397942	4398276	335	canonical	G		0.194767	0.0273068	NA	NA	1186.84	NA	NA	NA	1212.09	0.16746	0.0273068	TRUE
954	7	4	4863874	4864902	1029	canonical	G		0.0512933	0.0166395	NA	NA	1113.18	NA	NA	NA	1125.38	0.0346537	0.0166395	TRUE
955	2	4	6010075	6010164	90	canonical	NC		0.151434	0.0150871	0.00556579	NA	1607.28	GxE	0.698412	-0.0013508	1622.92	0.130782	0.0206529	FALSE
956	4	4	6659194	6659805	612	canonical	G+E		0.250653	0.203132	0.00687527	NA	1711.28	GxE	1.43485	-0.000518	1909.13	0.040645	0.210008	TRUE
957	4	4	7435357	7436199	843	canonical	NC		0.14281	0.0068805	0.00247364	0.00866506	1020.51	G+E	1.13056	0.00329086	1031.51	0.124791	0.0180192	FALSE
958	2	4	7657303	7657708	406	canonical	NC		0.26239	0.00797344	NA	NA	1123.43	NA	NA	NA	1130.21	0.254417	0.00797344	FALSE
959	2	4	7719899	7719984	86	canonical	G		0.176981	0.051854	NA	NA	1226.47	NA	NA	NA	1274.39	0.125127	0.051854	TRUE
960	2	4	7939940	7940426	487	canonical	G		0.133195	0.0767032	NA	NA	1041.97	NA	NA	NA	1109.24	0.056492	0.0767032	TRUE
961	2	4	7941823	7941852	30	canonical	NC		0.0553497	0.0112048	NA	NA	1170.02	NA	NA	NA	1177.65	0.0441449	0.0112048	FALSE
962	2	4	8098851	8099033	183	canonical	NC		0.186899	0.00821274	NA	NA	1463.43	NA	NA	NA	1469.64	0.178687	0.00821274	FALSE
963	2	4	8239220	8239254	35	canonical	NC		0.235087	NA	0.00307083	NA	1551.68	NA	NA	NA	1552.95	0.232017	0.00307083	FALSE
964	3	4	8262589	8262688	100	canonical	G		0.294824	0.160067	NA	NA	1375.84	NA	NA	NA	1540.96	0.134757	0.160067	TRUE
965	2	4	8292202	8292328	127	canonical	G		0.453339	0.407674	NA	NA	865.615	G+E	0.193765	-0.00120723	1318.84	0.0456654	0.407674	TRUE
966	2	4	8373516	8374429	914	canonical	NC		NA	NA	NA	NA	NA	NA	NA	NA	NA	NA	NA	NA
967	2	4	8582287	8582300	14	canonical	NC		0.119935	0.00937092	NA	NA	1265.72	NA	NA	NA	1272.37	0.110564	0.00937092	FALSE
968	2	4	8602619	8603130	512	canonical	NC		0.148964	0.0108733	NA	NA	1075.11	NA	NA	NA	1083.48	0.13809	0.0108733	FALSE
969	3	4	10459228	10460009	782	canonical	G		0.100815	0.0437861	NA	NA	1637	G+E	0.21562	-0.00196173	1673.85	0.0570291	0.0437861	TRUE
970	2	4	10463590	10463620	31	canonical	NC		0.0817875	0.0151306	0.00375553	NA	1245.77	G	1.06126	0.00344695	1258.4	0.0629013	0.0188861	FALSE
971	2	4	13532622	13532671	50	canonical	NC		0.108596	0.0088857	NA	NA	1093.73	NA	NA	NA	1099.83	0.0997102	0.0088857	FALSE
972	4	4	13538730	13539513	784	canonical	NC		0.0768256	NA	0.00363464	NA	941.137	NA	NA	NA	942.347	0.073191	0.00363464	FALSE
973	2	4	15471214	15471240	27	canonical	G		0.0983836	0.0296705	NA	NA	1220.8	NA	NA	NA	1245.26	0.0687132	0.0296705	TRUE
974	3	4	16086023	16086085	63	canonical	G		0.245064	0.0524626	NA	NA	1279.55	NA	NA	NA	1332.44	0.192601	0.0524626	TRUE
975	2	4	16258213	16258226	14	canonical	G		0.228017	0.0850203	NA	NA	1126.21	NA	NA	NA	1209.57	0.142997	0.0850203	TRUE
976	2	4	16362340	16362664	325	canonical	NC		0.173121	NA	0.00559742	NA	1236.68	NA	NA	NA	1240.19	0.167524	0.00559742	FALSE
977	2	4	17516752	17516819	68	canonical	NC		0.233686	0.0066217	NA	NA	1112.96	NA	NA	NA	1117.98	0.227065	0.0066217	FALSE
978	2	4	17711022	17711202	181	canonical	NC		0.122653	NA	0.00266769	NA	1192.91	NA	NA	NA	1193.39	0.119986	0.00266769	FALSE
979	2	4	18320910	18321009	100	canonical	NC		NA	NA	NA	NA	NA	NA	NA	NA	NA	NA	NA	NA
980	3	4	20255805	20256326	522	canonical	NC		NA	NA	NA	NA	NA	NA	NA	NA	NA	NA	NA	NA
981	3	4	21699336	21699534	199	canonical	G+E		0.116379	0.0519947	0.00415683	NA	1499.4	GxE	0.520853	-0.00159831	1545.74	0.0602274	0.0561516	TRUE
982	4	4	21950766	21951046	281	canonical	NC		NA	NA	NA	NA	NA	NA	NA	NA	NA	NA	NA	NA
983	2	4	24796919	24797174	256	canonical	GxE		0.207713	0.0224221	0.00295871	0.00304604	1447.87	G+E	3.23257	0.00509057	1470.67	0.179287	0.0284269	TRUE
984	4	4	25090198	25090665	468	canonical	G+E		0.107343	0.0725136	0.00314615	NA	1385.67	G	0.17407	0.00237856	1448.14	0.0316831	0.0756598	TRUE
985	2	4	25097661	25097886	226	canonical	NC		0.116917	0.00867745	0.00383111	NA	1240.17	GxE	1.07521	-0.000999	1247.66	0.104408	0.0125086	FALSE
986	2	4	26585218	26585351	134	canonical	G		0.166679	0.0393902	NA	NA	1217.92	NA	NA	NA	1253.66	0.127289	0.0393902	TRUE
987	3	4	40057241	40058080	840	canonical	NC		0.182129	0.0093777	0.00352225	NA	1278.13	GxE	1.1329	-0.000868	1286.91	0.169229	0.0128999	FALSE
988	2	4	40440145	40440442	298	canonical	NC		0.0973614	0.00994759	0.0047776	NA	1401.14	GxE	1.33295	-0.000737	1410.36	0.0826362	0.0147252	FALSE
989	2	4	40632299	40632860	562	canonical	NC		0.239273	0.00625423	0.00299945	0.00306421	1134.15	G+E	0.0805531	0.00193972	1141.27	0.226955	0.0123179	FALSE
990	2	4	41748676	41748857	182	canonical	NC		0.0767587	0.0117768	NA	NA	1035.93	NA	NA	NA	1044.29	0.0649818	0.0117768	FALSE
991	5	4	46126066	46126448	383	canonical	G		0.154586	0.124017	NA	NA	1394.23	G+E	1.53535	-0.000481	1504.06	0.0305689	0.124017	TRUE
992	2	4	46994748	46995509	762	canonical	NC		0.11734	NA	0.00509171	NA	1083.18	NA	NA	NA	1085.88	0.112248	0.00509171	FALSE
993	3	4	52861702	52862092	391	canonical	NC		0.0585626	0.00845797	0.00535157	NA	1052.03	GxE	1.88384	-0.000134	1059.93	0.044753	0.0138095	FALSE
994	2	4	53578129	53578311	183	canonical	NC		0.0810151	0.00880491	NA	NA	1156.81	NA	NA	NA	1162.6	0.0722102	0.00880491	FALSE
995	2	4	53727714	53727839	126	canonical	G+E		0.178941	0.139516	0.00601605	NA	1379.93	GxE	1.64586	-0.000356	1509.25	0.0334086	0.145532	TRUE
996	2	4	53728923	53729461	539	canonical	G+E		0.0704684	0.0326206	0.00340562	NA	1177.83	G	1.25342	0.00370892	1204.9	0.0344422	0.0360262	TRUE
997	3	4	54457645	54457746	102	canonical	G		0.0645099	0.0152196	NA	NA	1620.03	NA	NA	NA	1631.22	0.0492903	0.0152196	TRUE
998	4	4	54969688	54970254	567	canonical	NC		0.122455	0.0128375	NA	NA	927.111	NA	NA	NA	936.977	0.109618	0.0128375	FALSE
999	2	4	55092556	55093323	768	canonical	NC		NA	NA	NA	NA	NA	NA	NA	NA	NA	NA	NA	NA
1000	2	4	55097989	55098483	495	canonical	NC		0.099247	NA	0.00277202	NA	1065.51	NA	NA	NA	1066.02	0.096475	0.00277202	FALSE
1001	5	4	56023751	56024434	684	canonical	G+E		0.520218	0.503717	0.00150435	NA	1274.05	GxE	1.89274	-6.3e-05	1857.73	0.0149959	0.505222	TRUE
1002	2	4	56660398	56660460	63	canonical	G		0.17139	0.0502658	NA	NA	1344.93	NA	NA	NA	1391.05	0.121124	0.0502658	TRUE
1003	3	4	56685845	56686245	401	canonical	G		0.0646388	0.0411061	NA	NA	1634.65	NA	NA	NA	1667.79	0.0235327	0.0411061	TRUE
1004	2	4	57371607	57372411	805	canonical	G		0.124309	0.0720006	NA	NA	1480.43	NA	NA	NA	1542.98	0.0523081	0.0720006	TRUE
1005	6	4	57547347	57548093	747	canonical	G		0.248965	0.18907	NA	NA	1286	NA	NA	NA	1467.45	0.0598953	0.18907	TRUE
1006	2	4	66533472	66534040	569	canonical	NC		0.110883	NA	0.00560291	NA	1232.59	NA	NA	NA	1235.73	0.10528	0.00560291	FALSE
1007	3	4	69048001	69048233	233	canonical	NC		0.15332	0.00658472	0.00243406	0.0107474	1138.34	G+E	0.582253	0.0026803	1151.2	0.133554	0.0197662	FALSE
1008	2	4	69435250	69435601	352	canonical	GxE		0.478739	0.435074	0.00983067	0.00677813	1800.31	G+E	0.858393	0.0018269	2304.18	0.0270566	0.451683	TRUE
1009	4	4	72897613	72898212	600	canonical	NC		0.0296451	0.0115407	0.0039608	NA	1470.27	GxE	0.646799	-0.00160587	1479.21	0.0141436	0.0155015	FALSE
1010	5	4	74847761	74848016	256	canonical	G		0.144103	0.105839	NA	NA	1323.19	G+E	1.28948	-0.000744	1416.45	0.0382634	0.105839	TRUE
1011	2	4	77173119	77173197	79	canonical	NC		0.0962198	0.0148109	0.00403185	NA	1152.47	GxE	0.801391	-0.00132495	1165.33	0.077377	0.0188428	FALSE
1012	2	4	77342104	77342550	447	canonical	NC		0.226159	0.0108573	NA	NA	1527.14	NA	NA	NA	1536.53	0.215301	0.0108573	FALSE
1013	2	4	77507102	77507411	310	canonical	G		0.118879	0.0345956	NA	NA	1108.38	NA	NA	NA	1137.85	0.0842834	0.0345956	TRUE
1014	2	4	78034410	78034433	24	canonical	NC		0.147672	0.0121955	NA	NA	1082.37	NA	NA	NA	1091.97	0.135477	0.0121955	FALSE
1015	3	4	78114737	78114867	131	canonical	G		0.16061	0.0767122	NA	NA	1617.28	NA	NA	NA	1686.73	0.0838974	0.0767122	TRUE
1016	2	4	78979559	78980533	975	canonical	NC		NA	NA	NA	NA	NA	NA	NA	NA	NA	NA	NA	NA
1017	2	4	79473327	79473488	162	canonical	G		0.137931	0.0861979	NA	NA	1441.7	NA	NA	NA	1517.57	0.0517336	0.0861979	TRUE
1018	2	4	80885735	80885981	247	canonical	G+E		0.237099	0.173135	0.00491902	NA	1396.97	GxE	1.67757	-0.000301	1564.35	0.0590447	0.178054	TRUE
1019	2	4	81106772	81107185	414	canonical	NC		0.0806606	0.0153224	0.00307426	NA	1228.06	G	0.78867	0.00314335	1240.25	0.062264	0.0183966	FALSE
1020	6	4	81109888	81111527	1640	canonical	G+E		0.0826931	0.0343173	0.00307443	NA	1909.59	G	1.28257	0.003693	1938.23	0.0453013	0.0373918	TRUE
1021	10	4	81117647	81119473	1827	canonical	G		0.0599731	0.0290827	NA	NA	1585.46	NA	NA	NA	1608.35	0.0308904	0.0290827	TRUE
1022	2	4	81122687	81122726	40	canonical	G		0.072127	0.0235692	NA	NA	1864.28	NA	NA	NA	1882.78	0.0485579	0.0235692	TRUE
1023	2	4	81188405	81188471	67	canonical	NC		NA	NA	NA	NA	NA	NA	NA	NA	NA	NA	NA	NA
1024	3	4	85422409	85423302	894	canonical	NC		0.0650172	0.011085	NA	NA	1308.07	NA	NA	NA	1315.7	0.0539321	0.011085	FALSE
1025	2	4	86395991	86396080	90	canonical	NC		0.0755258	0.0103737	0.00728929	NA	1406.04	GxE	0.433821	-0.00177051	1417.5	0.0578628	0.017663	FALSE
1026	3	4	88928433	88928495	63	canonical	NC		0.0466036	0.00796707	NA	NA	1331.4	NA	NA	NA	1336.2	0.0386365	0.00796707	FALSE
1027	2	4	89619038	89619053	16	canonical	NC		NA	NA	NA	NA	NA	NA	NA	NA	NA	NA	NA	NA
1028	2	4	89744363	89744940	578	canonical	NC		0.172193	0.0112279	NA	NA	1228.78	NA	NA	NA	1237.79	0.160965	0.0112279	FALSE
1029	3	4	89978251	89978566	316	canonical	G		0.193834	0.0278291	NA	NA	1324.96	NA	NA	NA	1350.69	0.166005	0.0278291	TRUE
1030	2	4	96761135	96761598	464	canonical	NC		0.130147	0.00964146	NA	NA	1072.8	NA	NA	NA	1079.81	0.120505	0.00964146	FALSE
1031	5	4	99064322	99064831	510	canonical	G		0.188396	0.123473	NA	NA	1322.66	G+E	1.2628	-0.000732	1436.36	0.0649236	0.123473	TRUE
1032	2	4	99580449	99580530	82	canonical	G		0.197584	0.0173786	NA	NA	1335.85	NA	NA	NA	1351.36	0.180206	0.0173786	TRUE
1033	5	4	99850885	99851211	327	canonical	NC		0.0719388	0.012208	NA	NA	1540.29	NA	NA	NA	1548.97	0.0597309	0.012208	FALSE
1034	3	4	102711702	102712397	696	canonical	NC		NA	NA	NA	NA	NA	NA	NA	NA	NA	NA	NA	NA
1035	4	4	103940711	103941189	479	canonical	NC		0.0728215	0.00782603	NA	NA	1356.37	NA	NA	NA	1361.23	0.0649955	0.00782603	FALSE
1036	2	4	104119803	104119899	97	canonical	NC		0.151791	0.00780144	0.00586754	NA	1121.95	GxE	1.81125	-0.000196	1131.01	0.138122	0.013669	FALSE
1037	6	4	104640197	104641319	1123	canonical	NC		NA	NA	NA	NA	NA	NA	NA	NA	NA	NA	NA	NA
1038	2	4	111530471	111530900	430	canonical	NC		0.0719583	0.0129982	NA	NA	1315.71	NA	NA	NA	1325.07	0.0589601	0.0129982	FALSE
1039	11	4	111531975	111533951	1977	canonical	G		0.0522251	0.0185081	NA	NA	978.133	NA	NA	NA	991.933	0.033717	0.0185081	TRUE
1040	3	4	111554385	111555314	930	canonical	NC		0.0648396	0.0139337	0.00527647	NA	1387.64	GxE	0.90846	-0.00124857	1400.25	0.0456295	0.0192101	FALSE
1041	2	4	113207355	113207418	64	canonical	NC		NA	NA	NA	NA	NA	NA	NA	NA	NA	NA	NA	NA
1042	2	4	113276997	113277866	870	canonical	NC		0.270733	0.00762577	0.00722438	0.00392231	1110.02	G+E	2.30208	0.00385024	1124.78	0.25196	0.0187725	FALSE
1043	4	4	113432051	113432911	861	canonical	NC		0.0698066	0.00698845	NA	NA	1061.23	NA	NA	NA	1065.35	0.0628182	0.00698845	FALSE
1044	2	4	113558183	113558294	112	canonical	NC		0.182287	0.00905996	NA	NA	1200.68	NA	NA	NA	1207.68	0.173227	0.00905996	FALSE
1045	2	4	118006750	118006812	63	canonical	NC		0.024412	0.011533	NA	NA	1315.48	NA	NA	NA	1323.08	0.012879	0.011533	FALSE
1046	2	4	119199731	119199871	141	canonical	NC		0.166717	0.00692963	0.00997362	NA	1134	GxE	1.90703	-9.48e-05	1146.41	0.149813	0.0169032	FALSE
1047	2	4	119757509	119757755	247	canonical	G+E		0.224996	0.0481211	0.0082288	NA	1281.45	GxE	0.379705	-0.00153548	1334.79	0.168647	0.0563499	TRUE
1048	5	4	120222089	120222239	151	canonical	GxE		0.144123	0.0189233	0.0041185	0.00370104	1015.28	G+E	5.60614	0.00800528	1034.42	0.117381	0.0267428	TRUE
1049	3	4	122302268	122302331	64	canonical	NC		0.0338202	NA	0.00510818	NA	1355.76	NA	NA	NA	1358.07	0.0287121	0.00510818	FALSE
1050	3	4	122854168	122854405	238	canonical	GxE		0.146202	0.0289906	0.00330622	0.0170421	1382.94	G+E	0.302902	0.00241002	1422.83	0.0968633	0.0493389	TRUE
1051	5	4	123300224	123300493	270	canonical	NC		0.200534	0.00854087	NA	NA	978.676	NA	NA	NA	985.358	0.191993	0.00854087	FALSE
1052	2	4	124317819	124317983	165	canonical	NC		NA	NA	NA	NA	NA	NA	NA	NA	NA	NA	NA	NA
1053	4	4	126237325	126238929	1605	canonical	NC		0.14546	0.00540262	0.00345288	0.00531128	889.302	G+E	1.22988	0.00338498	896.736	0.131293	0.0141668	FALSE
1054	2	4	132896266	132896579	314	canonical	NC		0.0417736	0.0135508	NA	NA	1300.52	G+E	0.0961638	-0.00223033	1309.99	0.0282228	0.0135508	FALSE
1055	2	4	135122718	135123103	386	canonical	NC		0.0658236	0.0108116	NA	NA	1589.25	NA	NA	NA	1596.66	0.055012	0.0108116	FALSE
1056	2	4	139840467	139840514	48	canonical	G		0.368173	0.291912	NA	NA	1288	NA	NA	NA	1596.31	0.0762601	0.291912	TRUE
1057	3	4	140201539	140201652	114	canonical	G		0.106035	0.0643687	NA	NA	1367.71	NA	NA	NA	1422.52	0.0416667	0.0643687	TRUE
1058	2	4	140216263	140216277	15	canonical	NC		0.117906	0.00890403	NA	NA	1377.24	NA	NA	NA	1383.45	0.109002	0.00890403	FALSE
1059	3	4	141347993	141349096	1104	canonical	G		0.139074	0.014893	NA	NA	1146.11	NA	NA	NA	1158.13	0.124181	0.014893	TRUE
1060	2	4	141419555	141419587	33	canonical	NC		0.0837805	0.00880012	0.0131377	NA	1309.8	GxE	1.193	-0.000905	1325.14	0.0618426	0.0219378	FALSE
1061	2	4	141543410	141543786	377	canonical	NC		0.114767	0.0110143	NA	NA	1301.43	NA	NA	NA	1309.53	0.103752	0.0110143	FALSE
1062	4	4	145566200	145566663	464	canonical	GxE		0.281309	0.13695	0.00775162	0.0052389	1223.27	G+E	0.847255	0.00250902	1372.08	0.131368	0.14994	TRUE
1063	2	4	147164778	147164858	81	canonical	NC		0.0361643	0.012783	0.00554291	NA	1343.5	GxE	1.96782	-3.8e-05	1354.89	0.0178384	0.0183259	FALSE
1064	2	4	148538143	148538264	122	canonical	NC		NA	NA	NA	NA	NA	NA	NA	NA	NA	NA	NA	NA
1065	2	4	152966935	152967415	481	canonical	G		0.256419	0.0260396	NA	NA	1105.29	NA	NA	NA	1131.41	0.230379	0.0260396	TRUE
1066	3	4	154216535	154217026	492	canonical	NC		NA	NA	NA	NA	NA	NA	NA	NA	NA	NA	NA	NA
1067	2	4	155254497	155254602	106	canonical	NC		0.0593107	0.0100529	0.00264214	NA	1382.72	GxE	0.127754	-0.00215323	1389.67	0.0466157	0.012695	FALSE
1068	3	4	155661758	155661929	172	canonical	G		0.118057	0.018067	NA	NA	1479.67	NA	NA	NA	1494.23	0.0999905	0.018067	TRUE
1069	3	4	156128904	156129169	266	canonical	G+E		0.115771	0.0152317	0.0156897	NA	1341.75	GxE	1.19755	-0.000868	1365.83	0.0848492	0.0309215	TRUE
1070	3	4	156680007	156680256	250	canonical	NC		0.11513	0.012571	0.0106397	NA	1404.24	GxE	1.18037	-0.000887	1421.4	0.0919189	0.0232108	FALSE
1071	2	4	158141449	158141492	44	canonical	NC		NA	NA	NA	NA	NA	NA	NA	NA	NA	NA	NA	NA
1072	2	4	158142863	158142891	29	canonical	NC		0.119297	0.0126787	NA	NA	1327.55	NA	NA	NA	1337.23	0.106619	0.0126787	FALSE
1073	3	4	159091837	159092553	717	canonical	GxE		0.102688	0.0175315	0.00448885	0.015248	1403.25	G+E	1.14156	0.00345702	1430.49	0.0654194	0.0372683	TRUE
1074	5	4	163085081	163085697	617	canonical	NC		NA	NA	NA	NA	NA	NA	NA	NA	NA	NA	NA	NA
1075	6	4	165898707	165898967	261	canonical	G		0.0881265	0.033048	NA	NA	1474.83	NA	NA	NA	1501.92	0.0550785	0.033048	TRUE
1076	2	4	169798931	169799308	378	canonical	NC		0.0241349	0.0112254	NA	NA	1440.13	NA	NA	NA	1447.47	0.0129095	0.0112254	FALSE
1077	2	4	171011577	171011615	39	canonical	NC		0.0886952	0.00836955	NA	NA	1326.96	NA	NA	NA	1332.43	0.0803257	0.00836955	FALSE
1078	4	4	174421440	174422442	1003	canonical	G		0.0989426	0.0189484	NA	NA	1580.39	NA	NA	NA	1595.39	0.0799943	0.0189484	TRUE
1079	2	4	174431922	174432571	650	canonical	G		0.0887416	0.0284473	NA	NA	1041.01	NA	NA	NA	1064.13	0.0602943	0.0284473	TRUE
1080	3	4	174442784	174443242	459	canonical	NC		0.0856431	0.0105616	0.00572916	NA	1341.7	GxE	1.13852	-0.000964	1352.13	0.0693524	0.0162907	FALSE
1081	4	4	175443243	175444482	1240	canonical	G		0.129181	0.0974282	NA	NA	1446.68	NA	NA	NA	1531.33	0.0317526	0.0974282	TRUE
1082	2	4	175750280	175750802	523	canonical	NC		0.151271	0.0104056	NA	NA	1288.81	NA	NA	NA	1296.77	0.140866	0.0104056	FALSE
1083	2	4	183721565	183721729	165	canonical	G+E		0.117185	0.0244581	0.00959672	NA	1307.53	GxE	0.789247	-0.00130732	1334.45	0.0831298	0.0340548	TRUE
1084	2	4	183935060	183935233	174	canonical	G		0.395965	0.364956	NA	NA	1451.66	G+E	0.505149	-0.00110418	1835.79	0.0310095	0.364956	TRUE
1085	2	4	184320416	184320560	145	canonical	G		0.290532	0.0368551	NA	NA	1309.99	NA	NA	NA	1349.36	0.253677	0.0368551	TRUE
1086	2	4	184642625	184642917	293	canonical	G		0.0969499	0.0427556	NA	NA	1413.87	NA	NA	NA	1449.67	0.0541943	0.0427556	TRUE
1087	2	4	184746611	184746662	52	canonical	NC		0.228715	0.00980416	NA	NA	1109.36	NA	NA	NA	1117.68	0.21891	0.00980416	FALSE
1088	2	4	184908510	184908573	64	canonical	NC		NA	NA	NA	NA	NA	NA	NA	NA	NA	NA	NA	NA
1089	2	4	185018478	185018682	205	canonical	G+E		0.0753803	0.0411713	0.00849544	NA	1814.94	GxE	0.268294	-0.00195774	1853.69	0.0257135	0.0496668	TRUE
1090	2	4	185926087	185926319	233	canonical	G+E		0.191689	0.110891	0.00238019	NA	1103.66	G	0.869898	0.00284437	1206.8	0.0784174	0.113271	TRUE
1091	3	4	185942086	185942800	715	canonical	NC		0.117769	0.0102212	NA	NA	1089.73	NA	NA	NA	1097.14	0.107548	0.0102212	FALSE
1092	2	4	186318163	186318356	194	canonical	G		0.377758	0.335196	NA	NA	1529.08	NA	NA	NA	1879.15	0.0425623	0.335196	TRUE
1093	2	4	186347299	186347682	384	canonical	NC		0.151886	0.0185347	0.00651131	NA	1114.89	GxE	1.35187	-0.000673	1134.67	0.12684	0.025046	FALSE
1094	2	4	186456935	186457012	78	canonical	G+E		0.0893492	0.0220641	0.00483684	NA	1161.94	GxE	0.97604	-0.00114062	1181.72	0.0624482	0.0269009	TRUE
1095	3	4	186732932	186733060	129	canonical	G		0.104402	0.0263957	NA	NA	1414.45	NA	NA	NA	1436.18	0.0780066	0.0263957	TRUE
1096	2	4	187111841	187111853	13	canonical	G		0.340912	0.268068	NA	NA	1263.46	NA	NA	NA	1540.28	0.0728437	0.268068	TRUE
1097	3	4	187125413	187126114	702	canonical	G		0.481333	0.433271	NA	NA	1395.43	NA	NA	NA	1889.54	0.0480624	0.433271	TRUE
1098	4	4	187422035	187422119	85	canonical	G+E		0.108191	0.0920463	0.00406103	NA	1591.63	GxE	1.83836	-0.000176	1671.25	0.0120835	0.0961074	TRUE
1099	2	4	187590495	187590536	42	canonical	G+E		0.0717133	0.0281058	0.00419238	NA	1801.28	GxE	1.678	-0.000366	1825.23	0.0394151	0.0322982	TRUE
1100	3	4	187645448	187646396	949	canonical	NC		NA	NA	NA	NA	NA	NA	NA	NA	NA	NA	NA	NA
1101	2	4	187985452	187985472	21	canonical	G		0.0994868	0.0554538	NA	NA	1660.98	NA	NA	NA	1707.81	0.0440331	0.0554538	TRUE
1102	2	4	188426278	188426506	229	canonical	NC		NA	NA	NA	NA	NA	NA	NA	NA	NA	NA	NA	NA
1103	2	4	188736112	188736172	61	canonical	NC		0.0502372	0.0101182	0.00755619	NA	1356.16	GxE	0.80132	-0.00139244	1367.22	0.0325628	0.0176744	FALSE
1104	3	4	188953092	188953527	436	canonical	G		0.127235	0.0167204	NA	NA	1141.4	NA	NA	NA	1154.91	0.110515	0.0167204	TRUE
1105	2	4	189333138	189333296	159	canonical	G+E		0.0966102	0.0600651	0.00812917	NA	1473.45	GxE	0.692316	-0.0014448	1528.9	0.0284159	0.0681942	TRUE
1106	2	4	189602161	189602185	25	canonical	NC		0.122391	NA	0.00653005	NA	1261.19	NA	NA	NA	1265.24	0.115861	0.00653005	FALSE
1107	2	4	190284978	190284988	11	canonical	G+E		0.290466	0.214159	0.0031867	NA	1345.65	GxE	0.529428	-0.00127599	1559.97	0.0731202	0.217346	TRUE
1108	3	5	51426	51898	473	canonical	NC		0.040818	0.00510638	0.0066107	NA	1514.72	GxE	1.38702	-0.000719	1520.64	0.0291009	0.0117171	FALSE
1109	5	5	191127	192529	1403	canonical	G		0.198377	0.0338736	NA	NA	1425.86	NA	NA	NA	1457.68	0.164503	0.0338736	TRUE
1110	3	5	323794	323969	176	canonical	G+E		0.128551	0.0577239	0.00330579	NA	1332.88	G	0.60156	0.00277936	1384.18	0.0675211	0.0610296	TRUE
1111	2	5	404320	404910	591	canonical	NC		0.221261	0.0115932	0.00335258	NA	1093.42	GxE	0.913468	-0.00103496	1104.95	0.206315	0.0149458	FALSE
1112	2	5	415885	416724	840	canonical	G+E		0.212174	0.125442	0.0030863	NA	1730.02	G	0.635681	0.00254567	1849.49	0.0836455	0.128528	TRUE
1113	2	5	429891	430432	542	canonical	NC		0.180162	0.00963247	NA	NA	1054.11	NA	NA	NA	1061.66	0.17053	0.00963247	FALSE
1114	2	5	491859	491923	65	canonical	NC		0.1259	NA	0.0102226	NA	1450.48	NA	NA	NA	1457.98	0.115677	0.0102226	FALSE
1115	2	5	493262	493613	352	canonical	GxE		0.0776815	0.0293214	0.00917105	0.00942721	1427.93	G+E	0.917661	0.00329966	1463.31	0.0297618	0.0479197	TRUE
1116	4	5	501938	502436	499	canonical	G+E		0.203573	0.185154	0.00233318	NA	1658.38	G	0.00254162	0.00195451	1827.09	0.0160861	0.187487	TRUE
1117	2	5	506343	506472	130	canonical	GxE		0.125902	0.0731009	0.00856446	0.0046867	1240.73	G+E	1.4862	0.00373781	1311.7	0.0395498	0.0863521	TRUE
1118	2	5	510035	510254	220	canonical	NC		0.308093	0.00844982	0.00429579	0.00431973	1252.03	G+E	3.0167	0.00426165	1265.94	0.291028	0.0170653	FALSE
1119	2	5	531052	531305	254	canonical	G		0.132161	0.0722397	NA	NA	1150.26	NA	NA	NA	1213.58	0.0599208	0.0722397	TRUE
1120	4	5	663787	664666	880	canonical	NC		0.151569	0.0114479	0.00160321	0.00223873	841.432	G+E	0.221303	0.0023099	850.024	0.136279	0.0152898	FALSE
1121	3	5	672845	672910	66	canonical	G+E		0.0621068	0.0322467	0.00473642	NA	2027.06	GxE	1.0132	-0.00113213	2054.65	0.0251237	0.0369831	TRUE
1122	2	5	850745	851101	357	canonical	NC		0.125921	NA	0.00389849	NA	1524.02	NA	NA	NA	1525.66	0.122022	0.00389849	FALSE
1123	2	5	980580	980739	160	canonical	G+E		0.161204	0.0381695	0.00754332	NA	1225.99	GxE	1.25583	-0.000764	1265.35	0.115491	0.0457128	TRUE
1124	2	5	1004367	1004495	129	canonical	G		0.07402	0.0417162	NA	NA	1343.61	NA	NA	NA	1377.61	0.0323038	0.0417162	TRUE
1125	2	5	1100096	1100209	114	canonical	G		0.157139	0.020272	NA	NA	1094.79	NA	NA	NA	1112.2	0.136867	0.020272	TRUE
1126	2	5	1107098	1107148	51	canonical	G		0.29494	0.223623	NA	NA	1200.94	NA	NA	NA	1424.01	0.0713175	0.223623	TRUE
1127	2	5	1144676	1144950	275	canonical	NC		NA	NA	NA	NA	NA	NA	NA	NA	NA	NA	NA	NA
1128	2	5	1178961	1179159	199	canonical	G		0.0794103	0.0618491	NA	NA	2348.1	NA	NA	NA	2399.23	0.0175612	0.0618491	TRUE
1129	4	5	1232437	1232923	487	canonical	NC		0.276245	NA	0.00430215	NA	1114.6	NA	NA	NA	1117.44	0.271943	0.00430215	FALSE
1130	2	5	1246274	1246291	18	canonical	NC		0.0870346	0.0103732	NA	NA	1520.36	NA	NA	NA	1527.59	0.0766614	0.0103732	FALSE
1131	2	5	1253833	1253879	47	canonical	NC		NA	NA	NA	NA	NA	NA	NA	NA	NA	NA	NA	NA
1132	2	5	1316038	1316636	599	canonical	GxE		0.179692	0.0604319	0.00638067	0.00655477	1374.29	G+E	3.77078	0.00581466	1438.28	0.106324	0.0733673	TRUE
1133	2	5	1386742	1386887	146	canonical	NC		0.105895	0.0120338	NA	NA	1087.66	NA	NA	NA	1096.58	0.0938617	0.0120338	FALSE
1134	2	5	1468972	1469001	30	canonical	NC		0.154875	NA	0.00315605	NA	1076.71	NA	NA	NA	1077.75	0.151719	0.00315605	FALSE
1135	2	5	1491377	1491489	113	canonical	NC		0.133686	NA	0.00400444	NA	1173.38	NA	NA	NA	1175.14	0.129682	0.00400444	FALSE
1136	2	5	1509299	1509466	168	canonical	NC		NA	NA	NA	NA	NA	NA	NA	NA	NA	NA	NA	NA
1137	4	5	1666974	1667958	985	canonical	G		0.146592	0.0716742	NA	NA	1435.52	NA	NA	NA	1499.41	0.0749181	0.0716742	TRUE
1138	2	5	1761293	1761353	61	canonical	NC		0.0841752	0.0130251	NA	NA	1071.62	NA	NA	NA	1081.16	0.0711502	0.0130251	FALSE
1139	2	5	1831280	1831308	29	canonical	NC		0.082441	NA	0.00746928	NA	1123.18	NA	NA	NA	1127.8	0.0749717	0.00746928	FALSE
1140	6	5	1849983	1852253	2271	canonical	G+E		0.176368	0.150792	0.00365769	NA	1318.78	GxE	0.00246613	-0.00201129	1455.2	0.021919	0.154449	TRUE
1141	6	5	1856713	1857828	1116	canonical	G+E		0.172939	0.116261	0.00636171	NA	1539.2	GxE	1.90963	-9.15e-05	1648.15	0.050316	0.122623	TRUE
1142	5	5	1868137	1868693	557	canonical	G		0.5505	0.538245	NA	NA	1309.2	NA	NA	NA	1950.41	0.0122548	0.538245	TRUE
1143	3	5	2129767	2129941	175	canonical	G+E		0.32818	0.317194	0.00286726	NA	1114.21	GxE	1.54871	-0.000371	1428.52	0.008119	0.320061	TRUE
1144	4	5	2537496	2537697	202	canonical	G		0.0864612	0.0525974	NA	NA	1260.99	NA	NA	NA	1304.73	0.0338638	0.0525974	TRUE
1145	2	5	2757457	2757976	520	canonical	NC		0.0900638	0.0109663	0.00289123	NA	1152.18	G	0.430541	0.00271105	1160.53	0.0762063	0.0138575	FALSE
1146	2	5	3103718	3103774	57	canonical	G+E		0.133087	0.0750966	0.00406411	NA	1658.62	G	0.991035	0.00317958	1726.01	0.0539259	0.0791608	TRUE
1147	2	5	3182057	3182108	52	canonical	G		0.128371	0.0908525	NA	NA	1433.12	NA	NA	NA	1512.13	0.0375184	0.0908525	TRUE
1148	2	5	3326644	3326731	88	canonical	G		0.175688	0.12759	NA	NA	1121.13	NA	NA	NA	1236.71	0.0480982	0.12759	TRUE
1149	2	5	3428598	3428696	99	canonical	G+E		0.123059	0.0870091	0.00622139	NA	1253.67	GxE	1.1593	-0.000902	1332.21	0.0298287	0.0932305	TRUE
1150	2	5	3590482	3591012	531	canonical	NC		0.089947	NA	0.00464618	NA	1351.61	NA	NA	NA	1353.77	0.0853008	0.00464618	FALSE
1151	3	5	3605783	3605954	172	canonical	NC		0.108947	0.0150067	0.00495895	NA	1437.75	GxE	1.9954	-5.01e-06	1451.85	0.0889819	0.0199656	FALSE
1152	3	5	4230546	4230872	327	canonical	G+E		0.0792836	0.0316299	0.00536083	NA	1334.71	GxE	1.00315	-0.00112271	1362.89	0.0422929	0.0369907	TRUE
1153	3	5	4942023	4942612	590	canonical	G+E		0.290142	0.269555	0.00473361	NA	1255.82	GxE	1.99425	-5e-06	1518.75	0.0158534	0.274289	TRUE
1154	8	5	5139458	5140935	1478	canonical	G+E		0.0780871	0.0189404	0.010811	NA	1022.63	GxE	1.51042	-0.000552	1044.58	0.0483356	0.0297515	TRUE
1155	2	5	6349400	6349545	146	canonical	NC		0.155321	0.0110667	0.00264766	NA	1274.58	G	0.665785	0.0027606	1283.74	0.141607	0.0137143	FALSE
1156	2	5	6667258	6667276	19	canonical	NC		NA	NA	NA	NA	NA	NA	NA	NA	NA	NA	NA	NA
1157	4	5	8457548	8458392	845	canonical	G+E		0.147348	0.0203795	0.00526898	NA	1555.99	GxE	1.62602	-0.00039	1576.2	0.121699	0.0256485	TRUE
1158	2	5	8870544	8870588	45	canonical	NC		0.0778322	0.0133402	0.00710505	NA	1505.76	GxE	0.519389	-0.00166969	1519.68	0.0573869	0.0204453	FALSE
1159	2	5	9545976	9546755	780	canonical	G		0.115001	0.0182568	NA	NA	1301.28	NA	NA	NA	1315.96	0.0967441	0.0182568	TRUE
1160	2	5	10308246	10308250	5	canonical	NC		0.164398	0.00722702	0.00396097	NA	1334.9	GxE	0.85734	-0.00116786	1341.76	0.15321	0.011188	FALSE
1161	2	5	12795410	12795705	296	canonical	NC		NA	NA	NA	NA	NA	NA	NA	NA	NA	NA	NA	NA
1162	2	5	14507196	14507533	338	canonical	NC		NA	NA	NA	NA	NA	NA	NA	NA	NA	NA	NA	NA
1163	2	5	16701194	16701296	103	canonical	NC		0.202251	0.00772671	0.00341732	0.00250702	1123.65	G+E	0.850135	0.00278784	1131.52	0.1886	0.0136511	FALSE
1164	6	5	19988018	19988848	831	canonical	NC		0.0724163	NA	0.003437	NA	1134.25	NA	NA	NA	1135.28	0.0689793	0.003437	FALSE
1165	4	5	23507594	23507656	63	canonical	G		0.171482	0.0221331	NA	NA	1514.29	NA	NA	NA	1533.83	0.149349	0.0221331	TRUE
1166	4	5	28809121	28810645	1525	canonical	NC		0.115901	NA	0.00628605	NA	974.561	NA	NA	NA	978.349	0.109615	0.00628605	FALSE
1167	2	5	31194641	31194749	109	canonical	NC		0.09288	0.0088577	0.00508561	NA	1196.02	GxE	1.93479	-7.24e-05	1204.49	0.0789367	0.0139433	FALSE
1168	4	5	33937673	33938909	1237	canonical	G+E		0.109627	0.0288583	0.00321859	NA	1348.74	GxE	0.823224	-0.00128154	1373.65	0.0775497	0.0320769	TRUE
1169	2	5	35229851	35230568	718	canonical	NC		0.107718	0.00864298	NA	NA	1211.37	NA	NA	NA	1217.24	0.0990754	0.00864298	FALSE
1170	2	5	37248894	37248984	91	canonical	NC		0.106999	NA	0.00428401	NA	1260.51	NA	NA	NA	1262.42	0.102715	0.00428401	FALSE
1171	2	5	37371082	37371628	547	canonical	NC		0.179516	0.00786896	NA	NA	1132.01	NA	NA	NA	1137.81	0.171647	0.00786896	FALSE
1172	4	5	38445563	38446192	630	canonical	G		0.0920834	0.0161198	NA	NA	1272.21	NA	NA	NA	1284.59	0.0759635	0.0161198	TRUE
1173	3	5	40835740	40835760	21	canonical	G+E		0.0953215	0.0641816	0.0081257	NA	1825.04	GxE	0.433137	-0.00173335	1883.86	0.0230142	0.0723073	TRUE
1174	4	5	41509352	41510076	725	canonical	NC		0.0500083	0.00649268	NA	NA	1235.45	NA	NA	NA	1239.02	0.0435156	0.00649268	FALSE
1175	2	5	41870875	41870910	36	canonical	G		0.0599881	0.027473	NA	NA	1415.21	NA	NA	NA	1436.75	0.0325151	0.027473	TRUE
1176	2	5	42924367	42924552	186	canonical	NC		0.261014	0.00707629	0.00533288	NA	1415.22	GxE	1.3083	-0.000625	1424.82	0.248604	0.0124092	FALSE
1177	2	5	42953543	42953590	48	canonical	NC		0.29288	0.0136369	NA	NA	1959.32	NA	NA	NA	1972.93	0.279243	0.0136369	FALSE
1178	3	5	43000303	43000790	488	canonical	G		0.12834	0.0414832	NA	NA	1351.39	NA	NA	NA	1387.38	0.0868565	0.0414832	TRUE
1179	3	5	43040548	43040621	74	canonical	G		0.0823367	0.0148381	NA	NA	1429.7	G+E	0.231995	-0.0019837	1440.8	0.0674986	0.0148381	TRUE
1180	2	5	43191975	43191993	19	canonical	NC		NA	NA	NA	NA	NA	NA	NA	NA	NA	NA	NA	NA
1181	2	5	43602919	43603138	220	canonical	NC		0.242368	0.0152614	0.00854932	NA	1409.12	GxE	1.68123	-0.000296	1430.4	0.218557	0.0238107	FALSE
1182	3	5	44388688	44389282	595	canonical	NC		0.0985448	0.00834549	NA	NA	1337	NA	NA	NA	1342.52	0.0901993	0.00834549	FALSE
1183	2	5	50679681	50679817	137	canonical	NC		0.116745	0.0079981	NA	NA	1137.2	NA	NA	NA	1142.57	0.108747	0.0079981	FALSE
1184	2	5	50695224	50695337	114	canonical	NC		0.13274	0.00762088	NA	NA	1135.87	NA	NA	NA	1141.02	0.125119	0.00762088	FALSE
1185	2	5	54281198	54281437	240	canonical	NC		NA	NA	NA	NA	NA	NA	NA	NA	NA	NA	NA	NA
1186	2	5	56204834	56204891	58	canonical	G		0.175342	0.0981974	NA	NA	1471.16	NA	NA	NA	1561.08	0.0771448	0.0981974	TRUE
1187	2	5	56595163	56595244	82	canonical	G+E		0.306776	0.274799	0.00629165	NA	1950.74	GxE	1.65518	-0.000293	2224.83	0.0256856	0.28109	TRUE
1188	2	5	57879269	57879417	149	canonical	G		0.0657852	0.0155521	NA	NA	1253.13	NA	NA	NA	1264.62	0.0502331	0.0155521	TRUE
1189	2	5	58883392	58883430	39	canonical	G		0.135128	0.0235213	NA	NA	1417.9	NA	NA	NA	1437.82	0.111606	0.0235213	TRUE
1190	7	5	59188213	59189791	1579	canonical	G		0.24575	0.184593	NA	NA	1077.18	NA	NA	NA	1254.04	0.0611566	0.184593	TRUE
1191	2	5	63461371	63462187	817	canonical	NC		0.105007	0.00696426	0.00478782	NA	1237.89	GxE	1.99229	-8.45e-06	1244.55	0.0932553	0.0117521	FALSE
1192	3	5	66124501	66124603	103	canonical	NC		0.084464	0.00943918	NA	NA	1287.09	NA	NA	NA	1293.47	0.0750248	0.00943918	FALSE
1193	2	5	68628431	68628618	188	canonical	NC		0.0395244	NA	0.00818814	NA	1569.52	NA	NA	NA	1574.46	0.0313363	0.00818814	FALSE
1194	2	5	68710808	68710907	100	canonical	NC		NA	NA	NA	NA	NA	NA	NA	NA	NA	NA	NA	NA
1195	2	5	71852464	71852862	399	canonical	G		0.120759	0.0233728	NA	NA	1490.99	NA	NA	NA	1510.43	0.0973863	0.0233728	TRUE
1196	2	5	72676039	72676121	83	canonical	NC		0.0721617	NA	0.00470266	NA	1074.03	NA	NA	NA	1076.16	0.067459	0.00470266	FALSE
1197	3	5	72677287	72678420	1134	canonical	NC		0.122595	NA	0.00462753	NA	1223.29	NA	NA	NA	1225.59	0.117967	0.00462753	FALSE
1198	2	5	74907287	74908170	884	canonical	G+E		0.122702	0.081716	0.00404005	NA	1576.43	GxE	1.1052	-0.00096	1648.63	0.036946	0.085756	TRUE
1199	2	5	76115868	76115974	107	canonical	GxE		0.24643	0.077468	0.0114562	0.00922657	1337.55	G+E	2.70546	0.00435265	1431.58	0.14828	0.0981507	TRUE
1200	3	5	76936545	76937424	880	canonical	NC		0.0478778	0.0119595	NA	NA	1442.03	NA	NA	NA	1450.23	0.0359183	0.0119595	FALSE
1201	2	5	77139388	77139492	105	canonical	GxE		0.522599	0.393666	0.00283207	0.0029868	941.648	G+E	0.99948	0.00175592	1432.4	0.123114	0.399484	TRUE
1202	4	5	77146197	77147141	945	canonical	G		0.510553	0.428974	NA	NA	1433.65	NA	NA	NA	1945.86	0.0815788	0.428974	TRUE
1203	2	5	77945178	77945219	42	canonical	G		0.228331	0.0224701	NA	NA	1534.83	NA	NA	NA	1556.28	0.205861	0.0224701	TRUE
1204	3	5	78365647	78366076	430	canonical	G		0.10253	0.0593896	NA	NA	1615.02	NA	NA	NA	1665.37	0.0431401	0.0593896	TRUE
1205	7	5	78407552	78408347	796	canonical	G		0.0832955	0.0354379	NA	NA	1094.63	NA	NA	NA	1123.61	0.0478577	0.0354379	TRUE
1206	8	5	78985432	78986111	680	canonical	G		0.102578	0.0362753	NA	NA	1699.1	NA	NA	NA	1729.47	0.0663026	0.0362753	TRUE
1207	3	5	79378709	79378955	247	canonical	NC		0.0364643	NA	0.00382825	NA	1474.02	NA	NA	NA	1475.26	0.0326361	0.00382825	FALSE
1208	2	5	80382795	80383136	342	canonical	NC		0.247807	NA	0.00338115	NA	1416.09	NA	NA	NA	1417.75	0.244426	0.00338115	FALSE
1209	2	5	80529067	80529121	55	canonical	G		0.270124	0.151709	NA	NA	1424.78	NA	NA	NA	1577.07	0.118416	0.151709	TRUE
1210	2	5	80690205	80690220	16	canonical	G+E		0.0779659	0.034521	0.00789802	NA	1320.62	GxE	1.62839	-0.000419	1353.37	0.0355469	0.042419	TRUE
1211	2	5	82767280	82767394	115	canonical	NC		0.182245	0.00655641	0.00655744	NA	1174.22	GxE	0.996795	-0.00100351	1183.21	0.169132	0.0131138	FALSE
1212	5	5	83017000	83018422	1423	canonical	G+E		0.149635	0.134527	0.00230743	NA	1290.85	GxE	0.686473	-0.00136607	1408.75	0.0128	0.136835	TRUE
1213	3	5	86563959	86564790	832	canonical	NC		0.0775485	0.00404646	0.00489216	0.00597918	1047.14	G+E	1.57896	0.00404976	1054.25	0.0626307	0.0149178	FALSE
1214	4	5	87440246	87441563	1318	canonical	NC		0.0584671	0.015159	0.00463147	NA	1196.32	G	1.86429	0.00446387	1209.31	0.0386767	0.0197905	FALSE
1215	3	5	87955618	87956389	772	canonical	NC		NA	NA	NA	NA	NA	NA	NA	NA	NA	NA	NA	NA
1216	5	5	87985219	87986714	1496	canonical	NC		NA	NA	NA	NA	NA	NA	NA	NA	NA	NA	NA	NA
1217	2	5	90575362	90575459	98	canonical	GxE		0.1225	0.0793958	0.00386888	0.00395561	1752.76	G+E	3.01092	0.00539852	1824.18	0.0352793	0.0872203	TRUE
1218	2	5	90679533	90679543	11	canonical	G		0.443897	0.326603	NA	NA	1213.99	NA	NA	NA	1589.48	0.117295	0.326603	TRUE
1219	2	5	92914290	92914828	539	canonical	NC		NA	NA	NA	NA	NA	NA	NA	NA	NA	NA	NA	NA
1220	2	5	92923623	92924603	981	canonical	NC		NA	NA	NA	NA	NA	NA	NA	NA	NA	NA	NA	NA
1221	2	5	93077290	93077375	86	canonical	NC		0.0755908	NA	0.00597743	NA	1099.88	NA	NA	NA	1103.14	0.0696134	0.00597743	FALSE
1222	2	5	95159614	95159639	26	canonical	NC		NA	NA	NA	NA	NA	NA	NA	NA	NA	NA	NA	NA
1223	5	5	101119084	101119766	683	canonical	G+E		0.0856168	0.0372672	0.00814574	NA	1386.7	GxE	0.902976	-0.00122696	1422.3	0.0402038	0.0454129	TRUE
1224	2	5	101834675	101834780	106	canonical	NC		NA	NA	NA	NA	NA	NA	NA	NA	NA	NA	NA	NA
1225	3	5	102898463	102898729	267	canonical	NC		0.0948813	0.0195875	0.00287679	NA	2057.01	G	0.740937	0.00304166	2073.04	0.072417	0.0224643	FALSE
1226	2	5	109220841	109220987	147	canonical	NC		0.0905179	0.00801628	0.00374314	0.00482822	1192.6	G+E	0.0937154	0.00233371	1201.37	0.0739303	0.0165877	FALSE
1227	6	5	110062343	110062729	387	canonical	G+E		0.196596	0.0272607	0.00336639	NA	1425.3	G	0.671115	0.00263096	1451.87	0.165969	0.0306271	TRUE
1228	2	5	112849156	112849162	7	canonical	G		0.0396598	0.0193801	NA	NA	1491.44	NA	NA	NA	1505.76	0.0202797	0.0193801	TRUE
1229	2	5	114193732	114193858	127	canonical	G+E		0.148276	0.0222294	0.00410562	NA	1307.06	GxE	1.98012	-2.07e-05	1327.94	0.121941	0.026335	TRUE
1230	2	5	115697446	115697588	143	canonical	GxE		0.131013	0.0276371	0.0120742	0.00881304	1394.75	G+E	0.0100755	0.00214061	1433.14	0.0824887	0.0485243	TRUE
1231	3	5	118603742	118603880	139	canonical	NC		0.141094	0.0061028	0.00434381	NA	1504.47	GxE	0.182317	0.000192	1510.35	0.130648	0.0104466	FALSE
1232	5	5	118691415	118691794	380	canonical	G+E		0.153776	0.0521057	0.00300372	NA	1457.8	GxE	0.27198	-0.00178794	1505.34	0.0986671	0.0551094	TRUE
1233	3	5	122621240	122621645	406	canonical	G		0.212465	0.112504	NA	NA	1204.8	NA	NA	NA	1311.89	0.0999609	0.112504	TRUE
1234	2	5	122971759	122971768	10	canonical	NC		0.129541	0.0103267	NA	NA	1077.23	NA	NA	NA	1084.87	0.119215	0.0103267	FALSE
1235	3	5	125930496	125931166	671	canonical	G		0.110146	0.0182254	NA	NA	1308.9	NA	NA	NA	1323.46	0.0919206	0.0182254	TRUE
1236	2	5	126205045	126205081	37	canonical	G+E		0.0794428	0.0636291	0.00356593	NA	1438.39	G	0.98777	0.00337264	1491.95	0.0122478	0.067195	TRUE
1237	3	5	126408756	126409061	306	canonical	G+E		0.108849	0.0793421	0.00651401	NA	1498.32	GxE	0.635018	-0.00148763	1569.46	0.0229925	0.0858561	TRUE
1238	2	5	126853350	126853558	209	canonical	G+E		0.0995392	0.0247154	0.00373767	NA	1451.25	G	1.27943	0.0036217	1472.66	0.0710861	0.0284531	TRUE
1239	2	5	127872767	127872958	192	canonical	G		0.166924	0.088577	NA	NA	1565.44	NA	NA	NA	1645.99	0.0783468	0.088577	TRUE
1240	3	5	128301230	128301488	259	canonical	G+E		0.136588	0.0432877	0.0071686	NA	1550.31	GxE	1.72886	-0.000286	1592.71	0.086132	0.0504563	TRUE
1241	2	5	129241611	129242000	390	canonical	NC		0.137181	0.00784096	NA	NA	1006.05	NA	NA	NA	1011.44	0.12934	0.00784096	FALSE
1242	2	5	131281008	131281290	283	canonical	G+E		0.22635	0.125068	0.0098979	NA	1476.83	GxE	1.97397	-2.47e-05	1604.2	0.0913832	0.134966	TRUE
1243	2	5	131827807	131827918	112	canonical	GxE		0.40961	0.210548	0.00540841	0.178068	1432.44	G	0.375474	0.00317034	1844.14	0.0155847	0.394025	TRUE
1244	3	5	132155233	132155555	323	canonical	NC		0.0690992	0.0158037	0.00680317	NA	1332.74	GxE	0.698733	-0.0014815	1348.34	0.0464923	0.0226069	FALSE
1245	2	5	133406542	133406550	9	canonical	NC		0.150835	0.00633631	0.00650809	0.003621	1110.32	G+E	0.368576	0.0024654	1120.01	0.134369	0.0164654	FALSE
1246	4	5	134073430	134073552	123	canonical	NC		0.0742517	0.00748889	NA	NA	1338.57	NA	NA	NA	1343.15	0.0667628	0.00748889	FALSE
1247	4	5	134363053	134364717	1665	canonical	NC		0.113339	0.0112914	NA	NA	1202.82	NA	NA	NA	1211.16	0.102047	0.0112914	FALSE
1248	2	5	134662888	134662980	93	canonical	NC		0.110391	0.0170044	0.00472268	NA	1112.45	GxE	0.487029	-0.00164591	1128.16	0.0886635	0.0217271	FALSE
1249	2	5	134735654	134735675	22	canonical	NC		0.194891	0.00960067	NA	NA	1279.21	NA	NA	NA	1286.9	0.185291	0.00960067	FALSE
1250	5	5	135414858	135416594	1737	canonical	NC		0.018884	NA	0.00399369	NA	2425.27	NA	NA	NA	2426.59	0.0148904	0.00399369	FALSE
1251	3	5	137474905	137475288	384	canonical	NC		0.166334	0.00654584	NA	NA	1262.64	NA	NA	NA	1267.03	0.159788	0.00654584	FALSE
1252	2	5	138533634	138534324	691	canonical	NC		NA	NA	NA	NA	NA	NA	NA	NA	NA	NA	NA	NA
1253	3	5	138713750	138714136	387	canonical	G+E		0.219611	0.154848	0.00605816	NA	1372.94	GxE	1.98321	-1.6e-05	1522.1	0.0587044	0.160906	TRUE
1254	3	5	139056667	139057496	830	canonical	NC		NA	NA	NA	NA	NA	NA	NA	NA	NA	NA	NA	NA
1255	2	5	139060821	139060919	99	canonical	NC		0.133621	0.0104538	NA	NA	1155.62	NA	NA	NA	1163.42	0.123167	0.0104538	FALSE
1256	2	5	139062471	139062493	23	canonical	NC		NA	NA	NA	NA	NA	NA	NA	NA	NA	NA	NA	NA
1257	4	5	139283051	139283351	301	canonical	NC		0.0937943	0.0106026	0.00327528	NA	990.477	G	1.1491	0.00349968	998.894	0.0799164	0.0138779	FALSE
1258	3	5	140012660	140012769	110	canonical	G		0.206698	0.0895379	NA	NA	1341.5	NA	NA	NA	1426.87	0.117161	0.0895379	TRUE
1259	4	5	140105626	140105694	69	canonical	NC		0.100459	0.0125404	0.00487922	NA	1264.25	GxE	1.7355	-0.000291	1275.92	0.083039	0.0174196	FALSE
1260	2	5	140221357	140221364	8	canonical	G		0.0746266	0.0226903	NA	NA	1275.32	G+E	0.48063	-0.00171931	1293.12	0.0519363	0.0226903	TRUE
1261	2	5	140230251	140230326	76	canonical	NC		NA	NA	NA	NA	NA	NA	NA	NA	NA	NA	NA	NA
1262	3	5	140235596	140236081	486	canonical	NC		0.0637799	0.0112373	0.0085339	NA	1399.7	GxE	0.877636	-0.00128526	1412.77	0.0440087	0.0197712	FALSE
1263	3	5	140241497	140243006	1510	canonical	NC		0.0620381	NA	0.00657667	NA	1240.33	NA	NA	NA	1244.04	0.0554614	0.00657667	FALSE
1264	3	5	140248610	140249735	1126	canonical	NC		0.0373411	NA	0.00304441	NA	1379.31	NA	NA	NA	1379.89	0.0342967	0.00304441	FALSE
1265	4	5	140420142	140420518	377	canonical	NC		0.059709	NA	0.00551835	NA	1063.58	NA	NA	NA	1066.36	0.0541906	0.00551835	FALSE
1266	2	5	140457585	140457609	25	canonical	NC		0.0887748	0.0110259	0.00624813	NA	1116.19	GxE	0.210856	-0.0019933	1127.53	0.0715008	0.017274	FALSE
1267	6	5	140474062	140475049	988	canonical	NC		0.0939979	NA	0.00628854	NA	1053.93	NA	NA	NA	1057.58	0.0877093	0.00628854	FALSE
1268	6	5	140479979	140481267	1289	canonical	NC		0.0536783	0.0158288	0.00668	NA	965.555	GxE	1.1186	-0.00102036	980.76	0.0311694	0.0225088	FALSE
1269	3	5	140529738	140530410	673	canonical	NC		0.0576181	0.0141956	0.00372116	0.0040989	1388.98	G+E	2.70567	0.00544349	1401.85	0.0356024	0.0220157	FALSE
1270	3	5	140535759	140536238	480	canonical	NC		0.0399047	NA	0.00577886	NA	1422.32	NA	NA	NA	1425.22	0.0341258	0.00577886	FALSE
1271	6	5	140561961	140563241	1281	canonical	NC		0.0505595	0.0138694	NA	NA	1249.17	NA	NA	NA	1259.02	0.0366901	0.0138694	FALSE
1272	3	5	140613998	140614369	372	canonical	NC		NA	NA	NA	NA	NA	NA	NA	NA	NA	NA	NA	NA
1273	4	5	140683632	140683767	136	canonical	G		0.0625919	0.0505455	NA	NA	1598.34	G+E	0.186623	-0.00207832	1639.24	0.0120464	0.0505455	TRUE
1274	3	5	140699914	140700602	689	canonical	NC		0.155642	0.0112989	0.00472801	NA	1151.12	GxE	1.31248	-0.00071	1162.48	0.139615	0.016027	FALSE
1275	3	5	140705845	140706190	346	canonical	NC		0.111652	0.00606146	0.0071123	NA	1350.54	GxE	1.10601	-0.000972	1358.56	0.0984786	0.0131738	FALSE
1276	5	5	140718405	140719962	1558	canonical	NC		NA	NA	NA	NA	NA	NA	NA	NA	NA	NA	NA	NA
1277	8	5	140722587	140725147	2561	canonical	NC		0.0505117	NA	0.00819965	NA	1183.65	NA	NA	NA	1188.67	0.042312	0.00819965	FALSE
1278	4	5	140729719	140730469	751	canonical	NC		0.0649335	0.0157619	0.00275561	0.00326737	1184.12	G+E	2.63688	0.00532205	1196.94	0.0431486	0.0217849	FALSE
1279	5	5	140734648	140735397	750	canonical	NC		0.034377	0.0112871	NA	NA	1277.49	NA	NA	NA	1284.99	0.0230898	0.0112871	FALSE
1280	4	5	140739522	140739976	455	canonical	GxE		0.0576767	0.0198969	0.00815851	0.0122171	1399.19	G+E	1.07975	0.00355887	1427.39	0.0174042	0.0402725	TRUE
1281	2	5	140741220	140741730	511	canonical	NC		0.0341567	0.0116565	0.00766295	NA	1703.86	GxE	1.52148	-0.000566	1716.04	0.0148373	0.0193195	FALSE
1282	4	5	140743808	140744914	1107	canonical	NC		0.0576511	0.0100455	0.00440433	NA	1058.38	G	1.66449	0.00423621	1066.81	0.0432012	0.0144498	FALSE
1283	2	5	140749834	140750160	327	canonical	NC		0.0549829	NA	0.00555428	NA	1431.2	NA	NA	NA	1433.98	0.0494286	0.00555428	FALSE
1284	4	5	140762305	140763125	821	canonical	NC		NA	NA	NA	NA	NA	NA	NA	NA	NA	NA	NA	NA
1285	5	5	140772256	140773122	867	canonical	NC		0.0447173	0.0148407	0.00313305	NA	1093.33	G	0.51313	0.00294302	1104.55	0.0267435	0.0179738	FALSE
1286	3	5	140778546	140779461	916	canonical	NC		0.0398032	NA	0.00465921	NA	1196.1	NA	NA	NA	1198.06	0.035144	0.00465921	FALSE
1287	4	5	140792814	140793470	657	canonical	NC		0.0685096	NA	0.00467108	NA	1013.98	NA	NA	NA	1016.06	0.0638385	0.00467108	FALSE
1288	5	5	140797509	140799572	2064	canonical	NC		0.043056	NA	0.00644048	NA	1226.46	NA	NA	NA	1229.94	0.0366155	0.00644048	FALSE
1289	4	5	140800629	140801482	854	canonical	NC		NA	NA	NA	NA	NA	NA	NA	NA	NA	NA	NA	NA
1290	9	5	140810109	140811312	1204	canonical	GxE		0.0761214	0.00557053	0.0176913	0.00415007	1198.65	G+E	2.0327	0.00457153	1216.54	0.0487095	0.0274119	TRUE
1291	2	5	141674673	141674679	7	canonical	GxE		0.279814	0.0340155	0.00694806	0.00497725	1151.02	G+E	0.953606	0.00260832	1195.54	0.233873	0.0459408	TRUE
1292	4	5	143978290	143978420	131	canonical	GxE		0.170975	0.151584	0.00358748	0.0073429	1741	G+E	0.730901	0.00277573	1881.25	0.00846005	0.162515	TRUE
1293	2	5	145717145	145717858	714	canonical	NC		0.127008	0.00957518	NA	NA	1303.25	NA	NA	NA	1310.16	0.117433	0.00957518	FALSE
1294	2	5	145725171	145725913	743	canonical	NC		0.094844	0.0080411	0.00721398	NA	1058.41	GxE	0.123514	-0.00207658	1068.06	0.0795889	0.0152551	FALSE
1295	3	5	147862421	147862681	261	canonical	NC		NA	NA	NA	NA	NA	NA	NA	NA	NA	NA	NA	NA
1296	3	5	148809826	148810103	278	canonical	NC		0.202046	0.0099204	NA	NA	1334.72	NA	NA	NA	1342.82	0.192126	0.0099204	FALSE
1297	5	5	149546087	149546691	605	canonical	G+E		0.521977	0.362862	0.00424511	NA	1114.12	GxE	1.70884	-0.00017	1575.67	0.15487	0.367107	TRUE
1298	3	5	150284416	150284530	115	canonical	NC		0.0996772	0.00839978	0.00498132	0.00304255	1885.28	G+E	0.337166	0.00257921	1894.05	0.0832536	0.0164236	FALSE
1299	3	5	150326190	150326497	308	canonical	NC		0.080776	0.00996116	NA	NA	1196.81	NA	NA	NA	1203.61	0.0708148	0.00996116	FALSE
1300	3	5	150911153	150911450	298	canonical	NC		0.116035	0.0109818	NA	NA	1145.82	NA	NA	NA	1153.91	0.105053	0.0109818	FALSE
1301	2	5	151066662	151066730	69	canonical	NC		0.0788158	0.0165337	0.00242877	NA	1413.55	G	0.00285439	0.00226103	1426.2	0.0598533	0.0189624	FALSE
1302	5	5	154026371	154027481	1111	canonical	NC		0.0848897	0.0186996	0.00297475	NA	1591.73	G	0.967053	0.0033294	1606.85	0.0632153	0.0216744	FALSE
1303	2	5	154070325	154070385	61	canonical	GxE		0.0760635	0.02804	0.00485867	0.0231981	1758.81	G+E	2.54887	0.00515861	1800.97	0.0199668	0.0560967	TRUE
1304	2	5	154230173	154230223	51	canonical	NC		0.284956	0.00632814	NA	NA	1464.16	NA	NA	NA	1469.36	0.278628	0.00632814	FALSE
1305	2	5	155108933	155109505	573	canonical	NC		NA	NA	NA	NA	NA	NA	NA	NA	NA	NA	NA	NA
1306	2	5	156696351	156696520	170	canonical	NC		0.506703	0.00587701	NA	NA	1277.05	NA	NA	NA	1284.72	0.500826	0.00587701	FALSE
1307	2	5	156737087	156737228	142	canonical	NC		0.149544	0.0123995	NA	NA	1234.99	G+E	0.102591	-0.00197282	1244.82	0.137144	0.0123995	FALSE
1308	2	5	156886990	156886996	7	canonical	GxE		0.170823	0.0721645	0.00329509	0.0484986	1321.62	G+E	1.00834	0.0030588	1429.45	0.0468653	0.123958	TRUE
1309	3	5	157079312	157079520	209	canonical	G+E		0.0806839	0.0468954	0.00615598	NA	1724.65	GxE	1.81475	-0.000208	1766.49	0.0276325	0.0530513	TRUE
1310	2	5	158689566	158689930	365	canonical	NC		0.0718245	0.0113676	NA	NA	1169.39	NA	NA	NA	1177.34	0.0604569	0.0113676	FALSE
1311	2	5	162864385	162864824	440	canonical	NC		NA	NA	NA	NA	NA	NA	NA	NA	NA	NA	NA	NA
1312	2	5	162887342	162887527	186	canonical	NC		0.157712	0.0127165	NA	NA	1309.76	NA	NA	NA	1320.01	0.144996	0.0127165	FALSE
1313	2	5	162992940	162993374	435	canonical	NC		0.146202	0.00977131	NA	NA	1034.6	NA	NA	NA	1041.9	0.13643	0.00977131	FALSE
1314	2	5	167689716	167689737	22	canonical	NC		0.109382	NA	0.0043871	NA	1028.5	NA	NA	NA	1030.52	0.104995	0.0043871	FALSE
1315	2	5	168189625	168189635	11	canonical	NC		0.122391	0.0123455	NA	NA	1238.15	NA	NA	NA	1247.56	0.110046	0.0123455	FALSE
1316	2	5	169757859	169758340	482	canonical	G		0.250714	0.13497	NA	NA	1043.76	NA	NA	NA	1177.08	0.115744	0.13497	TRUE
1317	3	5	170288742	170288766	25	canonical	G+E		0.276854	0.261437	0.00126655	NA	1731.88	G	0.379674	0.00210938	1981.07	0.0141509	0.262703	TRUE
1318	2	5	171057078	171057339	262	canonical	G+E		0.140063	0.0956461	0.00270702	NA	1478.16	G	0.0115812	0.00211991	1562.64	0.0417095	0.0983532	TRUE
1319	2	5	171616253	171616574	322	canonical	G		0.220387	0.0607853	NA	NA	1303.18	G+E	0.137246	-0.00177549	1362.52	0.159602	0.0607853	TRUE
1320	2	5	172097289	172097385	97	canonical	G+E		0.478617	0.448192	0.00188297	NA	1150.13	GxE	0.5245	-0.000941	1654.56	0.028542	0.450075	TRUE
1321	2	5	172110477	172111369	893	canonical	G		0.127246	0.0382194	NA	NA	1136.44	NA	NA	NA	1169.46	0.0890265	0.0382194	TRUE
1322	2	5	172199013	172199667	655	canonical	NC		0.179965	0.0136398	0.00509002	NA	1135.83	GxE	1.25971	-0.000743	1150.29	0.161235	0.0187299	FALSE
1323	2	5	172359526	172359545	20	canonical	G		0.0657482	0.0161943	NA	NA	1452.3	NA	NA	NA	1464.34	0.0495538	0.0161943	TRUE
1324	2	5	172387081	172387101	21	canonical	NC		0.0500562	0.0137232	NA	NA	1498.58	NA	NA	NA	1508.29	0.036333	0.0137232	FALSE
1325	5	5	172657273	172659512	2240	canonical	NC		NA	NA	NA	NA	NA	NA	NA	NA	NA	NA	NA	NA
1326	2	5	174870895	174870968	74	canonical	NC		0.107554	0.0109619	NA	NA	1218.91	NA	NA	NA	1226.89	0.0965918	0.0109619	FALSE
1327	2	5	175110609	175110641	33	canonical	NC		NA	NA	NA	NA	NA	NA	NA	NA	NA	NA	NA	NA
1328	3	5	175200401	175200576	176	canonical	NC		0.0675541	0.0135576	0.00282424	NA	1270.87	G	0.465373	0.00281799	1281.1	0.0511722	0.0163819	FALSE
1329	5	5	176045983	176047485	1503	canonical	G		0.0820398	0.0152994	NA	NA	1547.27	NA	NA	NA	1558.78	0.0667404	0.0152994	TRUE
1330	2	5	176166629	176166980	352	canonical	GxE		0.0883841	0.0389003	0.00265484	0.00237913	1270.79	G	1.08033	0.00568633	1303.24	0.0444499	0.0439343	TRUE
1331	2	5	176522719	176523180	462	canonical	NC		0.234397	0.00823252	0.00886802	0.00438115	1205.55	G+E	1.28832	0.00308766	1222.16	0.212915	0.0214817	FALSE
1332	2	5	176559558	176559563	6	canonical	NC		0.22144	NA	0.00816282	NA	1750.03	NA	NA	NA	1756.55	0.213277	0.00816282	FALSE
1333	2	5	176931315	176931422	108	canonical	NC		0.110759	0.01047	NA	NA	1169.68	NA	NA	NA	1177.25	0.100289	0.01047	FALSE
1334	2	5	177423311	177423340	30	canonical	G+E		0.176509	0.0931103	0.00733115	NA	1043.84	GxE	1.70887	-0.000293	1133.87	0.0760676	0.100441	TRUE
1335	2	5	177580340	177580365	26	canonical	NC		0.0631142	NA	0.00191669	NA	1146.86	NA	NA	NA	1146.53	0.0611976	0.00191669	FALSE
1336	2	5	178450457	178450506	50	canonical	G+E		0.16655	0.115062	0.00401282	NA	1169.08	G	1.22478	0.00329622	1274.18	0.0474749	0.119075	TRUE
1337	4	5	178547695	178548373	679	canonical	G		0.114315	0.0659474	NA	NA	1367.81	NA	NA	NA	1424.49	0.0483676	0.0659474	TRUE
1338	3	5	178622120	178623035	916	canonical	NC		NA	NA	NA	NA	NA	NA	NA	NA	NA	NA	NA	NA
1339	2	5	178692691	178692728	38	canonical	G+E		0.0757254	0.0550953	0.00512186	NA	1508.89	GxE	1.99682	-3.59e-06	1556.45	0.0155082	0.0602172	TRUE
1340	2	5	178957344	178957434	91	canonical	NC		0.136969	0.00886865	NA	NA	1252.36	NA	NA	NA	1258.71	0.1281	0.00886865	FALSE
1341	3	5	178977236	178977406	171	canonical	G+E		0.228437	0.208098	0.0033071	NA	1255.24	GxE	0.845674	-0.00108936	1449.09	0.0170325	0.211405	TRUE
1342	2	5	179048527	179048967	441	canonical	G		0.212991	0.0995257	NA	NA	1181.46	NA	NA	NA	1276.75	0.113465	0.0995257	TRUE
1343	2	5	179335223	179335243	21	canonical	G+E		0.155868	0.0302779	0.00418446	NA	1453.52	G	1.71261	0.00384463	1482.22	0.121405	0.0344624	TRUE
1344	2	5	179553922	179554111	190	canonical	NC		0.0711723	0.0079346	0.00852645	0.00753017	1727.28	G+E	2.39407	0.00500898	1742.11	0.047181	0.0239912	FALSE
1345	3	5	179588551	179588838	288	canonical	G+E		0.152767	0.123502	0.00307336	NA	1681.52	G	0.543237	0.00264146	1791.28	0.0261913	0.126576	TRUE
1346	3	5	179597395	179597526	132	canonical	G		0.166855	0.136188	NA	NA	1523.28	NA	NA	NA	1644.98	0.030667	0.136188	TRUE
1347	3	5	179634578	179634688	111	canonical	G+E		0.0836024	0.0448008	0.00606967	NA	1764.24	GxE	1.75359	-0.000276	1804.38	0.0327319	0.0508705	TRUE
1348	3	5	179740743	179741104	362	canonical	G		0.227844	0.221453	NA	NA	2447.15	G+E	1.25642	-0.000702	2651.16	0.00639062	0.221453	TRUE
1349	3	5	180396076	180396891	816	canonical	G		0.166343	0.130918	NA	NA	2117.52	NA	NA	NA	2234.69	0.035425	0.130918	TRUE
1350	7	5	180541779	180542623	845	canonical	G+E		0.111256	0.0414024	0.00415436	NA	1068.42	GxE	0.945937	-0.00114588	1105.26	0.065699	0.0455567	TRUE
1351	2	5	180615482	180615543	62	canonical	G+E		0.319704	0.234146	0.00176675	NA	1350.01	GxE	0.480484	-0.00126409	1589.24	0.0837915	0.235913	TRUE
1352	2	5	180643432	180643653	222	canonical	G		0.131937	0.019267	NA	NA	1402.05	NA	NA	NA	1417.99	0.11267	0.019267	TRUE
1353	4	5	180647647	180648843	1197	canonical	NC		0.0712315	0.00669267	NA	NA	1393.83	NA	NA	NA	1397.69	0.0645389	0.00669267	FALSE
1354	2	6	292385	293331	947	canonical	NC		NA	NA	NA	NA	NA	NA	NA	NA	NA	NA	NA	NA
1355	2	6	379489	379514	26	canonical	NC		NA	NA	NA	NA	NA	NA	NA	NA	NA	NA	NA	NA
1356	2	6	448959	449134	176	canonical	NC		0.109567	NA	0.00528055	NA	1249.29	NA	NA	NA	1252.12	0.104287	0.00528055	FALSE
1357	4	6	656987	657204	218	canonical	NC		0.0619685	0.017658	0.00585171	NA	1303.23	GxE	1.97556	-2.81e-05	1319.45	0.0384589	0.0235097	FALSE
1358	2	6	775467	775503	37	canonical	G+E		0.172334	0.0819683	0.00431601	NA	1198.53	G	0.488601	0.00252493	1275.55	0.0860496	0.0862843	TRUE
1359	3	6	887772	888036	265	canonical	GxE		0.0723408	0.0251023	0.00296811	0.0200206	1992.75	G	1.39841	0.0061499	2028.04	0.0242498	0.0480911	TRUE
1360	3	6	1394758	1395164	407	canonical	G+E		0.0831372	0.0360283	0.00352556	NA	1395.33	G	0.786216	0.00313212	1425.84	0.0435833	0.0395539	TRUE
1361	2	6	1410489	1410497	9	canonical	NC		0.147726	0.010937	NA	NA	1733.03	NA	NA	NA	1741.45	0.136789	0.010937	FALSE
1362	3	6	1555080	1555572	493	canonical	NC		0.0546691	0.0128001	0.00668	NA	1544.24	GxE	0.545727	-0.00168121	1556.91	0.035189	0.0194801	FALSE
1363	3	6	1598558	1599288	731	canonical	NC		0.117126	0.0130929	NA	NA	1489.14	NA	NA	NA	1499.17	0.104033	0.0130929	FALSE
1364	2	6	1604134	1604140	7	canonical	NC		0.0595001	0.0109629	0.00269831	NA	1276.02	G	0.201943	0.00253821	1283.8	0.0458389	0.0136612	FALSE
1365	3	6	2875602	2876494	893	canonical	G+E		0.092238	0.0399532	0.00490628	NA	1744.82	GxE	1.70978	-0.000322	1780.23	0.0473785	0.0448595	TRUE
1366	3	6	2891973	2892152	180	canonical	G+E		0.235118	0.029701	0.00290798	NA	1557.14	G	0.702269	0.00253407	1587.25	0.202509	0.032609	TRUE
1367	2	6	2953027	2953123	97	canonical	GxE		0.151031	0.11918	0.00455466	0.00718542	1583.73	G	0.68546	0.00488279	1694.9	0.0201103	0.13092	TRUE
1368	2	6	2958808	2958852	45	canonical	G+E		0.219385	0.0229855	0.00618367	NA	1535.97	GxE	1.99891	-1.05e-06	1561.94	0.190216	0.0291692	TRUE
1369	3	6	3023676	3024178	503	canonical	G		0.2618	0.184483	NA	NA	1289.88	NA	NA	NA	1470.13	0.0773168	0.184483	TRUE
1370	2	6	4282075	4282172	98	canonical	G		0.0380524	0.0290369	NA	NA	1284.05	NA	NA	NA	1306.34	0.00901556	0.0290369	TRUE
1371	2	6	5995766	5996116	351	canonical	NC		0.119843	0.0158048	0.00365277	NA	1182.24	G	1.56553	0.00384955	1196.1	0.100385	0.0194576	FALSE
1372	3	6	6894084	6894182	99	canonical	G		0.445433	0.4056	NA	NA	1916.51	NA	NA	NA	2362.98	0.0398328	0.4056	TRUE
1373	2	6	7911417	7911480	64	canonical	NC		NA	NA	NA	NA	NA	NA	NA	NA	NA	NA	NA	NA
1374	2	6	8436218	8436263	46	canonical	G		0.192646	0.164097	NA	NA	1575.89	G+E	0.561394	-0.00142037	1725.06	0.0285493	0.164097	TRUE
1375	2	6	10099623	10099656	34	canonical	GxE		0.107202	0.0751797	0.00908356	0.00718834	1627.5	G+E	1.85537	0.00422301	1701.17	0.0157508	0.0914516	TRUE
1376	3	6	10398601	10398754	154	canonical	NC		0.0501308	NA	0.007475	NA	1559.63	NA	NA	NA	1564.03	0.0426558	0.007475	FALSE
1377	3	6	10420035	10421001	967	canonical	NC		0.0696061	0.0111188	NA	NA	1419.76	NA	NA	NA	1427.47	0.0584873	0.0111188	FALSE
1378	3	6	10425553	10426387	835	canonical	NC		NA	NA	NA	NA	NA	NA	NA	NA	NA	NA	NA	NA
1379	2	6	10521558	10521715	158	canonical	NC		NA	NA	NA	NA	NA	NA	NA	NA	NA	NA	NA	NA
1380	2	6	10555808	10555853	46	canonical	G+E		0.114885	0.0497935	0.00289756	NA	1325.59	G	0.901762	0.00314928	1368.83	0.0621935	0.0526911	TRUE
1381	3	6	13365080	13365826	747	canonical	NC		0.0818207	0.00770157	0.0110404	NA	1185.21	GxE	1.43059	-0.00064	1197.72	0.0630786	0.018742	FALSE
1382	2	6	13924570	13924934	365	canonical	NC		NA	NA	NA	NA	NA	NA	NA	NA	NA	NA	NA	NA
1383	3	6	16217761	16217882	122	canonical	G+E		0.117599	0.060964	0.0103377	NA	1661.09	GxE	1.62148	-0.000409	1720.58	0.0462977	0.0713016	TRUE
1384	2	6	16306683	16306857	175	canonical	NC		0.101946	0.0202094	0.00402135	NA	1171.2	G	1.58573	0.00395013	1188.95	0.0777155	0.0242308	FALSE
1385	2	6	17016303	17016484	182	canonical	G		0.0719762	0.0445462	NA	NA	1273.39	NA	NA	NA	1309.69	0.02743	0.0445462	TRUE
1386	2	6	18990650	18990796	147	canonical	NC		0.0872268	0.010462	0.0062797	NA	1185.94	GxE	1.72693	-0.000305	1196.79	0.0704851	0.0167417	FALSE
1387	3	6	19692082	19692304	223	canonical	NC		0.0797237	0.0104562	0.0052109	NA	1263.42	GxE	1.4931	-0.000571	1273.21	0.0640566	0.0156671	FALSE
1388	2	6	19839039	19839553	515	canonical	NC		NA	NA	NA	NA	NA	NA	NA	NA	NA	NA	NA	NA
1389	2	6	21664652	21664778	127	canonical	G+E		0.108528	0.0374258	0.0106171	NA	1434.51	GxE	0.681454	-0.00143758	1473.39	0.0604847	0.0480429	TRUE
1390	2	6	24646676	24646782	107	canonical	G+E		0.359698	0.298656	0.00445684	NA	1569.81	GxE	1.64557	-0.000278	1882.45	0.0565856	0.303113	TRUE
1391	5	6	25027586	25028080	495	canonical	G		0.150185	0.125965	NA	NA	1980.82	G+E	0.106708	-0.00196706	2091.75	0.02422	0.125965	TRUE
1392	2	6	25153422	25153473	52	canonical	NC		NA	NA	NA	NA	NA	NA	NA	NA	NA	NA	NA	NA
1393	2	6	25732817	25732923	107	canonical	G		0.141214	0.109345	NA	NA	1255.36	NA	NA	NA	1351.27	0.031869	0.109345	TRUE
1394	4	6	25882328	25882590	263	canonical	GxE		0.242718	0.158395	0.0112818	0.0559875	1901.18	G	2.97824	0.00649587	2108.27	0.0170545	0.225664	TRUE
1395	2	6	26033786	26033854	69	canonical	G		0.271346	0.153728	NA	NA	1098.77	G+E	0.888102	-0.000991	1253.17	0.117618	0.153728	TRUE
1396	2	6	26044405	26044460	56	canonical	G		0.106047	0.0264221	NA	NA	1135.25	NA	NA	NA	1157.05	0.079625	0.0264221	TRUE
1397	2	6	26204675	26204823	149	canonical	NC		0.140023	0.00707584	NA	NA	1080.87	NA	NA	NA	1085.56	0.132947	0.00707584	FALSE
1398	4	6	26225258	26225767	510	canonical	G		0.118667	0.0406497	NA	NA	1446.46	NA	NA	NA	1481.3	0.0780175	0.0406497	TRUE
1399	2	6	26233352	26233442	91	canonical	G+E		0.0831351	0.044587	0.0026998	NA	1935.92	G	0.875195	0.00323232	1973.01	0.0358482	0.0472868	TRUE
1400	2	6	26305371	26305472	102	canonical	G		0.313752	0.277775	NA	NA	1949.28	NA	NA	NA	2224.96	0.0359766	0.277775	TRUE
1401	2	6	26538194	26538379	186	canonical	GxE		0.170896	0.0432233	0.00350062	0.0316363	1087.7	G+E	0.595257	0.00263789	1155.49	0.0925361	0.0783602	TRUE
1402	2	6	27018041	27018112	72	canonical	G+E		0.259763	0.174847	0.00196093	NA	1784.13	G	0.36674	0.00214748	1955.12	0.0829551	0.176808	TRUE
1403	2	6	27064705	27065003	299	canonical	NC		0.163992	NA	0.00683286	NA	1177.67	NA	NA	NA	1182.32	0.157159	0.00683286	FALSE
1404	5	6	27185676	27186199	524	canonical	G+E		0.0729288	0.0258688	0.0044757	NA	1494.28	GxE	1.99533	-5.3e-06	1516.59	0.0425843	0.0303445	TRUE
1405	3	6	27258726	27259237	512	canonical	NC		0.119402	0.0138372	0.00419131	NA	1110.95	GxE	1.32998	-0.000722	1123.5	0.101373	0.0180285	FALSE
1406	2	6	27521330	27521450	121	canonical	NC		NA	NA	NA	NA	NA	NA	NA	NA	NA	NA	NA	NA
1407	2	6	27525713	27525731	19	canonical	NC		0.0416954	0.0104853	0.00592645	NA	1536	GxE	1.90909	-0.000107	1545.87	0.0252837	0.0164117	FALSE
1408	3	6	27569671	27570490	820	canonical	G+E		0.21363	0.0409741	0.0121161	NA	1459.3	GxE	1.25194	-0.00072	1508.68	0.16054	0.0530901	TRUE
1409	3	6	27637395	27637537	143	canonical	NC		0.156087	0.014397	NA	NA	1595.02	NA	NA	NA	1606.84	0.14169	0.014397	FALSE
1410	6	6	27648004	27648895	892	canonical	G		0.166269	0.0224062	NA	NA	1067.89	NA	NA	NA	1087.55	0.143863	0.0224062	TRUE
1411	2	6	27730016	27730563	548	canonical	GxE		0.188545	0.0935574	0.00375906	0.00361543	1187.76	G+E	2.23697	0.00421915	1277.54	0.0876133	0.100932	TRUE
1412	7	6	28058724	28059208	485	canonical	GxE		0.191397	0.127197	0.00712382	0.0170734	1320.85	G	1.53107	0.00549279	1455.07	0.0400028	0.151395	TRUE
1413	3	6	28129313	28129442	130	canonical	G+E		0.157509	0.104886	0.00306786	NA	1507.02	G	0.285874	0.0023605	1601.52	0.0495549	0.107954	TRUE
1414	6	6	28226885	28227482	598	canonical	G		0.144899	0.0637862	NA	NA	1405.7	NA	NA	NA	1462.48	0.0811131	0.0637862	TRUE
1415	2	6	28351148	28351351	204	canonical	G+E		0.159471	0.0582224	0.00599304	NA	1163.51	GxE	0.78727	-0.00124673	1219.66	0.0952555	0.0642155	TRUE
1416	5	6	28446794	28447115	322	canonical	NC		0.0234084	NA	0.00350784	NA	1658.22	NA	NA	NA	1659.15	0.0199006	0.00350784	FALSE
1417	3	6	28602667	28603027	361	canonical	NC		NA	NA	NA	NA	NA	NA	NA	NA	NA	NA	NA	NA
1418	3	6	29855302	29855435	134	canonical	G		0.324674	0.202948	NA	NA	1665.87	NA	NA	NA	1878.55	0.121725	0.202948	TRUE
1419	4	6	29910755	29911265	511	canonical	G+E		0.238107	0.148266	0.00320682	NA	1345.22	GxE	1.97101	-2.7e-05	1489.36	0.0866343	0.151473	TRUE
1420	2	6	31651029	31651249	221	canonical	G		0.49786	0.462536	NA	NA	1925.31	G+E	1.41777	-0.000358	2456.74	0.0353239	0.462536	TRUE
1421	4	6	32526263	32527588	1326	canonical	G+E		0.392206	0.331256	0.000915	NA	1185.42	G	0.223116	0.0016561	1537.64	0.0600353	0.332171	TRUE
1422	6	6	32632643	32633163	521	canonical	G		0.379981	0.362888	NA	NA	1375.52	NA	NA	NA	1749.97	0.0170923	0.362888	TRUE
1423	3	6	32634362	32634508	147	canonical	G		0.462575	0.455838	NA	NA	1680.24	NA	NA	NA	2180.05	0.00673678	0.455838	TRUE
1424	3	6	33561186	33561253	68	canonical	NC		NA	NA	NA	NA	NA	NA	NA	NA	NA	NA	NA	NA
1425	2	6	33679775	33679895	121	canonical	GxE		0.089973	0.0452996	0.00450721	0.00465767	1224.9	G+E	2.00375	0.00447058	1266.39	0.0355085	0.0544644	TRUE
1426	3	6	33872383	33872861	479	canonical	G		0.328123	0.28094	NA	NA	1654.01	NA	NA	NA	1937.43	0.0471829	0.28094	TRUE
1427	3	6	34100899	34101401	503	canonical	NC		0.291048	0.00411412	0.0024278	0.00376947	1374.69	G+E	0.461768	0.00213942	1380.49	0.280737	0.0103114	FALSE
1428	2	6	34123547	34123609	63	canonical	NC		NA	NA	NA	NA	NA	NA	NA	NA	NA	NA	NA	NA
1429	2	6	34393330	34394080	751	canonical	NC		NA	NA	NA	NA	NA	NA	NA	NA	NA	NA	NA	NA
1430	2	6	34495292	34495308	17	canonical	NC		0.0489013	0.008967	NA	NA	1366.03	NA	NA	NA	1371.69	0.0399343	0.008967	FALSE
1431	2	6	34499488	34499504	17	canonical	NC		0.071733	0.0126991	NA	NA	1676.64	NA	NA	NA	1685.74	0.0590339	0.0126991	FALSE
1432	2	6	35392246	35392306	61	canonical	NC		0.135953	0.00819314	0.00569684	0.00778422	1126.27	G+E	0.754543	0.00291808	1140.51	0.114279	0.0216742	FALSE
1433	2	6	36628087	36628103	17	canonical	NC		0.115628	0.00814987	0.0041194	0.00332697	1372.92	G+E	0.181926	0.00236501	1381.2	0.100031	0.0155962	FALSE
1434	2	6	36645608	36645648	41	canonical	G		0.115935	0.0908226	NA	NA	1470.24	G+E	0.740271	-0.00136209	1548.14	0.0251123	0.0908226	TRUE
1435	2	6	36651933	36652043	111	canonical	NC		0.270327	0.0109086	NA	NA	1160.41	NA	NA	NA	1170.53	0.259418	0.0109086	FALSE
1436	2	6	36927100	36927248	149	canonical	NC		0.0977954	0.017125	0.005763	NA	1430.25	GxE	1.82861	-0.000189	1446.72	0.0749074	0.022888	FALSE
1437	2	6	36930021	36930062	42	canonical	G+E		0.134369	0.0927483	0.00531785	NA	1513.7	GxE	0.980577	-0.00107943	1597.38	0.0363029	0.0980662	TRUE
1438	3	6	37503610	37504118	509	canonical	G+E		0.339906	0.244662	0.00151526	NA	1359.81	G	1.24001	0.00262296	1614.77	0.093729	0.246177	TRUE
1439	2	6	37617864	37618123	260	canonical	G		0.363831	0.299964	NA	NA	1153.62	G+E	0.432365	-0.00121949	1467.22	0.0638663	0.299964	TRUE
1440	2	6	37626035	37626335	301	canonical	NC		NA	NA	NA	NA	NA	NA	NA	NA	NA	NA	NA	NA
1441	2	6	37667101	37667518	418	canonical	G		0.241397	0.225414	NA	NA	1074.41	NA	NA	NA	1284.96	0.0159833	0.225414	TRUE
1442	3	6	39692744	39693366	623	canonical	NC		0.211435	NA	0.00853174	NA	1229.92	NA	NA	NA	1236.71	0.202904	0.00853174	FALSE
1443	2	6	39902348	39902356	9	canonical	NC		NA	NA	NA	NA	NA	NA	NA	NA	NA	NA	NA	NA
1444	3	6	41068553	41068666	114	canonical	G		0.565514	0.537698	NA	NA	1227.3	NA	NA	NA	1883.29	0.0278156	0.537698	TRUE
1445	2	6	41341517	41342202	686	canonical	NC		NA	NA	NA	NA	NA	NA	NA	NA	NA	NA	NA	NA
1446	2	6	41374532	41374806	275	canonical	G+E		0.310369	0.168824	0.00378965	NA	1335.99	GxE	1.87747	-0.000103	1514.5	0.137755	0.172613	TRUE
1447	3	6	41394156	41395094	939	canonical	G		0.0812011	0.0298323	NA	NA	1321.93	NA	NA	NA	1346.04	0.0513689	0.0298323	TRUE
1448	3	6	41620951	41621232	282	canonical	NC		NA	NA	NA	NA	NA	NA	NA	NA	NA	NA	NA	NA
1449	2	6	42858765	42858959	195	canonical	NC		0.119177	0.0106199	NA	NA	1115.81	NA	NA	NA	1123.6	0.108557	0.0106199	FALSE
1450	7	6	42927504	42928495	992	canonical	G		0.181325	0.0840505	NA	NA	1476.02	NA	NA	NA	1553.86	0.097275	0.0840505	TRUE
1451	2	6	43230937	43231767	831	canonical	NC		0.364516	0.0079058	NA	NA	1507.1	NA	NA	NA	1515.2	0.35661	0.0079058	FALSE
1452	2	6	43251710	43251928	219	canonical	NC		0.218766	0.0126374	0.0018598	0.00477925	1529.99	G+E	2.76986	0.00457439	1543.9	0.19949	0.0192765	FALSE
1453	2	6	44186914	44186969	56	canonical	GxE		0.177803	0.0126389	0.0107106	0.00493858	1129.13	G+E	1.37544	0.00340394	1150.77	0.149515	0.0282881	TRUE
1454	2	6	44225472	44225648	177	canonical	NC		0.117185	0.0130796	0.00409747	NA	1298	GxE	1.75977	-0.00026	1309.74	0.100008	0.0171771	FALSE
1455	3	6	44243304	44244395	1092	canonical	G		0.0849937	0.0518435	NA	NA	2292.36	NA	NA	NA	2335.39	0.0331502	0.0518435	TRUE
1456	3	6	44253910	44254089	180	canonical	NC		NA	NA	NA	NA	NA	NA	NA	NA	NA	NA	NA	NA
1457	3	6	46138957	46139019	63	canonical	NC		0.0771488	0.00771796	NA	NA	1233.76	NA	NA	NA	1238.56	0.0694309	0.00771796	FALSE
1458	3	6	46459756	46460003	248	canonical	G		0.126507	0.0394435	NA	NA	1511.75	NA	NA	NA	1545.83	0.0870633	0.0394435	TRUE
1459	5	6	48036212	48036676	465	canonical	NC		0.101724	0.0109935	NA	NA	1498.69	NA	NA	NA	1506.62	0.0907309	0.0109935	FALSE
1460	2	6	48669539	48669741	203	canonical	NC		0.0845394	0.0123149	0.00289124	NA	1560.72	GxE	0.299572	-0.00190337	1570.18	0.0693333	0.0152061	FALSE
1461	5	6	49681178	49681391	214	canonical	G		0.246767	0.0835352	NA	NA	1452.09	NA	NA	NA	1536.02	0.163232	0.0835352	TRUE
1462	2	6	51275456	51275527	72	canonical	G		0.0729145	0.0207903	NA	NA	1360.41	NA	NA	NA	1376.53	0.0521242	0.0207903	TRUE
1463	2	6	52171973	52172005	33	canonical	G+E		0.149699	0.0940943	0.00354646	NA	1615.26	GxE	0.339104	-0.00172684	1700.07	0.0520585	0.0976407	TRUE
1464	2	6	52441305	52441462	158	canonical	NC		0.116192	0.016986	0.00349459	NA	1230.44	G	1.05633	0.00331244	1245.16	0.0957114	0.0204806	FALSE
1465	2	6	54711227	54711378	152	canonical	G		0.121743	0.0427445	NA	NA	1013.86	NA	NA	NA	1050.68	0.0789982	0.0427445	TRUE
1466	3	6	55039259	55039622	364	canonical	NC		0.0539162	0.00860719	0.00731263	NA	1208.86	GxE	1.98499	-1.74e-05	1218.49	0.0379964	0.0159198	FALSE
1467	2	6	58399599	58399793	195	canonical	NC		0.167908	NA	0.00309498	NA	1217.22	NA	NA	NA	1218.25	0.164813	0.00309498	FALSE
1468	2	6	69345425	69345882	458	canonical	NC		0.234065	0.00891909	0.00448226	NA	1040.38	GxE	0.375652	-0.00152131	1050.55	0.220664	0.0134013	FALSE
1469	4	6	70990226	70991229	1004	canonical	G		0.136878	0.0286937	NA	NA	990.953	NA	NA	NA	1015.67	0.108184	0.0286937	TRUE
1470	4	6	72130615	72130799	185	canonical	NC		NA	NA	NA	NA	NA	NA	NA	NA	NA	NA	NA	NA
1471	2	6	72298242	72298424	183	canonical	NC		NA	NA	NA	NA	NA	NA	NA	NA	NA	NA	NA	NA
1472	2	6	74024572	74025019	448	canonical	NC		0.0884869	0.0112399	0.00610884	NA	1113.33	GxE	1.96013	-4.45e-05	1124.74	0.0711382	0.0173487	FALSE
1473	6	6	74063522	74064149	628	canonical	G		0.245748	0.0290303	NA	NA	1722.17	NA	NA	NA	1751.02	0.216718	0.0290303	TRUE
1474	2	6	74072271	74072447	177	canonical	G		0.122897	0.0213272	NA	NA	1150.07	NA	NA	NA	1167.69	0.10157	0.0213272	TRUE
1475	3	6	74104388	74104801	414	canonical	G		0.25201	0.0177405	NA	NA	1674.28	NA	NA	NA	1691.43	0.23427	0.0177405	TRUE
1476	2	6	78359965	78360046	82	canonical	NC		0.0798344	0.0129053	NA	NA	1400.25	NA	NA	NA	1409.63	0.0669291	0.0129053	FALSE
1477	3	6	79339195	79339518	324	canonical	G+E		0.15392	0.13681	0.00250561	NA	1602.66	GxE	0.487094	-0.00156531	1723.19	0.0146049	0.139315	TRUE
1478	3	6	83775753	83775765	13	canonical	NC		NA	NA	NA	NA	NA	NA	NA	NA	NA	NA	NA	NA
1479	5	6	84743025	84743300	276	canonical	NC		NA	NA	NA	NA	NA	NA	NA	NA	NA	NA	NA	NA
1480	3	6	84937441	84937691	251	canonical	NC		0.18928	0.0126261	0.00458117	NA	1243.59	GxE	0.0244445	-0.001958	1256.75	0.172072	0.0172073	FALSE
1481	2	6	85474188	85474209	22	canonical	NC		0.0512021	0.00817109	0.00316812	NA	1412.9	G	0.870272	0.00333916	1418.61	0.0398628	0.0113392	FALSE
1482	2	6	85482946	85483800	855	canonical	NC		0.0735962	0.00830192	0.00286477	NA	1127.44	GxE	0.0188042	-0.00224377	1133.23	0.0624295	0.0111667	FALSE
1483	2	6	86302808	86302888	81	canonical	NC		NA	NA	NA	NA	NA	NA	NA	NA	NA	NA	NA	NA
1484	2	6	87832609	87832666	58	canonical	NC		0.0419434	0.012555	0.00842214	NA	1302.1	GxE	1.9671	-3.86e-05	1315.8	0.0209662	0.0209772	FALSE
1485	2	6	87862158	87862264	107	canonical	G+E		0.248642	0.217957	0.00204835	NA	1296.91	G	0.256039	0.00207764	1502.73	0.0286368	0.220006	TRUE
1486	2	6	88032051	88032061	11	canonical	G		0.308875	0.267076	NA	NA	1265.51	G+E	0.714554	-0.00108654	1530.45	0.0417986	0.267076	TRUE
1487	3	6	88757358	88757371	14	canonical	NC		0.0724503	0.011843	NA	NA	1706.82	NA	NA	NA	1715.18	0.0606073	0.011843	FALSE
1488	2	6	95220699	95221182	484	canonical	G		0.181216	0.144127	NA	NA	1531.33	NA	NA	NA	1661.8	0.037089	0.144127	TRUE
1489	5	6	99273315	99273607	293	canonical	NC		0.12118	NA	0.00542757	NA	1090.75	NA	NA	NA	1093.78	0.115753	0.00542757	FALSE
1490	2	6	99872790	99872838	49	canonical	NC		0.208625	0.00650583	0.00302204	NA	1334.71	GxE	0.111739	-0.00182692	1340.49	0.199097	0.00952786	FALSE
1491	4	6	100911550	100912168	619	canonical	NC		NA	NA	NA	NA	NA	NA	NA	NA	NA	NA	NA	NA
1492	3	6	101850261	101851354	1094	canonical	GxE		0.11329	0.0147826	0.00675438	0.00645667	1383.38	G+E	2.94639	0.00538472	1402.78	0.0852962	0.0279936	TRUE
1493	2	6	103780364	103780468	105	canonical	GxE		0.223213	0.0971622	0.00934656	0.0912475	1696.93	G+E	2.68599	0.00446815	1876.23	0.0254571	0.197756	TRUE
1494	4	6	106429191	106429769	579	canonical	G+E		0.139531	0.0521477	0.00368927	NA	1125.1	G	1.12636	0.00329901	1172.47	0.0836936	0.0558369	TRUE
1495	3	6	106440910	106441618	709	canonical	G+E		0.156986	0.0322414	0.00653486	NA	1372.91	GxE	1.91823	-8.44e-05	1405.65	0.11821	0.0387763	TRUE
1496	2	6	107390422	107391299	878	canonical	NC		NA	NA	NA	NA	NA	NA	NA	NA	NA	NA	NA	NA
1497	3	6	107809317	107809541	225	canonical	G		0.053655	0.0157547	NA	NA	1296.17	NA	NA	NA	1307.66	0.0379004	0.0157547	TRUE
1498	2	6	108444791	108444810	20	canonical	G+E		0.125388	0.0521645	0.0104707	NA	1265.43	GxE	1.27444	-0.000776	1317.94	0.0627533	0.0626351	TRUE
1499	2	6	108485182	108485837	656	canonical	NC		NA	NA	NA	NA	NA	NA	NA	NA	NA	NA	NA	NA
1500	2	6	108488915	108489064	150	canonical	NC		NA	NA	NA	NA	NA	NA	NA	NA	NA	NA	NA	NA
1501	2	6	108492271	108492769	499	canonical	NC		0.0840456	0.0115953	0.00301152	0.00363625	1174.1	G+E	1.85026	0.00432678	1184.21	0.0658025	0.018243	FALSE
1502	2	6	109274429	109274496	68	canonical	NC		0.278966	0.0081678	NA	NA	1186.88	NA	NA	NA	1194.09	0.270798	0.0081678	FALSE
1503	2	6	109610932	109611718	787	canonical	G		0.23388	0.102188	NA	NA	1064.33	NA	NA	NA	1164.62	0.131691	0.102188	TRUE
1504	5	6	110720501	110721349	849	canonical	G+E		0.465826	0.411317	0.00191894	NA	1406.16	G	0.674696	0.00175165	1870.31	0.0525896	0.413236	TRUE
1505	2	6	111279552	111279585	34	canonical	G		0.147209	0.0696075	NA	NA	1105.73	G+E	0.0585113	-0.00202413	1167.84	0.0776018	0.0696075	TRUE
1506	2	6	111580120	111580173	54	canonical	NC		0.0766266	0.00767107	0.00793935	0.00751902	1303.1	G+E	1.95031	0.00447546	1317.31	0.0534972	0.0231294	FALSE
1507	2	6	112375324	112375333	10	canonical	NC		0.172767	NA	0.00671664	NA	1177.97	NA	NA	NA	1182.58	0.166051	0.00671664	FALSE
1508	2	6	113886304	113886340	37	canonical	NC		NA	NA	NA	NA	NA	NA	NA	NA	NA	NA	NA	NA
1509	2	6	114181686	114181798	113	canonical	G+E		0.296128	0.261776	0.00220622	NA	1600.68	GxE	1.42113	-0.000499	1856.88	0.0321463	0.263982	TRUE
1510	2	6	116381966	116381976	11	canonical	GxE		0.143166	0.0592162	0.00250224	0.00264744	1549.63	G+E	1.02245	0.00317568	1602.81	0.0788	0.0643659	TRUE
1511	2	6	116783000	116783574	575	canonical	G+E		0.134135	0.0905034	0.00455996	NA	1841.11	GxE	0.785563	-0.00128612	1922.21	0.0390715	0.0950634	TRUE
1512	2	6	116937400	116937920	521	canonical	NC		0.118515	0.00608871	NA	NA	1186.39	NA	NA	NA	1190.02	0.112427	0.00608871	FALSE
1513	3	6	117802640	117802786	147	canonical	G		0.0702845	0.0318397	NA	NA	1589.54	NA	NA	NA	1615.05	0.0384449	0.0318397	TRUE
1514	3	6	117869027	117869453	427	canonical	NC		0.0504414	0.014319	NA	NA	1374.83	NA	NA	NA	1385.06	0.0361225	0.014319	FALSE
1515	2	6	117923272	117923992	721	canonical	NC		0.198903	0.00870633	0.00426106	NA	1271.47	GxE	0.164132	-0.00179811	1280.59	0.185936	0.0129674	FALSE
1516	2	6	118973309	118973337	29	canonical	G		0.292937	0.254584	NA	NA	1603.64	G+E	0.96821	-0.000892	1852.89	0.0383533	0.254584	TRUE
1517	2	6	122931154	122931164	11	canonical	NC		0.0722717	0.00980526	0.00641557	NA	1283.02	GxE	1.7465	-0.000288	1293.18	0.0560508	0.0162208	FALSE
1518	2	6	123317124	123317184	61	canonical	NC		0.156381	0.0168653	0.00402114	NA	1352.63	G	1.26991	0.00338322	1368.61	0.135494	0.0208865	FALSE
1519	3	6	125855124	125855421	298	canonical	NC		0.0492013	0.0209218	0.0037591	NA	1306.85	G	1.50837	0.00409171	1323.79	0.0245204	0.0246809	FALSE
1520	5	6	127796312	127797286	975	canonical	NC		0.257877	0.015952	0.00194388	NA	1430.2	G	0.215605	0.00201528	1445.67	0.239981	0.0178959	FALSE
1521	2	6	133120000	133120407	408	canonical	NC		NA	NA	NA	NA	NA	NA	NA	NA	NA	NA	NA	NA
1522	2	6	135376198	135376255	58	canonical	NC		0.135556	0.0108392	NA	NA	1082.61	NA	NA	NA	1090.8	0.124717	0.0108392	FALSE
1523	2	6	136172687	136172755	69	canonical	NC		NA	NA	NA	NA	NA	NA	NA	NA	NA	NA	NA	NA
1524	3	6	137815572	137816475	904	canonical	NC		0.0673018	NA	0.00425678	NA	1234.3	NA	NA	NA	1236.02	0.063045	0.00425678	FALSE
1525	4	6	137817846	137819188	1343	canonical	NC		NA	NA	NA	NA	NA	NA	NA	NA	NA	NA	NA	NA
1526	2	6	138726163	138726184	22	canonical	G		0.264136	0.0415041	NA	NA	1155.05	NA	NA	NA	1197.88	0.222631	0.0415041	TRUE
1527	2	6	139012860	139013146	287	canonical	G		0.767893	0.745784	NA	NA	1300.79	NA	NA	NA	2473.8	0.0221085	0.745784	TRUE
1528	2	6	142622515	142623433	919	canonical	G		0.18531	0.0949775	NA	NA	1132.98	NA	NA	NA	1221.07	0.0903329	0.0949775	TRUE
1529	2	6	143832576	143832966	391	canonical	NC		0.1516	0.0122468	NA	NA	1140.02	NA	NA	NA	1149.73	0.139353	0.0122468	FALSE
1530	2	6	144386093	144386146	54	canonical	NC		0.0992869	NA	0.00478689	NA	1157.25	NA	NA	NA	1159.58	0.0945	0.00478689	FALSE
1531	2	6	144417437	144417471	35	canonical	NC		0.0388546	0.0160866	0.00271332	0.00363903	1455.74	G+E	2.24094	0.00500216	1468.6	0.0164156	0.022439	FALSE
1532	2	6	144507827	144508571	745	canonical	NC		0.131174	0.00754525	NA	NA	1212.09	NA	NA	NA	1217.16	0.123628	0.00754525	FALSE
1533	4	6	146864278	146864388	111	canonical	NC		0.148953	0.00602279	0.004928	NA	1141.23	GxE	0.668158	-0.00138621	1147.67	0.138003	0.0109508	FALSE
1534	3	6	148663353	148663609	257	canonical	NC		NA	NA	NA	NA	NA	NA	NA	NA	NA	NA	NA	NA
1535	2	6	149806131	149806339	209	canonical	G		0.158123	0.0158147	NA	NA	1275.14	NA	NA	NA	1288.34	0.142308	0.0158147	TRUE
1536	2	6	150185809	150185854	46	canonical	NC		0.0813909	0.0143868	0.0105016	NA	1121.71	GxE	1.69273	-0.000345	1139.55	0.0565025	0.0248884	FALSE
1537	2	6	150346787	150346800	14	canonical	NC		0.0797273	0.0120155	NA	NA	1449.16	NA	NA	NA	1457.76	0.0677118	0.0120155	FALSE
1538	6	6	151646540	151646761	222	canonical	G		0.0687528	0.0518752	NA	NA	1585.4	NA	NA	NA	1627.69	0.0168776	0.0518752	TRUE
1539	2	6	151662651	151663418	768	canonical	NC		0.244962	NA	0.00339234	NA	1410.85	NA	NA	NA	1412.52	0.241569	0.00339234	FALSE
1540	3	6	151670624	151671966	1343	canonical	NC		0.206499	NA	0.00648111	NA	1366.58	NA	NA	NA	1371.23	0.200018	0.00648111	FALSE
1541	2	6	152128528	152128535	8	canonical	NC		0.0867545	0.00457972	0.00629138	0.0119923	1417.32	G+E	0.0693856	0.0023161	1431.52	0.0638912	0.0228634	FALSE
1542	2	6	152130207	152130332	126	canonical	G+E		0.14832	0.0732207	0.0045548	NA	1565.16	GxE	1.76511	-0.000245	1632.56	0.0705445	0.0777755	TRUE
1543	4	6	152958462	152958664	203	canonical	G		0.165846	0.0845497	NA	NA	947.058	NA	NA	NA	1023.94	0.0812959	0.0845497	TRUE
1544	2	6	154360344	154360483	140	canonical	NC		NA	NA	NA	NA	NA	NA	NA	NA	NA	NA	NA	NA
1545	2	6	155053894	155053949	56	canonical	G+E		0.19301	0.0328034	0.00367222	NA	1049.19	GxE	1.4096	-0.000583	1081.31	0.156534	0.0364756	TRUE
1546	2	6	155464121	155464712	592	canonical	G+E		0.363606	0.284845	0.00301063	NA	1000.62	GxE	1.13894	-0.00067	1301.5	0.07575	0.287856	TRUE
1547	4	6	156718177	156718546	370	canonical	G+E		0.27245	0.101097	0.0114952	NA	1342.45	GxE	1.93995	-5.35e-05	1456	0.159858	0.112592	TRUE
1548	2	6	156983263	156983304	42	canonical	GxE		0.406952	0.192754	0.02756	0.10025	867.84	G+E	3.73766	0.00417953	1214.89	0.0863885	0.320564	TRUE
1549	2	6	157528094	157528397	304	canonical	NC		0.0743122	0.0102325	0.0055116	0.0065132	1114.25	G+E	2.62241	0.00525218	1127.66	0.052055	0.0222573	FALSE
1550	2	6	157931791	157932180	390	canonical	G+E		0.142686	0.0229992	0.00708117	NA	1201.99	GxE	1.38182	-0.000648	1226.16	0.112605	0.0300804	TRUE
1551	2	6	158438198	158438202	5	canonical	NC		NA	NA	NA	NA	NA	NA	NA	NA	NA	NA	NA	NA
1552	2	6	158515036	158515068	33	canonical	NC		0.163656	0.00555371	0.00362866	0.00885898	1078.95	G+E	1.3984	0.00348611	1090.39	0.145615	0.0180413	FALSE
1553	3	6	158937286	158937485	200	canonical	NC		0.0909553	0.0133424	0.0090538	NA	1285.03	GxE	0.363007	-0.0018196	1300.91	0.0685591	0.0223962	FALSE
1554	2	6	158994407	158994509	103	canonical	G+E		0.0573185	0.0101701	0.0205486	NA	1098.66	GxE	1.87775	-0.000141	1120.86	0.0265999	0.0307186	TRUE
1555	3	6	159360209	159360844	636	canonical	NC		NA	NA	NA	NA	NA	NA	NA	NA	NA	NA	NA	NA
1556	3	6	160023626	160023927	302	canonical	G+E		0.0856291	0.0452171	0.00737312	NA	1725.15	GxE	1.03442	-0.00108002	1766.84	0.0330388	0.0525902	TRUE
1557	4	6	160182438	160182624	187	canonical	G+E		0.115905	0.0512251	0.00821024	NA	2120.33	GxE	1.85191	-0.00016	2169.49	0.0564701	0.0594353	TRUE
1558	5	6	160221164	160221433	270	canonical	NC		0.095146	0.0133763	NA	NA	981.658	NA	NA	NA	991.647	0.0817698	0.0133763	FALSE
1559	6	6	160240344	160241556	1213	canonical	G		0.0961647	0.0451716	NA	NA	1489.97	NA	NA	NA	1527.81	0.050993	0.0451716	TRUE
1560	5	6	160389491	160389717	227	canonical	NC		0.097925	NA	0.00416248	NA	1146.04	NA	NA	NA	1147.8	0.0937625	0.00416248	FALSE
1561	3	6	160783785	160784385	601	canonical	NC		NA	NA	NA	NA	NA	NA	NA	NA	NA	NA	NA	NA
1562	2	6	161796850	161796854	5	canonical	NC		NA	NA	NA	NA	NA	NA	NA	NA	NA	NA	NA	NA
1563	2	6	163149167	163149169	3	canonical	G+E		0.267463	0.210638	0.00518889	NA	1176.95	GxE	0.479438	-0.0013621	1383.92	0.051636	0.215827	TRUE
1564	2	6	163558575	163558823	249	canonical	NC		NA	NA	NA	NA	NA	NA	NA	NA	NA	NA	NA	NA
1565	2	6	163570371	163570725	355	canonical	G		0.194501	0.176281	NA	NA	1600.59	G+E	1.99767	-2.3e-06	1760.27	0.0182198	0.176281	TRUE
1566	2	6	163673130	163673239	110	canonical	G+E		0.106035	0.0520433	0.00838955	NA	1548.22	GxE	0.252172	-0.00191044	1597.66	0.0456021	0.0604328	TRUE
1567	2	6	164029303	164029388	86	canonical	GxE		0.203118	0.0695298	0.00793719	0.0358344	1077.3	G+E	0.090421	0.00204156	1179.91	0.0898162	0.113301	TRUE
1568	3	6	164051738	164052180	443	canonical	GxE		0.122523	0.0577134	0.0137253	0.0111074	1597.74	G+E	0.291811	0.00246491	1665.2	0.0399767	0.0825462	TRUE
1569	2	6	164092631	164093014	384	canonical	NC		0.0929099	0.00938824	NA	NA	1328.56	NA	NA	NA	1334.97	0.0835217	0.00938824	FALSE
1570	5	6	164171506	164172519	1014	canonical	G		0.308316	0.282044	NA	NA	1143.98	NA	NA	NA	1421.4	0.0262721	0.282044	TRUE
1571	2	6	164255524	164255857	334	canonical	NC		0.0518172	0.010991	0.0035643	0.00721251	1646.22	G+E	0.741732	0.00318731	1658.77	0.0300494	0.0217678	FALSE
1572	3	6	164393351	164393643	293	canonical	NC		0.0767236	0.0130697	0.00689977	NA	1564.11	GxE	1.65566	-0.000389	1577.59	0.0567541	0.0199695	FALSE
1573	2	6	164461074	164461131	58	canonical	G		0.234227	0.194742	NA	NA	1625.94	NA	NA	NA	1809.06	0.0394847	0.194742	TRUE
1574	3	6	164506939	164507305	367	canonical	NC		0.0530768	0.0113695	0.00490881	0.00273349	1258.58	G+E	0.519605	0.00292479	1268.82	0.034065	0.0190118	FALSE
1575	2	6	164527225	164527247	23	canonical	NC		0.218463	0.00704117	0.00244575	0.00584412	1097.44	G+E	1.24783	0.00311304	1107.31	0.203132	0.015331	FALSE
1576	2	6	166140561	166140706	146	canonical	G		0.204208	0.0474274	NA	NA	1536.2	NA	NA	NA	1581.5	0.15678	0.0474274	TRUE
1577	2	6	166354015	166354095	81	canonical	NC		0.0803873	0.013733	NA	NA	1232.72	NA	NA	NA	1242.83	0.0666542	0.013733	FALSE
1578	2	6	166400879	166401464	586	canonical	NC		0.122297	0.0117395	NA	NA	1071.67	NA	NA	NA	1080.52	0.110558	0.0117395	FALSE
1579	2	6	166418799	166419138	340	canonical	NC		0.172838	0.0134837	NA	NA	1204.05	NA	NA	NA	1215.26	0.159354	0.0134837	FALSE
1580	3	6	166581929	166582197	269	canonical	NC		0.144757	NA	0.00340178	NA	1257.24	NA	NA	NA	1258.48	0.141355	0.00340178	FALSE
1581	2	6	166720092	166720114	23	canonical	G		0.0930939	0.017787	NA	NA	1381.25	NA	NA	NA	1395.12	0.0753069	0.017787	TRUE
1582	4	6	166876826	166877038	213	canonical	GxE		0.396313	0.0434682	0.00309258	0.00282953	1183.19	G+E	2.53987	0.00336388	1241.44	0.346923	0.0493903	TRUE
1583	3	6	166907883	166908811	929	canonical	NC		0.284142	0.012649	0.00358881	NA	1070.49	GxE	0.501848	-0.00131148	1084.82	0.267904	0.0162378	FALSE
1584	2	6	167032331	167032403	73	canonical	NC		0.237634	0.00896379	0.00516136	NA	1268.51	GxE	1.99939	-5.66e-07	1279.51	0.223509	0.0141252	FALSE
1585	2	6	167507729	167508001	273	canonical	NC		0.21998	0.0106763	0.00396235	NA	1191.34	GxE	0.42349	-0.0015037	1202.53	0.205341	0.0146387	FALSE
1586	2	6	167559851	167559913	63	canonical	G+E		0.174575	0.147537	0.00440165	NA	1450.72	GxE	1.76753	-0.000235	1584.76	0.0226369	0.151939	TRUE
1587	2	6	168045268	168045602	335	canonical	G		0.076571	0.0489862	NA	NA	1167.47	NA	NA	NA	1207.7	0.0275848	0.0489862	TRUE
1588	5	6	168106055	168107203	1149	canonical	G+E		0.0666768	0.037388	0.0038281	NA	1412.35	GxE	1.16238	-0.000956	1443.65	0.0254607	0.0412161	TRUE
1589	2	6	168120556	168120635	80	canonical	G		0.132863	0.0190677	NA	NA	1392.66	NA	NA	NA	1408.43	0.113795	0.0190677	TRUE
1590	5	6	168196493	168197732	1240	canonical	NC		0.0471425	0.0210786	0.00399411	NA	1543.32	G	1.07954	0.00359841	1560.54	0.0220698	0.0250727	FALSE
1591	2	6	168216524	168216661	138	canonical	NC		0.0844267	0.00533497	0.00823187	0.00468246	1420.3	G+E	0.734796	0.00306989	1430.42	0.0661774	0.0182493	FALSE
1592	2	6	168390888	168391643	756	canonical	G		0.287026	0.0166692	NA	NA	1352.5	NA	NA	NA	1369.38	0.270357	0.0166692	TRUE
1593	2	6	168426653	168426664	12	canonical	NC		NA	NA	NA	NA	NA	NA	NA	NA	NA	NA	NA	NA
1594	6	6	168435636	168436353	718	canonical	G+E		0.112957	0.0299756	0.0078733	NA	1765.06	GxE	1.43519	-0.000613	1795.19	0.0751077	0.0378489	TRUE
1595	5	6	168449235	168450911	1677	canonical	NC		0.163539	0.00901165	NA	NA	1057.83	NA	NA	NA	1064.59	0.154527	0.00901165	FALSE
1596	2	6	168480823	168480869	47	canonical	NC		0.274138	0.00984237	NA	NA	1050.93	NA	NA	NA	1059.93	0.264296	0.00984237	FALSE
1597	4	6	168501903	168502888	986	canonical	G		0.0597729	0.024532	NA	NA	1435.53	NA	NA	NA	1454.57	0.0352409	0.024532	TRUE
1598	3	6	168533375	168534038	664	canonical	G+E		0.113422	0.0992561	0.00291717	NA	1662.25	G	0.304228	0.00250399	1747.36	0.0112488	0.102173	TRUE
1599	3	6	168816659	168817498	840	canonical	G		0.134026	0.0172466	NA	NA	1084.73	NA	NA	NA	1098.84	0.116779	0.0172466	TRUE
1600	2	6	168857803	168858319	517	canonical	NC		0.26087	NA	0.00435921	NA	1294.04	NA	NA	NA	1296.84	0.256511	0.00435921	FALSE
1601	2	6	168896266	168896316	51	canonical	NC		NA	NA	NA	NA	NA	NA	NA	NA	NA	NA	NA	NA
1602	2	6	168963358	168963504	147	canonical	G		0.0551558	0.0198583	NA	NA	1403.39	NA	NA	NA	1418.38	0.0352975	0.0198583	TRUE
1603	3	6	169091848	169092358	511	canonical	NC		0.0918051	NA	0.00621233	NA	1412.52	NA	NA	NA	1416.08	0.0855928	0.00621233	FALSE
1604	2	6	169224886	169224907	22	canonical	G		0.168496	0.0304887	NA	NA	1385.73	NA	NA	NA	1413.15	0.138007	0.0304887	TRUE
1605	2	6	169274032	169274118	87	canonical	G+E		0.178813	0.08126	0.00214198	NA	1433.95	G	0.36393	0.00237949	1508.98	0.0954106	0.083402	TRUE
1606	2	6	169629875	169629902	28	canonical	GxE		0.241717	0.123668	0.00379034	0.0991948	1399.47	G+E	0.0384433	0.0018943	1607.13	0.0150636	0.226653	TRUE
1607	3	6	169653935	169654692	758	canonical	NC		NA	NA	NA	NA	NA	NA	NA	NA	NA	NA	NA	NA
1608	3	6	169977394	169977833	440	canonical	G+E		0.172718	0.135136	0.00694613	NA	1752.34	GxE	1.83596	-0.000166	1877.83	0.0306354	0.142082	TRUE
1609	2	6	170054730	170055332	603	canonical	NC		0.0289218	0.0093356	NA	NA	1531.6	NA	NA	NA	1537.41	0.0195862	0.0093356	FALSE
1610	2	6	170184790	170184901	112	canonical	NC		NA	NA	NA	NA	NA	NA	NA	NA	NA	NA	NA	NA
1611	4	6	170337747	170338591	845	canonical	G+E		0.43718	0.36039	0.00384556	NA	1032.97	GxE	1.76528	-0.000162	1436.69	0.0729445	0.364236	TRUE
1612	2	6	170373755	170374383	629	canonical	NC		0.170495	NA	0.00545787	NA	1050	NA	NA	NA	1053.36	0.165037	0.00545787	FALSE
1613	2	6	170401064	170401157	94	canonical	NC		0.155843	NA	0.00381709	NA	1072.49	NA	NA	NA	1074.17	0.152026	0.00381709	FALSE
1614	2	6	170418412	170418678	267	canonical	G+E		0.214082	0.17473	0.00745077	NA	1544.95	GxE	0.623521	-0.001323	1711.28	0.0319009	0.182181	TRUE
1615	2	6	170475198	170475845	648	canonical	G		0.238196	0.015656	NA	NA	1214.06	G+E	0.586051	-0.00131728	1228.68	0.22254	0.015656	TRUE
1616	2	6	170481630	170481752	123	canonical	G+E		0.178444	0.0762805	0.00750476	NA	1267.54	GxE	0.840667	-0.00116497	1342.88	0.094659	0.0837853	TRUE
1617	3	6	170482788	170483067	280	canonical	NC		0.113991	0.0136708	NA	NA	1391.3	NA	NA	NA	1401.81	0.10032	0.0136708	FALSE
1618	2	6	170539376	170540050	675	canonical	NC		NA	NA	NA	NA	NA	NA	NA	NA	NA	NA	NA	NA
1619	6	6	170553133	170555108	1976	canonical	G+E		0.0836579	0.0650244	0.0092267	NA	1422.11	GxE	1.87754	-0.000137	1481.76	0.00940685	0.0742511	TRUE
1620	6	6	170556468	170558063	1596	canonical	GxE		0.0879678	0.066327	0.00318645	0.00352703	1956.59	G+E	0.781281	0.00311009	2013.53	0.0149273	0.0730404	TRUE
1621	4	6	170571686	170571810	125	canonical	G+E		0.0604732	0.0425568	0.00275962	NA	1362.81	G	0.448274	0.00281967	1397.29	0.0151568	0.0453164	TRUE
1622	4	6	170589530	170590788	1259	canonical	G+E		0.0716604	0.025918	0.00681625	NA	1130.85	GxE	0.312112	-0.00191593	1155.16	0.0389262	0.0327343	TRUE
1623	5	6	170595920	170597588	1669	canonical	NC		0.0478539	0.0174065	0.0063775	NA	1583.78	GxE	0.446605	-0.00180863	1599.93	0.0240699	0.023784	FALSE
1624	2	6	170863379	170864036	658	canonical	G		0.112758	0.0288317	NA	NA	1173.1	NA	NA	NA	1197.22	0.083926	0.0288317	TRUE
1625	2	7	82380	82501	122	canonical	G		0.13988	0.014728	NA	NA	1236.95	NA	NA	NA	1248.82	0.125152	0.014728	TRUE
1626	2	7	150023	150084	62	canonical	NC		0.225635	0.0219226	0.00263513	NA	1625.76	G	0.775278	0.00263492	1647.27	0.201077	0.0245577	FALSE
1627	2	7	178829	179032	204	canonical	NC		NA	NA	NA	NA	NA	NA	NA	NA	NA	NA	NA	NA
1628	2	7	183875	184035	161	canonical	G		0.1905	0.11797	NA	NA	1233.34	G+E	0.307954	-0.00167478	1342.49	0.0725303	0.11797	TRUE
1629	2	7	220654	220911	258	canonical	GxE		0.363546	0.280251	0.0140216	0.013031	1352.51	G+E	2.22756	0.00330187	1668.37	0.0562417	0.307304	TRUE
1630	2	7	630473	630581	109	canonical	G+E		0.16815	0.0393507	0.00478469	NA	1796.66	GxE	1.72621	-0.000279	1834.89	0.124015	0.0441354	TRUE
1631	2	7	733065	733198	134	canonical	G		0.15793	0.0694044	NA	NA	1228.42	NA	NA	NA	1291.13	0.0885252	0.0694044	TRUE
1632	3	7	1022213	1022970	758	canonical	G		0.179272	0.0299469	NA	NA	1214.27	NA	NA	NA	1241.55	0.149326	0.0299469	TRUE
1633	4	7	1029594	1031588	1995	canonical	NC		NA	NA	NA	NA	NA	NA	NA	NA	NA	NA	NA	NA
1634	2	7	1051703	1052392	690	canonical	G+E		0.20722	0.130785	0.00625402	NA	1154	GxE	1.81933	-0.000175	1280.27	0.0701809	0.137039	TRUE
1635	3	7	1080473	1081250	778	canonical	GxE		0.207646	0.125739	0.013166	0.0186549	1795	G+E	3.36673	0.00522197	1937.17	0.0500866	0.157559	TRUE
1636	2	7	1126406	1126423	18	canonical	NC		0.0892572	0.0106579	NA	NA	1128.9	NA	NA	NA	1136.41	0.0785993	0.0106579	FALSE
1637	2	7	1144982	1145852	871	canonical	G+E		0.193224	0.101357	0.00772811	NA	1289.23	GxE	1.9985	-1.49e-06	1388.84	0.0841395	0.109085	TRUE
1638	3	7	1198841	1199455	615	canonical	G+E		0.291302	0.271004	0.00364217	NA	1550.87	G	1.42977	0.00298137	1814.46	0.0166554	0.274646	TRUE
1639	3	7	1216824	1216933	110	canonical	G+E		0.10505	0.0855629	0.00573605	NA	1875.19	GxE	0.663547	-0.00146277	1950.55	0.0137514	0.0912989	TRUE
1640	3	7	1250126	1250246	121	canonical	NC		NA	NA	NA	NA	NA	NA	NA	NA	NA	NA	NA	NA
1641	3	7	1265851	1267057	1207	canonical	G+E		0.145955	0.071625	0.00480179	NA	1527.83	GxE	1.71179	-0.000301	1593.86	0.0695284	0.0764268	TRUE
1642	5	7	1328829	1329592	764	canonical	G+E		0.185365	0.0897535	0.00561176	NA	1370.97	GxE	1.98361	-1.63e-05	1457.41	0.0899996	0.0953653	TRUE
1643	3	7	1350803	1351626	824	canonical	NC		0.132208	0.00910062	0.00513727	0.00435309	1551.38	G+E	3.09769	0.00543154	1562.7	0.113617	0.018591	FALSE
1644	2	7	1365082	1365766	685	canonical	NC		NA	NA	NA	NA	NA	NA	NA	NA	NA	NA	NA	NA
1645	2	7	1398116	1398209	94	canonical	G+E		0.12537	0.044625	0.00307329	NA	1261.27	G	0.630509	0.0028206	1300.66	0.077672	0.0476983	TRUE
1646	2	7	1407471	1407526	56	canonical	GxE		0.23588	0.196487	0.00734643	0.00848765	1460.79	G+E	1.21878	0.00301639	1655.11	0.0235588	0.212321	TRUE
1647	2	7	1545815	1545819	5	canonical	G		0.359095	0.0786069	NA	NA	1550.15	NA	NA	NA	1642.67	0.280488	0.0786069	TRUE
1648	3	7	1596103	1596260	158	canonical	G+E		0.120475	0.0558567	0.00557032	NA	1432.05	GxE	1.44537	-0.000597	1483.21	0.0590476	0.0614271	TRUE
1649	2	7	1636188	1636493	306	canonical	NC		0.28479	0.00980573	NA	NA	1363.1	NA	NA	NA	1372.22	0.274985	0.00980573	FALSE
1650	3	7	1641705	1642224	520	canonical	NC		0.262688	0.00935266	NA	NA	1199.39	NA	NA	NA	1207.69	0.253335	0.00935266	FALSE
1651	2	7	1708566	1708659	94	canonical	G		0.137535	0.0146941	NA	NA	1089.39	NA	NA	NA	1101.19	0.122841	0.0146941	TRUE
1652	2	7	1748597	1748850	254	canonical	NC		NA	NA	NA	NA	NA	NA	NA	NA	NA	NA	NA	NA
1653	2	7	1786484	1786735	252	canonical	NC		0.0809067	0.00784624	NA	NA	1282.9	NA	NA	NA	1287.84	0.0730605	0.00784624	FALSE
1654	5	7	1882776	1884392	1617	canonical	GxE		0.158103	0.056545	0.00397582	0.0354465	1738.12	G+E	1.95189	0.00408219	1820.31	0.0621353	0.0959673	TRUE
1655	2	7	1893710	1894688	979	canonical	NC		0.402578	0.0105897	NA	NA	1243.33	NA	NA	NA	1255.68	0.391988	0.0105897	FALSE
1656	2	7	1913918	1914073	156	canonical	G+E		0.242629	0.0776009	0.00461952	NA	1648.94	GxE	1.60657	-0.000365	1729.15	0.160408	0.0822205	TRUE
1657	2	7	1949632	1950147	516	canonical	NC		0.287764	0.00885906	NA	NA	1202.42	NA	NA	NA	1210.52	0.278905	0.00885906	FALSE
1658	3	7	1980808	1981254	447	canonical	G		0.147994	0.0988046	NA	NA	1420.28	NA	NA	NA	1507.92	0.049189	0.0988046	TRUE
1659	2	7	2028884	2028898	15	canonical	G		0.130589	0.0327693	NA	NA	1326.9	NA	NA	NA	1355.13	0.0978196	0.0327693	TRUE
1660	2	7	2044584	2044678	95	canonical	NC		0.0995314	NA	0.00501414	NA	1365.99	NA	NA	NA	1368.52	0.0945173	0.00501414	FALSE
1661	2	7	2059921	2060116	196	canonical	G		0.179115	0.0639031	NA	NA	1454.78	NA	NA	NA	1514.03	0.115212	0.0639031	TRUE
1662	3	7	2113551	2113781	231	canonical	NC		0.0673375	0.0145535	0.00189623	0.00412638	1186.42	G+E	1.31978	0.00379747	1198.25	0.0467614	0.0205761	FALSE
1663	2	7	2122577	2123294	718	canonical	NC		0.116589	0.0113338	0.00547761	NA	1007.83	GxE	1.95037	-5.37e-05	1019.23	0.0997773	0.0168114	FALSE
1664	2	7	2139243	2139259	17	canonical	G		0.26053	0.0727767	NA	NA	1121.43	NA	NA	NA	1196.12	0.187754	0.0727767	TRUE
1665	2	7	2183958	2184201	244	canonical	NC		NA	NA	NA	NA	NA	NA	NA	NA	NA	NA	NA	NA
1666	2	7	2287330	2287495	166	canonical	NC		NA	NA	NA	NA	NA	NA	NA	NA	NA	NA	NA	NA
1667	2	7	2316876	2316906	31	canonical	G+E		0.285775	0.135951	0.00407644	NA	1260.34	GxE	1.90462	-8.34e-05	1402.61	0.145747	0.140027	TRUE
1668	2	7	2349605	2349748	144	canonical	NC		0.0751296	0.0133605	NA	NA	1109.68	NA	NA	NA	1119.4	0.0617691	0.0133605	FALSE
1669	2	7	2393524	2394357	834	canonical	GxE		0.221016	0.0974058	0.00852082	0.0644587	1338.4	G+E	1.09545	0.00295701	1494.01	0.0506307	0.170385	TRUE
1670	2	7	2518684	2518723	40	canonical	G+E		0.158381	0.0478703	0.0045401	NA	1428.06	GxE	1.23621	-0.000786	1473.41	0.105971	0.0524103	TRUE
1671	2	7	2548137	2548262	126	canonical	NC		0.0451788	0.0101551	NA	NA	1674.55	NA	NA	NA	1681.19	0.0350238	0.0101551	FALSE
1672	2	7	2638680	2638694	15	canonical	G+E		0.144258	0.0475106	0.00572449	NA	1477.67	GxE	1.85525	-0.000152	1522.98	0.0910227	0.0532351	TRUE
1673	4	7	2679148	2680532	1385	canonical	NC		0.259538	0.00514439	0.00619086	0.00518099	1199.77	G	5.85753	0.00898817	1211.8	0.243022	0.0165162	FALSE
1674	2	7	2686844	2686947	104	canonical	NC		0.154279	0.0066894	NA	NA	1171.81	NA	NA	NA	1176.25	0.147589	0.0066894	FALSE
1675	2	7	2774414	2774474	61	canonical	NC		0.206384	NA	0.0042876	NA	1066.18	NA	NA	NA	1068.59	0.202097	0.0042876	FALSE
1676	4	7	2802374	2802697	324	canonical	G		0.149972	0.133173	NA	NA	1494.42	G+E	0.515041	-0.00154359	1611.33	0.0167988	0.133173	TRUE
1677	3	7	2962373	2962845	473	canonical	NC		0.277563	0.00851197	0.0046022	NA	1423.44	GxE	0.358889	-0.0014497	1434.13	0.264449	0.0131142	FALSE
1678	2	7	2968406	2968559	154	canonical	NC		NA	NA	NA	NA	NA	NA	NA	NA	NA	NA	NA	NA
1679	2	7	3280646	3280668	23	canonical	G		0.20756	0.115039	NA	NA	1177.23	NA	NA	NA	1285.98	0.0925212	0.115039	TRUE
1680	2	7	4030653	4030736	84	canonical	NC		0.145767	NA	0.00231628	NA	1142.23	NA	NA	NA	1142.44	0.14345	0.00231628	FALSE
1681	2	7	4050875	4051198	324	canonical	G		0.22339	0.153047	NA	NA	1268.84	NA	NA	NA	1413.8	0.0703432	0.153047	TRUE
1682	2	7	4167607	4168039	433	canonical	NC		NA	NA	NA	NA	NA	NA	NA	NA	NA	NA	NA	NA
1683	2	7	4175814	4175865	52	canonical	G+E		0.235267	0.153622	0.00171259	NA	1294.28	G	0.0682904	0.00193843	1441.36	0.0799322	0.155334	TRUE
1684	2	7	4211755	4212408	654	canonical	NC		0.270604	0.0130664	NA	NA	1178.5	NA	NA	NA	1191.01	0.257537	0.0130664	FALSE
1685	4	7	4308166	4308372	207	canonical	G		0.155885	0.0241049	NA	NA	977.17	NA	NA	NA	998.174	0.13178	0.0241049	TRUE
1686	2	7	4456119	4456131	13	canonical	G		0.22464	0.191124	NA	NA	1557.52	G+E	1.19267	-0.000766	1735.54	0.0335154	0.191124	TRUE
1687	2	7	4652671	4652822	152	canonical	NC		0.202028	NA	0.00525726	NA	1111.26	NA	NA	NA	1114.62	0.196771	0.00525726	FALSE
1688	2	7	4832112	4832359	248	canonical	NC		0.0437957	0.0108948	NA	NA	1363.21	NA	NA	NA	1370.47	0.0329009	0.0108948	FALSE
1689	2	7	4869981	4870039	59	canonical	NC		0.0946493	0.00992487	NA	NA	1376.61	NA	NA	NA	1383.52	0.0847245	0.00992487	FALSE
1690	4	7	4901337	4902015	679	canonical	GxE		0.253473	0.186089	0.0111696	0.0289451	1258.67	G+E	2.75875	0.00436096	1468.91	0.0272691	0.226204	TRUE
1691	6	7	5111576	5112572	997	canonical	NC		0.10852	0.00439097	0.00517287	0.00717043	1079.06	G+E	0.214893	0.00242009	1088.25	0.0917853	0.0167343	FALSE
1692	2	7	5269245	5269290	46	canonical	NC		0.0827019	0.00552765	0.0122265	0.00425418	1201.7	G+E	0.172934	0.00244294	1215.07	0.0606936	0.0220083	FALSE
1693	4	7	5527669	5528266	598	canonical	G		0.142958	0.0471673	NA	NA	1309.11	NA	NA	NA	1350.88	0.0957904	0.0471673	TRUE
1694	2	7	5862839	5862983	145	canonical	G+E		0.129447	0.0608346	0.00553095	NA	1127.52	GxE	1.92101	-8.42e-05	1183.54	0.0630815	0.0663655	TRUE
1695	2	7	6191807	6191921	115	canonical	NC		0.0712098	0.0106956	NA	NA	1202.89	NA	NA	NA	1210.25	0.0605142	0.0106956	FALSE
1696	2	7	6193974	6194677	704	canonical	NC		NA	NA	NA	NA	NA	NA	NA	NA	NA	NA	NA	NA
1697	2	7	6661804	6661876	73	canonical	NC		0.177537	0.008194	0.002837	NA	1109.21	GxE	0.287069	-0.00172258	1116.1	0.166506	0.011031	FALSE
1698	2	7	9767602	9767724	123	canonical	NC		0.126506	0.0100445	NA	NA	1347.68	NA	NA	NA	1355.02	0.116461	0.0100445	FALSE
1699	2	7	11675931	11676034	104	canonical	NC		NA	NA	NA	NA	NA	NA	NA	NA	NA	NA	NA	NA
1700	3	7	11872050	11872073	24	canonical	GxE		0.100558	0.0288712	0.0042804	0.0174484	1464.8	G+E	0.358227	0.00259994	1503.52	0.0499575	0.0506001	TRUE
1701	4	7	12443880	12444115	236	canonical	G+E		0.184833	0.143942	0.00346088	NA	1846.35	G	0.371371	0.00236949	1978.15	0.0374298	0.147403	TRUE
1702	7	7	15725862	15727525	1664	canonical	NC		NA	NA	NA	NA	NA	NA	NA	NA	NA	NA	NA	NA
1703	2	7	16626224	16626530	307	canonical	G+E		0.165415	0.137304	0.00337908	NA	1566.45	GxE	1.95021	-5.09e-05	1689.72	0.0247317	0.140684	TRUE
1704	2	7	16890973	16891079	107	canonical	G+E		0.0808004	0.0577342	0.00382999	NA	1703.99	GxE	0.531022	-0.00165125	1752.96	0.0192362	0.0615642	TRUE
1705	3	7	18535232	18535767	536	canonical	NC		0.104105	0.00965601	0.00638714	NA	1142.81	GxE	1.05161	-0.00103936	1153.31	0.088062	0.0160431	FALSE
1706	2	7	19158041	19158210	170	canonical	NC		0.106742	0.0114699	NA	NA	1154.44	NA	NA	NA	1162.86	0.0952717	0.0114699	FALSE
1707	3	7	19812479	19813299	821	canonical	NC		0.145743	NA	0.00653413	NA	1287.67	NA	NA	NA	1291.9	0.139209	0.00653413	FALSE
1708	2	7	20830657	20830702	46	canonical	NC		0.0897918	0.0108627	0.00524825	NA	1047.93	GxE	1.31409	-0.000764	1058.26	0.0736808	0.0161109	FALSE
1709	4	7	21209165	21209781	617	canonical	G		0.133375	0.0284541	NA	NA	1197.93	NA	NA	NA	1222.33	0.104921	0.0284541	TRUE
1710	3	7	22766657	22767390	734	canonical	G+E		0.390211	0.367595	0.00280436	NA	1743.3	G	1.06962	0.0022954	2127.07	0.0198113	0.3704	TRUE
1711	2	7	22894795	22894828	34	canonical	G+E		0.12398	0.0380648	0.0063969	NA	1558.61	GxE	1.40983	-0.000633	1595.06	0.0795182	0.0444617	TRUE
1712	3	7	23245557	23246105	549	canonical	GxE		0.0535832	0.014722	0.00610754	0.0140025	1920.31	G+E	0.80994	0.00326065	1943.84	0.0187511	0.0348321	TRUE
1713	8	7	24323128	24325371	2244	canonical	NC		0.0765704	0.00597948	0.00650083	0.00753951	1028.23	G+E	2.06799	0.00460939	1039.75	0.0565506	0.0200198	FALSE
1714	3	7	24797680	24797786	107	canonical	NC		0.0796258	0.00826061	NA	NA	1407.58	NA	NA	NA	1412.88	0.0713652	0.00826061	FALSE
1715	2	7	24874132	24874213	82	canonical	NC		0.0403336	0.01408	NA	NA	1052.01	NA	NA	NA	1061.91	0.0262536	0.01408	FALSE
1716	3	7	25900167	25900768	602	canonical	NC		NA	NA	NA	NA	NA	NA	NA	NA	NA	NA	NA	NA
1717	2	7	26191489	26191599	111	canonical	NC		NA	NA	NA	NA	NA	NA	NA	NA	NA	NA	NA	NA
1718	2	7	26192966	26193032	67	canonical	NC		0.0874351	0.00977417	0.00921409	0.00551483	1602.47	G+E	1.55712	0.00398186	1618.12	0.062932	0.0245031	FALSE
1719	2	7	26897597	26897612	16	canonical	G		0.130355	0.0184753	NA	NA	1649.44	NA	NA	NA	1664.62	0.11188	0.0184753	TRUE
1720	3	7	27127448	27128169	722	canonical	G		0.0983947	0.0220394	NA	NA	1100.12	NA	NA	NA	1117.85	0.0763553	0.0220394	TRUE
1721	2	7	27134225	27134369	145	canonical	GxE		0.0777797	0.0129313	0.00526188	0.0118423	1534.81	G+E	2.27076	0.00483341	1554.99	0.0477442	0.0300355	TRUE
1722	7	7	27137922	27138974	1053	canonical	G+E		0.0518461	0.0225802	0.00380727	NA	1539.95	G	1.03199	0.00352526	1558.38	0.0254586	0.0263874	TRUE
1723	6	7	27142275	27143478	1204	canonical	G+E		0.0645591	0.0240028	0.00222807	NA	1376.56	G	0.164677	0.00248178	1395.15	0.0383282	0.0262309	TRUE
1724	2	7	27153212	27153605	394	canonical	NC		0.154028	0.0127618	0.0110491	NA	1630.94	GxE	1.13246	-0.000898	1649.62	0.130217	0.0238109	FALSE
1725	13	7	27170241	27171154	914	canonical	G		0.111117	0.0890177	NA	NA	1496.54	G+E	1.02522	-0.00105992	1572.51	0.0220991	0.0890177	TRUE
1726	22	7	27181671	27185512	3842	canonical	G+E		0.132257	0.0945138	0.00516363	NA	1219.3	GxE	1.83193	-0.000178	1304.14	0.0325792	0.0996774	TRUE
1727	7	7	27187372	27188364	993	canonical	G+E		0.150541	0.0362796	0.00570594	NA	1370.58	GxE	1.61695	-0.000398	1405.99	0.108556	0.0419856	TRUE
1728	6	7	27196790	27198189	1400	canonical	G		0.0963427	0.0323114	NA	NA	1185.27	NA	NA	NA	1211.97	0.0640312	0.0323114	TRUE
1729	2	7	27199752	27199956	205	canonical	NC		0.141204	0.0107293	0.00352505	NA	1216.83	G	1.14677	0.00331413	1226.28	0.12695	0.0142543	FALSE
1730	2	7	27219224	27219344	121	canonical	G		0.0650429	0.0188998	NA	NA	1192.56	NA	NA	NA	1206.91	0.0461431	0.0188998	TRUE
1731	5	7	27231204	27233141	1938	canonical	G		0.079513	0.0307253	NA	NA	1647.56	NA	NA	NA	1672.39	0.0487877	0.0307253	TRUE
1732	2	7	27260102	27260113	12	canonical	NC		NA	NA	NA	NA	NA	NA	NA	NA	NA	NA	NA	NA
1733	4	7	27280914	27281687	774	canonical	NC		0.119744	NA	0.00539852	NA	914.92	NA	NA	NA	917.916	0.114346	0.00539852	FALSE
1734	2	7	28448200	28448936	737	canonical	NC		0.0781563	0.00866143	NA	NA	1116.45	NA	NA	NA	1122.09	0.0694948	0.00866143	FALSE
1735	2	7	29923339	29923832	494	canonical	NC		0.0815584	0.013965	NA	NA	1077.67	NA	NA	NA	1087.99	0.0675934	0.013965	FALSE
1736	2	7	30492160	30492171	12	canonical	NC		0.213349	0.0120393	0.0031919	NA	1558.09	GxE	1.42699	-0.000552	1569.75	0.198117	0.0152312	FALSE
1737	2	7	30810858	30810864	7	canonical	NC		0.143968	0.00918069	NA	NA	1156.24	NA	NA	NA	1162.96	0.134787	0.00918069	FALSE
1738	3	7	32358064	32358540	477	canonical	G+E		0.0848866	0.055841	0.00641769	NA	1759.92	GxE	0.880534	-0.00125304	1809.69	0.0226279	0.0622587	TRUE
1739	4	7	34118464	34118758	295	canonical	NC		NA	NA	NA	NA	NA	NA	NA	NA	NA	NA	NA	NA
1740	2	7	34361052	34361111	60	canonical	NC		NA	NA	NA	NA	NA	NA	NA	NA	NA	NA	NA	NA
1741	3	7	35294640	35294949	310	canonical	NC		NA	NA	NA	NA	NA	NA	NA	NA	NA	NA	NA	NA
1742	2	7	35300077	35300534	458	canonical	GxE		0.180861	0.098347	0.00492179	0.00418	987.106	G+E	2.53159	0.00455608	1081.81	0.0734123	0.107449	TRUE
1743	2	7	35494345	35494507	163	canonical	G		0.0560251	0.0147871	NA	NA	1370.4	NA	NA	NA	1381.1	0.041238	0.0147871	TRUE
1744	2	7	35577028	35577269	242	canonical	G		0.111013	0.0185113	NA	NA	1121.75	NA	NA	NA	1136.59	0.0925014	0.0185113	TRUE
1745	3	7	37955598	37956963	1366	canonical	NC		NA	NA	NA	NA	NA	NA	NA	NA	NA	NA	NA	NA
1746	4	7	38350921	38351468	548	canonical	GxE		0.105518	0.0485616	0.00739743	0.0147698	1496.77	G+E	9.08927	0.0122237	1552.95	0.0347892	0.0707288	TRUE
1747	5	7	39170497	39171113	617	canonical	G		0.165722	0.149892	NA	NA	1629.54	G+E	0.404514	-0.00162764	1762.53	0.0158305	0.149892	TRUE
1748	2	7	39605683	39606071	389	canonical	NC		NA	NA	NA	NA	NA	NA	NA	NA	NA	NA	NA	NA
1749	2	7	39649224	39649290	67	canonical	NC		0.0905607	NA	0.00337177	NA	1053.36	NA	NA	NA	1054.38	0.0871889	0.00337177	FALSE
1750	2	7	42275601	42275813	213	canonical	NC		0.0954964	NA	0.003299	NA	1190.06	NA	NA	NA	1191.04	0.0921974	0.003299	FALSE
1751	3	7	42533001	42533414	414	canonical	G+E		0.150375	0.110338	0.00360201	NA	1418.23	G	0.455086	0.00255697	1517.04	0.036435	0.11394	TRUE
1752	3	7	42896343	42896801	459	canonical	NC		0.04174	0.00950648	0.00343399	NA	1663.32	GxE	0	0	1670.28	0.0287995	0.0129405	FALSE
1753	2	7	43288757	43288771	15	canonical	GxE		0.250831	0.180876	0.00909069	0.0177324	1228.93	G+E	4.10111	0.00561551	1422.85	0.0431322	0.207699	TRUE
1754	3	7	44104860	44105166	307	canonical	GxE		0.111539	0.066835	0.00809857	0.025178	1750.48	G+E	0.470758	0.00269094	1831.71	0.0114273	0.100112	TRUE
1755	2	7	44261120	44261162	43	canonical	GxE		0.173336	0.0241068	0.0032261	0.00402917	1691.53	G+E	0.121363	0.00214925	1715.95	0.141974	0.0313621	TRUE
1756	4	7	48129797	48129992	196	canonical	G+E		0.256644	0.116942	0.0036831	NA	1187.08	GxE	1.95405	-4.18e-05	1305.94	0.136019	0.120626	TRUE
1757	3	7	48494156	48494608	453	canonical	G		0.0789869	0.0465923	NA	NA	2120.81	NA	NA	NA	2159.13	0.0323947	0.0465923	TRUE
1758	2	7	50518439	50518573	135	canonical	NC		0.193014	0.00327175	0.00620907	0.00404513	1834.95	G+E	0.391384	0.00236553	1842.53	0.179488	0.0135259	FALSE
1759	6	7	51538921	51539678	758	canonical	G+E		0.0937634	0.0522409	0.00428355	NA	1304.16	G	1.05341	0.00339325	1349.6	0.037239	0.0565245	TRUE
1760	2	7	52156170	52156489	320	canonical	NC		0.0167505	0.00876664	NA	NA	1223.89	NA	NA	NA	1229.14	0.00798387	0.00876664	FALSE
1761	3	7	52341469	52342265	797	canonical	NC		0.0281507	0.0130375	NA	NA	1415.47	NA	NA	NA	1424.35	0.0151133	0.0130375	FALSE
1762	3	7	53286592	53287126	535	canonical	GxE		0.0445316	0.0151056	0.00211571	0.00824087	1425.55	G+E	1.75901	0.00440623	1441.04	0.0190694	0.0254622	TRUE
1763	3	7	54900829	54901015	187	canonical	NC		0.0587637	0.0098948	NA	NA	1406.16	NA	NA	NA	1412.7	0.0488689	0.0098948	FALSE
1764	4	7	55072042	55073432	1391	canonical	GxE		0.0723776	0.0022707	0.0160222	0.0104997	1192.75	G+E	9.94323	0.01366	1211.72	0.043585	0.0287926	TRUE
1765	2	7	55145727	55146373	647	canonical	NC		NA	NA	NA	NA	NA	NA	NA	NA	NA	NA	NA	NA
1766	3	7	55224863	55225133	271	canonical	NC		NA	NA	NA	NA	NA	NA	NA	NA	NA	NA	NA	NA
1767	2	7	55430948	55431084	137	canonical	G+E		0.216312	0.0953944	0.00586337	NA	1207.7	GxE	0.977656	-0.00098	1302.98	0.115054	0.101258	TRUE
1768	4	7	55516724	55517538	815	canonical	GxE		0.0910408	0.0151335	0.0115654	0.00639532	1370.48	G+E	2.72803	0.00527546	1393.69	0.0579465	0.0330943	TRUE
1769	3	7	55955076	55955621	546	canonical	G+E		0.127807	0.0434571	0.00381971	NA	1465.21	GxE	0.793759	-0.00128678	1504.34	0.0805299	0.0472768	TRUE
1770	3	7	56242181	56243297	1117	canonical	NC		0.0635581	0.0157045	0.00602294	NA	1815.29	GxE	1.91273	-0.0001	1830.03	0.0418306	0.0217275	FALSE
1771	5	7	56515510	56516129	620	canonical	G+E		0.0839089	0.0201451	0.00943846	NA	1599.47	GxE	1.99192	-9.06e-06	1621.44	0.0543254	0.0295835	TRUE
1772	2	7	56551007	56551640	634	canonical	NC		0.051004	0.00757583	NA	NA	1209.11	NA	NA	NA	1213.61	0.0434282	0.00757583	FALSE
1773	2	7	57247707	57247891	185	canonical	NC		0.247782	0.00352527	0.00532073	0.00424752	1094.68	G+E	2.6773	0.00431878	1102.78	0.234689	0.0130935	FALSE
1774	2	7	57484153	57484635	483	canonical	NC		0.0651084	0.0111904	0.00985961	NA	1560.09	GxE	1.85804	-0.000162	1574.28	0.0440584	0.02105	FALSE
1775	2	7	63361127	63361617	491	canonical	NC		0.121596	0.0126432	0.00651959	NA	1670.81	GxE	0.00179913	-0.00214576	1684.44	0.102433	0.0191628	FALSE
1776	4	7	63386616	63387147	532	canonical	NC		0.115596	0.00218137	0.0104855	0.00369043	1727.09	G+E	1.00361	0.0032574	1736.06	0.0992391	0.0163573	FALSE
1777	2	7	63498133	63498261	129	canonical	G+E		0.0546862	0.0272755	0.00445105	NA	1336.57	GxE	1.35217	-0.000749	1359.54	0.0229596	0.0317266	TRUE
1778	5	7	63505714	63506261	548	canonical	G+E		0.0551394	0.0210101	0.00729256	NA	1769.48	GxE	0.530939	-0.00169744	1789.59	0.0268367	0.0283027	TRUE
1779	3	7	63560590	63560973	384	canonical	GxE		0.104727	0.0469734	0.0151818	0.011057	1393.75	G+E	0.395872	0.00262926	1451.97	0.0315152	0.0732121	TRUE
1780	2	7	63642083	63642709	627	canonical	G+E		0.0583099	0.0240731	0.00797842	NA	1320.27	GxE	0.398439	-0.00184418	1343.62	0.0262583	0.0320515	TRUE
1781	2	7	64034943	64035529	587	canonical	G+E		0.0696762	0.0246244	0.00330559	NA	1815.85	GxE	0.0612478	-0.00220505	1836.01	0.0417462	0.02793	TRUE
1782	2	7	64043012	64043193	182	canonical	G+E		0.0667806	0.0236568	0.00248394	NA	1929.93	GxE	0.125162	-0.00213908	1948.5	0.0406398	0.0261408	TRUE
1783	2	7	64407607	64408298	692	canonical	NC		0.0903604	0.00760961	0.0103883	NA	1264.38	GxE	1.79863	-0.000224	1276.39	0.0723625	0.0179979	FALSE
1784	2	7	65196762	65196881	120	canonical	GxE		0.15796	0.0736127	0.0118929	0.00933569	1326.32	G+E	0.0909892	0.00215783	1407.52	0.0631187	0.0948413	TRUE
1785	2	7	71799177	71799220	44	canonical	NC		0.122721	0.0107367	NA	NA	1232.09	NA	NA	NA	1240.03	0.111984	0.0107367	FALSE
1786	2	7	73002385	73002468	84	canonical	NC		0.0750265	0.00770203	NA	NA	1475.06	NA	NA	NA	1479.84	0.0673245	0.00770203	FALSE
1787	2	7	73021344	73021662	319	canonical	NC		0.144513	0.00765926	0.00392396	NA	1045.84	GxE	1.59999	-0.000419	1052.83	0.13293	0.0115832	FALSE
1788	2	7	73096937	73097722	786	canonical	G		0.183989	0.0484818	NA	NA	1116.9	NA	NA	NA	1162.05	0.135507	0.0484818	TRUE
1789	2	7	73245457	73245752	296	canonical	GxE		0.14741	0.0129069	0.0105344	0.00423676	1577.11	G+E	0.172633	0.00227029	1597.22	0.119732	0.027678	TRUE
1790	3	7	73256416	73257066	651	canonical	G		0.27405	0.215717	NA	NA	1412.74	G+E	0.00458395	-0.00177088	1623.3	0.0583326	0.215717	TRUE
1791	2	7	73894999	73895109	111	canonical	G+E		0.2819	0.176007	0.00195346	NA	1040.12	G	0.125675	0.00187079	1217.01	0.103939	0.17796	TRUE
1792	2	7	75443075	75443193	119	canonical	NC		0.194286	0.0123711	NA	NA	1292.64	NA	NA	NA	1303.09	0.181915	0.0123711	FALSE
1793	5	7	79083997	79084127	131	canonical	NC		0.0935299	0.0136955	0.00376615	0.00412225	1101.07	G+E	0.0131069	0.00223632	1114.3	0.071946	0.0215838	FALSE
1794	2	7	81240445	81240603	159	canonical	G		0.126947	0.0948341	NA	NA	1083.9	NA	NA	NA	1166.15	0.0321128	0.0948341	TRUE
1795	2	7	81399399	81399458	60	canonical	NC		0.376569	0.00773704	NA	NA	1126.63	NA	NA	NA	1134.71	0.368832	0.00773704	FALSE
1796	3	7	82073573	82073751	179	canonical	NC		0.0676112	0.0121834	NA	NA	1352.41	NA	NA	NA	1361.02	0.0554278	0.0121834	FALSE
1797	2	7	87105293	87105398	106	canonical	G+E		0.236425	0.130109	0.00455003	NA	1473.48	GxE	1.07096	-0.000868	1602.17	0.101767	0.134659	TRUE
1798	2	7	88389282	88389342	61	canonical	NC		0.0693436	0.0124469	NA	NA	1167.28	NA	NA	NA	1176.14	0.0568968	0.0124469	FALSE
1799	2	7	89840731	89840899	169	canonical	NC		0.0958073	0.0110013	NA	NA	1461.74	NA	NA	NA	1469.62	0.084806	0.0110013	FALSE
1800	4	7	90895894	90896701	808	canonical	G		0.166691	0.108602	NA	NA	1785.62	G+E	1.62346	-0.000384	1883.7	0.0580895	0.108602	TRUE
1801	2	7	91808223	91808805	583	canonical	NC		0.108473	0.00813694	NA	NA	1216.24	NA	NA	NA	1221.66	0.100336	0.00813694	FALSE
1802	4	7	94023308	94023743	436	canonical	G+E		0.113076	0.0572596	0.00332004	NA	1196.01	GxE	1.4875	-0.000556	1245.99	0.0524968	0.0605797	TRUE
1803	7	7	94953653	94954144	492	canonical	GxE		0.142562	0.0590734	0.00550629	0.0443051	1449.09	G+E	3.83099	0.00614149	1540.76	0.0336771	0.108885	TRUE
1804	10	7	95025611	95026248	638	canonical	NC		NA	NA	NA	NA	NA	NA	NA	NA	NA	NA	NA	NA
1805	3	7	95402267	95402733	467	canonical	GxE		0.154598	0.0723246	0.00461308	0.00513044	1879.37	G+E	1.53746	0.00366837	1949.06	0.0725294	0.0820681	TRUE
1806	3	7	96631384	96632460	1077	canonical	G		0.0847931	0.0531044	NA	NA	1195.66	NA	NA	NA	1239.74	0.0316887	0.0531044	TRUE
1807	5	7	96654152	96655566	1415	canonical	NC		0.117598	0.00780089	NA	NA	857.841	NA	NA	NA	863.032	0.109797	0.00780089	FALSE
1808	2	7	97663876	97663914	39	canonical	NC		0.0338971	0.010612	0.00386217	NA	1184.82	G	1.09637	0.00366841	1192.97	0.019423	0.0144742	FALSE
1809	2	7	98029266	98029285	20	canonical	G		0.166475	0.145898	NA	NA	1921.82	NA	NA	NA	2051.61	0.0205766	0.145898	TRUE
1810	3	7	98099917	98100419	503	canonical	G		0.092427	0.0552606	NA	NA	1132.17	NA	NA	NA	1178.46	0.0371664	0.0552606	TRUE
1811	2	7	98287347	98287427	81	canonical	NC		NA	NA	NA	NA	NA	NA	NA	NA	NA	NA	NA	NA
1812	3	7	98335163	98335450	288	canonical	G		0.178238	0.0888716	NA	NA	1336.51	NA	NA	NA	1418.4	0.0893668	0.0888716	TRUE
1813	2	7	98424232	98424289	58	canonical	NC		NA	NA	NA	NA	NA	NA	NA	NA	NA	NA	NA	NA
1814	2	7	98559116	98559146	31	canonical	NC		0.0699915	NA	0.00578665	NA	1104.99	NA	NA	NA	1108.06	0.0642048	0.00578665	FALSE
1815	2	7	98636086	98636096	11	canonical	NC		NA	NA	NA	NA	NA	NA	NA	NA	NA	NA	NA	NA
1816	2	7	98990626	98991138	513	canonical	G		0.110899	0.0344938	NA	NA	1545.27	NA	NA	NA	1574.37	0.0764053	0.0344938	TRUE
1817	3	7	99140791	99141212	422	canonical	NC		NA	NA	NA	NA	NA	NA	NA	NA	NA	NA	NA	NA
1818	6	7	99516603	99517369	767	canonical	NC		0.0800872	0.00823519	NA	NA	1087.42	NA	NA	NA	1092.7	0.071852	0.00823519	FALSE
1819	3	7	99775425	99775558	134	canonical	G		0.160272	0.107354	NA	NA	1471.64	G+E	0.404155	-0.00163864	1567.93	0.0529184	0.107354	TRUE
1820	2	7	100199764	100199952	189	canonical	NC		NA	NA	NA	NA	NA	NA	NA	NA	NA	NA	NA	NA
1821	2	7	100330109	100330587	479	canonical	G+E		0.336505	0.266057	0.00173182	NA	1063.14	G	0.106414	0.00171285	1336.14	0.0687165	0.267789	TRUE
1822	2	7	100463508	100463583	76	canonical	NC		NA	NA	NA	NA	NA	NA	NA	NA	NA	NA	NA	NA
1823	2	7	100769605	100769933	329	canonical	G+E		0.219737	0.132982	0.00293106	NA	1122.59	GxE	0.754552	-0.00118854	1249.78	0.0838241	0.135913	TRUE
1824	2	7	101005832	101005910	79	canonical	G+E		0.136973	0.0775133	0.00302547	NA	1215.43	GxE	1.39303	-0.000641	1284.32	0.0564346	0.0805388	TRUE
1825	2	7	101274027	101274037	11	canonical	GxE		0.139693	0.0728787	0.0100561	0.0084291	1801.18	G+E	0.420838	0.00255294	1877.64	0.0483295	0.0913639	TRUE
1826	2	7	101398152	101398177	26	canonical	NC		0.14514	0.00789154	0.002807	NA	1325.51	G	0.545611	0.00266773	1331.67	0.134441	0.0106985	FALSE
1827	2	7	101688675	101688730	56	canonical	NC		0.432627	0.0133334	0.00213608	0.00262544	1025.13	G	0.361533	0.003037	1044.78	0.414532	0.0180949	FALSE
1828	2	7	101936230	101936430	201	canonical	NC		0.075487	0.0166814	0.00754317	NA	1068.88	GxE	0.417995	-0.00178846	1086.01	0.0512624	0.0242246	FALSE
1829	4	7	105221998	105222180	183	canonical	NC		NA	NA	NA	NA	NA	NA	NA	NA	NA	NA	NA	NA
1830	2	7	105662809	105662884	76	canonical	NC		0.128049	0.0089922	0.00749743	NA	1504.71	GxE	1.23479	-0.000816	1516.02	0.111559	0.0164896	FALSE
1831	4	7	106301118	106301767	650	canonical	NC		0.109481	0.0171067	0.0039205	NA	1092.07	G	1.66589	0.00400475	1107.13	0.0884542	0.0210272	FALSE
1832	2	7	106809317	106809543	227	canonical	NC		0.248666	NA	0.00307954	NA	1098.79	NA	NA	NA	1100.13	0.245586	0.00307954	FALSE
1833	2	7	107220368	107220372	5	canonical	NC		0.0902253	NA	0.00746144	NA	1351.69	NA	NA	NA	1356.37	0.0827639	0.00746144	FALSE
1834	3	7	112262557	112262597	41	canonical	G		0.363121	0.210156	NA	NA	1438.06	G+E	1.23425	-0.000597	1669.03	0.152965	0.210156	TRUE
1835	3	7	112430614	112430779	166	canonical	NC		0.0632408	0.0104633	NA	NA	1316.93	NA	NA	NA	1324	0.0527775	0.0104633	FALSE
1836	2	7	112580305	112580528	224	canonical	NC		0.10282	0.010193	NA	NA	1460.7	NA	NA	NA	1467.93	0.0926266	0.010193	FALSE
1837	2	7	112725899	112726396	498	canonical	G+E		0.169027	0.0119682	0.0136638	NA	1069.6	GxE	1.78831	-0.000215	1090.42	0.143395	0.025632	TRUE
1838	8	7	116138462	116139425	964	canonical	G		0.0989422	0.0495253	NA	NA	1206.62	G+E	0.0790379	-0.00211611	1248.33	0.049417	0.0495253	TRUE
1839	2	7	116962452	116962626	175	canonical	NC		0.0866212	0.0140643	NA	NA	1296.89	NA	NA	NA	1307.38	0.0725569	0.0140643	FALSE
1840	4	7	117067416	117067745	330	canonical	NC		0.133848	0.00534454	NA	NA	1105.39	NA	NA	NA	1108.42	0.128503	0.00534454	FALSE
1841	3	7	117854304	117854765	462	canonical	NC		0.105265	0.0195028	0.00201903	0.00356583	1311.33	G	2.54979	0.00720181	1327.93	0.0801773	0.0250876	FALSE
1842	5	7	127880619	127881344	726	canonical	G+E		0.104952	0.0246754	0.00364784	NA	1169.97	G	1.09975	0.00340232	1191.42	0.0766291	0.0283233	TRUE
1843	7	7	127910927	127912372	1446	canonical	G		0.187876	0.138188	NA	NA	1216.97	NA	NA	NA	1343.35	0.0496876	0.138188	TRUE
1844	2	7	128354965	128354967	3	canonical	G+E		0.275786	0.241886	0.0050052	NA	2107.79	GxE	0.813476	-0.00105101	2343.45	0.0288945	0.246891	TRUE
1845	2	7	128485007	128485107	101	canonical	NC		0.247765	0.00839421	NA	NA	1232.31	NA	NA	NA	1239.38	0.23937	0.00839421	FALSE
1846	5	7	128488819	128489556	738	canonical	NC		0.163723	NA	0.00305593	NA	1175.91	NA	NA	NA	1176.89	0.160667	0.00305593	FALSE
1847	4	7	128550623	128550902	280	canonical	G		0.270545	0.115977	NA	NA	1175.65	NA	NA	NA	1294.19	0.154568	0.115977	TRUE
1848	2	7	128696150	128696180	31	canonical	NC		0.0867051	NA	0.00815819	NA	2166.4	NA	NA	NA	2171.67	0.0785469	0.00815819	FALSE
1849	2	7	129007916	129008407	492	canonical	NC		0.259043	0.0158481	0.0063103	NA	1088.31	GxE	1.65531	-0.000313	1108.39	0.236885	0.0221584	FALSE
1850	2	7	134918320	134918653	334	canonical	NC		NA	NA	NA	NA	NA	NA	NA	NA	NA	NA	NA	NA
1851	3	7	134930779	134931444	666	canonical	NC		0.211085	0.00871315	0.0042133	NA	1181.73	GxE	1.5366	-0.000447	1191.01	0.198159	0.0129264	FALSE
1852	3	7	135346500	135347071	572	canonical	G		0.14974	0.0449432	NA	NA	1392.57	NA	NA	NA	1432.65	0.104797	0.0449432	TRUE
1853	3	7	136553728	136554731	1004	canonical	NC		NA	NA	NA	NA	NA	NA	NA	NA	NA	NA	NA	NA
1854	5	7	137028165	137028617	453	canonical	NC		0.0795794	0.00997748	NA	NA	929.616	NA	NA	NA	936.425	0.0696019	0.00997748	FALSE
1855	2	7	139256124	139256534	411	canonical	G+E		0.159041	0.0232301	0.00253377	NA	1184.5	G	0.05063	0.00211342	1205.15	0.133277	0.0257638	TRUE
1856	3	7	140103726	140103973	248	canonical	G+E		0.119933	0.0440025	0.00437346	NA	1540.06	GxE	1.06457	-0.00100706	1579.78	0.0715574	0.048376	TRUE
1857	2	7	140227195	140227273	79	canonical	GxE		0.252537	0.0186025	0.00646958	0.00413393	1239.3	G+E	0.195164	0.00201103	1264.62	0.223331	0.029206	TRUE
1858	2	7	142428231	142428317	87	canonical	G+E		0.356107	0.204308	0.00225992	NA	1010.42	G	1.16771	0.00250138	1233.75	0.149539	0.206568	TRUE
1859	3	7	142494148	142494439	292	canonical	G		0.135298	0.019464	NA	NA	1609.53	G+E	0.780718	-0.00128951	1625.72	0.115834	0.019464	TRUE
1860	2	7	143582308	143582499	192	canonical	G+E		0.10618	0.0732176	0.00467577	NA	1429.83	GxE	1.6132	-0.000423	1494.09	0.0282865	0.0778934	TRUE
1861	2	7	144533376	144533454	79	canonical	GxE		0.142195	0.0448986	0.00329448	0.00487947	1448.37	G+E	0.876935	0.00302595	1491.42	0.0891227	0.0530725	TRUE
1862	2	7	148921410	148921808	399	canonical	NC		0.224551	0.00622718	0.00501327	0.00405404	1117.55	G+E	0.275338	0.00216263	1127.51	0.209257	0.0152945	FALSE
1863	2	7	148979110	148979267	158	canonical	NC		0.169306	0.0080757	0.00796859	NA	1094.1	GxE	0.743544	-0.00127654	1105.73	0.153262	0.0160443	FALSE
1864	3	7	149158172	149158187	16	canonical	NC		0.0694599	NA	0.00633445	NA	1418.37	NA	NA	NA	1421.91	0.0631255	0.00633445	FALSE
1865	2	7	149194095	149194140	46	canonical	G		0.125853	0.0479202	NA	NA	1101.7	NA	NA	NA	1143.31	0.0779324	0.0479202	TRUE
1866	2	7	149389669	149389941	273	canonical	NC		0.0304639	NA	0.00813746	NA	1511.94	NA	NA	NA	1516.77	0.0223264	0.00813746	FALSE
1867	3	7	149484880	149485740	861	canonical	G+E		0.150177	0.134787	0.00266959	NA	1963.61	G	1.25285	0.00339028	2082.1	0.0127198	0.137457	TRUE
1868	12	7	150019955	150021518	1564	canonical	G		0.070818	0.0248415	NA	NA	1222.2	NA	NA	NA	1241.76	0.0459766	0.0248415	TRUE
1869	2	7	150038598	150038898	301	canonical	G		0.0988777	0.0535274	NA	NA	1423.43	G+E	0.427121	-0.00173316	1468.58	0.0453503	0.0535274	TRUE
1870	2	7	150147553	150147783	231	canonical	NC		0.239651	0.0124098	NA	NA	1082.38	NA	NA	NA	1093.61	0.227241	0.0124098	FALSE
1871	2	7	150253908	150254026	119	canonical	G		0.143233	0.0296889	NA	NA	1431.05	NA	NA	NA	1456.88	0.113544	0.0296889	TRUE
1872	2	7	150264311	150264767	457	canonical	G		0.27938	0.24526	NA	NA	1410.92	G+E	0.837928	-0.00102425	1648.25	0.0341201	0.24526	TRUE
1873	2	7	150497065	150497157	93	canonical	G		0.202541	0.0624218	NA	NA	1378.23	NA	NA	NA	1437.8	0.14012	0.0624218	TRUE
1874	2	7	150498594	150498843	250	canonical	G		0.350673	0.328178	NA	NA	1354.17	G+E	0.530647	-0.00116675	1686.38	0.0224949	0.328178	TRUE
1875	3	7	150554420	150555302	883	canonical	GxE		0.201017	0.0141891	0.00517749	0.00596788	1279.04	G+E	2.21443	0.00413214	1298.54	0.175682	0.0253345	TRUE
1876	2	7	150755657	150755834	178	canonical	G+E		0.120624	0.0238047	0.00428294	NA	1234.56	GxE	1.37145	-0.000676	1256.25	0.0925358	0.0280877	TRUE
1877	2	7	150768318	150768388	71	canonical	NC		NA	NA	NA	NA	NA	NA	NA	NA	NA	NA	NA	NA
1878	2	7	150889404	150889435	32	canonical	NC		0.229165	NA	0.00346792	NA	1223.87	NA	NA	NA	1225.54	0.225697	0.00346792	FALSE
1879	2	7	151082220	151082230	11	canonical	NC		0.203487	NA	0.00557138	NA	1401.03	NA	NA	NA	1404.72	0.197916	0.00557138	FALSE
1880	2	7	151217883	151217947	65	canonical	G		0.128466	0.0543715	NA	NA	1352.23	NA	NA	NA	1399.67	0.0740945	0.0543715	TRUE
1881	2	7	151491573	151491913	341	canonical	NC		0.271358	NA	0.00424555	NA	1553.11	NA	NA	NA	1555.85	0.267112	0.00424555	FALSE
1882	2	7	151542128	151542804	677	canonical	NC		0.322233	0.00760414	NA	NA	1168.28	NA	NA	NA	1175.4	0.314629	0.00760414	FALSE
1883	2	7	154542060	154542235	176	canonical	NC		0.18094	NA	0.00308633	NA	1349.17	NA	NA	NA	1350.24	0.177854	0.00308633	FALSE
1884	2	7	155165723	155165891	169	canonical	NC		NA	NA	NA	NA	NA	NA	NA	NA	NA	NA	NA	NA
1885	2	7	155276050	155276169	120	canonical	NC		0.0960441	0.0120705	0.00263676	NA	1149.95	G	0.465077	0.00273156	1159.14	0.0813368	0.0147072	FALSE
1886	2	7	155284331	155284448	118	canonical	G		0.0417	0.0165886	NA	NA	1439.44	NA	NA	NA	1451.46	0.0251114	0.0165886	TRUE
1887	5	7	155324691	155325815	1125	canonical	G		0.0416859	0.0221822	NA	NA	1660.58	NA	NA	NA	1677.28	0.0195037	0.0221822	TRUE
1888	2	7	155534636	155534649	14	canonical	NC		0.110261	0.0105449	NA	NA	1293.05	NA	NA	NA	1300.67	0.0997163	0.0105449	FALSE
1889	2	7	155556590	155556652	63	canonical	NC		NA	NA	NA	NA	NA	NA	NA	NA	NA	NA	NA	NA
1890	3	7	155579788	155579830	43	canonical	NC		0.0560262	0.0145751	0.00300968	NA	1372.88	G	0.613495	0.00302451	1383.96	0.0384414	0.0175848	FALSE
1891	2	7	155584080	155584248	169	canonical	G		0.113398	0.0351598	NA	NA	1264.82	NA	NA	NA	1294.6	0.0782377	0.0351598	TRUE
1892	4	7	155897302	155898435	1134	canonical	NC		0.22916	0.0122215	NA	NA	1122.26	NA	NA	NA	1133.11	0.216938	0.0122215	FALSE
1893	2	7	155963049	155963075	27	canonical	NC		0.150713	0.00948362	NA	NA	1104.14	NA	NA	NA	1111.21	0.141229	0.00948362	FALSE
1894	2	7	156259194	156259207	14	canonical	G+E		0.128693	0.0563823	0.00596749	NA	1477.45	GxE	1.80055	-0.000213	1529.92	0.0663434	0.0623498	TRUE
1895	2	7	156296491	156296983	493	canonical	NC		0.202445	0.00755544	NA	NA	1027.67	NA	NA	NA	1033.38	0.19489	0.00755544	FALSE
1896	2	7	156315663	156315727	65	canonical	NC		0.237849	NA	0.00389308	NA	1084.01	NA	NA	NA	1086.18	0.233956	0.00389308	FALSE
1897	3	7	156400779	156400990	212	canonical	G		0.0811476	0.062651	NA	NA	2022.7	NA	NA	NA	2074.59	0.0184966	0.062651	TRUE
1898	2	7	156761107	156761192	86	canonical	NC		0.107762	0.0138309	0.00449989	NA	1092.03	GxE	0.905297	-0.00119471	1104.65	0.0894313	0.0183307	FALSE
1899	2	7	156871073	156871088	16	canonical	G+E		0.119413	0.0572268	0.00466489	NA	1589.07	G	0.966032	0.00320269	1640.56	0.0575214	0.0618916	TRUE
1900	2	7	157009442	157009485	44	canonical	NC		0.165948	NA	0.00304623	NA	1310	NA	NA	NA	1310.98	0.162902	0.00304623	FALSE
1901	2	7	157084627	157085556	930	canonical	NC		NA	NA	NA	NA	NA	NA	NA	NA	NA	NA	NA	NA
1902	2	7	157224017	157224035	19	canonical	NC		0.229158	0.0123078	NA	NA	1275.24	NA	NA	NA	1286.18	0.216851	0.0123078	FALSE
1903	2	7	157260021	157260426	406	canonical	G+E		0.18374	0.0724126	0.00332921	NA	1102.37	GxE	0.260408	-0.00173617	1170.87	0.107998	0.0757418	TRUE
1904	2	7	157320369	157320516	148	canonical	G		0.236689	0.0147415	NA	NA	1118.4	NA	NA	NA	1132.03	0.221947	0.0147415	TRUE
1905	2	7	157341829	157342543	715	canonical	NC		0.146988	0.0130071	0.00649732	NA	985.495	GxE	1.53168	-0.000489	999.966	0.127483	0.0195044	FALSE
1906	4	7	157368901	157369960	1060	canonical	G+E		0.352104	0.319519	0.00165252	NA	1368.31	G	0.204512	0.00175058	1693.23	0.0309321	0.321172	TRUE
1907	4	7	157405965	157406737	773	canonical	NC		0.221037	NA	0.00874103	NA	1572.27	NA	NA	NA	1579.39	0.212296	0.00874103	FALSE
1908	2	7	157411039	157411142	104	canonical	NC		0.168944	0.00882803	NA	NA	1301.03	NA	NA	NA	1307.66	0.160116	0.00882803	FALSE
1909	5	7	157453790	157454068	279	canonical	G+E		0.129971	0.0718824	0.00863439	NA	1564.9	GxE	1.92813	-7.65e-05	1633.21	0.0494543	0.0805168	TRUE
1910	2	7	157463692	157463734	43	canonical	NC		0.124819	0.0111209	NA	NA	1100.02	NA	NA	NA	1108.34	0.113698	0.0111209	FALSE
1911	7	7	157474856	157476887	2032	canonical	G		0.102212	0.0376532	NA	NA	1433.46	NA	NA	NA	1465.03	0.0645588	0.0376532	TRUE
1912	2	7	157622032	157622221	190	canonical	NC		0.171736	0.00990017	0.0042273	NA	1198.81	GxE	1.13206	-0.000879	1208.63	0.157608	0.0141275	FALSE
1913	2	7	157644471	157644555	85	canonical	G+E		0.158761	0.0351906	0.00537289	NA	1135.1	GxE	1.98915	-1.12e-05	1169.57	0.118197	0.0405635	TRUE
1914	2	7	157653809	157654102	294	canonical	NC		0.22528	0.0067634	NA	NA	971.514	NA	NA	NA	976.616	0.218517	0.0067634	FALSE
1915	3	7	157667853	157668141	289	canonical	G		0.0539738	0.0205387	NA	NA	1318.88	NA	NA	NA	1334.43	0.0334351	0.0205387	TRUE
1916	3	7	157670677	157670732	56	canonical	NC		0.0747393	0.0143532	NA	NA	1768.29	NA	NA	NA	1778.86	0.0603861	0.0143532	FALSE
1917	3	7	157754600	157754746	147	canonical	GxE		0.119089	0.0736916	0.00632526	0.0136055	1416.88	G+E	1.14241	0.00339476	1493.4	0.0254666	0.0936223	TRUE
1918	2	7	157801381	157801404	24	canonical	G		0.0578055	0.0280468	NA	NA	1020.99	NA	NA	NA	1042.96	0.0297587	0.0280468	TRUE
1919	3	7	157867015	157867300	286	canonical	NC		NA	NA	NA	NA	NA	NA	NA	NA	NA	NA	NA	NA
1920	2	7	157890968	157891327	360	canonical	NC		NA	NA	NA	NA	NA	NA	NA	NA	NA	NA	NA	NA
1921	2	7	157929653	157929675	23	canonical	NC		NA	NA	NA	NA	NA	NA	NA	NA	NA	NA	NA	NA
1922	2	7	157985113	157985748	636	canonical	NC		NA	NA	NA	NA	NA	NA	NA	NA	NA	NA	NA	NA
1923	5	7	158045980	158046222	243	canonical	GxE		0.163259	0.116789	0.00686288	0.0042646	2055.03	G+E	0.0632872	0.00211581	2165.25	0.0353423	0.127917	TRUE
1924	2	7	158072999	158073619	621	canonical	NC		NA	NA	NA	NA	NA	NA	NA	NA	NA	NA	NA	NA
1925	2	7	158110570	158110685	116	canonical	GxE		0.0724749	0.0158852	0.00147418	0.0198461	1614.01	G+E	0.159765	0.00245519	1640.14	0.0352694	0.0372055	TRUE
1926	2	7	158250911	158250978	68	canonical	G		0.369911	0.35535	NA	NA	1896.87	GxE	0.399744	-0.00277049	2260.26	0.014561	0.35535	TRUE
1927	2	7	158263204	158263277	74	canonical	G		0.419349	0.101552	NA	NA	1072.6	NA	NA	NA	1202.28	0.317796	0.101552	TRUE
1928	3	7	158277675	158278040	366	canonical	NC		0.264748	0.00801253	0.0031496	NA	1457.9	GxE	0.887376	-0.00100062	1466.21	0.253586	0.0111621	FALSE
1929	2	7	158293463	158293697	235	canonical	NC		0.0619907	0.0116453	0.00366695	0.00627987	1168.77	G+E	3.17265	0.00595764	1181.37	0.0403985	0.0215922	FALSE
1930	5	7	158362729	158363414	686	canonical	NC		NA	NA	NA	NA	NA	NA	NA	NA	NA	NA	NA	NA
1931	2	7	158741244	158741284	41	canonical	G		0.0891183	0.0332237	NA	NA	1340.4	NA	NA	NA	1367.67	0.0558945	0.0332237	TRUE
1932	7	7	158750244	158751591	1348	canonical	NC		0.0728375	0.0215195	0.00301866	NA	2221.77	G	0.459639	0.0027955	2239.12	0.0482994	0.0245381	FALSE
1933	4	7	158789723	158790115	393	canonical	G+E		0.263516	0.23561	0.00862136	NA	1533.98	GxE	1.30354	-0.000628	1763.97	0.0192842	0.244232	TRUE
1934	2	7	158817176	158817404	229	canonical	NC		0.272556	0.0122117	0.0023886	NA	1289.41	GxE	0.515234	-0.00132081	1301.65	0.257956	0.0146003	FALSE
1935	4	7	158854564	158855406	843	canonical	GxE		0.183642	0.07605	0.00377371	0.00348228	974.799	G+E	1.53577	0.00354065	1048.19	0.100336	0.083306	TRUE
1936	2	7	158954960	158954987	28	canonical	G+E		0.258154	0.170477	0.00177552	NA	1530.25	G	0.191333	0.00199243	1696.84	0.0859009	0.172253	TRUE
1937	4	8	216578	216788	211	canonical	NC		0.0262296	NA	0.00678079	NA	2079.42	NA	NA	NA	2083.09	0.0194488	0.00678079	FALSE
1938	2	8	436693	436813	121	canonical	NC		NA	NA	NA	NA	NA	NA	NA	NA	NA	NA	NA	NA
1939	2	8	496327	496440	114	canonical	NC		0.128964	NA	0.00633223	NA	1388.19	NA	NA	NA	1392.11	0.122631	0.00633223	FALSE
1940	3	8	514736	514821	86	canonical	NC		NA	NA	NA	NA	NA	NA	NA	NA	NA	NA	NA	NA
1941	3	8	528084	528139	56	canonical	NC		NA	NA	NA	NA	NA	NA	NA	NA	NA	NA	NA	NA
1942	3	8	582908	583185	278	canonical	NC		NA	NA	NA	NA	NA	NA	NA	NA	NA	NA	NA	NA
1943	2	8	599963	600429	467	canonical	NC		NA	NA	NA	NA	NA	NA	NA	NA	NA	NA	NA	NA
1944	2	8	602097	602158	62	canonical	NC		NA	NA	NA	NA	NA	NA	NA	NA	NA	NA	NA	NA
1945	2	8	671480	672007	528	canonical	NC		0.076668	NA	0.00201601	NA	1622.57	NA	NA	NA	1622.35	0.074652	0.00201601	FALSE
1946	4	8	674434	674959	526	canonical	NC		0.0536885	NA	0.00689317	NA	1982.03	NA	NA	NA	1985.96	0.0467954	0.00689317	FALSE
1947	3	8	689392	690059	668	canonical	NC		0.0346735	NA	0.00541226	NA	1698.63	NA	NA	NA	1701.2	0.0292612	0.00541226	FALSE
1948	2	8	703701	703870	170	canonical	NC		NA	NA	NA	NA	NA	NA	NA	NA	NA	NA	NA	NA
1949	2	8	816998	817044	47	canonical	NC		0.0442267	NA	0.00420274	NA	1928.63	NA	NA	NA	1930.22	0.040024	0.00420274	FALSE
1950	2	8	832917	833012	96	canonical	NC		0.0434599	NA	0.00610667	NA	1382.01	NA	NA	NA	1385.21	0.0373532	0.00610667	FALSE
1951	4	8	854013	855862	1850	canonical	NC		NA	NA	NA	NA	NA	NA	NA	NA	NA	NA	NA	NA
1952	2	8	884842	885217	376	canonical	NC		NA	NA	NA	NA	NA	NA	NA	NA	NA	NA	NA	NA
1953	2	8	1012324	1012465	142	canonical	NC		NA	NA	NA	NA	NA	NA	NA	NA	NA	NA	NA	NA
1954	2	8	1105655	1105957	303	canonical	NC		NA	NA	NA	NA	NA	NA	NA	NA	NA	NA	NA	NA
1955	2	8	1273604	1273808	205	canonical	NC		NA	NA	NA	NA	NA	NA	NA	NA	NA	NA	NA	NA
1956	6	8	1320357	1321883	1527	canonical	NC		0.0668319	NA	0.00507101	NA	1705.03	NA	NA	NA	1707.46	0.0617609	0.00507101	FALSE
1957	5	8	1365049	1365659	611	canonical	NC		NA	NA	NA	NA	NA	NA	NA	NA	NA	NA	NA	NA
1958	2	8	1444021	1444085	65	canonical	NC		NA	NA	NA	NA	NA	NA	NA	NA	NA	NA	NA	NA
1959	2	8	1471446	1471564	119	canonical	NC		0.0979941	NA	0.00401561	NA	1080.77	NA	NA	NA	1082.4	0.0939785	0.00401561	FALSE
1960	2	8	1494546	1495332	787	canonical	NC		0.0636433	NA	0.00226469	NA	1246.15	NA	NA	NA	1246.12	0.0613786	0.00226469	FALSE
1961	2	8	1500367	1500400	34	canonical	NC		0.236322	NA	0.00682053	NA	1452.59	NA	NA	NA	1457.85	0.229502	0.00682053	FALSE
1962	6	8	1764329	1765421	1093	canonical	NC		0.0740759	NA	0.00400098	NA	1368.71	NA	NA	NA	1370.23	0.0700749	0.00400098	FALSE
1963	4	8	1808270	1809920	1651	canonical	NC		0.234332	NA	0.00675673	NA	1053.98	NA	NA	NA	1059.16	0.227576	0.00675673	FALSE
1964	3	8	1811760	1812709	950	canonical	NC		NA	NA	NA	NA	NA	NA	NA	NA	NA	NA	NA	NA
1965	2	8	1830065	1830352	288	canonical	NC		NA	NA	NA	NA	NA	NA	NA	NA	NA	NA	NA	NA
1966	2	8	1857688	1857839	152	canonical	NC		NA	NA	NA	NA	NA	NA	NA	NA	NA	NA	NA	NA
1967	7	8	1897969	1900992	3024	canonical	NC		0.0342275	NA	0.00410289	NA	1227.97	NA	NA	NA	1229.44	0.0301246	0.00410289	FALSE
1968	2	8	1940413	1940523	111	canonical	NC		0.241028	NA	0.00568295	NA	1167.88	NA	NA	NA	1171.97	0.235345	0.00568295	FALSE
1969	2	8	1948874	1948999	126	canonical	NC		NA	NA	NA	NA	NA	NA	NA	NA	NA	NA	NA	NA
1970	2	8	1981465	1981678	214	canonical	NC		0.19204	NA	0.0028906	NA	1080.15	NA	NA	NA	1081.07	0.189149	0.0028906	FALSE
1971	3	8	1992555	1992746	192	canonical	NC		NA	NA	NA	NA	NA	NA	NA	NA	NA	NA	NA	NA
1972	4	8	2046752	2047010	259	canonical	NC		0.203674	NA	0.00733893	NA	1006.31	NA	NA	NA	1011.81	0.196335	0.00733893	FALSE
1973	2	8	2075209	2075820	612	canonical	NC		NA	NA	NA	NA	NA	NA	NA	NA	NA	NA	NA	NA
1974	2	8	2176944	2177425	482	canonical	NC		NA	NA	NA	NA	NA	NA	NA	NA	NA	NA	NA	NA
1975	2	8	2480426	2480483	58	canonical	NC		NA	NA	NA	NA	NA	NA	NA	NA	NA	NA	NA	NA
1976	4	8	2585235	2586225	991	canonical	NC		0.026183	NA	0.0119536	NA	1697.69	NA	NA	NA	1705.66	0.0142293	0.0119536	FALSE
1977	2	8	2591207	2591411	205	canonical	NC		NA	NA	NA	NA	NA	NA	NA	NA	NA	NA	NA	NA
1978	3	8	3429382	3429480	99	canonical	NC		0.0648042	NA	0.00505342	NA	1358.4	NA	NA	NA	1360.8	0.0597508	0.00505342	FALSE
1979	6	8	6419438	6420770	1333	canonical	G+E		0.184722	0.117401	0.00524378	NA	1605.13	GxE	0.927965	-0.00106907	1715.63	0.0620771	0.122645	TRUE
1980	2	8	6481582	6481608	27	canonical	NC		NA	NA	NA	NA	NA	NA	NA	NA	NA	NA	NA	NA
1981	2	8	6940591	6940624	34	canonical	G		0.41299	0.391922	NA	NA	1409.09	NA	NA	NA	1824.92	0.0210682	0.391922	TRUE
1982	2	8	8176460	8176714	255	canonical	NC		NA	NA	NA	NA	NA	NA	NA	NA	NA	NA	NA	NA
1983	2	8	8559999	8560934	936	canonical	NC		0.056475	0.0142806	NA	NA	1413.88	NA	NA	NA	1424.16	0.0421944	0.0142806	FALSE
1984	2	8	9009105	9009401	297	canonical	NC		0.0774885	0.0131041	NA	NA	1353.5	NA	NA	NA	1363.03	0.0643844	0.0131041	FALSE
1985	2	8	9791350	9791557	208	canonical	G		0.0939869	0.0159079	NA	NA	1240.88	NA	NA	NA	1253.1	0.0780789	0.0159079	TRUE
1986	2	8	10261972	10262628	657	canonical	NC		0.18545	0.00427126	0.0012425	0.00654881	1111.75	G	0.685299	0.00468467	1117.76	0.173387	0.0120626	FALSE
1987	2	8	10273666	10273890	225	canonical	NC		0.190062	NA	0.00383652	NA	1104.88	NA	NA	NA	1106.74	0.186226	0.00383652	FALSE
1988	2	8	10386039	10386222	184	canonical	GxE		0.0839238	0.0277608	0.00650487	0.00542802	1380.07	G+E	1.49379	0.00392586	1408.73	0.0442301	0.0396937	TRUE
1989	2	8	10448863	10449096	234	canonical	NC		0.0759356	0.00527335	NA	NA	1554.54	NA	NA	NA	1557.19	0.0706622	0.00527335	FALSE
1990	2	8	10583827	10584169	343	canonical	NC		0.0498826	0.00615015	0.00611576	NA	1247.57	GxE	1.82412	-0.000205	1254.05	0.0376167	0.0122659	FALSE
1991	2	8	10589093	10589359	267	canonical	NC		0.0528216	NA	0.00229004	NA	1538.4	NA	NA	NA	1538.37	0.0505316	0.00229004	FALSE
1992	2	8	10897293	10897405	113	canonical	NC		0.151446	0.00118588	0.00378112	0.00460219	1076.24	E	0.376863	0.0045581	1079.41	0.141877	0.00956918	FALSE
1993	3	8	11141415	11141680	266	canonical	NC		NA	NA	NA	NA	NA	NA	NA	NA	NA	NA	NA	NA
1994	3	8	11203882	11204132	251	canonical	NC		NA	NA	NA	NA	NA	NA	NA	NA	NA	NA	NA	NA
1995	2	8	11619852	11619866	15	canonical	NC		0.0439392	NA	0.00642847	NA	2396.14	NA	NA	NA	2399.62	0.0375107	0.00642847	FALSE
1996	2	8	11843807	11843816	10	canonical	NC		0.0387867	NA	0.00516535	NA	1308.42	NA	NA	NA	1310.79	0.0336214	0.00516535	FALSE
1997	2	8	12244544	12244565	22	canonical	NC		NA	NA	NA	NA	NA	NA	NA	NA	NA	NA	NA	NA
1998	4	8	16859636	16859924	289	canonical	NC		0.0857201	0.012494	0.00806755	0.00264111	1087.4	G+E	0.156427	0.00241638	1101.87	0.0625174	0.0232027	FALSE
1999	2	8	19095314	19095448	135	canonical	NC		0.134237	0.0132223	0.00314635	NA	1071.57	G	0.76007	0.00292975	1082.87	0.117868	0.0163687	FALSE
2000	2	8	19613178	19614157	980	canonical	G		0.256485	0.171102	NA	NA	1441.12	G+E	1.05379	-0.000861	1608.33	0.0853838	0.171102	TRUE
2001	2	8	21956688	21956814	127	canonical	NC		0.161584	0.00956227	NA	NA	1167.28	NA	NA	NA	1174.55	0.152022	0.00956227	FALSE
2002	2	8	22079169	22079330	162	canonical	NC		0.185527	0.00805508	NA	NA	1023.51	NA	NA	NA	1029.55	0.177472	0.00805508	FALSE
2003	8	8	22132641	22133076	436	canonical	G+E		0.362939	0.246065	0.00140991	NA	1285.25	GxE	0.55762	-0.00112371	1549.39	0.115463	0.247475	TRUE
2004	2	8	22548546	22548952	407	canonical	NC		0.198367	0.00562106	0.00387353	0.00962675	1159.53	G+E	2.62444	0.00455032	1172.79	0.179246	0.0191213	FALSE
2005	3	8	22560972	22561238	267	canonical	G+E		0.147315	0.023188	0.00436117	NA	1361.07	GxE	1.82508	-0.000183	1383.05	0.119765	0.0275492	TRUE
2006	2	8	22642451	22642638	188	canonical	G		0.214947	0.0195801	NA	NA	1372.34	NA	NA	NA	1390.46	0.195367	0.0195801	TRUE
2007	2	8	22735276	22735333	58	canonical	NC		0.127614	NA	0.00172264	NA	1148.07	NA	NA	NA	1147.68	0.125892	0.00172264	FALSE
2008	2	8	23559839	23560319	481	canonical	NC		0.137601	0.010493	0.00383957	NA	1143.42	GxE	1.16641	-0.000879	1152.89	0.123268	0.0143325	FALSE
2009	2	8	23567607	23567747	141	canonical	NC		0.0847667	0.0106619	NA	NA	1093.53	NA	NA	NA	1100.99	0.0741049	0.0106619	FALSE
2010	3	8	23605543	23605601	59	canonical	G+E		0.0899123	0.0219532	0.00511599	NA	1503.27	GxE	1.94425	-6.21e-05	1523.22	0.0628432	0.0270692	TRUE
2011	2	8	25903919	25904216	298	canonical	NC		0.118967	0.00966806	NA	NA	1414.24	NA	NA	NA	1421.16	0.109299	0.00966806	FALSE
2012	2	8	26481666	26481822	157	canonical	G+E		0.184218	0.0470122	0.00398744	NA	1390.2	GxE	1.98822	-1.18e-05	1435.75	0.133219	0.0509996	TRUE
2013	3	8	27348177	27348453	277	canonical	GxE		0.111204	0.0471758	0.00499961	0.00436034	1430.93	G+E	1.8067	0.00415089	1475.31	0.0546686	0.0565357	TRUE
2014	2	8	27737078	27737223	146	canonical	G		0.0860719	0.0253887	NA	NA	1155.99	NA	NA	NA	1176.38	0.0606832	0.0253887	TRUE
2015	3	8	28174814	28175285	472	canonical	GxE		0.14538	0.0499208	0.00473607	0.00702819	1482.04	G+E	0.401024	0.00251528	1532.98	0.0836944	0.0616851	TRUE
2016	2	8	28610851	28610980	130	canonical	NC		0.128268	0.00954919	NA	NA	1110.44	NA	NA	NA	1117.35	0.118719	0.00954919	FALSE
2017	2	8	30891338	30891341	4	canonical	NC		0.101044	NA	0.00474638	NA	1271.31	NA	NA	NA	1273.61	0.0962973	0.00474638	FALSE
2018	2	8	37702396	37702581	186	canonical	NC		NA	NA	NA	NA	NA	NA	NA	NA	NA	NA	NA	NA
2019	4	8	38757532	38757859	328	canonical	G+E		0.158395	0.0501325	0.00438624	NA	1206.66	GxE	1.99565	-4.48e-06	1253.94	0.103876	0.0545187	TRUE
2020	4	8	38831693	38832335	643	canonical	NC		0.129993	0.0224668	0.00214077	NA	1628.13	G	0.414764	0.00257524	1646.92	0.105386	0.0246076	FALSE
2021	5	8	39172020	39172120	101	canonical	G		0.0569472	0.0299083	NA	NA	1286.37	NA	NA	NA	1309.88	0.0270389	0.0299083	TRUE
2022	2	8	39835697	39835730	34	canonical	NC		NA	NA	NA	NA	NA	NA	NA	NA	NA	NA	NA	NA
2023	2	8	41503840	41504566	727	canonical	G+E		0.0845114	0.055101	0.00305654	NA	1320.53	G	0.947188	0.00330843	1366.85	0.0263538	0.0581576	TRUE
2024	2	8	42546678	42546904	227	canonical	NC		NA	NA	NA	NA	NA	NA	NA	NA	NA	NA	NA	NA
2025	2	8	43101622	43102468	847	canonical	NC		0.0339599	0.00770961	0.00829218	NA	1063.26	GxE	1.63716	-0.000429	1072.68	0.0179581	0.0160018	FALSE
2026	7	8	43131260	43132507	1248	canonical	NC		0.0497574	0.00642377	0.00464232	NA	1792.07	GxE	0.209484	-0.00208025	1797.52	0.0386914	0.0110661	FALSE
2027	2	8	47529015	47529280	266	canonical	GxE		0.0643735	0.0207363	0.00690112	0.00599906	1998.16	G+E	1.19979	0.00367158	2021.01	0.030737	0.0336365	TRUE
2028	2	8	48100898	48100908	11	canonical	NC		0.109686	0.00402578	0.00519045	NA	1390.42	GxE	1.27543	-0.000789	1394.84	0.100469	0.00921623	FALSE
2029	2	8	48647583	48648112	530	canonical	NC		0.393811	0.00452255	NA	NA	1115.85	NA	NA	NA	1119.92	0.389288	0.00452255	FALSE
2030	2	8	48675647	48675771	125	canonical	NC		NA	NA	NA	NA	NA	NA	NA	NA	NA	NA	NA	NA
2031	2	8	49043527	49043544	18	canonical	NC		0.050045	0.00561055	0.0120349	NA	1426.21	GxE	1.65999	-0.000395	1437.24	0.0323996	0.0176454	FALSE
2032	2	8	49835988	49836160	173	canonical	NC		0.0890228	0.0115263	NA	NA	1462.63	NA	NA	NA	1470.9	0.0774965	0.0115263	FALSE
2033	5	8	52322009	52322171	163	canonical	NC		NA	NA	NA	NA	NA	NA	NA	NA	NA	NA	NA	NA
2034	3	8	53326305	53326668	364	canonical	G+E		0.0747727	0.0297216	0.00570951	NA	1602.83	GxE	1.99983	-1.95e-07	1629.53	0.0393417	0.0354311	TRUE
2035	2	8	53851613	53852101	489	canonical	NC		0.132262	0.00664984	0.00410545	NA	1090.16	G	1.61849	0.00385173	1096.22	0.121506	0.0107553	FALSE
2036	3	8	54605566	54605788	223	canonical	GxE		0.243767	0.0996682	0.00853123	0.0834082	2291.94	G	0.934568	0.00458137	2470.44	0.0521592	0.191608	TRUE
2037	2	8	55087323	55087400	78	canonical	GxE		0.135995	0.0560572	0.00848154	0.0513411	1752.03	G+E	4.56206	0.00696755	1848.85	0.020115	0.11588	TRUE
2038	2	8	55294536	55294882	347	canonical	NC		0.0653236	0.00765356	0.011019	0.00338805	1441.41	G+E	0.502245	0.00286704	1454.47	0.043263	0.0220606	FALSE
2039	2	8	55533939	55534103	165	canonical	NC		0.127407	0.00778641	0.00768958	NA	1139.39	GxE	1.1601	-0.000897	1149.75	0.111931	0.015476	FALSE
2040	3	8	56791576	56791798	223	canonical	G		0.116862	0.0209988	NA	NA	1459.93	NA	NA	NA	1477.12	0.0958628	0.0209988	TRUE
2041	2	8	57030523	57030824	302	canonical	NC		0.300901	0.00960111	0.00800107	NA	1355.93	GxE	0.765965	-0.00105515	1372.25	0.283298	0.0176022	FALSE
2042	2	8	58056026	58056113	88	canonical	GxE		0.360232	0.175274	0.00814757	0.131492	2149.4	G+E	1.78474	0.00297059	2470.42	0.045319	0.314913	TRUE
2043	3	8	58172571	58172855	285	canonical	GxE		0.239495	0.185191	0.00777635	0.00420378	1950.46	G+E	0.511657	0.00234157	2132.8	0.0423243	0.197171	TRUE
2044	6	8	58191386	58192502	1117	canonical	NC		0.169598	0.00642675	0.00442914	NA	993.152	GxE	0	0	999.763	0.158742	0.0108559	FALSE
2045	2	8	60032926	60032983	58	canonical	NC		NA	NA	NA	NA	NA	NA	NA	NA	NA	NA	NA	NA
2046	2	8	65281397	65281424	28	canonical	NC		0.0775801	0.0120432	0.00277942	NA	1253.81	G	0.325715	0.00262955	1262.84	0.0627574	0.0148226	FALSE
2047	3	8	65488915	65489881	967	canonical	NC		0.137811	0.0162133	0.00617957	NA	1374.29	GxE	1.90494	-0.0001	1391.24	0.115418	0.0223928	FALSE
2048	2	8	65711644	65711658	15	canonical	G		0.177321	0.0483051	NA	NA	1532.13	NA	NA	NA	1576.75	0.129016	0.0483051	TRUE
2049	4	8	67454546	67454707	162	canonical	NC		NA	NA	NA	NA	NA	NA	NA	NA	NA	NA	NA	NA
2050	2	8	67940640	67941178	539	canonical	NC		NA	NA	NA	NA	NA	NA	NA	NA	NA	NA	NA	NA
2051	2	8	70378645	70378673	29	canonical	G		0.154093	0.0688153	NA	NA	1291.68	NA	NA	NA	1353.58	0.0852781	0.0688153	TRUE
2052	3	8	70404585	70404850	266	canonical	G+E		0.0780705	0.0259832	0.00487673	NA	1552.94	GxE	0.943623	-0.00119128	1575.84	0.0472106	0.0308599	TRUE
2053	2	8	70623422	70623620	199	canonical	G+E		0.212421	0.176621	0.00244941	NA	1354.21	G	1.0624	0.00295766	1517.59	0.03335	0.179071	TRUE
2054	2	8	70855046	70855057	12	canonical	G+E		0.104079	0.0789191	0.00457216	NA	1535.11	GxE	1.85584	-0.000158	1603.9	0.0205881	0.0834912	TRUE
2055	3	8	72470352	72470700	349	canonical	NC		NA	NA	NA	NA	NA	NA	NA	NA	NA	NA	NA	NA
2056	2	8	73164019	73164024	6	canonical	NC		0.0887515	NA	0.00303192	NA	1238.85	NA	NA	NA	1239.56	0.0857196	0.00303192	FALSE
2057	2	8	74282812	74282865	54	canonical	G+E		0.229965	0.195651	0.0060774	NA	2102.72	GxE	1.28207	-0.000676	2288.81	0.0282363	0.201729	TRUE
2058	2	8	77618401	77618819	419	canonical	NC		0.1778	0.00715839	NA	NA	1027.48	NA	NA	NA	1032.56	0.170641	0.00715839	FALSE
2059	3	8	81806169	81806286	118	canonical	NC		0.0463461	0.00995288	NA	NA	1720.31	NA	NA	NA	1726.79	0.0363932	0.00995288	FALSE
2060	2	8	82644517	82645116	600	canonical	NC		0.0941383	0.0136633	NA	NA	1437.98	G+E	0.0820247	-0.00212409	1448.21	0.080475	0.0136633	FALSE
2061	3	8	82754475	82754900	426	canonical	G+E		0.328178	0.233922	0.00355851	NA	1253.17	GxE	1.96434	-2.93e-05	1496.47	0.0906977	0.23748	TRUE
2062	7	8	87081553	87082205	653	canonical	G		0.120891	0.0459058	NA	NA	1455.03	G+E	1.20173	-0.000859	1494.62	0.0749854	0.0459058	TRUE
2063	2	8	92053404	92053433	30	canonical	G		0.221269	0.0218463	NA	NA	1267.59	NA	NA	NA	1288.2	0.199422	0.0218463	TRUE
2064	4	8	95962084	95962463	380	canonical	G+E		0.40023	0.370321	0.00820292	NA	1024.25	GxE	1.99456	-3.99e-06	1419.98	0.0217061	0.378524	TRUE
2065	5	8	97166036	97167768	1733	canonical	NC		NA	NA	NA	NA	NA	NA	NA	NA	NA	NA	NA	NA
2066	2	8	97340225	97340270	46	canonical	NC		0.0922412	0.011053	0.00683427	NA	1096.93	GxE	0.997245	-0.00111346	1108.87	0.074354	0.0178872	FALSE
2067	3	8	98289880	98290510	631	canonical	G		0.0586439	0.016307	NA	NA	1647.29	NA	NA	NA	1659.32	0.0423369	0.016307	TRUE
2068	2	8	99057193	99057411	219	canonical	G+E		0.238743	0.0769832	0.00854399	NA	1070.48	GxE	1.11436	-0.000825	1153.47	0.153216	0.0855272	TRUE
2069	2	8	99952217	99952591	375	canonical	NC		NA	NA	NA	NA	NA	NA	NA	NA	NA	NA	NA	NA
2070	2	8	99984680	99985049	370	canonical	NC		0.174193	0.00905111	0.00280076	NA	1409.44	GxE	0.473898	-0.00154111	1417.08	0.162341	0.0118519	FALSE
2071	2	8	100708621	100708945	325	canonical	NC		0.121425	NA	0.00350425	NA	1317.2	NA	NA	NA	1318.45	0.11792	0.00350425	FALSE
2072	2	8	100906160	100906308	149	canonical	NC		0.0453117	NA	0.00592985	NA	1380	NA	NA	NA	1383.06	0.0393819	0.00592985	FALSE
2073	2	8	101661533	101662053	521	canonical	NC		0.0598328	0.0111128	0.00416764	NA	1215.55	G	1.45184	0.00398063	1224.72	0.0445524	0.0152804	FALSE
2074	2	8	104153592	104153767	176	canonical	NC		0.2078	0.0172506	0.00603897	NA	1098.4	GxE	1.48469	-0.0005	1118.07	0.18451	0.0232896	FALSE
2075	5	8	104383413	104384584	1172	canonical	G		0.114481	0.0229279	NA	NA	1630.45	NA	NA	NA	1649.33	0.0915527	0.0229279	TRUE
2076	5	8	105379368	105379985	618	canonical	GxE		0.104227	0.0135473	0.00743367	0.0104689	1334.78	G+E	6.58017	0.00945703	1356.97	0.072777	0.0314499	TRUE
2077	2	8	106330170	106330173	4	canonical	NC		0.0678783	0.0101831	NA	NA	1314.9	NA	NA	NA	1321.78	0.0576952	0.0101831	FALSE
2078	2	8	110656096	110656166	71	canonical	NC		0.0399852	0.0114561	0.00336736	NA	1319.53	G	0.919633	0.00343685	1328.05	0.0251618	0.0148234	FALSE
2079	3	8	110657539	110657877	339	canonical	NC		0.0584997	0.00896743	0.00314502	0.0014865	1956.11	G	1.00974	0.00579089	1961.83	0.0449007	0.0135989	FALSE
2080	2	8	114058427	114058716	290	canonical	NC		0.0574956	0.00719947	NA	NA	1603.09	NA	NA	NA	1607.3	0.0502961	0.00719947	FALSE
2081	4	8	114389356	114389438	83	canonical	NC		NA	NA	NA	NA	NA	NA	NA	NA	NA	NA	NA	NA
2082	5	8	114447681	114449272	1592	canonical	NC		NA	NA	NA	NA	NA	NA	NA	NA	NA	NA	NA	NA
2083	4	8	120220050	120220131	82	canonical	G		0.130188	0.0822912	NA	NA	1201.87	NA	NA	NA	1273.73	0.0478973	0.0822912	TRUE
2084	2	8	120221185	120221268	84	canonical	G		0.10088	0.0275869	NA	NA	1164.03	NA	NA	NA	1186.72	0.0732928	0.0275869	TRUE
2085	4	8	124194847	124195192	346	canonical	G+E		0.202773	0.115155	0.00408335	NA	1359.61	GxE	1.93426	-6.41e-05	1469.49	0.0835346	0.119238	TRUE
2086	2	8	124219425	124219699	275	canonical	G+E		0.112339	0.0587526	0.00371806	NA	1588.13	G	1.55738	0.00387348	1639.7	0.0498684	0.0624706	TRUE
2087	2	8	125463007	125463066	60	canonical	G+E		0.197073	0.155836	0.00438358	NA	1856.49	G	1.3651	0.00331395	2001.13	0.0368532	0.160219	TRUE
2088	3	8	126103343	126104540	1198	canonical	NC		NA	NA	NA	NA	NA	NA	NA	NA	NA	NA	NA	NA
2089	2	8	127569163	127569650	488	canonical	NC		NA	NA	NA	NA	NA	NA	NA	NA	NA	NA	NA	NA
2090	2	8	131961143	131961316	174	canonical	NC		NA	NA	NA	NA	NA	NA	NA	NA	NA	NA	NA	NA
2091	2	8	132916052	132916069	18	canonical	NC		0.0575512	NA	0.00454552	NA	1379.32	NA	NA	NA	1381.25	0.0530056	0.00454552	FALSE
2092	2	8	133141656	133141673	18	canonical	G		0.148596	0.0176826	NA	NA	1171.09	NA	NA	NA	1185.89	0.130913	0.0176826	TRUE
2093	3	8	133772742	133773099	358	canonical	NC		0.435313	0.00763256	0.00352601	NA	1557.75	GxE	0.902888	-0.000758	1569.73	0.424154	0.0111586	FALSE
2094	3	8	134202370	134203379	1010	canonical	NC		0.353347	0.007689	NA	NA	1343.95	NA	NA	NA	1351.61	0.345658	0.007689	FALSE
2095	2	8	134462510	134462547	38	canonical	NC		NA	NA	NA	NA	NA	NA	NA	NA	NA	NA	NA	NA
2096	2	8	135614777	135614834	58	canonical	NC		NA	NA	NA	NA	NA	NA	NA	NA	NA	NA	NA	NA
2097	3	8	139890004	139890446	443	canonical	NC		NA	NA	NA	NA	NA	NA	NA	NA	NA	NA	NA	NA
2098	2	8	140642584	140643434	851	canonical	NC		0.0949548	0.010792	0.00882831	NA	1027.86	GxE	1.9825	-1.94e-05	1041.38	0.0753345	0.0196203	FALSE
2099	2	8	140748972	140749308	337	canonical	NC		NA	NA	NA	NA	NA	NA	NA	NA	NA	NA	NA	NA
2100	2	8	140846784	140846800	17	canonical	NC		0.178359	0.010427	NA	NA	1265.82	NA	NA	NA	1274.12	0.167932	0.010427	FALSE
2101	2	8	140871048	140871183	136	canonical	G		0.234872	0.0157675	NA	NA	1190.55	NA	NA	NA	1205.21	0.219105	0.0157675	TRUE
2102	2	8	140968341	140968381	41	canonical	NC		NA	NA	NA	NA	NA	NA	NA	NA	NA	NA	NA	NA
2103	3	8	141034016	141034345	330	canonical	G		0.19655	0.0237096	NA	NA	1388.67	NA	NA	NA	1410.43	0.172841	0.0237096	TRUE
2104	3	8	141312701	141312979	279	canonical	NC		NA	NA	NA	NA	NA	NA	NA	NA	NA	NA	NA	NA
2105	3	8	141359539	141359786	248	canonical	GxE		0.0796561	0.0272391	0.00456304	0.0210871	1416.09	G+E	4.19839	0.00700899	1455.74	0.0267669	0.0528891	TRUE
2106	2	8	141545599	141545689	91	canonical	NC		0.0370041	0.00749829	NA	NA	1262.23	NA	NA	NA	1266.57	0.0295058	0.00749829	FALSE
2107	2	8	141568712	141568960	249	canonical	G		0.610949	0.545613	NA	NA	944.912	NA	NA	NA	1658.99	0.065336	0.545613	TRUE
2108	3	8	142070685	142070851	167	canonical	NC		0.270399	0.00759827	NA	NA	1132.1	NA	NA	NA	1138.56	0.262801	0.00759827	FALSE
2109	2	8	142139654	142139839	186	canonical	NC		0.119684	0.00655491	NA	NA	1317.94	NA	NA	NA	1322	0.11313	0.00655491	FALSE
2110	2	8	142192601	142192718	118	canonical	G+E		0.374707	0.157147	0.00199519	NA	1042.65	GxE	0.871459	-0.000863	1223.9	0.215564	0.159143	TRUE
2111	2	8	142217653	142217736	84	canonical	NC		NA	NA	NA	NA	NA	NA	NA	NA	NA	NA	NA	NA
2112	2	8	142233436	142233642	207	canonical	NC		0.355266	0.00734544	NA	NA	1390.98	NA	NA	NA	1398.24	0.347921	0.00734544	FALSE
2113	3	8	142315841	142316435	595	canonical	G+E		0.0873125	0.0442479	0.00271281	NA	1560.56	G	0.686212	0.00300576	1597.55	0.0403518	0.0469607	TRUE
2114	2	8	142384880	142384901	22	canonical	NC		0.0733495	0.011571	0.00810386	NA	1211.01	GxE	1.90079	-0.000113	1224.18	0.0536747	0.0196749	FALSE
2115	3	8	142661528	142662391	864	canonical	NC		0.141432	NA	0.00746973	NA	1189.37	NA	NA	NA	1194.45	0.133962	0.00746973	FALSE
2116	2	8	143086065	143086298	234	canonical	G		0.333737	0.218818	NA	NA	963.186	G+E	0.797883	-0.00098	1193.21	0.114918	0.218818	TRUE
2117	2	8	143171182	143171268	87	canonical	NC		NA	NA	NA	NA	NA	NA	NA	NA	NA	NA	NA	NA
2118	2	8	143262091	143262113	23	canonical	NC		0.129898	NA	0.00394922	NA	1357.9	NA	NA	NA	1359.6	0.125949	0.00394922	FALSE
2119	3	8	143378153	143379277	1125	canonical	NC		0.151038	0.0080801	NA	NA	1090.49	NA	NA	NA	1096.23	0.142958	0.0080801	FALSE
2120	3	8	143424799	143425585	787	canonical	NC		0.236986	0.00960276	NA	NA	1797.88	NA	NA	NA	1806.09	0.227383	0.00960276	FALSE
2121	2	8	143427461	143427631	171	canonical	NC		0.203217	NA	0.00703351	NA	1142.17	NA	NA	NA	1147.35	0.196183	0.00703351	FALSE
2122	2	8	143460186	143460768	583	canonical	NC		0.234328	NA	0.00454509	NA	1160.52	NA	NA	NA	1163.35	0.229783	0.00454509	FALSE
2123	2	8	143463227	143463488	262	canonical	NC		NA	NA	NA	NA	NA	NA	NA	NA	NA	NA	NA	NA
2124	3	8	143545478	143546858	1381	canonical	NC		NA	NA	NA	NA	NA	NA	NA	NA	NA	NA	NA	NA
2125	2	8	143580823	143580965	143	canonical	G		0.329412	0.289186	NA	NA	1389.36	NA	NA	NA	1680.29	0.0402262	0.289186	TRUE
2126	2	8	143807962	143808262	301	canonical	NC		NA	NA	NA	NA	NA	NA	NA	NA	NA	NA	NA	NA
2127	2	8	143859774	143859990	217	canonical	G+E		0.101123	0.0312375	0.00515537	NA	1360.58	GxE	1.94788	-5.73e-05	1389.01	0.0647298	0.0363929	TRUE
2128	3	8	144099280	144099566	287	canonical	G		0.0846664	0.0425371	NA	NA	1577.33	NA	NA	NA	1612.45	0.0421293	0.0425371	TRUE
2129	2	8	144213544	144213592	49	canonical	NC		0.141928	0.00946377	NA	NA	1117.87	NA	NA	NA	1124.83	0.132465	0.00946377	FALSE
2130	2	8	144240945	144241104	160	canonical	G+E		0.0872705	0.0423305	0.00330477	NA	1325.97	G	0.667375	0.00298479	1361.83	0.0416353	0.0456352	TRUE
2131	3	8	144255650	144255688	39	canonical	G+E		0.161198	0.0347649	0.00632967	NA	1637.73	GxE	1.03515	-0.00099	1672.81	0.120104	0.0410945	TRUE
2132	2	8	144296928	144297019	92	canonical	NC		0.29518	0.00800915	NA	NA	1352.9	NA	NA	NA	1360.13	0.287171	0.00800915	FALSE
2133	2	8	144341275	144341571	297	canonical	NC		0.192352	NA	0.00429105	NA	1195.68	NA	NA	NA	1198.01	0.188061	0.00429105	FALSE
2134	2	8	144358043	144358898	856	canonical	NC		0.13894	0.0142982	0.00357496	NA	1893.67	G	1.52937	0.00372775	1906.46	0.121067	0.0178732	FALSE
2135	2	8	144371745	144371779	35	canonical	NC		0.260016	0.00971418	0.00364455	NA	2027.83	G	1.93512	0.00357277	2038.45	0.246657	0.0133587	FALSE
2136	2	8	144411431	144411725	295	canonical	G+E		0.0981066	0.0152294	0.0110915	NA	1207.83	GxE	1.78961	-0.000232	1227.33	0.0717857	0.0263209	TRUE
2137	2	8	144451909	144451924	16	canonical	G+E		0.0758848	0.0463511	0.00294196	NA	1983.67	G	0.206475	0.00249913	2022.13	0.0265918	0.049293	TRUE
2138	3	8	144462631	144462851	221	canonical	NC		0.231094	0.00935744	0.00391642	NA	1890.29	GxE	0.66583	-0.00125461	1900.28	0.217821	0.0132739	FALSE
2139	2	8	144510343	144510753	411	canonical	NC		NA	NA	NA	NA	NA	NA	NA	NA	NA	NA	NA	NA
2140	2	8	144610554	144610644	91	canonical	NC		NA	NA	NA	NA	NA	NA	NA	NA	NA	NA	NA	NA
2141	2	8	144631768	144631810	43	canonical	G		0.48297	0.358705	NA	NA	1034.93	NA	NA	NA	1463.45	0.124265	0.358705	TRUE
2142	10	8	144635309	144636462	1154	canonical	G		0.166668	0.0899209	NA	NA	1241.41	NA	NA	NA	1323.13	0.0767469	0.0899209	TRUE
2143	3	8	144659883	144660772	890	canonical	G+E		0.443644	0.388477	0.00284566	NA	1606.52	GxE	0.0500387	-0.00132629	2037.66	0.0523206	0.391323	TRUE
2144	3	8	144790410	144790992	583	canonical	NC		0.127768	0.013534	NA	NA	1797.48	NA	NA	NA	1808.06	0.114234	0.013534	FALSE
2145	2	8	144798535	144798688	154	canonical	NC		0.0584709	NA	0.0052021	NA	1601.53	NA	NA	NA	1604.03	0.0532688	0.0052021	FALSE
2146	2	8	144809598	144809621	24	canonical	NC		NA	NA	NA	NA	NA	NA	NA	NA	NA	NA	NA	NA
2147	2	8	144891915	144891927	13	canonical	G+E		0.0987235	0.0686489	0.00777643	NA	2030.96	GxE	1.16838	-0.000917	2093.46	0.0222981	0.0764253	TRUE
2148	2	8	144942538	144943053	516	canonical	NC		NA	NA	NA	NA	NA	NA	NA	NA	NA	NA	NA	NA
2149	2	8	144966879	144966946	68	canonical	NC		0.156636	0.0121734	NA	NA	1235.92	NA	NA	NA	1245.63	0.144463	0.0121734	FALSE
2150	2	8	145003653	145004388	736	canonical	GxE		0.459394	0.291603	0.0083953	0.0267274	1011.04	G+E	6.16186	0.00542774	1391.26	0.132668	0.326726	TRUE
2151	4	8	145008288	145009241	954	canonical	G+E		0.478655	0.351038	0.00824267	NA	1295.78	GxE	1.36924	-0.000402	1720.07	0.119374	0.359281	TRUE
2152	2	8	145019032	145019067	36	canonical	NC		0.203625	NA	0.00491296	NA	1188.4	NA	NA	NA	1191.42	0.198712	0.00491296	FALSE
2153	4	8	145025059	145025128	70	canonical	G		0.197783	0.0250669	NA	NA	1528.46	NA	NA	NA	1551.6	0.172716	0.0250669	TRUE
2154	6	8	145027207	145028257	1051	canonical	G		0.142651	0.0584472	NA	NA	1115.89	NA	NA	NA	1167.77	0.0842034	0.0584472	TRUE
2155	2	8	145101833	145101998	166	canonical	NC		NA	NA	NA	NA	NA	NA	NA	NA	NA	NA	NA	NA
2156	2	8	145137133	145137203	71	canonical	NC		0.0412163	0.0112307	NA	NA	1181.49	NA	NA	NA	1189.01	0.0299856	0.0112307	FALSE
2157	5	8	145162529	145163960	1432	canonical	G+E		0.281411	0.241461	0.00309667	NA	1196.92	GxE	1.9093	-7.98e-05	1432.24	0.0368534	0.244558	TRUE
2158	2	8	145170964	145171301	338	canonical	NC		NA	NA	NA	NA	NA	NA	NA	NA	NA	NA	NA	NA
2159	2	8	145537504	145537709	206	canonical	G		0.0902649	0.0361079	NA	NA	2076.8	G+E	0.632178	-0.0015218	2106.6	0.0541571	0.0361079	TRUE
2160	2	8	145577079	145577099	21	canonical	NC		NA	NA	NA	NA	NA	NA	NA	NA	NA	NA	NA	NA
2161	2	8	145626588	145626898	311	canonical	GxE		0.400098	0.0126864	0.0049155	0.0103118	1466.01	G+E	2.06874	0.00299502	1497.17	0.372184	0.0279137	TRUE
2162	3	8	145638881	145639181	301	canonical	G+E		0.272356	0.188002	0.00482292	NA	1420.01	GxE	0.590563	-0.0012542	1608.06	0.0795308	0.192825	TRUE
2163	3	8	145641996	145642243	248	canonical	NC		0.408869	0.00428011	0.00353922	0.00341964	1317.69	G+E	1.42025	0.00247987	1327.07	0.39763	0.011239	FALSE
2164	2	8	145661886	145662271	386	canonical	NC		NA	NA	NA	NA	NA	NA	NA	NA	NA	NA	NA	NA
2165	2	8	145731186	145731409	224	canonical	G+E		0.217742	0.148806	0.0112635	NA	1502.41	GxE	1.7723	-0.000218	1650.51	0.0576731	0.160069	TRUE
2166	3	8	145770785	145771145	361	canonical	NC		0.282739	0.00381102	0.00737695	NA	1799.65	GxE	1.76751	-0.000204	1808.3	0.271551	0.011188	FALSE
2167	2	8	145773078	145773192	115	canonical	NC		0.082834	NA	0.00934554	NA	1088.07	NA	NA	NA	1094.36	0.0734885	0.00934554	FALSE
2168	2	8	145813981	145814244	264	canonical	NC		0.256864	NA	0.00353592	NA	1275.82	NA	NA	NA	1277.7	0.253328	0.00353592	FALSE
2169	4	8	145820998	145822899	1902	canonical	NC		0.27677	NA	0.00391486	NA	887.257	NA	NA	NA	889.668	0.272855	0.00391486	FALSE
2170	3	8	145831205	145831285	81	canonical	NC		NA	NA	NA	NA	NA	NA	NA	NA	NA	NA	NA	NA
2171	2	8	145955988	145956024	37	canonical	GxE		0.17666	0.0850918	0.0173198	0.0330241	1207.5	G+E	0.573813	0.00259787	1325.91	0.0412246	0.135436	TRUE
2172	2	9	1042202	1042970	769	canonical	G		0.137911	0.0445388	NA	NA	1218.99	NA	NA	NA	1258.15	0.0933723	0.0445388	TRUE
2173	3	9	1045050	1046103	1054	canonical	NC		0.106923	0.00811607	NA	NA	1414.3	NA	NA	NA	1419.7	0.0988072	0.00811607	FALSE
2174	2	9	4300203	4300432	230	canonical	G		0.116873	0.0429927	NA	NA	1199.17	NA	NA	NA	1236.01	0.0738798	0.0429927	TRUE
2175	2	9	8858574	8858644	71	canonical	G+E		0.342477	0.318257	0.00294704	NA	1564.37	GxE	0.0576988	-0.00156131	1885.35	0.0212733	0.321204	TRUE
2176	2	9	13323113	13323130	18	canonical	NC		NA	NA	NA	NA	NA	NA	NA	NA	NA	NA	NA	NA
2177	2	9	32384344	32385002	659	canonical	NC		0.116293	0.0139469	0.00231912	0.00640769	1128.91	G+E	0.859777	0.00309869	1143.61	0.0936192	0.0226737	FALSE
2178	3	9	34370781	34370835	55	canonical	G		0.123879	0.0221526	NA	NA	1596.21	NA	NA	NA	1614.61	0.101727	0.0221526	TRUE
2179	2	9	35791475	35791798	324	canonical	G+E		0.286198	0.15223	0.0014524	NA	1261.77	G	0.199274	0.00192407	1417.08	0.132515	0.153683	TRUE
2180	2	9	37787075	37787599	525	canonical	NC		0.0661704	NA	0.0086487	NA	1080.63	NA	NA	NA	1086.17	0.0575217	0.0086487	FALSE
2181	2	9	72288156	72288179	24	canonical	G		0.0930977	0.0432398	NA	NA	1236.17	NA	NA	NA	1272.23	0.0498578	0.0432398	TRUE
2182	2	9	73736452	73736539	88	canonical	G+E		0.0728619	0.0315227	0.00580092	NA	1049.96	GxE	0.239359	-0.00199584	1078.2	0.0355383	0.0373236	TRUE
2183	3	9	74061449	74062096	648	canonical	NC		NA	NA	NA	NA	NA	NA	NA	NA	NA	NA	NA	NA
2184	2	9	80765924	80765939	16	canonical	NC		0.107581	0.00950945	NA	NA	1062.88	NA	NA	NA	1069.54	0.0980715	0.00950945	FALSE
2185	2	9	90621637	90622205	569	canonical	G		0.101323	0.0705862	NA	NA	1544.85	NA	NA	NA	1604.63	0.0307373	0.0705862	TRUE
2186	2	9	92291210	92291269	60	canonical	G		0.185589	0.0145532	NA	NA	1081.02	NA	NA	NA	1093.5	0.171036	0.0145532	TRUE
2187	2	9	93922330	93922525	196	canonical	G		0.139095	0.0366861	NA	NA	1323.12	G+E	0.738438	-0.00132833	1355.21	0.102409	0.0366861	TRUE
2188	2	9	94710553	94710679	127	canonical	G+E		0.130209	0.0936618	0.00506173	NA	1414	GxE	1.57843	-0.000449	1497.84	0.0314854	0.0987235	TRUE
2189	2	9	96623032	96623480	449	canonical	G		0.441823	0.414116	NA	NA	930.584	G+E	0.123099	-0.00128083	1382	0.0277077	0.414116	TRUE
2190	5	9	96714295	96716091	1797	canonical	NC		0.146436	0.0077092	NA	NA	1147.02	NA	NA	NA	1152.37	0.138727	0.0077092	FALSE
2191	2	9	96723014	96723088	75	canonical	NC		0.1325	NA	0.00352742	NA	1004.76	NA	NA	NA	1006.07	0.128972	0.00352742	FALSE
2192	2	9	97865092	97865232	141	canonical	NC		NA	NA	NA	NA	NA	NA	NA	NA	NA	NA	NA	NA
2193	2	9	98279753	98280076	324	canonical	NC		0.0831931	0.0106985	0.00744301	0.00351696	1357.47	G+E	1.67907	0.00413782	1370.55	0.0615347	0.0216584	FALSE
2194	2	9	100000026	100000033	8	canonical	G+E		0.316166	0.20128	0.00218358	NA	1877.91	GxE	0.792288	-0.00101012	2086.71	0.112703	0.203463	TRUE
2195	2	9	100615084	100615201	118	canonical	NC		NA	NA	NA	NA	NA	NA	NA	NA	NA	NA	NA	NA
2196	2	9	101469203	101470004	802	canonical	NC		NA	NA	NA	NA	NA	NA	NA	NA	NA	NA	NA	NA
2197	2	9	111617472	111618129	658	canonical	NC		NA	NA	NA	NA	NA	NA	NA	NA	NA	NA	NA	NA
2198	2	9	111624939	111625762	824	canonical	NC		0.144611	0.00873814	NA	NA	1082.15	NA	NA	NA	1088.45	0.135873	0.00873814	FALSE
2199	3	9	114557239	114557553	315	canonical	G+E		0.0977914	0.0426568	0.00455205	NA	1588.66	GxE	1.22831	-0.000852	1626.33	0.0505825	0.0472089	TRUE
2200	2	9	115819190	115819364	175	canonical	G		0.0926739	0.0288638	NA	NA	1433.98	NA	NA	NA	1457.57	0.06381	0.0288638	TRUE
2201	3	9	120507179	120507431	253	canonical	NC		0.0706799	NA	0.00593656	NA	1426.65	NA	NA	NA	1429.85	0.0647434	0.00593656	FALSE
2202	2	9	122132261	122132379	119	canonical	G+E		0.13872	0.068296	0.00353866	NA	1146.96	G	1.09334	0.00326717	1208.41	0.0668852	0.0718346	TRUE
2203	2	9	123604514	123605234	721	canonical	G+E		0.0755687	0.0471011	0.00497329	NA	1576.42	GxE	1.73554	-0.000299	1617.2	0.0234944	0.0520744	TRUE
2204	3	9	123656751	123657221	471	canonical	NC		0.145297	0.00489397	0.00654654	0.00990799	1318.11	G+E	7.1665	0.00964351	1332.26	0.123949	0.0213485	FALSE
2205	4	9	124989294	124990276	983	canonical	GxE		0.440363	0.234401	0.010662	0.185508	1757.84	G+E	0.824648	0.00193821	2218.04	0.00979259	0.43057	TRUE
2206	2	9	130616110	130616917	808	canonical	NC		0.293268	NA	0.00369945	NA	1163.91	NA	NA	NA	1166.18	0.289568	0.00369945	FALSE
2207	3	9	130955135	130955436	302	canonical	G+E		0.26929	0.240333	0.00502017	NA	1637.35	GxE	1.91876	-7.27e-05	1869.88	0.0239373	0.245353	TRUE
2208	2	9	131012953	131013323	371	canonical	NC		0.135261	0.011362	NA	NA	1562.1	NA	NA	NA	1570.76	0.123899	0.011362	FALSE
2209	2	9	131465811	131466143	333	canonical	G+E		0.10421	0.0678312	0.00690935	NA	1362.45	GxE	1.54417	-0.0005	1423.92	0.0294694	0.0747406	TRUE
2210	2	9	134731631	134731659	29	canonical	NC		NA	NA	NA	NA	NA	NA	NA	NA	NA	NA	NA	NA
2211	2	9	135039836	135039893	58	canonical	NC		0.139407	0.0163853	0.00811679	NA	1212.46	GxE	0.75528	-0.00131014	1231.39	0.114905	0.0245021	FALSE
2212	2	9	136075669	136075868	200	canonical	G		0.139916	0.0231947	NA	NA	1729.27	NA	NA	NA	1749.01	0.116721	0.0231947	TRUE
2213	3	9	136500855	136501784	930	canonical	NC		0.304155	0.00863245	NA	NA	1518.86	NA	NA	NA	1526.93	0.295522	0.00863245	FALSE
2214	2	9	137711110	137711918	809	canonical	NC		0.217493	0.0117254	NA	NA	1361.8	NA	NA	NA	1371.95	0.205767	0.0117254	FALSE
2215	2	9	138362321	138362327	7	canonical	NC		0.272117	0.0112605	NA	NA	1596.57	NA	NA	NA	1607.11	0.260856	0.0112605	FALSE
2216	2	9	138391250	138391487	238	canonical	NC		0.124196	0.0120273	NA	NA	1274.15	NA	NA	NA	1283.3	0.112169	0.0120273	FALSE
2217	3	9	139091378	139091843	466	canonical	G+E		0.0554545	0.0306231	0.00291945	NA	1797.09	G	0.678735	0.00310201	1821.6	0.021912	0.0335425	TRUE
2218	3	9	139093499	139094665	1167	canonical	NC		0.09523	NA	0.00481466	NA	1491.96	NA	NA	NA	1494.29	0.0904154	0.00481466	FALSE
2219	2	9	139250149	139250888	740	canonical	NC		NA	NA	NA	NA	NA	NA	NA	NA	NA	NA	NA	NA
2220	2	9	139255778	139255792	15	canonical	NC		0.13446	0.0139509	NA	NA	1099.1	NA	NA	NA	1110.16	0.120509	0.0139509	FALSE
2221	3	9	139345567	139345761	195	canonical	NC		NA	NA	NA	NA	NA	NA	NA	NA	NA	NA	NA	NA
2222	2	9	140328737	140329570	834	canonical	G		0.283066	0.0222991	NA	NA	1232.67	NA	NA	NA	1255.69	0.260767	0.0222991	TRUE
2223	3	9	140446656	140446993	338	canonical	G+E		0.110185	0.0739064	0.00425219	NA	2211.43	GxE	1.14154	-0.000934	2276.21	0.0320264	0.0781586	TRUE
2224	2	9	140512455	140512513	59	canonical	NC		NA	NA	NA	NA	NA	NA	NA	NA	NA	NA	NA	NA
2225	2	9	140683527	140683649	123	canonical	NC		NA	NA	NA	NA	NA	NA	NA	NA	NA	NA	NA	NA
2226	2	9	140916980	140917413	434	canonical	NC		0.0483329	0.01116	0.00635561	NA	1833.64	GxE	1.8178	-0.000212	1844.55	0.0308173	0.0175156	FALSE
2227	2	9	141017001	141017457	457	canonical	G+E		0.306379	0.197373	0.00131682	NA	1306.4	G	0.355887	0.002003	1508.19	0.10769	0.19869	TRUE
2228	2	10	394832	395367	536	canonical	NC		0.103988	NA	0.00626213	NA	1140.96	NA	NA	NA	1144.66	0.0977256	0.00626213	FALSE
2229	2	10	403383	403424	42	canonical	NC		NA	NA	NA	NA	NA	NA	NA	NA	NA	NA	NA	NA
2230	2	10	431095	432066	972	canonical	NC		0.322845	0.00789585	NA	NA	1360.23	NA	NA	NA	1367.7	0.314949	0.00789585	FALSE
2231	3	10	530635	530951	317	canonical	NC		0.0585707	0.0152451	0.00557178	NA	1523.53	GxE	0.114394	-0.00217028	1537.39	0.0377538	0.0208169	FALSE
2232	2	10	661087	661721	635	canonical	NC		0.229328	0.00896374	0.00419493	0.00308414	1433.91	G+E	1.40876	0.00322218	1444.95	0.213086	0.0162428	FALSE
2233	3	10	835070	835615	546	canonical	G+E		0.226289	0.205703	0.00135474	NA	2075.37	GxE	0.473979	-0.00144382	2265.11	0.0192313	0.207057	TRUE
2234	5	10	1205595	1206641	1047	canonical	G		0.0966164	0.0317625	NA	NA	1616.64	NA	NA	NA	1642.87	0.0648539	0.0317625	TRUE
2235	3	10	1209379	1209463	85	canonical	G		0.18055	0.116729	NA	NA	1875.73	G+E	0.955485	-0.00104698	1982.53	0.0638206	0.116729	TRUE
2236	2	10	1256487	1256574	88	canonical	G		0.0952725	0.0670375	NA	NA	1128.6	NA	NA	NA	1185	0.028235	0.0670375	TRUE
2237	3	10	1505595	1505654	60	canonical	G+E		0.160479	0.103647	0.00286459	NA	1857.7	G	0.0531247	0.00211237	1951.29	0.0539669	0.106512	TRUE
2238	3	10	1517083	1517224	142	canonical	G		0.131782	0.0705535	NA	NA	1506.01	NA	NA	NA	1567.84	0.0612284	0.0705535	TRUE
2239	2	10	1708500	1708667	168	canonical	NC		0.124073	0.0133139	NA	NA	1257.54	NA	NA	NA	1267.87	0.110759	0.0133139	FALSE
2240	2	10	1715848	1715879	32	canonical	G		0.215761	0.0187455	NA	NA	988.561	NA	NA	NA	1005.86	0.197015	0.0187455	TRUE
2241	2	10	1975562	1975631	70	canonical	GxE		0.0802643	0.0142126	0.00473491	0.00801163	1327.53	G+E	2.62	0.00521568	1345.13	0.0533052	0.0269591	TRUE
2242	3	10	2543474	2543763	290	canonical	GxE		0.204012	0.114244	0.0146099	0.0159737	1658.3	G+E	0.195773	0.00214218	1788.87	0.0591846	0.144827	TRUE
2243	2	10	2777041	2777128	88	canonical	NC		0.164161	0.0135698	0.00406412	NA	1085.24	GxE	0.597835	-0.00143327	1098.3	0.146527	0.017634	FALSE
2244	4	10	2815004	2815318	315	canonical	NC		0.168542	0.00977462	0.00251628	0.00644422	1256.17	G+E	2.94363	0.00504637	1268.37	0.149806	0.0187351	FALSE
2245	2	10	2964678	2964740	63	canonical	NC		0.0907206	0.00923739	NA	NA	1484.16	NA	NA	NA	1490.42	0.0814832	0.00923739	FALSE
2246	2	10	3138418	3138534	117	canonical	G		0.234597	0.0157926	NA	NA	1332.87	NA	NA	NA	1347.56	0.218805	0.0157926	TRUE
2247	2	10	3165341	3165537	197	canonical	NC		0.219462	0.00839643	NA	NA	1226.97	NA	NA	NA	1233.71	0.211066	0.00839643	FALSE
2248	4	10	3167371	3169259	1889	canonical	NC		0.227648	0.0195763	0.00376179	NA	949.401	GxE	0.584809	-0.00133669	969.722	0.20431	0.0233381	FALSE
2249	2	10	3239803	3239873	71	canonical	NC		NA	NA	NA	NA	NA	NA	NA	NA	NA	NA	NA	NA
2250	3	10	3282231	3282650	420	canonical	G		0.142131	0.082374	NA	NA	1296.78	NA	NA	NA	1369.69	0.059757	0.082374	TRUE
2251	7	10	4867996	4868892	897	canonical	G		0.0922797	0.048518	NA	NA	1371.2	NA	NA	NA	1411.74	0.0437617	0.048518	TRUE
2252	4	10	5488346	5488628	283	canonical	G		0.114378	0.0529934	NA	NA	1338.09	NA	NA	NA	1383.57	0.061385	0.0529934	TRUE
2253	2	10	5708825	5708881	57	canonical	G+E		0.173565	0.13506	0.00291603	NA	1239.84	G	1.77874	0.00383123	1361.99	0.0355892	0.137976	TRUE
2254	2	10	6020369	6020387	19	canonical	GxE		0.16446	0.0491356	0.00810093	0.0460008	1325.48	G+E	1.51816	0.00360576	1414.66	0.0612224	0.103237	TRUE
2255	2	10	6220879	6220943	65	canonical	NC		NA	NA	NA	NA	NA	NA	NA	NA	NA	NA	NA	NA
2256	3	10	7618453	7618614	162	canonical	NC		0.213712	0.0113562	0.00355924	0.00306626	1637.02	G+E	2.44415	0.00428875	1649.49	0.19573	0.0179817	FALSE
2257	2	10	8089182	8090162	981	canonical	G+E		0.143198	0.0985506	0.0116967	NA	1277.75	GxE	1.88553	-0.00012	1372.64	0.0329505	0.110247	TRUE
2258	2	10	8094482	8094679	198	canonical	NC		0.0662293	0.0116924	NA	NA	1198.03	NA	NA	NA	1206.2	0.0545369	0.0116924	FALSE
2259	2	10	8277320	8277496	177	canonical	NC		0.160346	0.00935006	NA	NA	1196.95	NA	NA	NA	1204	0.150996	0.00935006	FALSE
2260	2	10	10337051	10337312	262	canonical	NC		0.0827249	0.00858641	NA	NA	1260.55	NA	NA	NA	1266.16	0.0741385	0.00858641	FALSE
2261	2	10	11069298	11069315	18	canonical	GxE		0.122664	0.0811987	0.00443599	0.0034732	1514.17	G+E	0.17353	0.00233716	1587.2	0.0335558	0.0891079	TRUE
2262	2	10	11941379	11941402	24	canonical	NC		NA	NA	NA	NA	NA	NA	NA	NA	NA	NA	NA	NA
2263	2	10	12999550	12999618	69	canonical	G+E		0.157759	0.111573	0.00639716	NA	2100.48	GxE	1.61952	-0.000392	2203.57	0.0397888	0.117971	TRUE
2264	3	10	13424911	13425201	291	canonical	NC		0.112531	NA	0.0055659	NA	1564.53	NA	NA	NA	1567.64	0.106966	0.0055659	FALSE
2265	3	10	13749245	13749382	138	canonical	G		0.0841466	0.0424667	NA	NA	1463.98	NA	NA	NA	1499.01	0.0416798	0.0424667	TRUE
2266	2	10	14051821	14052028	208	canonical	G		0.428219	0.372565	NA	NA	1635.78	G+E	1.15904	-0.000588	2043.69	0.0556546	0.372565	TRUE
2267	2	10	14816426	14816561	136	canonical	NC		0.188918	0.0123843	NA	NA	1320.4	NA	NA	NA	1330.78	0.176534	0.0123843	FALSE
2268	2	10	15038045	15038349	305	canonical	G+E		0.0940549	0.0694057	0.00464389	NA	2019.66	GxE	1.87236	-0.000142	2079.85	0.0200053	0.0740495	TRUE
2269	3	10	18549778	18550223	446	canonical	GxE		0.120713	0.0084894	0.0089001	0.00857946	1352.6	G+E	2.44993	0.00480225	1370.38	0.0947443	0.025969	TRUE
2270	2	10	18689378	18689503	126	canonical	G		0.168621	0.0296229	NA	NA	1178.2	NA	NA	NA	1204.81	0.138998	0.0296229	TRUE
2271	3	10	22623047	22623548	502	canonical	NC		0.0266004	0.0129437	NA	NA	1607.75	NA	NA	NA	1616.54	0.0136567	0.0129437	FALSE
2272	2	10	23492798	23492866	69	canonical	G+E		0.188516	0.0355751	0.00184142	NA	1636.26	G	0.163816	0.00215206	1669.09	0.151099	0.0374166	TRUE
2273	2	10	25305338	25305391	54	canonical	GxE		0.221684	0.130695	0.00700805	0.026818	1394.58	G+E	3.80476	0.00554961	1545.25	0.057163	0.164521	TRUE
2274	4	10	27389572	27389908	337	canonical	G		0.205488	0.153009	NA	NA	959.413	NA	NA	NA	1101.3	0.0524794	0.153009	TRUE
2275	2	10	29214117	29214191	75	canonical	G		0.104667	0.0653307	NA	NA	1466.58	NA	NA	NA	1522.12	0.0393367	0.0653307	TRUE
2276	2	10	29228804	29228903	100	canonical	G+E		0.299846	0.254166	0.00647292	NA	1173.37	GxE	1.31467	-0.000587	1427.91	0.0392071	0.260639	TRUE
2277	8	10	29698152	29699043	892	canonical	GxE		0.0642828	0.0198989	0.00966953	0.00387899	1381.02	G+E	0.806214	0.00321951	1403.71	0.0308354	0.0334474	TRUE
2278	2	10	30721971	30722105	135	canonical	GxE		0.272047	0.21712	0.00504582	0.0099029	1260.96	G+E	0.00987762	0.00179302	1481.04	0.0399786	0.232069	TRUE
2279	3	10	30724086	30724374	289	canonical	NC		0.124184	NA	0.00568112	NA	1271.17	NA	NA	NA	1274.46	0.118503	0.00568112	FALSE
2280	3	10	31607150	31607160	11	canonical	GxE		0.0539069	0.0104933	0.0077573	0.0143417	1420.92	G+E	5.02811	0.00817371	1442.59	0.0213146	0.0325923	TRUE
2281	2	10	32734823	32735158	336	canonical	NC		0.167726	0.0102407	NA	NA	1126.73	NA	NA	NA	1134.72	0.157485	0.0102407	FALSE
2282	2	10	34408530	34408586	57	canonical	G+E		0.142961	0.102798	0.00362875	NA	1669.36	G	0.630482	0.00276384	1761	0.0365344	0.106427	TRUE
2283	2	10	37940493	37940673	181	canonical	NC		0.07601	0.00848097	NA	NA	1408.51	NA	NA	NA	1413.97	0.067529	0.00848097	FALSE
2284	3	10	38069720	38069945	226	canonical	NC		0.0373644	NA	0.00755204	NA	1633.22	NA	NA	NA	1637.61	0.0298124	0.00755204	FALSE
2285	6	10	42863068	42863594	527	canonical	G		0.353147	0.293012	NA	NA	1759.43	NA	NA	NA	2062.68	0.0601349	0.293012	TRUE
2286	3	10	42970987	42971732	746	canonical	G+E		0.176609	0.146143	0.0064475	NA	1611.17	GxE	1.88302	-0.000118	1746.07	0.0240184	0.152591	TRUE
2287	2	10	43447292	43447618	327	canonical	G+E		0.30641	0.0546236	0.00709154	NA	1277.2	GxE	1.21333	-0.000668	1342.84	0.244695	0.0617151	TRUE
2288	2	10	43632967	43633030	64	canonical	G+E		0.185661	0.149322	0.00483383	NA	1330.57	GxE	1.12267	-0.000874	1468.21	0.031505	0.154156	TRUE
2289	2	10	43818603	43818854	252	canonical	G+E		0.20124	0.0426667	0.00381513	NA	1100.01	G	1.90309	0.00382508	1142.22	0.154758	0.0464818	TRUE
2290	3	10	43846281	43846574	294	canonical	G+E		0.0496285	0.0343562	0.00678187	NA	2215.54	GxE	1.87026	-0.000151	2246.16	0.00849036	0.0411381	TRUE
2291	3	10	43857301	43858053	753	canonical	G		0.0674982	0.0147432	NA	NA	1454.34	NA	NA	NA	1465.15	0.0527549	0.0147432	TRUE
2292	3	10	44197967	44198440	474	canonical	NC		0.207467	0.0104457	0.00477544	NA	1392.85	GxE	0.714272	-0.00124624	1404.39	0.192246	0.0152211	FALSE
2293	3	10	44223817	44224014	198	canonical	G+E		0.165761	0.148229	0.00435878	NA	1265.16	G	0.406871	0.00246128	1398.4	0.0131728	0.152588	TRUE
2294	3	10	45406644	45406847	204	canonical	G+E		0.631862	0.565667	0.000645	NA	954.383	G	0.592476	0.00117002	1711.42	0.0655496	0.566312	TRUE
2295	3	10	45719880	45720134	255	canonical	NC		NA	NA	NA	NA	NA	NA	NA	NA	NA	NA	NA	NA
2296	2	10	45877997	45878017	21	canonical	NC		0.125998	0.0128701	NA	NA	1220.23	NA	NA	NA	1230.17	0.113128	0.0128701	FALSE
2297	2	10	45922877	45923374	498	canonical	G+E		0.184811	0.0781891	0.00338067	NA	1120.65	GxE	1.94697	-5.29e-05	1194.56	0.103241	0.0815698	TRUE
2298	4	10	47083355	47083504	150	canonical	NC		0.0393133	0.00767564	0.00244553	0.0023636	1508.04	G+E	0.504173	0.0029491	1512.59	0.0268285	0.0124848	FALSE
2299	2	10	48413742	48413850	109	canonical	NC		0.117846	0.0094577	NA	NA	1333.9	NA	NA	NA	1340.61	0.108388	0.0094577	FALSE
2300	5	10	48416463	48416977	515	canonical	NC		0.281197	0.00548337	NA	NA	1068.58	NA	NA	NA	1072.79	0.275713	0.00548337	FALSE
2301	3	10	50340047	50340173	127	canonical	NC		NA	NA	NA	NA	NA	NA	NA	NA	NA	NA	NA	NA
2302	2	10	50506885	50507003	119	canonical	G		0.267842	0.132557	NA	NA	971.948	G+E	0.249423	-0.00156711	1105.9	0.135285	0.132557	TRUE
2303	2	10	52750743	52751119	377	canonical	NC		NA	NA	NA	NA	NA	NA	NA	NA	NA	NA	NA	NA
2304	4	10	54073445	54074967	1523	canonical	G		0.0686353	0.0156711	NA	NA	1007.74	NA	NA	NA	1019.38	0.0529642	0.0156711	TRUE
2305	2	10	54538305	54538505	201	canonical	G		0.173663	0.151762	NA	NA	1692.89	G+E	0.539973	-0.00147539	1828.65	0.0219004	0.151762	TRUE
2306	2	10	56560945	56561096	152	canonical	NC		0.0658909	NA	0.00364562	NA	1194.1	NA	NA	NA	1195.29	0.0622452	0.00364562	FALSE
2307	2	10	57390047	57390536	490	canonical	G+E		0.125106	0.0351166	0.00339336	NA	1053.06	GxE	0.817509	-0.00126537	1084.25	0.0865963	0.0385099	TRUE
2308	2	10	60086738	60086891	154	canonical	NC		0.142685	0.00800653	NA	NA	1123.2	NA	NA	NA	1128.79	0.134679	0.00800653	FALSE
2309	2	10	61123083	61123090	8	canonical	NC		NA	NA	NA	NA	NA	NA	NA	NA	NA	NA	NA	NA
2310	2	10	63657059	63657173	115	canonical	G		0.110675	0.0179472	NA	NA	1344.31	NA	NA	NA	1358.63	0.092728	0.0179472	TRUE
2311	3	10	64565750	64565772	23	canonical	NC		0.113291	0.0127582	NA	NA	1325.1	NA	NA	NA	1334.78	0.100533	0.0127582	FALSE
2312	5	10	69835225	69835323	99	canonical	G		0.195315	0.112915	NA	NA	1568.75	G+E	0.171976	-0.00179846	1674.03	0.0824003	0.112915	TRUE
2313	4	10	71087834	71088038	205	canonical	NC		0.170502	0.0154264	0.00463385	NA	1305.08	GxE	0.63643	-0.00138327	1320.61	0.150441	0.0200603	FALSE
2314	2	10	71175852	71176850	999	canonical	NC		NA	NA	NA	NA	NA	NA	NA	NA	NA	NA	NA	NA
2315	2	10	71332139	71332776	638	canonical	NC		0.144174	NA	0.00451182	NA	1134.03	NA	NA	NA	1136.32	0.139663	0.00451182	FALSE
2316	2	10	71812319	71812330	12	canonical	NC		0.0724838	0.0145199	0.00477782	NA	1341.87	GxE	1.98622	-1.56e-05	1354.69	0.0531861	0.0192977	FALSE
2317	2	10	71906755	71906761	7	canonical	G+E		0.165565	0.109366	0.00845593	NA	1855.8	GxE	1.43943	-0.000572	1959.71	0.047743	0.117822	TRUE
2318	3	10	72254314	72254335	22	canonical	G		0.406511	0.29264	NA	NA	1441.23	NA	NA	NA	1766.72	0.113871	0.29264	TRUE
2319	2	10	72820017	72820053	37	canonical	NC		0.339544	0.00738319	0.00365511	0.00285768	1300.31	G+E	1.06168	0.00247968	1311.32	0.325648	0.013896	FALSE
2320	3	10	73136972	73137351	380	canonical	G		0.05862	0.0247577	NA	NA	1618.42	NA	NA	NA	1637.63	0.0338623	0.0247577	TRUE
2321	2	10	73565625	73565688	64	canonical	NC		0.0598639	0.0139357	NA	NA	1175.48	NA	NA	NA	1185.5	0.0459283	0.0139357	FALSE
2322	3	10	75533139	75533431	293	canonical	GxE		0.208579	0.121367	0.00649805	0.0473651	1790.98	G+E	0.930669	0.00284401	1948.39	0.0333493	0.17523	TRUE
2323	4	10	76995922	76996533	612	canonical	G		0.324077	0.28172	NA	NA	1214.49	G+E	0.58546	-0.00116927	1497.13	0.0423563	0.28172	TRUE
2324	4	10	77165025	77165750	726	canonical	NC		0.134188	0.0139587	0.00515943	NA	1452.97	GxE	0.423297	-0.00166929	1466.81	0.11507	0.0191181	FALSE
2325	2	10	77794658	77794696	39	canonical	NC		0.144234	0.00592	NA	NA	1608.44	NA	NA	NA	1612.07	0.138314	0.00592	FALSE
2326	2	10	77871675	77871958	284	canonical	NC		0.227775	0.0127809	0.00480447	NA	1395.8	GxE	1.87977	-0.000114	1410.19	0.210189	0.0175854	FALSE
2327	2	10	80981119	80981129	11	canonical	NC		0.0898252	0.0112215	NA	NA	1266.31	NA	NA	NA	1274.32	0.0786037	0.0112215	FALSE
2328	2	10	81967536	81967666	131	canonical	G		0.1599	0.0148369	NA	NA	1158.88	NA	NA	NA	1171.19	0.145063	0.0148369	TRUE
2329	2	10	82167764	82167774	11	canonical	G+E		0.0887552	0.0222289	0.00437298	NA	1818.94	GxE	1.93576	-7.16e-05	1838.45	0.0621533	0.0266019	TRUE
2330	2	10	82295502	82296072	571	canonical	NC		0.0484217	0.00697608	0.00589113	0.00836234	1841.11	G+E	0.912347	0.00339813	1853.14	0.0271921	0.0212296	FALSE
2331	2	10	88728278	88728572	295	canonical	NC		0.0672155	0.0089877	0.0043313	0.00816517	1825.97	G+E	0.140487	0.00244704	1838.57	0.0457313	0.0214842	FALSE
2332	2	10	90985055	90985062	8	canonical	G+E		0.254512	0.228294	0.00399719	NA	1507.24	G	1.61069	0.00330194	1724.85	0.022221	0.232291	TRUE
2333	3	10	91597207	91597490	284	canonical	G		0.0516799	0.0238349	NA	NA	1889.82	NA	NA	NA	1908.1	0.0278449	0.0238349	TRUE
2334	2	10	93058376	93058549	174	canonical	G+E		0.221344	0.1749	0.00471158	NA	1387.92	GxE	0.44811	-0.00147765	1553.49	0.0417323	0.179611	TRUE
2335	3	10	93393238	93393509	272	canonical	G+E		0.0653339	0.0292144	0.00452905	NA	1379.36	G	1.91903	0.00449422	1404.33	0.0315905	0.0337434	TRUE
2336	2	10	94455543	94455650	108	canonical	NC		0.109881	0.0130296	0.00239493	NA	1345.15	G	0.383187	0.00260027	1355.19	0.0944564	0.0154245	FALSE
2337	2	10	94607948	94607950	3	canonical	NC		0.0737449	0.00969402	0.00479652	NA	1233.95	GxE	1.92682	-8.3e-05	1242.64	0.0592544	0.0144905	FALSE
2338	3	10	95327305	95327884	580	canonical	NC		0.0719427	0.0158779	0.00653889	NA	1155.81	GxE	1.70175	-0.000339	1171.3	0.0495259	0.0224168	FALSE
2339	2	10	95353732	95353748	17	canonical	NC		0.141881	0.0119587	0.00317964	NA	1130.64	G	1.05142	0.00321099	1140.93	0.126743	0.0151383	FALSE
2340	2	10	95462985	95463124	140	canonical	G+E		0.28108	0.0992857	0.00426187	NA	1305.82	GxE	1.91809	-7.21e-05	1411.75	0.177533	0.103548	TRUE
2341	2	10	95517529	95517738	210	canonical	NC		0.0907759	NA	0.00558107	NA	1125.18	NA	NA	NA	1128.18	0.0851948	0.00558107	FALSE
2342	2	10	96990543	96990700	158	canonical	GxE		0.073581	0.0208696	0.00627342	0.0178718	1652.59	G+E	0.102464	0.00238711	1685.36	0.0285662	0.0450148	TRUE
2343	2	10	97849481	97849569	89	canonical	G		0.118296	0.0164574	NA	NA	1342.51	NA	NA	NA	1355.61	0.101838	0.0164574	TRUE
2344	2	10	98144438	98144452	15	canonical	NC		0.15951	0.00784918	0.00577185	NA	1961.37	GxE	0.720391	-0.00131537	1970.5	0.145889	0.013621	FALSE
2345	4	10	99160200	99161279	1080	canonical	NC		NA	NA	NA	NA	NA	NA	NA	NA	NA	NA	NA	NA
2346	3	10	99330056	99330203	148	canonical	NC		0.236663	0.00694667	NA	NA	1380.09	NA	NA	NA	1385.49	0.229716	0.00694667	FALSE
2347	2	10	99338074	99338188	115	canonical	G+E		0.039802	0.0216593	0.00487509	NA	1536.6	GxE	0.795952	-0.00141404	1554.87	0.0132677	0.0265343	TRUE
2348	5	10	99734120	99735202	1083	canonical	NC		NA	NA	NA	NA	NA	NA	NA	NA	NA	NA	NA	NA
2349	3	10	101287742	101287846	105	canonical	G+E		0.216488	0.0768986	0.00687558	NA	1615.04	GxE	1.05855	-0.000902	1694.04	0.132714	0.0837741	TRUE
2350	2	10	101290168	101290270	103	canonical	GxE		0.132446	0.0294736	0.00647136	0.0125402	1599.65	G+E	3.25378	0.00559685	1638.08	0.0839606	0.0484852	TRUE
2351	4	10	101294926	101296069	1144	canonical	G		0.148599	0.110558	NA	NA	1143.95	NA	NA	NA	1241.69	0.0380416	0.110558	TRUE
2352	5	10	102279330	102279703	374	canonical	NC		0.176656	0.0152725	0.00325772	NA	1445.59	G	1.31922	0.0033518	1459.77	0.158126	0.0185303	FALSE
2353	2	10	102826029	102826625	597	canonical	NC		0.148145	0.0129285	0.00446297	0.00355687	1038.49	G+E	0.143862	0.00223826	1052.34	0.127196	0.0209483	FALSE
2354	3	10	102895708	102896869	1162	canonical	NC		0.0312206	NA	0.00627057	NA	1711.11	NA	NA	NA	1714.38	0.0249501	0.00627057	FALSE
2355	2	10	102985022	102985714	693	canonical	NC		0.154305	0.00706729	0.00297504	NA	1206.9	G	0.959662	0.00306917	1212.55	0.144263	0.0100423	FALSE
2356	2	10	104170217	104170691	475	canonical	G		0.111156	0.0677582	NA	NA	1096.54	NA	NA	NA	1154.56	0.043398	0.0677582	TRUE
2357	4	10	104178949	104179035	87	canonical	NC		0.0658385	0.0103846	NA	NA	1116.99	NA	NA	NA	1124.03	0.0554539	0.0103846	FALSE
2358	3	10	104535920	104536121	202	canonical	NC		0.193141	0.00936021	NA	NA	1218.98	NA	NA	NA	1226.4	0.183781	0.00936021	FALSE
2359	2	10	104613767	104613787	21	canonical	G		0.124114	0.0210873	NA	NA	1254.93	NA	NA	NA	1272.37	0.103027	0.0210873	TRUE
2360	2	10	105233409	105233423	15	canonical	NC		0.109748	NA	0.00437651	NA	1157.09	NA	NA	NA	1159.1	0.105372	0.00437651	FALSE
2361	2	10	105331471	105331513	43	canonical	NC		NA	NA	NA	NA	NA	NA	NA	NA	NA	NA	NA	NA
2362	3	10	105978651	105978816	166	canonical	G		0.185045	0.055365	NA	NA	1339.29	NA	NA	NA	1390.99	0.129681	0.055365	TRUE
2363	2	10	106028329	106028373	45	canonical	NC		0.0716405	0.00700574	0.00631302	NA	1337.3	GxE	1.99258	-8.44e-06	1344.94	0.0583217	0.0133188	FALSE
2364	2	10	106034472	106035131	660	canonical	G+E		0.254088	0.176721	0.00677854	NA	1015.68	GxE	1.69458	-0.000279	1191.37	0.0705884	0.183499	TRUE
2365	2	10	106075308	106075710	403	canonical	NC		0.0318261	NA	0.00428206	NA	1405.54	NA	NA	NA	1407.14	0.027544	0.00428206	FALSE
2366	2	10	112402954	112403098	145	canonical	NC		0.05411	0.0107803	0.00772537	NA	1273.92	GxE	1.99584	-4.82e-06	1285.75	0.0356043	0.0185057	FALSE
2367	2	10	115613921	115614374	454	canonical	NC		NA	NA	NA	NA	NA	NA	NA	NA	NA	NA	NA	NA
2368	2	10	116391467	116391550	84	canonical	NC		0.0797482	0.00414011	0.00535244	0.0100803	1585.97	G+E	2.69134	0.00529943	1597.17	0.0601754	0.0195728	FALSE
2369	3	10	116636356	116636983	628	canonical	G+E		0.340546	0.284337	0.0027704	NA	1632.22	G	1.36501	0.00272172	1923.5	0.053439	0.287107	TRUE
2370	2	10	117997713	117997745	33	canonical	GxE		0.210205	0.0464879	0.00583016	0.039488	1232.26	G+E	3.44165	0.00527801	1316.1	0.118399	0.0918061	TRUE
2371	2	10	118386951	118387095	145	canonical	G+E		0.0923996	0.0329083	0.00232551	NA	1218.14	G	0.136895	0.00237697	1245.26	0.0571658	0.0352338	TRUE
2372	2	10	119296942	119297674	733	canonical	NC		NA	NA	NA	NA	NA	NA	NA	NA	NA	NA	NA	NA
2373	2	10	119302318	119302540	223	canonical	NC		0.0963574	0.010487	NA	NA	1150.94	NA	NA	NA	1158.36	0.0858703	0.010487	FALSE
2374	2	10	120968739	120968844	106	canonical	G+E		0.105371	0.042341	0.00521886	NA	1439.98	GxE	0.948771	-0.00115037	1478.3	0.0578113	0.0475599	TRUE
2375	2	10	121212218	121212317	100	canonical	NC		0.309894	0.0116872	NA	NA	1281.33	NA	NA	NA	1293.05	0.298207	0.0116872	FALSE
2376	2	10	123244536	123244591	56	canonical	GxE		0.378099	0.262155	0.0239711	0.079241	1566.87	G+E	0.439471	0.0018597	1938.45	0.0127327	0.365367	TRUE
2377	6	10	123355268	123356336	1069	canonical	G		0.37931	0.364462	NA	NA	1434.22	G+E	1.25504	-0.000566	1809.65	0.0148478	0.364462	TRUE
2378	2	10	124739543	124739553	11	canonical	NC		0.124378	0.0119244	0.00823842	0.00460474	1395.95	G+E	0.383798	0.00255857	1412.74	0.0996107	0.0247676	FALSE
2379	4	10	125034066	125034818	753	canonical	G		0.124184	0.0822482	NA	NA	1438	NA	NA	NA	1509.33	0.041936	0.0822482	TRUE
2380	2	10	125521535	125521557	23	canonical	G		0.268353	0.201799	NA	NA	1869.78	NA	NA	NA	2066.78	0.0665545	0.201799	TRUE
2381	3	10	125651526	125651621	96	canonical	NC		NA	NA	NA	NA	NA	NA	NA	NA	NA	NA	NA	NA
2382	2	10	125732632	125732787	156	canonical	NC		0.0802255	NA	0.0078015	NA	1106.55	NA	NA	NA	1111.45	0.072424	0.0078015	FALSE
2383	2	10	125751941	125751983	43	canonical	NC		0.104377	0.0141985	NA	NA	1485.13	NA	NA	NA	1495.98	0.0901781	0.0141985	FALSE
2384	2	10	126106594	126106614	21	canonical	G+E		0.0739732	0.0409575	0.00357538	NA	1380.64	G	1.1609	0.00358965	1415.01	0.0294403	0.0445329	TRUE
2385	2	10	126703576	126704108	533	canonical	G		0.124756	0.057111	NA	NA	1172.42	G+E	0.765657	-0.00132134	1222.06	0.0676446	0.057111	TRUE
2386	2	10	126851162	126851326	165	canonical	G+E		0.423554	0.378066	0.00551999	NA	1050.97	GxE	1.91914	-5.71e-05	1463.71	0.0399688	0.383586	TRUE
2387	2	10	127262562	127262761	200	canonical	NC		NA	NA	NA	NA	NA	NA	NA	NA	NA	NA	NA	NA
2388	2	10	127407606	127407679	74	canonical	NC		0.0243509	0.0104901	NA	NA	1415.26	NA	NA	NA	1422	0.0138608	0.0104901	FALSE
2389	2	10	128830453	128830556	104	canonical	NC		0.216258	0.0083783	NA	NA	1245.71	NA	NA	NA	1252.39	0.207879	0.0083783	FALSE
2390	3	10	129797760	129797840	81	canonical	G+E		0.232002	0.169838	0.00341286	NA	1384.63	GxE	0.65771	-0.00126075	1546.82	0.0587509	0.173251	TRUE
2391	2	10	130009573	130010134	562	canonical	G+E		0.236795	0.196565	0.00263306	NA	1418.89	GxE	0.279339	-0.00160567	1604.36	0.0375979	0.199198	TRUE
2392	3	10	130063978	130064296	319	canonical	G		0.108239	0.0713739	NA	NA	1313.22	G+E	0.275083	-0.00188077	1374.13	0.0368646	0.0713739	TRUE
2393	3	10	130726406	130726701	296	canonical	G+E		0.0772986	0.0479715	0.00704326	NA	1587.46	GxE	1.76648	-0.000264	1630.78	0.0222839	0.0550147	TRUE
2394	5	10	131265071	131265696	626	canonical	NC		0.0931724	NA	0.00355112	NA	1551.27	NA	NA	NA	1552.46	0.0896212	0.00355112	FALSE
2395	2	10	131448524	131448630	107	canonical	NC		0.152197	0.00918576	0.00461256	NA	1103.56	GxE	1.49727	-0.000522	1112.75	0.138399	0.0137983	FALSE
2396	2	10	131682269	131682386	118	canonical	G		0.426007	0.219822	NA	NA	1092.51	NA	NA	NA	1355.41	0.206185	0.219822	TRUE
2397	2	10	131758786	131759467	682	canonical	NC		0.0586641	0.0130948	0.00323855	NA	1011.55	G	0.767541	0.00319413	1021.61	0.0423307	0.0163334	FALSE
2398	3	10	131989534	131989784	251	canonical	G+E		0.165821	0.126923	0.0116407	NA	1530.09	GxE	1.95579	-4.51e-05	1651.64	0.0272571	0.138564	TRUE
2399	2	10	132099553	132100019	467	canonical	G		0.114467	0.0816377	NA	NA	1802.45	NA	NA	NA	1872.5	0.0328293	0.0816377	TRUE
2400	4	10	132910868	132911152	285	canonical	GxE		0.118461	0.0290632	0.0173136	0.0107488	1519.48	G+E	9.81905	0.0128454	1564.78	0.061335	0.0571255	TRUE
2401	2	10	133058861	133058901	41	canonical	NC		NA	NA	NA	NA	NA	NA	NA	NA	NA	NA	NA	NA
2402	2	10	133109013	133109029	17	canonical	NC		0.0879225	0.0100032	0.00400703	NA	1291.23	GxE	0.709696	-0.00143932	1299.68	0.0739123	0.0140102	FALSE
2403	2	10	133251574	133251860	287	canonical	NC		0.0409042	0.0108368	0.00575886	NA	1291.51	GxE	0.21222	-0.00209642	1301.53	0.0243086	0.0165956	FALSE
2404	2	10	133449580	133449638	59	canonical	NC		0.0412804	0.0192559	0.004782	NA	1346.89	GxE	1.82198	-0.000209	1363.12	0.0172425	0.0240379	FALSE
2405	2	10	133784523	133784885	363	canonical	NC		NA	NA	NA	NA	NA	NA	NA	NA	NA	NA	NA	NA
2406	4	10	133793477	133793734	258	canonical	GxE		0.085819	0.00958901	0.00373689	0.015585	1516.81	G+E	0.135467	0.0023926	1536.25	0.056908	0.0289109	TRUE
2407	2	10	133836792	133836829	38	canonical	G		0.0916468	0.0241461	NA	NA	1364.12	G+E	0.320406	-0.00186548	1383.55	0.0675007	0.0241461	TRUE
2408	4	10	133955527	133956982	1456	canonical	G+E		0.269181	0.253953	0.00343502	NA	1257.77	GxE	0.965317	-0.000925	1500.28	0.0117931	0.257388	TRUE
2409	2	10	133985911	133985960	50	canonical	G		0.264892	0.18604	NA	NA	1174.84	NA	NA	NA	1357.15	0.0788526	0.18604	TRUE
2410	2	10	133995345	133995387	43	canonical	G+E		0.083403	0.0362493	0.00402816	NA	1598.26	GxE	1.36584	-0.000711	1629.4	0.0431256	0.0402774	TRUE
2411	2	10	134019556	134020204	649	canonical	G		0.198177	0.0172725	NA	NA	1317.5	NA	NA	NA	1332.92	0.180905	0.0172725	TRUE
2412	2	10	134043618	134043654	37	canonical	G		0.145562	0.116694	NA	NA	1840.53	NA	NA	NA	1943.12	0.0288672	0.116694	TRUE
2413	3	10	134045514	134046066	553	canonical	G		0.277695	0.242244	NA	NA	2499.22	NA	NA	NA	2733.51	0.0354505	0.242244	TRUE
2414	3	10	134061604	134062614	1011	canonical	G+E		0.103848	0.060856	0.00565642	NA	1575.66	GxE	1.5644	-0.000478	1630.16	0.0373352	0.0665124	TRUE
2415	3	10	134211620	134211908	289	canonical	NC		0.241927	0.0104234	NA	NA	1224.76	NA	NA	NA	1233.92	0.231504	0.0104234	FALSE
2416	3	10	134221503	134222218	716	canonical	G+E		0.194039	0.091489	0.00279923	NA	1859.5	G	0.39416	0.00236528	1945.89	0.0997504	0.0942882	TRUE
2417	2	10	134360912	134361019	108	canonical	NC		0.185175	0.00818572	0.00357898	NA	1375.52	GxE	0.685771	-0.00130968	1383.23	0.17341	0.0117647	FALSE
2418	2	10	134459702	134460392	691	canonical	NC		NA	NA	NA	NA	NA	NA	NA	NA	NA	NA	NA	NA
2419	2	10	134472187	134472332	146	canonical	NC		0.262113	0.00930184	NA	NA	1081.8	NA	NA	NA	1090.03	0.252812	0.00930184	FALSE
2420	2	10	134543871	134544205	335	canonical	NC		0.262092	NA	0.00547444	NA	1333.52	NA	NA	NA	1337.56	0.256617	0.00547444	FALSE
2421	3	10	134546100	134546291	192	canonical	NC		0.260312	NA	0.00295148	NA	1500.78	NA	NA	NA	1502.03	0.257361	0.00295148	FALSE
2422	5	10	134549143	134550922	1780	canonical	NC		NA	NA	NA	NA	NA	NA	NA	NA	NA	NA	NA	NA
2423	3	10	134583530	134583853	324	canonical	NC		0.136528	0.00568288	0.00368155	0.00418112	1195.41	G+E	0.123266	0.00224696	1202.13	0.122983	0.0135456	FALSE
2424	3	10	134589867	134590772	906	canonical	NC		0.245697	0.00767181	NA	NA	1189.96	NA	NA	NA	1196.23	0.238025	0.00767181	FALSE
2425	2	10	134617195	134617238	44	canonical	NC		0.226767	0.00954712	NA	NA	1310.18	NA	NA	NA	1318.21	0.21722	0.00954712	FALSE
2426	2	10	134640770	134641181	412	canonical	NC		0.32766	0.00689005	NA	NA	1129.66	NA	NA	NA	1135.99	0.32077	0.00689005	FALSE
2427	2	10	134659481	134659548	68	canonical	NC		0.19299	0.00808328	0.00598494	0.0040313	1129.29	G+E	0.0319443	0.00200959	1141.41	0.174891	0.0180995	FALSE
2428	3	10	134661502	134662240	739	canonical	G+E		0.198252	0.0511402	0.00545815	NA	1475.26	GxE	1.93432	-6.45e-05	1526.99	0.141654	0.0565984	TRUE
2429	3	10	134726665	134727319	655	canonical	GxE		0.0997768	0.0624997	0.00205216	0.00243625	2198.93	G+E	1.25373	0.00359232	2251.57	0.0327887	0.0669881	TRUE
2430	4	10	134734520	134736163	1644	canonical	NC		NA	NA	NA	NA	NA	NA	NA	NA	NA	NA	NA	NA
2431	2	10	134738298	134738509	212	canonical	NC		0.158693	NA	0.0035813	NA	1177.74	NA	NA	NA	1179.21	0.155111	0.0035813	FALSE
2432	2	10	134746824	134746860	37	canonical	NC		0.222721	0.00814882	NA	NA	1241.74	NA	NA	NA	1248.26	0.214573	0.00814882	FALSE
2433	2	10	134778467	134778648	182	canonical	G+E		0.143388	0.0310395	0.0119837	NA	1833.98	GxE	1.45226	-0.000574	1870.02	0.100365	0.0430232	TRUE
2434	2	10	134787625	134787953	329	canonical	NC		NA	NA	NA	NA	NA	NA	NA	NA	NA	NA	NA	NA
2435	6	10	134832897	134833957	1061	canonical	NC		0.31259	0.00697129	NA	NA	768.027	NA	NA	NA	774.271	0.305619	0.00697129	FALSE
2436	3	10	134836370	134836452	83	canonical	NC		0.0883225	0.0143338	NA	NA	1246.44	NA	NA	NA	1257.18	0.0739887	0.0143338	FALSE
2437	2	10	134861083	134861567	485	canonical	NC		NA	NA	NA	NA	NA	NA	NA	NA	NA	NA	NA	NA
2438	2	10	134884261	134884519	259	canonical	G+E		0.172941	0.109881	0.00364057	NA	1083.44	GxE	1.00577	-0.00100586	1184.52	0.05942	0.113521	TRUE
2439	2	10	134929753	134929797	45	canonical	G+E		0.151288	0.0290118	0.00303053	NA	1152.45	G	0.52726	0.00262942	1178.73	0.119246	0.0320423	TRUE
2440	3	10	134983444	134983838	395	canonical	GxE		0.201806	0.0890479	0.00475203	0.0360244	1299.43	G+E	1.24786	0.00317941	1416.55	0.0719816	0.129824	TRUE
2441	3	10	134992340	134993146	807	canonical	NC		0.23172	0.00982153	0.00380041	NA	1161.06	GxE	1.99866	-1.26e-06	1171.42	0.218098	0.0136219	FALSE
2442	2	10	135040195	135040250	56	canonical	G+E		0.395664	0.355846	0.00374868	NA	988.145	GxE	1.99313	-5.08e-06	1365.59	0.0360699	0.359594	TRUE
2443	2	10	135083291	135083880	590	canonical	NC		0.34483	0.00779602	NA	NA	1154.9	NA	NA	NA	1162.56	0.337034	0.00779602	FALSE
2444	5	10	135085127	135086817	1691	canonical	NC		0.261518	0.0104497	NA	NA	1575.28	NA	NA	NA	1584.76	0.251068	0.0104497	FALSE
2445	4	10	135122746	135123239	494	canonical	G		0.433269	0.408149	NA	NA	1261.89	G+E	0.215714	-0.00123636	1703.05	0.0251204	0.408149	TRUE
2446	4	10	135170752	135171746	995	canonical	NC		0.0346181	0.00890656	0.00742143	0.00834031	1663.91	G+E	0.749062	0.00325381	1678.52	0.00994978	0.0246683	FALSE
2447	4	10	135202522	135203102	581	canonical	GxE		0.146408	0.0719559	0.00597398	0.00703579	1599.26	G+E	1.47884	0.0036424	1670.78	0.0614421	0.0849656	TRUE
2448	2	10	135259860	135260221	362	canonical	G+E		0.0802801	0.0217798	0.00372927	NA	1212.94	G	1.46004	0.00390333	1231.29	0.0547711	0.0255091	TRUE
2449	3	10	135278901	135279147	247	canonical	G+E		0.0442095	0.0238811	0.00417165	NA	2225.12	GxE	0.193574	-0.00211096	2244.75	0.0161568	0.0280528	TRUE
2450	2	10	135340785	135340850	66	canonical	NC		0.217865	0.00767104	0.00704139	NA	1131.11	GxE	1.96706	-3.15e-05	1142.33	0.203152	0.0147124	FALSE
2451	4	10	135379213	135379754	542	canonical	NC		0.0412784	NA	0.007092	NA	1416.41	NA	NA	NA	1420.43	0.0341864	0.007092	FALSE
2452	2	10	135436063	135436467	405	canonical	G+E		0.0615119	0.0299583	0.00453368	NA	1290.38	GxE	1.13462	-0.000994	1315.87	0.0270199	0.034492	TRUE
2453	2	11	280784	281516	733	canonical	G		0.0990681	0.0161412	NA	NA	1234.78	NA	NA	NA	1247.29	0.0829268	0.0161412	TRUE
2454	3	11	289774	290447	674	canonical	G		0.264333	0.230241	NA	NA	1907.77	G+E	1.54405	-0.00041	2128.23	0.034092	0.230241	TRUE
2455	2	11	291642	291678	37	canonical	G		0.207703	0.0193001	NA	NA	1187.54	G+E	0.158233	-0.00178407	1205.2	0.188403	0.0193001	TRUE
2456	3	11	299588	300404	817	canonical	G		0.262161	0.209534	NA	NA	1558.24	NA	NA	NA	1760.46	0.0526267	0.209534	TRUE
2457	2	11	316247	316456	210	canonical	G+E		0.155434	0.0734983	0.00285938	NA	1686.52	G	0.73067	0.00282753	1753.23	0.0790764	0.0763577	TRUE
2458	3	11	325800	325964	165	canonical	G		0.333556	0.275142	NA	NA	1340.1	NA	NA	NA	1620.46	0.0584147	0.275142	TRUE
2459	2	11	358332	358595	264	canonical	G+E		0.088583	0.035261	0.00476262	NA	1046.86	GxE	1.95727	-4.77e-05	1077.97	0.0485594	0.0400236	TRUE
2460	3	11	368351	368900	550	canonical	G+E		0.0780916	0.0266306	0.00607028	NA	1545.98	GxE	0.700879	-0.00146477	1570.46	0.0453907	0.0327009	TRUE
2461	2	11	379296	380069	774	canonical	G		0.157065	0.0936639	NA	NA	1663.97	NA	NA	NA	1748.06	0.0634014	0.0936639	TRUE
2462	2	11	391923	392508	586	canonical	NC		0.219771	0.00891279	NA	NA	1240.53	NA	NA	NA	1247.81	0.210858	0.00891279	FALSE
2463	2	11	394262	394289	28	canonical	NC		NA	NA	NA	NA	NA	NA	NA	NA	NA	NA	NA	NA
2464	3	11	405958	406492	535	canonical	G+E		0.159568	0.122503	0.00320458	NA	1330.88	GxE	0.150423	-0.00190047	1440.76	0.0338605	0.125707	TRUE
2465	2	11	415430	415457	28	canonical	G		0.162235	0.0698806	NA	NA	1384.78	G+E	0.0415622	-0.00200581	1448.23	0.0923544	0.0698806	TRUE
2466	2	11	442189	442380	192	canonical	GxE		0.119933	0.03025	0.00314565	0.0240486	1153.42	G+E	0.196148	0.00236886	1199.08	0.0624886	0.0574443	TRUE
2467	2	11	533457	534232	776	canonical	NC		NA	NA	NA	NA	NA	NA	NA	NA	NA	NA	NA	NA
2468	4	11	597466	598696	1231	canonical	NC		0.0810719	0.0106133	0.00679059	NA	826.341	GxE	1.79694	-0.000228	837.67	0.0636681	0.0174039	FALSE
2469	8	11	636460	638939	2480	canonical	G		0.0674847	0.0387475	NA	NA	1634.39	G+E	1.38951	-0.000697	1665.65	0.0287371	0.0387475	TRUE
2470	2	11	644011	644116	106	canonical	NC		0.179433	0.00753912	0.00217515	0.0121037	1226.44	G+E	2.50503	0.0045372	1241.88	0.157615	0.0218179	FALSE
2471	5	11	789928	790177	250	canonical	G+E		0.0792759	0.0592215	0.00485259	NA	1295.45	GxE	0.974432	-0.00115505	1346.42	0.0152018	0.0640741	TRUE
2472	2	11	840367	840407	41	canonical	NC		NA	NA	NA	NA	NA	NA	NA	NA	NA	NA	NA	NA
2473	3	11	843897	844686	790	canonical	G		0.250757	0.127233	NA	NA	1215.65	NA	NA	NA	1341.79	0.123524	0.127233	TRUE
2474	9	11	1025253	1029336	4084	canonical	NC		0.321722	0.013189	NA	NA	1068.6	NA	NA	NA	1082.34	0.308533	0.013189	FALSE
2475	3	11	1036307	1036766	460	canonical	NC		0.152087	0.0105899	NA	NA	1359.22	NA	NA	NA	1367.36	0.141497	0.0105899	FALSE
2476	2	11	1037803	1037923	121	canonical	NC		0.243906	0.00932761	NA	NA	1125.23	NA	NA	NA	1133.25	0.234578	0.00932761	FALSE
2477	4	11	1074715	1075776	1062	canonical	NC		0.183411	0.0143523	0.00480977	NA	913.989	GxE	1.94439	-5.56e-05	928.94	0.164249	0.0191621	FALSE
2478	2	11	1140358	1140438	81	canonical	NC		NA	NA	NA	NA	NA	NA	NA	NA	NA	NA	NA	NA
2479	3	11	1220954	1221812	859	canonical	G+E		0.138715	0.0254781	0.00491051	NA	1534.99	GxE	1.84148	-0.000167	1559.32	0.108327	0.0303886	TRUE
2480	2	11	1229901	1229932	32	canonical	NC		0.272627	0.00601959	NA	NA	1228.12	NA	NA	NA	1232.85	0.266607	0.00601959	FALSE
2481	2	11	1248653	1248692	40	canonical	NC		0.160003	0.0112798	NA	NA	1256.37	NA	NA	NA	1265.26	0.148724	0.0112798	FALSE
2482	3	11	1298849	1299291	443	canonical	NC		0.304182	0.00731394	NA	NA	1642.75	NA	NA	NA	1649.29	0.296868	0.00731394	FALSE
2483	2	11	1302168	1302628	461	canonical	NC		NA	NA	NA	NA	NA	NA	NA	NA	NA	NA	NA	NA
2484	3	11	1331217	1332238	1022	canonical	G		0.112408	0.0238017	NA	NA	1409.57	NA	NA	NA	1429.19	0.0886065	0.0238017	TRUE
2485	2	11	1469370	1469746	377	canonical	NC		NA	NA	NA	NA	NA	NA	NA	NA	NA	NA	NA	NA
2486	2	11	1855660	1855665	6	canonical	NC		0.183824	NA	0.00360745	NA	1131.4	NA	NA	NA	1133.01	0.180216	0.00360745	FALSE
2487	5	11	1857442	1858467	1026	canonical	NC		NA	NA	NA	NA	NA	NA	NA	NA	NA	NA	NA	NA
2488	2	11	1874017	1874445	429	canonical	NC		0.102651	0.0174584	0.00612524	NA	1083.49	GxE	1.48264	-0.000568	1100.68	0.0790677	0.0235836	FALSE
2489	2	11	1983240	1983308	69	canonical	NC		0.195767	NA	0.00304188	NA	1156.28	NA	NA	NA	1157.36	0.192725	0.00304188	FALSE
2490	2	11	2013417	2013524	108	canonical	NC		0.245814	0.0111222	NA	NA	1003.1	NA	NA	NA	1013.06	0.234691	0.0111222	FALSE
2491	6	11	2016513	2018227	1715	canonical	NC		0.261671	0.00860806	NA	NA	999.739	NA	NA	NA	1007.21	0.253063	0.00860806	FALSE
2492	2	11	2154132	2154255	124	canonical	G+E		0.0914827	0.0651868	0.00516807	NA	1174.69	GxE	1.96016	-4.43e-05	1231.62	0.0211278	0.0703549	TRUE
2493	2	11	2187632	2187921	290	canonical	GxE		0.174242	0.125417	0.00665363	0.00872148	1420.99	G+E	4.07489	0.0061629	1543.62	0.03345	0.140792	TRUE
2494	2	11	2211939	2212133	195	canonical	G		0.359136	0.333053	NA	NA	1406.26	NA	NA	NA	1746.18	0.0260829	0.333053	TRUE
2495	2	11	2233512	2233644	133	canonical	NC		0.190683	0.0131018	0.00441287	NA	1106.69	GxE	1.91327	-8.59e-05	1120.18	0.173168	0.0175146	FALSE
2496	3	11	2308362	2308511	150	canonical	G		0.266471	0.174453	NA	NA	1578.59	NA	NA	NA	1750.9	0.092018	0.174453	TRUE
2497	2	11	2315045	2315339	295	canonical	G+E		0.194454	0.113996	0.00394982	NA	1422.69	GxE	0.142975	-0.00182891	1530.33	0.0765082	0.117946	TRUE
2498	2	11	2322507	2322517	11	canonical	G		0.271602	0.120624	NA	NA	1507.75	NA	NA	NA	1630.94	0.150978	0.120624	TRUE
2499	2	11	2416708	2416749	42	canonical	NC		0.111453	NA	0.00371539	NA	1250.8	NA	NA	NA	1252.21	0.107737	0.00371539	FALSE
2500	2	11	2417782	2417911	130	canonical	NC		0.0829251	0.00931845	NA	NA	1239.78	NA	NA	NA	1246.04	0.0736067	0.00931845	FALSE
2501	3	11	2441045	2441141	97	canonical	NC		0.0357351	NA	0.00609992	NA	1397.98	NA	NA	NA	1401.14	0.0296352	0.00609992	FALSE
2502	2	11	2444788	2445271	484	canonical	NC		NA	NA	NA	NA	NA	NA	NA	NA	NA	NA	NA	NA
2503	2	11	2466889	2466909	21	canonical	NC		0.121666	0.00777431	0.00399357	0.00747004	1120.79	G+E	0.733038	0.00294313	1132.49	0.102428	0.0192379	FALSE
2504	2	11	2596468	2596606	139	canonical	NC		NA	NA	NA	NA	NA	NA	NA	NA	NA	NA	NA	NA
2505	2	11	2597838	2598347	510	canonical	NC		0.19794	0.0136525	NA	NA	1104.8	NA	NA	NA	1116.59	0.184287	0.0136525	FALSE
2506	4	11	2602171	2603429	1259	canonical	NC		NA	NA	NA	NA	NA	NA	NA	NA	NA	NA	NA	NA
2507	3	11	2610026	2610741	716	canonical	NC		0.225807	0.00785847	0.00480047	NA	1390.75	GxE	1.53365	-0.000442	1400.01	0.213148	0.0126589	FALSE
2508	2	11	2722401	2722407	7	canonical	NC		0.0791649	0.010643	0.00233127	0.00821276	1308.13	G+E	0.420592	0.00273228	1320.71	0.0579779	0.0211871	FALSE
2509	2	11	2813121	2813298	178	canonical	G+E		0.113428	0.0759324	0.0036847	NA	1297.28	GxE	1.40564	-0.000645	1363.54	0.0338112	0.0796171	TRUE
2510	4	11	2871423	2871856	434	canonical	NC		NA	NA	NA	NA	NA	NA	NA	NA	NA	NA	NA	NA
2511	2	11	2883698	2884295	598	canonical	G		0.16786	0.0746134	NA	NA	1163.2	NA	NA	NA	1231.35	0.0932469	0.0746134	TRUE
2512	16	11	2889875	2891118	1244	canonical	NC		0.0584106	0.0154319	0.00385346	NA	807.471	G	1.33819	0.00385512	820.036	0.0391252	0.0192853	FALSE
2513	2	11	2922068	2922807	740	canonical	NC		0.116715	0.00452694	0.00762071	0.00970739	1118.37	G+E	0.451381	0.00265425	1132.34	0.0948604	0.021855	FALSE
2514	2	11	3114884	3114932	49	canonical	NC		0.277487	0.008097	NA	NA	1131.68	NA	NA	NA	1138.79	0.26939	0.008097	FALSE
2515	2	11	3177729	3178322	594	canonical	G		0.305737	0.258484	NA	NA	1197.65	NA	NA	NA	1454.23	0.0472532	0.258484	TRUE
2516	7	11	3187511	3187921	411	canonical	G		0.0890333	0.0167947	NA	NA	1589.12	NA	NA	NA	1602.04	0.0722386	0.0167947	TRUE
2517	2	11	3190573	3190638	66	canonical	NC		0.0471798	NA	0.00545333	NA	1577	NA	NA	NA	1579.66	0.0417264	0.00545333	FALSE
2518	7	11	3253797	3254504	708	canonical	GxE		0.0996548	0.0237277	0.00479905	0.0145648	903.892	G+E	6.77187	0.0097188	936.088	0.0565632	0.0430916	TRUE
2519	3	11	3647419	3648013	595	canonical	G		0.304095	0.0460282	NA	NA	1514.81	G+E	0.549061	-0.00123479	1565.14	0.258066	0.0460282	TRUE
2520	2	11	4115526	4115532	7	canonical	G		0.113318	0.030239	NA	NA	1188.97	NA	NA	NA	1214.36	0.0830789	0.030239	TRUE
2521	2	11	4629597	4629667	71	canonical	NC		0.0877017	NA	0.0052243	NA	1153.92	NA	NA	NA	1156.58	0.0824774	0.0052243	FALSE
2522	2	11	5617288	5617812	525	canonical	G+E		0.21554	0.147049	0.00706061	NA	1927.27	GxE	1.37765	-0.000597	2069.81	0.0614308	0.154109	TRUE
2523	2	11	5800287	5801244	958	canonical	G		0.29702	0.213982	NA	NA	1530.37	NA	NA	NA	1745.47	0.0830386	0.213982	TRUE
2524	2	11	5959658	5960081	424	canonical	G+E		0.132829	0.106825	0.00260126	NA	1690.35	G	0.295967	0.00244039	1783.44	0.0234034	0.109426	TRUE
2525	2	11	6280512	6280531	20	canonical	NC		0.0793413	0.00979331	NA	NA	1201.04	NA	NA	NA	1207.69	0.069548	0.00979331	FALSE
2526	11	11	6291339	6292896	1558	canonical	G		0.0599601	0.0172578	NA	NA	1398.1	NA	NA	NA	1410.97	0.0427023	0.0172578	TRUE
2527	4	11	6341895	6342357	463	canonical	G+E		0.180227	0.105446	0.0085492	NA	1534.63	GxE	0.648944	-0.00135452	1637.01	0.0662318	0.113996	TRUE
2528	3	11	6592066	6592745	680	canonical	G		0.37407	0.363703	NA	NA	1709.5	NA	NA	NA	2081.76	0.0103671	0.363703	TRUE
2529	5	11	6947447	6948265	819	canonical	G		0.148449	0.0299509	NA	NA	1095.38	NA	NA	NA	1121.62	0.118498	0.0299509	TRUE
2530	9	11	7041377	7041940	564	canonical	G		0.177383	0.0392115	NA	NA	850.957	NA	NA	NA	887.001	0.138172	0.0392115	TRUE
2531	2	11	7052239	7052540	302	canonical	NC		NA	NA	NA	NA	NA	NA	NA	NA	NA	NA	NA	NA
2532	3	11	7110074	7110148	75	canonical	G		0.127114	0.0911366	NA	NA	1748.01	NA	NA	NA	1827.15	0.0359775	0.0911366	TRUE
2533	2	11	7535887	7535915	29	canonical	G		0.0510258	0.021125	NA	NA	1170.89	NA	NA	NA	1186.88	0.0299008	0.021125	TRUE
2534	2	11	8361190	8361327	138	canonical	GxE		0.075288	0.0338471	0.0044363	0.0217276	1468.89	G+E	2.57167	0.0051889	1514.26	0.015277	0.060011	TRUE
2535	2	11	8378791	8378827	37	canonical	GxE		0.171666	0.0299015	0.00329225	0.0148282	1330.16	G+E	0.424513	0.0024618	1370.21	0.123644	0.0480219	TRUE
2536	2	11	10563028	10563039	12	canonical	G		0.0861536	0.0218318	NA	NA	1113.94	NA	NA	NA	1131.23	0.0643217	0.0218318	TRUE
2537	2	11	10715445	10715595	151	canonical	NC		0.326886	NA	0.00458644	NA	1402.67	NA	NA	NA	1406.22	0.322299	0.00458644	FALSE
2538	2	11	13508769	13509032	264	canonical	G+E		0.0947575	0.0600438	0.00502244	NA	1344.22	GxE	1.87071	-0.000143	1396.93	0.0296912	0.0650663	TRUE
2539	2	11	14280742	14281011	270	canonical	G+E		0.116356	0.0815734	0.00365355	NA	1623.48	G	0.84344	0.00308074	1694.71	0.0311294	0.085227	TRUE
2540	2	11	15672258	15672856	599	canonical	NC		0.0403741	0.00712567	NA	NA	1149.74	NA	NA	NA	1153.79	0.0332484	0.00712567	FALSE
2541	3	11	16838596	16838675	80	canonical	NC		NA	NA	NA	NA	NA	NA	NA	NA	NA	NA	NA	NA
2542	2	11	17742135	17743080	946	canonical	NC		0.0776815	0.0126824	NA	NA	1108.22	NA	NA	NA	1117.38	0.0649992	0.0126824	FALSE
2543	2	11	17760574	17760602	29	canonical	G		0.0750476	0.0488064	NA	NA	1851.03	NA	NA	NA	1891.04	0.0262412	0.0488064	TRUE
2544	2	11	18230491	18230494	4	canonical	G		0.0851431	0.0184106	NA	NA	1194.4	NA	NA	NA	1208.68	0.0667325	0.0184106	TRUE
2545	5	11	18433683	18434015	333	canonical	G		0.210332	0.130248	NA	NA	1373.36	G+E	1.07472	-0.000894	1496.09	0.0800841	0.130248	TRUE
2546	6	11	18477153	18477680	528	canonical	GxE		0.26302	0.112466	0.00696464	0.0226461	1283.01	G+E	0.143432	0.00193603	1421.04	0.120944	0.142077	TRUE
2547	4	11	18727552	18728598	1047	canonical	G		0.0693905	0.0151712	NA	NA	1511.73	NA	NA	NA	1522.94	0.0542193	0.0151712	TRUE
2548	2	11	18754784	18754796	13	canonical	NC		NA	NA	NA	NA	NA	NA	NA	NA	NA	NA	NA	NA
2549	4	11	19736150	19736253	104	canonical	GxE		0.119141	0.025111	0.00410584	0.025493	1089.84	G+E	4.94509	0.00751985	1133.07	0.0644314	0.0547099	TRUE
2550	5	11	20626133	20627781	1649	canonical	NC		NA	NA	NA	NA	NA	NA	NA	NA	NA	NA	NA	NA
2551	5	11	22359188	22359868	681	canonical	NC		NA	NA	NA	NA	NA	NA	NA	NA	NA	NA	NA	NA
2552	3	11	22454152	22454517	366	canonical	NC		0.104764	0.0129614	0.00747954	NA	1409.71	GxE	1.21637	-0.000858	1424.16	0.0843229	0.0204409	FALSE
2553	2	11	26353800	26353811	12	canonical	NC		0.107472	0.0103367	0.00603747	0.00282944	1134.77	G+E	1.95166	0.00432743	1146.16	0.0882687	0.0192036	FALSE
2554	6	11	27015592	27016671	1080	canonical	G		0.0953516	0.0490526	NA	NA	1131.85	NA	NA	NA	1172.99	0.046299	0.0490526	TRUE
2555	2	11	27384293	27385006	714	canonical	NC		0.121403	0.0131951	NA	NA	1385.55	NA	NA	NA	1395.73	0.108208	0.0131951	FALSE
2556	2	11	27723290	27723385	96	canonical	NC		NA	NA	NA	NA	NA	NA	NA	NA	NA	NA	NA	NA
2557	2	11	30038310	30038788	479	canonical	NC		0.109457	0.0090974	NA	NA	1328.84	NA	NA	NA	1335.15	0.10036	0.0090974	FALSE
2558	3	11	31824262	31824973	712	canonical	NC		NA	NA	NA	NA	NA	NA	NA	NA	NA	NA	NA	NA
2559	2	11	32112091	32112295	205	canonical	G+E		0.115495	0.048021	0.0030661	NA	1139.41	G	0.522246	0.00273487	1181.28	0.0644078	0.0510871	TRUE
2560	3	11	32421514	32421845	332	canonical	NC		0.141244	0.00887132	0.00809347	NA	1107.31	GxE	1.0257	-0.00102348	1119.3	0.124279	0.0169648	FALSE
2561	6	11	32449163	32450692	1530	canonical	G		0.165398	0.0207206	NA	NA	1113.62	NA	NA	NA	1131.65	0.144678	0.0207206	TRUE
2562	3	11	32451777	32452187	411	canonical	G		0.110731	0.0165219	NA	NA	1396.09	NA	NA	NA	1409.13	0.0942093	0.0165219	TRUE
2563	4	11	32454748	32455735	988	canonical	NC		0.115464	0.0101436	0.0044727	NA	1055.36	GxE	1.26043	-0.0008	1064.75	0.100848	0.0146163	FALSE
2564	3	11	33061716	33061907	192	canonical	G		0.174801	0.144075	NA	NA	1532.74	NA	NA	NA	1662.21	0.0307261	0.144075	TRUE
2565	5	11	34460336	34460789	454	canonical	G		0.102163	0.0385322	NA	NA	1830.85	NA	NA	NA	1863.18	0.0636308	0.0385322	TRUE
2566	4	11	35547074	35547903	830	canonical	G		0.123467	0.0217063	NA	NA	839.048	NA	NA	NA	857.033	0.101761	0.0217063	TRUE
2567	3	11	36422377	36422557	181	canonical	GxE		0.192757	0.0115209	0.00969003	0.0109777	1332.18	G+E	11.9738	0.0139257	1358.13	0.160568	0.0321886	TRUE
2568	2	11	36615953	36616015	63	canonical	NC		0.325288	0.00313573	0.0061393	0.00364193	1084.63	G+E	3.08624	0.00421353	1094.13	0.312371	0.012917	FALSE
2569	3	11	41481497	41481578	82	canonical	NC		0.0576311	0.0118454	0.00457953	NA	1530.55	G	1.60653	0.00416915	1540.67	0.0412062	0.0164249	FALSE
2570	2	11	44087396	44088257	862	canonical	GxE		0.209442	0.0932526	0.0165652	0.0604315	1322.23	G+E	2.45863	0.00432612	1475.57	0.0391929	0.170249	TRUE
2571	2	11	44335005	44335060	56	canonical	NC		0.10369	0.00945746	NA	NA	1069.95	NA	NA	NA	1076.53	0.0942324	0.00945746	FALSE
2572	2	11	44978881	44978996	116	canonical	G+E		0.356814	0.18422	0.00447274	NA	1185.67	GxE	1.99911	-6.97e-07	1391.84	0.168121	0.188692	TRUE
2573	3	11	45671369	45672248	880	canonical	NC		0.0671027	0.00694958	0.0044394	0.0124693	1308.72	G+E	0.191796	0.00250608	1323.35	0.0432445	0.0238582	FALSE
2574	2	11	45724810	45724892	83	canonical	NC		0.216415	0.0058034	NA	NA	1174.76	NA	NA	NA	1178.79	0.210611	0.0058034	FALSE
2575	2	11	45868495	45868501	7	canonical	G		0.0927394	0.0466414	NA	NA	1361.26	NA	NA	NA	1400.21	0.046098	0.0466414	TRUE
2576	2	11	46366877	46367033	157	canonical	NC		0.14541	0.00748202	NA	NA	1034.05	NA	NA	NA	1039.18	0.137928	0.00748202	FALSE
2577	2	11	47235900	47236123	224	canonical	G+E		0.229242	0.116626	0.0108482	NA	1289.58	GxE	1.01174	-0.000932	1410.62	0.101768	0.127474	TRUE
2578	4	11	47359115	47359958	844	canonical	NC		0.273397	0.00807954	NA	NA	1291.32	NA	NA	NA	1298.35	0.265317	0.00807954	FALSE
2579	3	11	47399893	47400113	221	canonical	NC		NA	NA	NA	NA	NA	NA	NA	NA	NA	NA	NA	NA
2580	3	11	47470633	47470887	255	canonical	NC		0.157713	0.00489312	NA	NA	1252.37	NA	NA	NA	1255.1	0.15282	0.00489312	FALSE
2581	2	11	48284249	48285200	952	canonical	G		0.311967	0.209519	NA	NA	1161.92	NA	NA	NA	1377.11	0.102448	0.209519	TRUE
2582	3	11	50257256	50257625	370	canonical	G+E		0.107511	0.0711068	0.00173936	NA	1471.94	G	0.197231	0.00240348	1532.04	0.0346647	0.0728462	TRUE
2583	2	11	55431152	55431584	433	canonical	GxE		0.544364	0.478122	0.00257326	0.00265991	1078.48	G+E	3.50621	0.00308115	1663.26	0.0610091	0.483355	TRUE
2584	2	11	57529255	57529400	146	canonical	NC		0.369162	0.00847981	NA	NA	1163.57	NA	NA	NA	1172.48	0.360682	0.00847981	FALSE
2585	2	11	58598338	58598444	107	canonical	G+E		0.142483	0.123109	0.00281378	NA	1470.24	G	0.660579	0.00279707	1578.18	0.0165604	0.125923	TRUE
2586	2	11	58830191	58830424	234	canonical	G+E		0.229089	0.160749	0.00298168	NA	1342.14	G	1.45995	0.00327168	1495.49	0.0653591	0.16373	TRUE
2587	2	11	58869823	58869979	157	canonical	G		0.0850838	0.0151209	NA	NA	1422.33	NA	NA	NA	1433.72	0.0699629	0.0151209	TRUE
2588	2	11	60414689	60414918	230	canonical	G		0.127523	0.0845954	NA	NA	1465.22	NA	NA	NA	1538.82	0.0429276	0.0845954	TRUE
2589	2	11	60623144	60623567	424	canonical	G		0.0925009	0.0203595	NA	NA	1122.46	NA	NA	NA	1138.59	0.0721414	0.0203595	TRUE
2590	4	11	60737979	60739172	1194	canonical	NC		0.135126	0.00870575	NA	NA	920.786	NA	NA	NA	926.969	0.12642	0.00870575	FALSE
2591	5	11	60775715	60776399	685	canonical	GxE		0.314164	0.193777	0.0182558	0.0294887	1432.82	G+E	0.019084	0.00169703	1673.31	0.0726429	0.241521	TRUE
2592	2	11	61106595	61106785	191	canonical	NC		0.163582	0.00919309	NA	NA	1200.15	NA	NA	NA	1207.08	0.154389	0.00919309	FALSE
2593	2	11	61130246	61130361	116	canonical	NC		NA	NA	NA	NA	NA	NA	NA	NA	NA	NA	NA	NA
2594	4	11	61159649	61159739	91	canonical	NC		0.106401	NA	0.00637758	NA	1415.77	NA	NA	NA	1419.58	0.100024	0.00637758	FALSE
2595	2	11	61442541	61443131	591	canonical	G+E		0.320454	0.245298	0.00218682	NA	1345.96	G	0.608946	0.00217348	1595.69	0.0729689	0.247485	TRUE
2596	4	11	61511042	61511973	932	canonical	NC		NA	NA	NA	NA	NA	NA	NA	NA	NA	NA	NA	NA
2597	2	11	61879966	61880123	158	canonical	G		0.140237	0.0598976	NA	NA	1390.84	NA	NA	NA	1443.87	0.0803395	0.0598976	TRUE
2598	2	11	61897512	61897937	426	canonical	NC		0.109738	0.00671772	0.00498558	0.00697534	1041.42	G+E	1.63096	0.00396536	1052.38	0.0910597	0.0186786	FALSE
2599	3	11	62212114	62212195	82	canonical	G		0.332346	0.309018	NA	NA	1323.36	NA	NA	NA	1632.13	0.0233279	0.309018	TRUE
2600	2	11	62272972	62273116	145	canonical	NC		0.166158	NA	0.003839	NA	1099	NA	NA	NA	1100.75	0.162319	0.003839	FALSE
2601	2	11	62369541	62369728	188	canonical	GxE		0.188109	0.0295999	0.00350098	0.00338351	1074.53	G+E	0.543229	0.00253126	1104.44	0.151625	0.0364844	TRUE
2602	2	11	62622991	62623202	212	canonical	G+E		0.148563	0.0308105	0.00638343	NA	1345.43	GxE	1.60115	-0.000416	1376.36	0.111369	0.037194	TRUE
2603	2	11	63764602	63764925	324	canonical	NC		0.0630946	NA	0.00986638	NA	1123.23	NA	NA	NA	1129.79	0.0532282	0.00986638	FALSE
2604	2	11	63871231	63871570	340	canonical	NC		0.303926	0.00877591	0.00192153	NA	1363.33	G	0.276557	0.0019423	1371.8	0.293229	0.0106974	FALSE
2605	2	11	64064947	64065031	85	canonical	G		0.151853	0.0179861	NA	NA	1237.83	NA	NA	NA	1252.97	0.133867	0.0179861	TRUE
2606	2	11	64127791	64127816	26	canonical	NC		0.234899	0.0126373	NA	NA	1324.45	NA	NA	NA	1335.84	0.222262	0.0126373	FALSE
2607	2	11	64146776	64146822	47	canonical	NC		0.127049	0.0070579	NA	NA	1121.24	NA	NA	NA	1125.82	0.119991	0.0070579	FALSE
2608	2	11	64360724	64360782	59	canonical	NC		0.25881	0.00792224	NA	NA	1455.41	NA	NA	NA	1462.1	0.250888	0.00792224	FALSE
2609	2	11	64597090	64597280	191	canonical	NC		0.258168	0.00790201	0.00318366	0.00161793	1295.63	G+E	2.22479	0.00384602	1303.51	0.245464	0.0127036	FALSE
2610	2	11	64599019	64599084	66	canonical	NC		0.282292	0.00588362	0.00297862	0.00461705	1655.97	G+E	3.39568	0.00475562	1665.18	0.268812	0.0134793	FALSE
2611	2	11	64739253	64739374	122	canonical	G+E		0.0522515	0.027009	0.00463401	NA	1095.82	GxE	0.860156	-0.00132134	1118.66	0.0206085	0.031643	TRUE
2612	3	11	64815189	64815642	454	canonical	NC		0.152243	NA	0.00644755	NA	1582.52	NA	NA	NA	1586.71	0.145795	0.00644755	FALSE
2613	2	11	64981081	64981316	236	canonical	G+E		0.355134	0.0808721	0.00188647	NA	1146.48	G	0.153029	0.00170165	1241.12	0.272375	0.0827585	TRUE
2614	2	11	64993076	64993335	260	canonical	G+E		0.262696	0.0622993	0.00436889	NA	1299.13	GxE	1.69941	-0.000271	1365.85	0.196028	0.0666682	TRUE
2615	2	11	65190946	65191531	586	canonical	G		0.259588	0.0275517	NA	NA	1782.25	NA	NA	NA	1810.1	0.232037	0.0275517	TRUE
2616	2	11	65306731	65306934	204	canonical	NC		0.0802777	0.00969903	0.00665839	NA	1505.83	GxE	1.55596	-0.0005	1516.23	0.0639203	0.0163574	FALSE
2617	2	11	65314161	65314454	294	canonical	G+E		0.0948822	0.0714193	0.0043771	NA	1881.14	G	1.14795	0.0034942	1942.84	0.0190858	0.0757964	TRUE
2618	2	11	65325249	65326208	960	canonical	NC		NA	NA	NA	NA	NA	NA	NA	NA	NA	NA	NA	NA
2619	2	11	65339691	65339703	13	canonical	NC		0.107773	NA	0.00485818	NA	1187.96	NA	NA	NA	1190.4	0.102914	0.00485818	FALSE
2620	2	11	65352168	65352327	160	canonical	NC		0.0734486	0.0140781	NA	NA	1183.55	NA	NA	NA	1193.87	0.0593705	0.0140781	FALSE
2621	2	11	65359521	65360123	603	canonical	NC		0.0494364	NA	0.00635606	NA	1422.87	NA	NA	NA	1426.31	0.0430803	0.00635606	FALSE
2622	2	11	65374663	65374955	293	canonical	NC		NA	NA	NA	NA	NA	NA	NA	NA	NA	NA	NA	NA
2623	2	11	65409760	65410126	367	canonical	G		0.102312	0.0303019	NA	NA	1175.63	GxE	0.61761	-0.00370876	1200.75	0.0720097	0.0303019	TRUE
2624	2	11	65561733	65562246	514	canonical	NC		NA	NA	NA	NA	NA	NA	NA	NA	NA	NA	NA	NA
2625	2	11	65810869	65811095	227	canonical	NC		0.106491	0.00835753	0.00814259	0.007895	1245.08	G+E	1.36719	0.00369012	1261.09	0.0820957	0.0243951	FALSE
2626	4	11	66024487	66024745	259	canonical	NC		NA	NA	NA	NA	NA	NA	NA	NA	NA	NA	NA	NA
2627	2	11	66062536	66062710	175	canonical	NC		NA	NA	NA	NA	NA	NA	NA	NA	NA	NA	NA	NA
2628	3	11	66102055	66102239	185	canonical	NC		NA	NA	NA	NA	NA	NA	NA	NA	NA	NA	NA	NA
2629	2	11	66137134	66137145	12	canonical	NC		NA	NA	NA	NA	NA	NA	NA	NA	NA	NA	NA	NA
2630	2	11	66311334	66311348	15	canonical	NC		0.0441458	0.0118197	NA	NA	2023.82	NA	NA	NA	2031.86	0.0323261	0.0118197	FALSE
2631	2	11	66327000	66327250	251	canonical	G		0.0538807	0.024003	NA	NA	1232.91	G+E	0.145308	-0.00214537	1251.37	0.0298776	0.024003	TRUE
2632	2	11	66454625	66454651	27	canonical	NC		NA	NA	NA	NA	NA	NA	NA	NA	NA	NA	NA	NA
2633	2	11	66459000	66459081	82	canonical	NC		NA	NA	NA	NA	NA	NA	NA	NA	NA	NA	NA	NA
2634	3	11	66638774	66639539	766	canonical	NC		0.146045	0.0113727	NA	NA	1051.71	NA	NA	NA	1060.52	0.134673	0.0113727	FALSE
2635	2	11	66650515	66650560	46	canonical	G		0.13954	0.0155121	NA	NA	1209.3	G+E	0.05986	-0.00204092	1221.9	0.124028	0.0155121	TRUE
2636	2	11	67049324	67049397	74	canonical	NC		0.184957	0.00603442	0.00623666	0.00381102	1209.89	G+E	0.663251	0.00266121	1219.85	0.168875	0.0160821	FALSE
2637	3	11	67139423	67139907	485	canonical	NC		0.209846	0.00875803	0.00491648	NA	1737.7	GxE	1.96288	-3.59e-05	1747.72	0.196172	0.0136745	FALSE
2638	2	11	67163067	67163072	6	canonical	NC		0.0866976	0.00673835	NA	NA	1434.12	NA	NA	NA	1438.13	0.0799592	0.00673835	FALSE
2639	4	11	67209257	67210192	936	canonical	NC		NA	NA	NA	NA	NA	NA	NA	NA	NA	NA	NA	NA
2640	3	11	67265369	67266128	760	canonical	NC		NA	NA	NA	NA	NA	NA	NA	NA	NA	NA	NA	NA
2641	2	11	67351608	67351786	179	canonical	G+E		0.188232	0.023214	0.00369682	NA	1275.71	GxE	0.241527	-0.00174533	1298.35	0.161321	0.0269108	TRUE
2642	6	11	67383377	67384040	664	canonical	G+E		0.346265	0.325638	0.00803616	NA	1286.99	GxE	1.98484	-1.21e-05	1619.9	0.0125904	0.333674	TRUE
2643	3	11	67418291	67418315	25	canonical	NC		0.0755064	0.0150209	0.00259027	0.00382112	1499.57	G+E	0.280982	0.0025847	1512.29	0.0540741	0.0214323	FALSE
2644	4	11	68178500	68179006	507	canonical	NC		0.0561859	0.0085146	NA	NA	862.98	NA	NA	NA	868.317	0.0476713	0.0085146	FALSE
2645	3	11	68193549	68193809	261	canonical	NC		NA	NA	NA	NA	NA	NA	NA	NA	NA	NA	NA	NA
2646	2	11	68700821	68700879	59	canonical	NC		0.0849719	0.00841911	NA	NA	1031.77	NA	NA	NA	1037.25	0.0765528	0.00841911	FALSE
2647	2	11	68866761	68866783	23	canonical	G+E		0.422013	0.375389	0.00238922	NA	1213.53	G	0.54323	0.00180201	1620.45	0.0442355	0.377778	TRUE
2648	3	11	68920434	68920676	243	canonical	GxE		0.244569	0.133824	0.0124985	0.016097	1244.92	G+E	2.36782	0.00404947	1398.03	0.0821493	0.16242	TRUE
2649	2	11	69017394	69017439	46	canonical	NC		0.181663	0.00702232	0.00439341	NA	1454.18	GxE	0.380237	-0.00162081	1461.49	0.170248	0.0114157	FALSE
2650	2	11	69468863	69469175	313	canonical	G		0.157783	0.0172626	NA	NA	1309.61	NA	NA	NA	1324.19	0.14052	0.0172626	TRUE
2651	2	11	69650156	69650231	76	canonical	G+E		0.165293	0.120018	0.00397536	NA	1075.48	GxE	1.51766	-0.000493	1184.63	0.0413	0.123993	TRUE
2652	2	11	69919524	69919554	31	canonical	G		0.0629744	0.0278506	NA	NA	1536.38	NA	NA	NA	1558.31	0.0351238	0.0278506	TRUE
2653	2	11	69962358	69962394	37	canonical	G+E		0.275137	0.0126776	0.0125998	NA	1138.18	GxE	1.99867	-1.18e-06	1162.18	0.24986	0.0252774	TRUE
2654	2	11	70048796	70048852	57	canonical	G		0.286563	0.124261	NA	NA	1128.39	NA	NA	NA	1257.57	0.162302	0.124261	TRUE
2655	2	11	70317455	70317508	54	canonical	G+E		0.256339	0.184621	0.00427845	NA	1234.6	GxE	1.99779	-2.02e-06	1415.53	0.0674396	0.188899	TRUE
2656	2	11	70385365	70385511	147	canonical	NC		0.284253	0.00937185	NA	NA	1330.83	NA	NA	NA	1339.46	0.274881	0.00937185	FALSE
2657	2	11	70398671	70398751	81	canonical	NC		0.163816	0.0069114	NA	NA	1106.49	NA	NA	NA	1111.22	0.156905	0.0069114	FALSE
2658	2	11	70419071	70419197	127	canonical	NC		0.205411	NA	0.00363761	NA	1207.44	NA	NA	NA	1209.17	0.201773	0.00363761	FALSE
2659	2	11	70559053	70559104	52	canonical	NC		0.1791	0.00867503	NA	NA	1339.32	NA	NA	NA	1345.91	0.170425	0.00867503	FALSE
2660	2	11	70644141	70644185	45	canonical	NC		0.190463	NA	0.00728531	NA	1353.05	NA	NA	NA	1358.37	0.183178	0.00728531	FALSE
2661	2	11	70653173	70653222	50	canonical	NC		0.2531	0.0101276	NA	NA	1329.07	NA	NA	NA	1338.07	0.242972	0.0101276	FALSE
2662	5	11	70672511	70672876	366	canonical	NC		0.0739851	0.00980011	0.00518164	NA	1455.29	GxE	0.746672	-0.00141947	1464.4	0.0590033	0.0149817	FALSE
2663	2	11	70692032	70692038	7	canonical	NC		0.0477613	0.0143897	NA	NA	1177.72	NA	NA	NA	1187.97	0.0333716	0.0143897	FALSE
2664	3	11	70858342	70858475	134	canonical	NC		0.206727	0.00815018	0.00561886	NA	1579.16	GxE	1.8495	-0.000146	1589.22	0.192958	0.013769	FALSE
2665	2	11	70917283	70917458	176	canonical	NC		0.0719196	0.00716869	NA	NA	1209.78	NA	NA	NA	1214.06	0.0647509	0.00716869	FALSE
2666	2	11	70963994	70964256	263	canonical	NC		NA	NA	NA	NA	NA	NA	NA	NA	NA	NA	NA	NA
2667	2	11	71175039	71175151	113	canonical	NC		0.103923	0.0125256	NA	NA	1116.92	NA	NA	NA	1126.26	0.0913976	0.0125256	FALSE
2668	4	11	71710614	71711087	474	canonical	NC		0.443977	0.00435072	NA	NA	955.116	NA	NA	NA	959.484	0.439626	0.00435072	FALSE
2669	2	11	72929135	72929167	33	canonical	NC		0.137384	NA	0.00554623	NA	1144.09	NA	NA	NA	1147.33	0.131837	0.00554623	FALSE
2670	2	11	73073008	73073425	418	canonical	NC		0.283497	0.00656295	0.0124109	NA	1226.38	GxE	0.906582	-0.000958	1243.73	0.264523	0.0189739	FALSE
2671	2	11	73498584	73498718	135	canonical	G		0.265456	0.19472	NA	NA	1295.69	NA	NA	NA	1485.81	0.0707364	0.19472	TRUE
2672	3	11	73668626	73669256	631	canonical	GxE		0.152111	0.0698335	0.00808397	0.0556633	1631.35	G+E	3.43971	0.00566421	1744.88	0.0185307	0.133581	TRUE
2673	2	11	74204105	74204987	883	canonical	G+E		0.187996	0.0631945	0.00306644	NA	1313.27	GxE	1.29807	-0.000697	1373.35	0.121735	0.066261	TRUE
2674	5	11	75139390	75140865	1476	canonical	G		0.0908205	0.0175455	NA	NA	2421.01	NA	NA	NA	2434.62	0.073275	0.0175455	TRUE
2675	4	11	76380921	76381450	530	canonical	G		0.121012	0.0309948	NA	NA	1134.1	NA	NA	NA	1160.42	0.0900169	0.0309948	TRUE
2676	2	11	76507176	76507208	33	canonical	NC		0.0914543	NA	0.00749435	NA	1065.93	NA	NA	NA	1070.64	0.08396	0.00749435	FALSE
2677	5	11	76838677	76839205	529	canonical	G		0.177282	0.111275	NA	NA	1182.41	NA	NA	NA	1284.05	0.0660066	0.111275	TRUE
2678	3	11	78387252	78387423	172	canonical	NC		0.227369	0.00997396	NA	NA	1892.31	NA	NA	NA	1900.79	0.217395	0.00997396	FALSE
2679	2	11	78780700	78780772	73	canonical	NC		0.132471	0.0104156	NA	NA	1548.65	NA	NA	NA	1556.4	0.122056	0.0104156	FALSE
2680	2	11	82867375	82868014	640	canonical	G		0.28758	0.106511	NA	NA	962.571	NA	NA	NA	1074.41	0.181069	0.106511	TRUE
2681	2	11	85393693	85393765	73	canonical	G+E		0.168317	0.0588177	0.00303279	NA	1902.94	G	0.679009	0.00273163	1957.55	0.106467	0.0618505	TRUE
2682	5	11	86085623	86086101	479	canonical	G+E		0.0877546	0.0394336	0.0052702	NA	1361.16	GxE	1.20448	-0.000888	1396.24	0.0430508	0.0447038	TRUE
2683	3	11	86142407	86142587	181	canonical	NC		0.0730852	0.0178011	0.00703961	NA	1619.66	GxE	1.871	-0.000146	1637.27	0.0482445	0.0248408	FALSE
2684	3	11	86383696	86383809	114	canonical	G		0.148035	0.0624559	NA	NA	1561.48	G+E	0.808236	-0.00124186	1617.28	0.0855786	0.0624559	TRUE
2685	2	11	86511210	86512100	891	canonical	NC		0.0421836	0.013707	NA	NA	1380.75	NA	NA	NA	1390.35	0.0284765	0.013707	FALSE
2686	4	11	87908785	87908897	113	canonical	G+E		0.209629	0.0812565	0.00409446	NA	1151.97	GxE	1.43771	-0.000544	1231.75	0.124278	0.085351	TRUE
2687	3	11	89223981	89225042	1062	canonical	G+E		0.106052	0.0373089	0.00338219	NA	1351.85	G	0.288338	0.00250737	1384.22	0.0653604	0.0406911	TRUE
2688	5	11	89867385	89867911	527	canonical	G+E		0.122329	0.0637462	0.00740906	NA	1778.05	GxE	1.18219	-0.000878	1837.74	0.0511732	0.0711553	TRUE
2689	2	11	89956704	89956777	74	canonical	G+E		0.296566	0.252623	0.00260034	NA	1751.77	G	0.222998	0.0019166	2000.68	0.0413431	0.255223	TRUE
2690	2	11	92599942	92600238	297	canonical	G		0.212359	0.101589	NA	NA	1054.58	NA	NA	NA	1151.7	0.11077	0.101589	TRUE
2691	2	11	92616319	92616492	174	canonical	G+E		0.152184	0.113223	0.00554644	NA	1645.37	GxE	1.66472	-0.000348	1748.48	0.0334144	0.11877	TRUE
2692	2	11	92648898	92649211	314	canonical	NC		NA	NA	NA	NA	NA	NA	NA	NA	NA	NA	NA	NA
2693	5	11	92702530	92703536	1007	canonical	NC		NA	NA	NA	NA	NA	NA	NA	NA	NA	NA	NA	NA
2694	5	11	93582929	93583973	1045	canonical	G+E		0.282185	0.20072	0.00254448	NA	1311.32	GxE	0.549294	-0.00127346	1511.03	0.0789204	0.203265	TRUE
2695	2	11	94300493	94300501	9	canonical	NC		0.0956727	NA	0.00512159	NA	1581.71	NA	NA	NA	1584.33	0.0905511	0.00512159	FALSE
2696	3	11	94883350	94883722	373	canonical	G		0.0992625	0.0494805	NA	NA	1528.16	G+E	0.680142	-0.00145396	1569.86	0.049782	0.0494805	TRUE
2697	2	11	101918304	101918575	272	canonical	NC		0.0885643	0.0103145	NA	NA	1046.63	NA	NA	NA	1053.83	0.0782498	0.0103145	FALSE
2698	3	11	102638669	102638778	110	canonical	G+E		0.187965	0.126672	0.0106114	NA	1861.35	GxE	1.97688	-2.3e-05	1984.97	0.0506809	0.137284	TRUE
2699	2	11	102702414	102702624	211	canonical	NC		0.0760528	0.0103268	0.00347694	0.00454727	1403.21	G+E	4.07104	0.00689133	1413.28	0.0577018	0.018351	FALSE
2700	2	11	102826565	102826570	6	canonical	G+E		0.393119	0.318547	0.0042987	NA	1202.15	GxE	1.85441	-0.000108	1546.65	0.0702741	0.322845	TRUE
2701	2	11	108092413	108093218	806	canonical	NC		0.202033	NA	0.00613767	NA	1288.67	NA	NA	NA	1292.93	0.195895	0.00613767	FALSE
2702	2	11	108369884	108369917	34	canonical	G+E		0.0505368	0.0225435	0.00574047	NA	986.735	GxE	1.9988	-1.39e-06	1006.72	0.0222529	0.028284	TRUE
2703	3	11	109294069	109294190	122	canonical	NC		NA	NA	NA	NA	NA	NA	NA	NA	NA	NA	NA	NA
2704	3	11	111154934	111155021	88	canonical	NC		0.037733	0.0138336	NA	NA	1678.34	NA	NA	NA	1688	0.0238993	0.0138336	FALSE
2705	4	11	111250093	111250431	339	canonical	G		0.208344	0.161856	NA	NA	1328.12	NA	NA	NA	1478.1	0.0464885	0.161856	TRUE
2706	5	11	111956827	111957628	802	canonical	NC		0.111766	0.0137184	NA	NA	927.239	NA	NA	NA	937.761	0.0980476	0.0137184	FALSE
2707	2	11	113846918	113846937	20	canonical	G		0.343598	0.0402176	NA	NA	1443.45	NA	NA	NA	1490.04	0.303381	0.0402176	TRUE
2708	3	11	115024483	115024943	461	canonical	NC		0.131745	0.00627198	NA	NA	1382.76	NA	NA	NA	1386.64	0.125473	0.00627198	FALSE
2709	2	11	115372975	115373119	145	canonical	NC		NA	NA	NA	NA	NA	NA	NA	NA	NA	NA	NA	NA
2710	4	11	116371188	116371781	594	canonical	G+E		0.375408	0.352739	0.00210524	NA	1099.19	G	0.634903	0.00201762	1462.74	0.0205643	0.354844	TRUE
2711	3	11	117069849	117069966	118	canonical	G		0.268867	0.179275	NA	NA	1130.29	NA	NA	NA	1307.46	0.0895925	0.179275	TRUE
2712	2	11	117391953	117392002	50	canonical	NC		0.163545	0.0108097	0.00378127	NA	1101.78	GxE	0.722919	-0.00130647	1111.91	0.148954	0.014591	FALSE
2713	2	11	117665622	117666000	379	canonical	G+E		0.123498	0.0196539	0.00951732	NA	1209.22	GxE	1.77987	-0.000236	1231.97	0.0943268	0.0291712	TRUE
2714	3	11	118134801	118134959	159	canonical	G+E		0.127829	0.0371421	0.00365746	NA	1276.29	GxE	0.941383	-0.00112937	1309.65	0.0870297	0.0407995	TRUE
2715	2	11	118986793	118986860	68	canonical	G+E		0.641565	0.510458	0.00134923	NA	1483.23	G	0.348419	0.00103178	2203.93	0.129757	0.511807	TRUE
2716	3	11	121000571	121000727	157	canonical	NC		0.162707	NA	0.00393963	NA	1133.71	NA	NA	NA	1135.54	0.158767	0.00393963	FALSE
2717	2	11	121593622	121593838	217	canonical	NC		0.142847	0.0114566	0.00343998	0.00352363	1208.15	G+E	0.895005	0.00304267	1219.52	0.124427	0.0184203	FALSE
2718	2	11	122852284	122852412	129	canonical	NC		0.0889882	NA	0.0059722	NA	1229.14	NA	NA	NA	1232.48	0.083016	0.0059722	FALSE
2719	2	11	123396486	123396571	86	canonical	NC		0.337565	0.00594445	0.00364511	0.00579172	1162.15	G+E	2.79416	0.0038986	1174.9	0.322183	0.0153813	FALSE
2720	2	11	123430724	123430872	149	canonical	G		0.0588319	0.0198903	NA	NA	1363.13	NA	NA	NA	1378.22	0.0389415	0.0198903	TRUE
2721	2	11	123986034	123986166	133	canonical	NC		0.225443	0.00678703	NA	NA	1127.61	NA	NA	NA	1132.74	0.218656	0.00678703	FALSE
2722	2	11	124733038	124733242	205	canonical	G		0.0937397	0.0145517	NA	NA	1139.58	NA	NA	NA	1150.6	0.079188	0.0145517	TRUE
2723	2	11	124735554	124736056	503	canonical	NC		0.143085	NA	0.00405035	NA	1238.89	NA	NA	NA	1240.74	0.139034	0.00405035	FALSE
2724	2	11	124747172	124747263	92	canonical	G+E		0.275187	0.213222	0.00224131	NA	1348.66	GxE	0.452585	-0.00137151	1557.3	0.059724	0.215463	TRUE
2725	3	11	125106056	125106135	80	canonical	GxE		0.185333	0.0722438	0.00613662	0.00530749	1844.44	G+E	0.234079	0.00223075	1918.33	0.101646	0.0836879	TRUE
2726	4	11	126455596	126456052	457	canonical	G		0.09138	0.052414	NA	NA	1248.28	NA	NA	NA	1292.1	0.038966	0.052414	TRUE
2727	3	11	126581947	126582242	296	canonical	G		0.126259	0.0675628	NA	NA	1932.5	NA	NA	NA	1991.35	0.0586958	0.0675628	TRUE
2728	2	11	128556152	128556774	623	canonical	NC		0.12801	0.0157284	0.00375075	0.00411081	1241.71	G+E	0.98143	0.00318791	1257.52	0.10442	0.0235899	FALSE
2729	3	11	128646953	128647107	155	canonical	NC		NA	NA	NA	NA	NA	NA	NA	NA	NA	NA	NA	NA
2730	4	11	128694184	128694388	205	canonical	G+E		0.12755	0.0553706	0.00556873	NA	1558.64	GxE	1.20076	-0.000853	1609.8	0.0666104	0.0609393	TRUE
2731	3	11	128729883	128730011	129	canonical	G		0.094565	0.0758405	NA	NA	1503.25	NA	NA	NA	1566.97	0.0187245	0.0758405	TRUE
2732	2	11	128774411	128774523	113	canonical	G+E		0.215697	0.110908	0.00544098	NA	1206.32	GxE	1.66973	-0.000317	1315.33	0.0993482	0.116349	TRUE
2733	3	11	128812913	128813197	285	canonical	NC		0.164642	0.00812249	NA	NA	1113.85	NA	NA	NA	1119.75	0.15652	0.00812249	FALSE
2734	2	11	129992297	129992359	63	canonical	NC		NA	NA	NA	NA	NA	NA	NA	NA	NA	NA	NA	NA
2735	2	11	130067806	130067861	56	canonical	NC		0.251849	NA	0.00315102	NA	1072.15	NA	NA	NA	1073.58	0.248698	0.00315102	FALSE
2736	2	11	130078236	130078492	257	canonical	NC		0.278183	0.00732757	NA	NA	1375.52	NA	NA	NA	1381.78	0.270856	0.00732757	FALSE
2737	3	11	130185384	130185670	287	canonical	NC		0.169066	0.0114086	NA	NA	1672.93	NA	NA	NA	1682.07	0.157658	0.0114086	FALSE
2738	2	11	130271817	130271903	87	canonical	G		0.147266	0.0473192	NA	NA	1277.78	NA	NA	NA	1319.91	0.0999465	0.0473192	TRUE
2739	3	11	130298756	130298880	125	canonical	NC		0.0531906	0.00821498	0.00529704	NA	1544.3	GxE	1.70927	-0.000337	1551.88	0.0396786	0.013512	FALSE
2740	2	11	130319691	130319736	46	canonical	NC		NA	NA	NA	NA	NA	NA	NA	NA	NA	NA	NA	NA
2741	2	11	131707651	131707666	16	canonical	NC		0.158023	0.0135143	NA	NA	1269.36	NA	NA	NA	1280.37	0.144509	0.0135143	FALSE
2742	2	11	132662455	132662963	509	canonical	G		0.0919695	0.066457	NA	NA	1528.32	NA	NA	NA	1584.03	0.0255125	0.066457	TRUE
2743	2	11	133098424	133098457	34	canonical	NC		NA	NA	NA	NA	NA	NA	NA	NA	NA	NA	NA	NA
2744	2	11	133658009	133658113	105	canonical	G		0.181478	0.145528	NA	NA	1334.42	G+E	0.852428	-0.0011489	1466.11	0.0359496	0.145528	TRUE
2745	3	11	133777831	133777981	151	canonical	NC		NA	NA	NA	NA	NA	NA	NA	NA	NA	NA	NA	NA
2746	2	11	133928302	133928346	45	canonical	NC		0.148215	0.008766	0.00344304	0.00971396	1534.18	G+E	1.29627	0.00344355	1548.95	0.126292	0.021923	FALSE
2747	2	11	134317706	134317813	108	canonical	NC		NA	NA	NA	NA	NA	NA	NA	NA	NA	NA	NA	NA
2748	2	11	134373627	134373655	29	canonical	NC		NA	NA	NA	NA	NA	NA	NA	NA	NA	NA	NA	NA
2749	3	11	134582289	134582466	178	canonical	G		0.0961516	0.044935	NA	NA	1260.24	NA	NA	NA	1297.88	0.0512166	0.044935	TRUE
2750	2	12	214194	214224	31	canonical	G		0.0792137	0.0257295	NA	NA	1748.26	NA	NA	NA	1768.77	0.0534842	0.0257295	TRUE
2751	3	12	248500	249109	610	canonical	G+E		0.108595	0.064892	0.00772403	NA	1680.38	GxE	0.807174	-0.00130051	1740.36	0.0359792	0.072616	TRUE
2752	3	12	312592	313104	513	canonical	NC		0.0364602	0.0140585	0.00509829	NA	1995.44	GxE	0.875703	-0.00132504	2007.52	0.0173035	0.0191568	FALSE
2753	2	12	1025663	1025755	93	canonical	G		0.108649	0.0710612	NA	NA	1441.31	NA	NA	NA	1501.97	0.0375878	0.0710612	TRUE
2754	3	12	1609490	1609549	60	canonical	G		0.417718	0.335307	NA	NA	1224.54	G+E	1.52498	-0.000338	1594.11	0.0824104	0.335307	TRUE
2755	2	12	1642663	1642879	217	canonical	GxE		0.135335	0.0144893	0.0106797	0.0042825	1445.47	G+E	1.38536	0.00359031	1466.84	0.105883	0.0294515	TRUE
2756	2	12	1770715	1770782	68	canonical	G+E		0.170997	0.0954048	0.00355459	NA	1439.33	G	1.66013	0.00372223	1527.46	0.0720374	0.0989594	TRUE
2757	2	12	1948578	1948648	71	canonical	NC		0.209468	0.00946777	NA	NA	1084.52	NA	NA	NA	1092.25	0.200001	0.00946777	FALSE
2758	2	12	2031417	2031546	130	canonical	GxE		0.0970753	0.0219293	0.0081355	0.0203125	1390.32	G+E	2.22929	0.00468621	1428.67	0.046698	0.0503773	TRUE
2759	2	12	2045722	2045730	9	canonical	NC		0.110296	NA	0.00513398	NA	1264.51	NA	NA	NA	1267.21	0.105162	0.00513398	FALSE
2760	3	12	2944286	2944480	195	canonical	GxE		0.19368	0.137724	0.00681106	0.0107549	1736.47	G+E	1.74569	0.00370521	1874.36	0.0383902	0.15529	TRUE
2761	2	12	3281520	3281556	37	canonical	G		0.190026	0.148498	NA	NA	1218.28	G+E	0.281783	-0.00170165	1353.82	0.0415283	0.148498	TRUE
2762	2	12	3445716	3446004	289	canonical	GxE		0.15038	0.0589891	0.00395457	0.00332193	1224.88	G+E	1.05705	0.00318507	1280.24	0.0841141	0.0662656	TRUE
2763	2	12	3782889	3782896	8	canonical	NC		0.0849489	NA	0.00829648	NA	1090.58	NA	NA	NA	1095.95	0.0766524	0.00829648	FALSE
2764	4	12	3862444	3862597	154	canonical	G		0.0646829	0.0457503	NA	NA	1259.12	NA	NA	NA	1296.14	0.0189327	0.0457503	TRUE
2765	3	12	4417093	4417170	78	canonical	G+E		0.177242	0.0605789	0.0037942	NA	1609.99	GxE	0.696136	-0.00131201	1667.53	0.112868	0.0643731	TRUE
2766	2	12	4479889	4479965	77	canonical	NC		0.257788	0.00858617	NA	NA	1443.97	NA	NA	NA	1451.37	0.249202	0.00858617	FALSE
2767	2	12	4488749	4488893	145	canonical	NC		0.110559	0.0138692	NA	NA	1293.12	NA	NA	NA	1303.76	0.0966897	0.0138692	FALSE
2768	4	12	4918335	4919138	804	canonical	G+E		0.142097	0.0824103	0.00928432	NA	1379.25	GxE	0.929112	-0.00112377	1458.22	0.0504022	0.0916946	TRUE
2769	2	12	4967126	4967182	57	canonical	NC		0.12717	0.0103359	0.00424094	0.0081542	1065.31	G+E	1.61342	0.00386889	1080.32	0.104439	0.0227311	FALSE
2770	2	12	5152756	5152766	11	canonical	NC		0.0599698	NA	0.0071229	NA	1288.58	NA	NA	NA	1292.75	0.0528469	0.0071229	FALSE
2771	2	12	5539662	5539832	171	canonical	G		0.091665	0.0319918	NA	NA	1148.34	NA	NA	NA	1174.62	0.0596732	0.0319918	TRUE
2772	3	12	5620971	5621261	291	canonical	G+E		0.122637	0.0565261	0.00413294	NA	1707.97	GxE	0.70469	-0.00138991	1758.59	0.0619775	0.0606591	TRUE
2773	2	12	6308774	6309025	252	canonical	NC		0.249014	0.0105009	0.00417725	0.00572997	1105.06	G+E	3.43654	0.00501392	1120.96	0.228606	0.0204081	FALSE
2774	2	12	6587676	6588003	328	canonical	NC		0.245892	0.00794112	NA	NA	1231.2	NA	NA	NA	1237.76	0.237951	0.00794112	FALSE
2775	2	12	6745292	6745343	52	canonical	GxE		0.179418	0.0632731	0.00483279	0.00536842	1564.99	G+E	0.247898	0.00226086	1629.05	0.105944	0.0734743	TRUE
2776	2	12	6881590	6881595	6	canonical	NC		0.190437	0.0134926	NA	NA	1332.22	NA	NA	NA	1343.72	0.176945	0.0134926	FALSE
2777	3	12	6933322	6933689	368	canonical	NC		NA	NA	NA	NA	NA	NA	NA	NA	NA	NA	NA	NA
2778	2	12	7023461	7023482	22	canonical	G+E		0.0611101	0.0234903	0.00589497	NA	1279.97	GxE	0.774725	-0.00140702	1301.15	0.0317248	0.0293853	TRUE
2779	2	12	7070679	7070732	54	canonical	G		0.16118	0.017536	NA	NA	1391.69	NA	NA	NA	1406.6	0.143644	0.017536	TRUE
2780	2	12	7261983	7262137	155	canonical	G		0.287826	0.237011	NA	NA	1566.7	GxE	0.290226	-0.00322646	1799.41	0.0508154	0.237011	TRUE
2781	3	12	7282304	7282376	73	canonical	NC		0.0874587	0.0107148	0.00938858	NA	1461.09	GxE	0.407712	-0.00177676	1474.89	0.0673553	0.0201034	FALSE
2782	5	12	7341252	7342888	1637	canonical	GxE		0.19829	0.0605523	0.00614112	0.00462124	893.243	G+E	4.29826	0.00620427	956.865	0.126975	0.0713147	TRUE
2783	2	12	7781004	7781288	285	canonical	G		0.239216	0.224161	NA	NA	2337.73	G+E	0.641541	-0.00126394	2546.71	0.0150548	0.224161	TRUE
2784	2	12	8068600	8068627	28	canonical	G+E		0.0916707	0.0551188	0.00479978	NA	1731.7	GxE	1.54418	-0.00050663	1779.89	0.0317521	0.0599186	TRUE
2785	9	12	9217079	9217859	781	canonical	G+E		0.245295	0.204231	0.00513032	NA	1358.17	GxE	0.496016	-0.00138803	1554.19	0.0359332	0.209362	TRUE
2786	2	12	9280420	9280567	148	canonical	NC		0.0951848	NA	0.00464533	NA	1114.4	NA	NA	NA	1116.58	0.0905395	0.00464533	FALSE
2787	4	12	10095902	10096152	251	canonical	G+E		0.172205	0.151736	0.00336161	NA	1560.81	GxE	0.174065	-0.001848	1697.11	0.0171082	0.155097	TRUE
2788	4	12	10183167	10183220	54	canonical	GxE		0.144881	0.0244285	0.00484871	0.00641711	1066.32	G+E	5.8806	0.0082882	1093.73	0.109186	0.0356943	TRUE
2789	3	12	12848977	12849136	160	canonical	NC		0.0554991	NA	0.0046747	NA	1879.01	NA	NA	NA	1881.05	0.0508244	0.0046747	FALSE
2790	2	12	13043728	13043734	7	canonical	NC		0.0788875	0.0181463	0.00522217	NA	1148.48	GxE	1.75264	-0.000279	1164.94	0.055519	0.0233685	FALSE
2791	2	12	13080282	13080422	141	canonical	NC		0.178949	0.0136417	NA	NA	1439.1	NA	NA	NA	1450.56	0.165308	0.0136417	FALSE
2792	2	12	13196942	13196954	13	canonical	G		0.124468	0.0934465	NA	NA	1564.21	NA	NA	NA	1645.06	0.0310219	0.0934465	TRUE
2793	2	12	13349569	13349724	156	canonical	G		0.138074	0.0397758	NA	NA	1297.25	NA	NA	NA	1332.11	0.0982979	0.0397758	TRUE
2794	5	12	14926572	14927076	505	canonical	GxE		0.140021	0.0313819	0.0040493	0.0194715	1693.34	G+E	0.00986093	0.00211819	1737.91	0.0851184	0.0549028	TRUE
2795	2	12	16064029	16064569	541	canonical	NC		0.151965	NA	0.00352562	NA	1051.85	NA	NA	NA	1053.24	0.148439	0.00352562	FALSE
2796	2	12	16726789	16726818	30	canonical	NC		NA	NA	NA	NA	NA	NA	NA	NA	NA	NA	NA	NA
2797	2	12	19936477	19936611	135	canonical	G		0.145149	0.0962021	NA	NA	1369.4	NA	NA	NA	1454.52	0.0489465	0.0962021	TRUE
2798	2	12	24102581	24102807	227	canonical	G		0.164757	0.0175578	NA	NA	1046.52	NA	NA	NA	1061.52	0.1472	0.0175578	TRUE
2799	2	12	24717001	24717178	178	canonical	G		0.0447848	0.0210989	NA	NA	1401.91	NA	NA	NA	1417.76	0.0236859	0.0210989	TRUE
2800	4	12	25055108	25056243	1136	canonical	NC		0.0927872	0.0138449	NA	NA	1112.89	NA	NA	NA	1123.27	0.0789423	0.0138449	FALSE
2801	2	12	27396894	27396983	90	canonical	NC		0.43033	0.00810626	NA	NA	1118.15	NA	NA	NA	1127.69	0.422224	0.00810626	FALSE
2802	2	12	29303160	29303219	60	canonical	NC		0.165044	0.00984099	0.00446623	NA	1403.25	GxE	0.579626	-0.00145033	1413.13	0.150736	0.0143072	FALSE
2803	2	12	29650767	29650954	188	canonical	NC		NA	NA	NA	NA	NA	NA	NA	NA	NA	NA	NA	NA
2804	2	12	30948636	30948641	6	canonical	NC		0.0388488	0.0108597	0.00217662	0.00845904	1691.68	G+E	0.166673	0.00255234	1703.75	0.0173535	0.0214953	FALSE
2805	2	12	32831969	32831975	7	canonical	NC		0.129945	0.0104604	NA	NA	1094.64	NA	NA	NA	1102.4	0.119484	0.0104604	FALSE
2806	2	12	38710491	38710700	210	canonical	G		0.465958	0.400021	NA	NA	734.191	NA	NA	NA	1188.95	0.0659364	0.400021	TRUE
2807	3	12	41087101	41087520	420	canonical	NC		0.0459214	0.00826736	0.00839902	NA	1405.53	GxE	1.98983	-1.19e-05	1415.68	0.029255	0.0166664	FALSE
2808	2	12	41221689	41221855	167	canonical	NC		0.0465996	0.0130138	NA	NA	1198.5	NA	NA	NA	1207.58	0.0335857	0.0130138	FALSE
2809	4	12	47219705	47219877	173	canonical	GxE		0.166495	0.124293	0.00502459	0.00343111	1524.55	G+E	5.24305	0.00742222	1639.29	0.033747	0.132748	TRUE
2810	3	12	48690546	48691036	491	canonical	NC		0.102324	NA	0.00756902	NA	1582.81	NA	NA	NA	1587.67	0.094755	0.00756902	FALSE
2811	2	12	48722990	48723148	159	canonical	NC		0.22841	0.00565041	0.00389603	0.010034	1095.74	G+E	1.27771	0.00310175	1110.21	0.20883	0.0195805	FALSE
2812	4	12	49318487	49319500	1014	canonical	G+E		0.190928	0.133615	0.00468379	NA	1066.84	GxE	0.376929	-0.00160573	1191.76	0.0526292	0.138299	TRUE
2813	2	12	49420291	49420459	169	canonical	NC		0.0807776	NA	0.00329079	NA	1141.87	NA	NA	NA	1142.79	0.0774868	0.00329079	FALSE
2814	2	12	49783072	49783192	121	canonical	NC		NA	NA	NA	NA	NA	NA	NA	NA	NA	NA	NA	NA
2815	2	12	50188704	50188853	150	canonical	NC		0.267501	NA	0.00475008	NA	1226.66	NA	NA	NA	1229.94	0.262751	0.00475008	FALSE
2816	2	12	50349173	50349307	135	canonical	NC		NA	NA	NA	NA	NA	NA	NA	NA	NA	NA	NA	NA
2817	2	12	50898483	50898622	140	canonical	GxE		0.105624	0.0364592	0.000852	0.0026071	1313.4	G+E	0.21325	0.00242615	1343.07	0.065705	0.0399187	TRUE
2818	3	12	51592059	51592794	736	canonical	NC		NA	NA	NA	NA	NA	NA	NA	NA	NA	NA	NA	NA
2819	2	12	52309094	52309178	85	canonical	NC		0.0443115	NA	0.00334032	NA	1095.21	NA	NA	NA	1096.07	0.0409712	0.00334032	FALSE
2820	2	12	52408387	52408520	134	canonical	NC		NA	NA	NA	NA	NA	NA	NA	NA	NA	NA	NA	NA
2821	4	12	52473422	52474047	626	canonical	G+E		0.0731332	0.0345442	0.00318643	NA	1628.52	GxE	0.604403	-0.00158192	1657.12	0.0354026	0.0377306	TRUE
2822	2	12	53612641	53612734	94	canonical	NC		0.281499	0.00634612	0.00703059	0.00352282	1345.8	G+E	2.14254	0.00365236	1358.79	0.2646	0.0168995	FALSE
2823	4	12	53693322	53693359	38	canonical	NC		0.0203493	0.00869395	NA	NA	1233.38	NA	NA	NA	1238.6	0.0116554	0.00869395	FALSE
2824	2	12	53715621	53715634	14	canonical	NC		NA	NA	NA	NA	NA	NA	NA	NA	NA	NA	NA	NA
2825	4	12	54070517	54071165	649	canonical	G+E		0.137223	0.0331764	0.011589	NA	945.67	GxE	1.79721	-0.000214	982.997	0.0924581	0.0447653	TRUE
2826	9	12	54366816	54370458	3643	canonical	G		0.0871578	0.0289529	NA	NA	914.979	NA	NA	NA	938.489	0.0582049	0.0289529	TRUE
2827	2	12	54376019	54376127	109	canonical	NC		NA	NA	NA	NA	NA	NA	NA	NA	NA	NA	NA	NA
2828	4	12	54402697	54402717	21	canonical	G		0.207881	0.1865	NA	NA	1295.08	GxE	0.672453	-0.00321965	1465.82	0.0213807	0.1865	TRUE
2829	2	12	54412565	54413101	537	canonical	NC		0.125216	0.00985044	0.00516764	NA	1560.62	GxE	0.329743	-0.00178656	1570.53	0.110198	0.0150181	FALSE
2830	3	12	54444047	54444985	939	canonical	NC		NA	NA	NA	NA	NA	NA	NA	NA	NA	NA	NA	NA
2831	3	12	54446308	54446576	269	canonical	NC		0.141077	0.0086466	0.0063127	NA	1263.89	GxE	1.98052	-2.05e-05	1273.99	0.126118	0.0149593	FALSE
2832	2	12	54454163	54454250	88	canonical	NC		0.138996	0.0145785	0.00553462	NA	1422.63	GxE	0.82676	-0.00123554	1437.49	0.118883	0.0201131	FALSE
2833	3	12	54609870	54610102	233	canonical	NC		0.071932	0.00899608	0.0050331	NA	1526.09	GxE	1.70283	-0.000338	1534.35	0.0579028	0.0140292	FALSE
2834	4	12	54867312	54867653	342	canonical	NC		0.0348186	0.0139769	NA	NA	1198.78	NA	NA	NA	1208.53	0.0208417	0.0139769	FALSE
2835	2	12	56040025	56040336	312	canonical	G+E		0.0622887	0.0448274	0.00913277	NA	1606.26	GxE	1.36702	-0.000726	1647.97	0.00832849	0.0539602	TRUE
2836	3	12	56075321	56075511	191	canonical	NC		0.0603541	0.017735	0.00746071	NA	1412.28	GxE	1.52064	-0.000551	1429.9	0.0351584	0.0251957	FALSE
2837	2	12	56390805	56391451	647	canonical	NC		0.154109	0.00629939	0.00333716	0.00429992	1232.22	G+E	1.85211	0.00399774	1239.57	0.140173	0.0139365	FALSE
2838	2	12	57578642	57579382	741	canonical	NC		0.250131	0.00737157	NA	NA	1421.33	NA	NA	NA	1427.32	0.24276	0.00737157	FALSE
2839	5	12	57588031	57588243	213	canonical	G+E		0.148588	0.0218353	0.00699909	NA	1364.31	GxE	1.33049	-0.000697	1387.52	0.119754	0.0288344	TRUE
2840	3	12	57984712	57985559	848	canonical	NC		0.0913481	0.011975	NA	NA	1169.24	NA	NA	NA	1177.93	0.0793732	0.011975	FALSE
2841	2	12	58218602	58219365	764	canonical	GxE		0.0821628	0.0187965	0.00318354	0.00394384	1285.96	G+E	0.307275	0.00259571	1302.72	0.0562389	0.0259239	TRUE
2842	2	12	58241039	58241215	177	canonical	G+E		0.166218	0.148872	0.00353322	NA	1442.61	G	0.883137	0.00294756	1575.76	0.0138124	0.152405	TRUE
2843	2	12	68881372	68881427	56	canonical	G		0.141868	0.0309877	NA	NA	1270.98	NA	NA	NA	1297.96	0.11088	0.0309877	TRUE
2844	2	12	69139618	69139650	33	canonical	NC		NA	NA	NA	NA	NA	NA	NA	NA	NA	NA	NA	NA
2845	2	12	70083090	70083193	104	canonical	GxE		0.194188	0.0272196	0.00336078	0.00327942	1220.2	G+E	1.82311	0.00377959	1247.83	0.160328	0.0338598	TRUE
2846	2	12	72057484	72057772	289	canonical	NC		NA	NA	NA	NA	NA	NA	NA	NA	NA	NA	NA	NA
2847	2	12	72148251	72148281	31	canonical	G		0.0795785	0.0580391	NA	NA	1467	NA	NA	NA	1514.96	0.0215394	0.0580391	TRUE
2848	2	12	72233240	72233266	27	canonical	NC		0.153797	0.0110563	NA	NA	1473.7	NA	NA	NA	1482.3	0.142741	0.0110563	FALSE
2849	2	12	75728458	75728752	295	canonical	NC		0.136549	0.00870118	0.00572936	NA	1005.84	GxE	0.0387455	-0.00207028	1015.38	0.122118	0.0144305	FALSE
2850	3	12	75784862	75785232	371	canonical	G		0.0664616	0.0269117	NA	NA	1649.71	NA	NA	NA	1670.93	0.0395499	0.0269117	TRUE
2851	3	12	76742536	76742630	95	canonical	G+E		0.118624	0.062339	0.00531895	NA	1751.85	GxE	1.97554	-2.64e-05	1808.27	0.0509659	0.0676579	TRUE
2852	2	12	80794439	80794579	141	canonical	NC		0.0531788	0.0188571	0.00608581	NA	1312.07	GxE	1.33039	-0.000775695	1329.31	0.0282359	0.0249429	FALSE
2853	2	12	81103680	81104111	432	canonical	G		0.207695	0.0890453	NA	NA	1433.61	NA	NA	NA	1518.63	0.11865	0.0890453	TRUE
2854	4	12	81471419	81472177	759	canonical	NC		NA	NA	NA	NA	NA	NA	NA	NA	NA	NA	NA	NA
2855	4	12	82152425	82153464	1040	canonical	G+E		0.147217	0.0429657	0.00564257	NA	1032.36	GxE	1.87912	-0.000126	1073.65	0.0986084	0.0486083	TRUE
2856	3	12	85673347	85674022	676	canonical	NC		0.105338	0.00538709	0.00673763	NA	1258.75	GxE	1.66879	-0.000363	1265.75	0.0932134	0.0121247	FALSE
2857	2	12	86229804	86230367	564	canonical	G+E		0.128815	0.0438472	0.00588693	NA	1259.09	GxE	0.0710823	-0.00205442	1300.45	0.0790811	0.0497341	TRUE
2858	2	12	86658385	86658860	476	canonical	G+E		0.266056	0.223809	0.00450089	NA	1091.38	GxE	1.8984	-9.13e-05	1308.66	0.0377461	0.22831	TRUE
2859	3	12	89744471	89744609	139	canonical	NC		NA	NA	NA	NA	NA	NA	NA	NA	NA	NA	NA	NA
2860	5	12	89748726	89749033	308	canonical	G+E		0.200882	0.152295	0.00440713	NA	1703.93	GxE	0.632339	-0.00133661	1846.22	0.04418	0.156702	TRUE
2861	3	12	93966978	93967580	603	canonical	NC		0.143257	0.00813545	NA	NA	1522.96	NA	NA	NA	1528.68	0.135121	0.00813545	FALSE
2862	3	12	95840313	95840895	583	canonical	G		0.312871	0.243892	NA	NA	1332.44	G+E	1.0552	-0.000794	1578.61	0.0689789	0.243892	TRUE
2863	2	12	96251729	96252066	338	canonical	NC		0.140194	0.00944506	NA	NA	1114.37	NA	NA	NA	1121.3	0.130749	0.00944506	FALSE
2864	2	12	96338011	96338038	28	canonical	GxE		0.213618	0.0683301	0.00945621	0.0667224	1419.76	G+E	2.95429	0.00478311	1551.59	0.0691095	0.144509	TRUE
2865	5	12	96350519	96350795	277	canonical	G		0.238292	0.185916	NA	NA	1306.41	NA	NA	NA	1482.84	0.0523763	0.185916	TRUE
2866	2	12	99139571	99139867	297	canonical	NC		NA	NA	NA	NA	NA	NA	NA	NA	NA	NA	NA	NA
2867	2	12	100750811	100751051	241	canonical	NC		0.0748333	0.00916124	NA	NA	1143.3	NA	NA	NA	1149.35	0.065672	0.00916124	FALSE
2868	2	12	102036140	102036256	117	canonical	G+E		0.0967115	0.0204479	0.0060883	NA	1116.44	GxE	1.61995	-0.00042	1136.1	0.0701753	0.0265362	TRUE
2869	3	12	103311462	103311596	135	canonical	NC		0.0932522	0.00889722	NA	NA	1387.71	NA	NA	NA	1393.68	0.0843549	0.00889722	FALSE
2870	3	12	104697387	104697631	245	canonical	G		0.0544458	0.0297636	NA	NA	1824.24	NA	NA	NA	1847.56	0.0246822	0.0297636	TRUE
2871	2	12	105477526	105477579	54	canonical	GxE		0.153471	0.0222728	0.00376744	0.0301169	1390.17	G+E	2.60041	0.00478013	1436.65	0.0973134	0.0561572	TRUE
2872	2	12	106533840	106533903	64	canonical	NC		0.113033	NA	0.00489743	NA	1148.03	NA	NA	NA	1150.53	0.108135	0.00489743	FALSE
2873	3	12	108078821	108079287	467	canonical	GxE		0.170021	0.0698033	0.00260707	0.0536826	1629.56	G	0.745367	0.00483478	1739.12	0.0439285	0.126093	TRUE
2874	3	12	108908643	108909559	917	canonical	NC		0.105013	0.00732991	NA	NA	1271.22	NA	NA	NA	1275.88	0.0976832	0.00732991	FALSE
2875	3	12	108985685	108985885	201	canonical	NC		0.214679	0.0142947	NA	NA	1601.46	NA	NA	NA	1614.2	0.200384	0.0142947	FALSE
2876	3	12	109250438	109250545	108	canonical	G		0.184072	0.0592234	NA	NA	1254.07	NA	NA	NA	1309.32	0.124849	0.0592234	TRUE
2877	2	12	109728223	109728241	19	canonical	NC		0.168839	0.0112821	0.00396681	NA	1103.64	GxE	0.064456	-0.00196676	1114.5	0.15359	0.015249	FALSE
2878	2	12	110206494	110207029	536	canonical	NC		NA	NA	NA	NA	NA	NA	NA	NA	NA	NA	NA	NA
2879	3	12	111757886	111758506	621	canonical	NC		0.149843	0.00665422	0.0106537	NA	1607	GxE	1.73762	-0.000273	1619.46	0.132535	0.0173079	FALSE
2880	4	12	111800702	111801241	540	canonical	NC		NA	NA	NA	NA	NA	NA	NA	NA	NA	NA	NA	NA
2881	4	12	113229582	113229647	66	canonical	G		0.0815509	0.0232452	NA	NA	1108.38	NA	NA	NA	1126.8	0.0583057	0.0232452	TRUE
2882	2	12	113416518	113417284	767	canonical	NC		0.0864386	0.0144341	NA	NA	1273.11	NA	NA	NA	1283.92	0.0720045	0.0144341	FALSE
2883	4	12	113534591	113535362	772	canonical	NC		NA	NA	NA	NA	NA	NA	NA	NA	NA	NA	NA	NA
2884	4	12	113909932	113910385	454	canonical	NC		0.149724	0.0135354	NA	NA	937.725	NA	NA	NA	948.628	0.136188	0.0135354	FALSE
2885	2	12	114107712	114107803	92	canonical	G+E		0.0906449	0.0625229	0.00515986	NA	1323.11	GxE	1.97419	-2.87e-05	1377.76	0.0229621	0.0676828	TRUE
2886	3	12	114234083	114234200	118	canonical	G+E		0.15005	0.10723	0.00733284	NA	1682.76	GxE	1.96579	-3.56e-05	1782.06	0.0354871	0.114563	TRUE
2887	2	12	114833837	114833912	76	canonical	NC		0.0933708	0.00679107	0.0103977	0.00785286	1112.69	G+E	0.176241	0.00241821	1128.95	0.0683292	0.0250416	FALSE
2888	2	12	115106932	115107215	284	canonical	NC		0.136858	0.00632	0.00472534	0.00570793	1120.97	G+E	0.104892	0.00222664	1130.68	0.120105	0.0167533	FALSE
2889	2	12	115255983	115256011	29	canonical	G		0.210363	0.0238266	NA	NA	1186.74	NA	NA	NA	1209.03	0.186537	0.0238266	TRUE
2890	2	12	116008178	116008258	81	canonical	G+E		0.133758	0.0568961	0.00551091	NA	1066.63	GxE	0.0899564	-0.0020228	1119.46	0.0713513	0.062407	TRUE
2891	3	12	116036878	116037223	346	canonical	G		0.191391	0.0922573	NA	NA	1585.83	NA	NA	NA	1672.1	0.0991342	0.0922573	TRUE
2892	2	12	116044025	116044032	8	canonical	G+E		0.0782397	0.0300158	0.00721312	NA	1415.58	GxE	0.203353	-0.0020248	1443.93	0.0410108	0.0372289	TRUE
2893	4	12	116996871	116997095	225	canonical	NC		0.144902	NA	0.00655358	NA	836.894	NA	NA	NA	841.132	0.138349	0.00655358	FALSE
2894	2	12	117042332	117042917	586	canonical	G+E		0.168246	0.0354387	0.00326443	NA	1198.98	G	0.763165	0.00281783	1232.14	0.129543	0.0387031	TRUE
2895	3	12	117470541	117470922	382	canonical	GxE		0.232343	0.173825	0.00962996	0.0133532	1112.72	G+E	0.967484	0.00279333	1293.19	0.0355348	0.196809	TRUE
2896	2	12	117482953	117483006	54	canonical	G		0.487496	0.389488	NA	NA	1086.33	NA	NA	NA	1546.18	0.0980076	0.389488	TRUE
2897	2	12	118405988	118406033	46	canonical	NC		0.0565689	0.0117994	NA	NA	1368.21	NA	NA	NA	1376.36	0.0447695	0.0117994	FALSE
2898	4	12	120763487	120763869	383	canonical	G		0.59742	0.539458	NA	NA	875.156	NA	NA	NA	1567.73	0.0579618	0.539458	TRUE
2899	4	12	121087355	121088311	957	canonical	G+E		0.133056	0.091608	0.00548925	NA	1411.6	GxE	1.89948	-0.000107	1494.33	0.0359583	0.0970973	TRUE
2900	2	12	121104809	121104909	101	canonical	NC		0.356468	0.0029444	0.00691323	0.0026574	1030.86	G+E	0.576614	0.00203274	1040.6	0.343953	0.012515	FALSE
2901	3	12	121416510	121416547	38	canonical	NC		NA	NA	NA	NA	NA	NA	NA	NA	NA	NA	NA	NA
2902	2	12	121666879	121666925	47	canonical	NC		NA	NA	NA	NA	NA	NA	NA	NA	NA	NA	NA	NA
2903	2	12	121881891	121882267	377	canonical	G		0.313659	0.031895	NA	NA	1198.07	NA	NA	NA	1233.18	0.281764	0.031895	TRUE
2904	3	12	122018770	122019031	262	canonical	G		0.0966972	0.0182567	NA	NA	1625.67	NA	NA	NA	1640.02	0.0784405	0.0182567	TRUE
2905	2	12	122356056	122356598	543	canonical	GxE		0.353493	0.305608	0.00989823	0.027263	1458.69	G+E	2.77146	0.00378679	1800.23	0.010724	0.342769	TRUE
2906	2	12	123236875	123237031	157	canonical	NC		NA	NA	NA	NA	NA	NA	NA	NA	NA	NA	NA	NA
2907	4	12	123380870	123380891	22	canonical	NC		NA	NA	NA	NA	NA	NA	NA	NA	NA	NA	NA	NA
2908	2	12	123464511	123464640	130	canonical	G+E		0.174468	0.061546	0.00316508	NA	1175.4	GxE	1.10584	-0.000903	1233.05	0.109757	0.0647111	TRUE
2909	2	12	123753186	123753272	87	canonical	G+E		0.244188	0.0687791	0.00362887	NA	1565.99	GxE	0.13743	-0.00172111	1636.73	0.17178	0.072408	TRUE
2910	2	12	124016861	124017613	753	canonical	NC		0.189744	0.0186798	0.00205197	0.00201407	1013.67	G	0.202251	0.0041783	1030.29	0.166998	0.0227459	FALSE
2911	2	12	124335494	124335535	42	canonical	NC		0.261095	0.00848852	0.00325588	NA	1182.75	GxE	0.0437666	-0.00176713	1191.63	0.249351	0.0117444	FALSE
2912	2	12	124873347	124873673	327	canonical	G+E		0.173988	0.10169	0.00296988	NA	1533.4	GxE	0.959638	-0.00105117	1626.86	0.069329	0.104659	TRUE
2913	2	12	124897869	124897975	107	canonical	NC		NA	NA	NA	NA	NA	NA	NA	NA	NA	NA	NA	NA
2914	2	12	124922600	124922641	42	canonical	NC		NA	NA	NA	NA	NA	NA	NA	NA	NA	NA	NA	NA
2915	3	12	125140105	125140249	145	canonical	G+E		0.421308	0.379676	0.00170568	NA	1309.51	GxE	1.39209	-0.00043	1719.1	0.0399266	0.381382	TRUE
2916	5	12	125411922	125413164	1243	canonical	NC		NA	NA	NA	NA	NA	NA	NA	NA	NA	NA	NA	NA
2917	3	12	127630550	127631293	744	canonical	G+E		0.0797188	0.0146874	0.0117351	NA	1854.93	GxE	1.94265	-6.46e-05	1874.06	0.0532963	0.0264225	TRUE
2918	3	12	128866172	128866735	564	canonical	GxE		0.122179	0.00344308	0.00578803	0.0162078	1289.24	G+E	4.25446	0.00674586	1306.58	0.0967403	0.0254389	TRUE
2919	4	12	129309117	129309330	214	canonical	G		0.125339	0.0262027	NA	NA	1135.91	NA	NA	NA	1158.03	0.0991367	0.0262027	TRUE
2920	2	12	130316046	130316058	13	canonical	G+E		0.135977	0.037159	0.00487608	NA	1275.9	GxE	1.89427	-0.000111811	1310.71	0.0939416	0.0420351	TRUE
2921	3	12	130422172	130422792	621	canonical	G+E		0.447799	0.400517	0.00391317	NA	869.569	GxE	0.696631	-0.00088	1314.52	0.0433683	0.40443	TRUE
2922	2	12	130527030	130527106	77	canonical	G		0.0965558	0.0283741	NA	NA	1202.67	NA	NA	NA	1225.94	0.0681817	0.0283741	TRUE
2923	2	12	130572514	130572734	221	canonical	GxE		0.147675	0.0529245	0.00378847	0.00434692	1043.69	G+E	4.26653	0.00656261	1094.22	0.0866153	0.0610598	TRUE
2924	2	12	130707332	130707407	76	canonical	NC		0.0535199	0.0116848	0.00331412	0.00648987	1246.11	G+E	2.78693	0.00556186	1258.45	0.0320311	0.0214888	FALSE
2925	3	12	130765858	130766243	386	canonical	GxE		0.147922	0.0961661	0.0171379	0.0135684	2005.04	G+E	3.44161	0.00569419	2112.45	0.0210501	0.126872	TRUE
2926	4	12	130821530	130822286	757	canonical	G+E		0.15619	0.108309	0.00433177	NA	1684.74	G	1.668	0.00379689	1783.11	0.0435496	0.112641	TRUE
2927	2	12	130823570	130824224	655	canonical	G		0.0677929	0.0280474	NA	NA	1001.84	NA	NA	NA	1024.06	0.0397455	0.0280474	TRUE
2928	3	12	130908778	130909408	631	canonical	NC		NA	NA	NA	NA	NA	NA	NA	NA	NA	NA	NA	NA
2929	2	12	130921499	130921663	165	canonical	NC		0.13327	0.0125366	NA	NA	1232.34	NA	NA	NA	1242.07	0.120733	0.0125366	FALSE
2930	3	12	130953464	130953720	257	canonical	NC		NA	NA	NA	NA	NA	NA	NA	NA	NA	NA	NA	NA
2931	2	12	131056992	131057092	101	canonical	G		0.205945	0.0150336	NA	NA	1231.25	NA	NA	NA	1244.57	0.190912	0.0150336	TRUE
2932	2	12	131118426	131118654	229	canonical	G		0.215706	0.171186	NA	NA	1779.98	NA	NA	NA	1939.28	0.0445198	0.171186	TRUE
2933	2	12	131142360	131142648	289	canonical	G+E		0.191642	0.153242	0.00418285	NA	1191.87	GxE	0.165196	-0.00181336	1333.24	0.0342169	0.157425	TRUE
2934	2	12	131171031	131171530	500	canonical	G		0.0495094	0.0289781	NA	NA	1374.89	NA	NA	NA	1397.43	0.0205314	0.0289781	TRUE
2935	2	12	131217151	131217218	68	canonical	NC		0.173214	0.0125018	NA	NA	1262.37	NA	NA	NA	1272.63	0.160713	0.0125018	FALSE
2936	2	12	131303194	131303518	325	canonical	NC		0.0346914	0.0103652	0.00984233	NA	1540.84	GxE	1.07809	-0.00108865	1553.77	0.0144838	0.0202075	FALSE
2937	2	12	131519906	131519998	93	canonical	G		0.355816	0.314745	NA	NA	1402.48	NA	NA	NA	1725.51	0.0410706	0.314745	TRUE
2938	2	12	131527216	131527285	70	canonical	G+E		0.324917	0.292565	0.00804723	NA	1233.84	GxE	1.9924	-6.28e-06	1530.75	0.0243042	0.300612	TRUE
2939	2	12	131572502	131573371	870	canonical	NC		0.113839	NA	0.00266754	NA	1129.37	NA	NA	NA	1129.83	0.111172	0.00266754	FALSE
2940	2	12	131617044	131617086	43	canonical	G+E		0.172575	0.0907056	0.00285564	NA	1317.32	G	0.178522	0.00220926	1400.84	0.0790137	0.0935612	TRUE
2941	2	12	131647826	131648301	476	canonical	G+E		0.218422	0.144537	0.00488494	NA	1594.13	GxE	0.813717	-0.00113403	1733.06	0.0690007	0.149422	TRUE
2942	2	12	131701786	131701863	78	canonical	NC		0.264253	0.0106413	NA	NA	1065.95	NA	NA	NA	1075.68	0.253611	0.0106413	FALSE
2943	2	12	132278448	132278510	63	canonical	G+E		0.163119	0.131169	0.00345231	NA	1474.71	G	0.228497	0.00228584	1592.57	0.0284977	0.134621	TRUE
2944	5	12	132284512	132286231	1720	canonical	G+E		0.216591	0.179659	0.00330571	NA	1468.9	GxE	0.791962	-0.00115751	1636.39	0.0336264	0.182965	TRUE
2945	2	12	132293329	132293388	60	canonical	G+E		0.211893	0.19684	0.00366099	NA	1282.15	GxE	1.51024	-0.000472	1463.33	0.0113921	0.200501	TRUE
2946	2	12	132328378	132328569	192	canonical	NC		NA	NA	NA	NA	NA	NA	NA	NA	NA	NA	NA	NA
2947	3	12	132616658	132617370	713	canonical	GxE		0.127048	0.0360782	0.00311561	0.00476837	1554.95	G+E	2.52385	0.00484707	1589.09	0.083086	0.0439621	TRUE
2948	2	12	132663428	132663455	28	canonical	GxE		0.390682	0.211104	0.0289279	0.114046	1430.4	G+E	0.49624	0.00186454	1798.69	0.0366048	0.354078	TRUE
2949	4	12	132670858	132671473	616	canonical	G+E		0.283505	0.210112	0.00188512	NA	1371.02	G	0.664501	0.00234053	1578.78	0.0715087	0.211997	TRUE
2950	2	12	132686912	132687659	748	canonical	NC		0.212281	0.00730628	NA	NA	1496.71	NA	NA	NA	1502.25	0.204975	0.00730628	FALSE
2951	7	12	132689151	132690651	1501	canonical	G+E		0.114478	0.0363614	0.00755459	NA	1573.77	GxE	1.8098	-0.000206	1609.32	0.0705616	0.043916	TRUE
2952	2	12	132837524	132837679	156	canonical	NC		NA	NA	NA	NA	NA	NA	NA	NA	NA	NA	NA	NA
2953	4	12	132859441	132859951	511	canonical	NC		0.0725205	0.0194045	0.00242288	NA	1257.22	G	0.0545573	0.00233532	1272.23	0.0506931	0.0218274	FALSE
2954	3	12	132904014	132904540	527	canonical	GxE		0.125244	0.0146485	0.00324752	0.0123263	1685.06	G+E	0.84314	0.00304943	1706.81	0.095022	0.0302223	TRUE
2955	2	12	132933532	132933643	112	canonical	G+E		0.113729	0.0442695	0.0047613	NA	1312.37	GxE	0.589228	-0.00152907	1352.36	0.0646981	0.0490308	TRUE
2956	2	12	132950559	132950611	53	canonical	NC		0.0548231	0.0110707	0.00733673	NA	1323.43	GxE	1.73141	-0.000311	1335.19	0.0364157	0.0184074	FALSE
2957	4	12	133000178	133000830	653	canonical	GxE		0.478996	0.380606	0.0122065	0.0204792	1009.76	G+E	0.0657235	0.00131899	1480.91	0.0657043	0.413292	TRUE
2958	3	12	133010712	133010900	189	canonical	GxE		0.186561	0.0146531	0.00425753	0.0124265	1100.65	G+E	1.76345	0.00375569	1125.54	0.155223	0.0313372	TRUE
2959	2	12	133012232	133012468	237	canonical	NC		0.118851	0.00853978	0.00402626	NA	1353.98	GxE	0.0345489	-0.00211723	1361.55	0.106285	0.012566	FALSE
2960	3	12	133022550	133022760	211	canonical	G+E		0.248292	0.184458	0.00329889	NA	1553.22	GxE	1.95309	-4.32e-05	1731.38	0.0605347	0.187757	TRUE
2961	2	12	133177075	133177546	472	canonical	GxE		0.157802	0.0489465	0.00999342	0.0432278	1457.42	G+E	4.18389	0.0063988	1544.97	0.0556343	0.102168	TRUE
2962	2	12	133343405	133343428	24	canonical	G+E		0.377618	0.171634	0.0070635	NA	1256.42	GxE	1.59633	-0.000307	1458.64	0.19892	0.178698	TRUE
2963	2	12	133345086	133345285	200	canonical	G+E		0.286816	0.0441665	0.00410588	NA	1279.15	GxE	0.813361	-0.0010351	1328.66	0.238544	0.0482724	TRUE
2964	2	12	133378385	133378492	108	canonical	NC		NA	NA	NA	NA	NA	NA	NA	NA	NA	NA	NA	NA
2965	4	12	133463694	133464892	1199	canonical	NC		NA	NA	NA	NA	NA	NA	NA	NA	NA	NA	NA	NA
2966	2	12	133485765	133485856	92	canonical	G+E		0.135671	0.0603528	0.00286338	NA	1173.42	G	0.78262	0.00294883	1227.09	0.0724553	0.0632162	TRUE
2967	3	13	19918586	19919208	623	canonical	G+E		0.110593	0.0733899	0.0118368	NA	1291.35	GxE	1.85931	-0.000153	1362.12	0.0253667	0.0852268	TRUE
2968	2	13	20392406	20392706	301	canonical	G+E		0.101556	0.0316735	0.00609592	NA	1070.17	GxE	1.36977	-0.000693	1099.82	0.0637869	0.0377694	TRUE
2969	2	13	20692403	20692932	530	canonical	G		0.577	0.513579	NA	NA	1014.76	NA	NA	NA	1662.16	0.0634214	0.513579	TRUE
2970	4	13	20717346	20717597	252	canonical	NC		0.126827	0.00947948	NA	NA	1160.84	NA	NA	NA	1167.67	0.117348	0.00947948	FALSE
2971	2	13	20751679	20751945	267	canonical	NC		0.0620809	NA	0.0055254	NA	1592.77	NA	NA	NA	1595.57	0.0565555	0.0055254	FALSE
2972	2	13	20768138	20768523	386	canonical	NC		0.153445	NA	0.00361225	NA	1158.99	NA	NA	NA	1160.46	0.149833	0.00361225	FALSE
2973	5	13	20805196	20805895	700	canonical	G		0.112158	0.0309403	NA	NA	1373.57	NA	NA	NA	1399.55	0.0812178	0.0309403	TRUE
2974	3	13	20965971	20966332	362	canonical	G		0.0510494	0.021671	NA	NA	1262.31	NA	NA	NA	1278.76	0.0293783	0.021671	TRUE
2975	2	13	21140743	21140752	10	canonical	NC		NA	NA	NA	NA	NA	NA	NA	NA	NA	NA	NA	NA
2976	2	13	21291998	21292467	470	canonical	NC		NA	NA	NA	NA	NA	NA	NA	NA	NA	NA	NA	NA
2977	4	13	21900392	21900810	419	canonical	G+E		0.100841	0.0754874	0.00531758	NA	2206.92	GxE	0.344842	-0.00181976	2273.23	0.0200358	0.080805	TRUE
2978	2	13	22392755	22392777	23	canonical	NC		0.215763	NA	0.00202206	NA	1245.17	NA	NA	NA	1245.27	0.213741	0.00202206	FALSE
2979	4	13	22615064	22615334	271	canonical	G+E		0.0700365	0.0295267	0.00534966	NA	1602.99	GxE	1.97658	-2.67e-05	1629.07	0.0351601	0.0348764	TRUE
2980	6	13	23309774	23310675	902	canonical	G+E		0.0469106	0.0201655	0.00840073	NA	1419.95	GxE	1.76334	-0.000276	1440.08	0.0183444	0.0285662	TRUE
2981	3	13	23412250	23412622	373	canonical	GxE		0.112596	0.0415732	0.0103023	0.0335748	1938.05	G+E	1.35569	0.00365236	2007.16	0.0271459	0.0854504	TRUE
2982	2	13	23422746	23422801	56	canonical	NC		0.0788577	0.00644368	0.00340078	0.00869529	1343.19	G+E	1.3882	0.00382802	1353.47	0.060318	0.0185398	FALSE
2983	3	13	24519920	24520348	429	canonical	G		0.0514476	0.0225612	NA	NA	1999.36	NA	NA	NA	2016.57	0.0288864	0.0225612	TRUE
2984	2	13	24914324	24915099	776	canonical	NC		0.0568983	NA	0.00619889	NA	1191.83	NA	NA	NA	1195.18	0.0506995	0.00619889	FALSE
2985	2	13	25085301	25085405	105	canonical	G		0.203134	0.0491999	NA	NA	1514.37	NA	NA	NA	1561.32	0.153934	0.0491999	TRUE
2986	3	13	25506235	25506383	149	canonical	G+E		0.149817	0.10947	0.00326741	NA	1598.3	GxE	0.511033	-0.00154803	1696.03	0.0370799	0.112737	TRUE
2987	2	13	25643386	25643450	65	canonical	NC		0.105089	0.00738069	0.00713603	0.00331937	1181.23	G+E	0.428799	0.00266437	1191.36	0.0872533	0.0178361	FALSE
2988	2	13	27316791	27317117	327	canonical	G+E		0.37161	0.332978	0.00280783	NA	1484.11	GxE	0.630966	-0.0010521	1829.88	0.0358243	0.335786	TRUE
2989	2	13	28365638	28365723	86	canonical	GxE		0.0710653	0.010296	0.00601374	0.00928014	1082.77	G+E	0.395074	0.00272721	1098.97	0.0454754	0.0255899	TRUE
2990	2	13	28555064	28555387	324	canonical	G		0.338853	0.268033	NA	NA	999.14	NA	NA	NA	1275.19	0.0708202	0.268033	TRUE
2991	2	13	28673714	28673762	49	canonical	G		0.258305	0.0391151	NA	NA	1210.34	NA	NA	NA	1250.33	0.21919	0.0391151	TRUE
2992	3	13	29328979	29329226	248	canonical	NC		0.0259056	NA	0.00564377	NA	1556.35	NA	NA	NA	1559.07	0.0202618	0.00564377	FALSE
2993	2	13	29394754	29394960	207	canonical	NC		NA	NA	NA	NA	NA	NA	NA	NA	NA	NA	NA	NA
2994	3	13	30077315	30077489	175	canonical	NC		0.0446308	NA	0.00548817	NA	1798.52	NA	NA	NA	1801.2	0.0391427	0.00548817	FALSE
2995	5	13	31506687	31507139	453	canonical	G		0.136115	0.0387166	NA	NA	1627.8	NA	NA	NA	1661.61	0.0973982	0.0387166	TRUE
2996	3	13	36049380	36050788	1409	canonical	NC		0.0945444	0.00802443	0.00427257	NA	1267.27	GxE	1.13655	-0.000956	1274.29	0.0822474	0.012297	FALSE
2997	2	13	36728963	36729109	147	canonical	G		0.0747452	0.0252052	NA	NA	1323.01	NA	NA	NA	1342.97	0.04954	0.0252052	TRUE
2998	3	13	36788462	36788861	400	canonical	G		0.0821727	0.039544	NA	NA	1614.31	G+E	0.88967	-0.00124651	1646.78	0.0426287	0.039544	TRUE
2999	10	13	36871878	36872346	469	canonical	G		0.0789593	0.0153237	NA	NA	1488.64	NA	NA	NA	1500.12	0.0636356	0.0153237	TRUE
3000	5	13	37004620	37004940	321	canonical	NC		0.0580905	NA	0.00520049	NA	1237.87	NA	NA	NA	1240.37	0.05289	0.00520049	FALSE
3001	2	13	37634127	37634133	7	canonical	NC		NA	NA	NA	NA	NA	NA	NA	NA	NA	NA	NA	NA
3002	3	13	37679573	37679803	231	canonical	NC		0.249532	0.00780845	NA	NA	1326.1	NA	NA	NA	1332.56	0.241723	0.00780845	FALSE
3003	2	13	39261432	39261784	353	canonical	NC		0.164198	0.00781642	NA	NA	1011.28	NA	NA	NA	1016.88	0.156382	0.00781642	FALSE
3004	3	13	40746370	40746549	180	canonical	GxE		0.100366	0.0662515	0.0107056	0.00600599	1443.45	G+E	7.96586	0.011041	1509.52	0.0174034	0.0829631	TRUE
3005	2	13	40762435	40762452	18	canonical	NC		0.280825	0.007975	NA	NA	1376.72	NA	NA	NA	1383.73	0.27285	0.007975	FALSE
3006	2	13	41496235	41496782	548	canonical	G		0.104964	0.0469375	NA	NA	1458.64	NA	NA	NA	1498.4	0.058027	0.0469375	TRUE
3007	2	13	42535448	42535460	13	canonical	NC		0.0796017	NA	0.0044629	NA	1325.89	NA	NA	NA	1327.84	0.0751387	0.0044629	FALSE
3008	3	13	45945197	45945362	166	canonical	NC		0.0552572	0.00836619	0.00328549	0.00848399	1319.49	G+E	1.1436	0.00364213	1330.72	0.0351215	0.0201357	FALSE
3009	2	13	46626746	46626913	168	canonical	NC		0.145981	0.00857011	0.00616785	0.00313866	1037.93	G+E	1.76038	0.00393982	1048.85	0.128105	0.0178766	FALSE
3010	2	13	46742767	46742802	36	canonical	NC		NA	NA	NA	NA	NA	NA	NA	NA	NA	NA	NA	NA
3011	3	13	47470989	47471197	209	canonical	NC		NA	NA	NA	NA	NA	NA	NA	NA	NA	NA	NA	NA
3012	2	13	47472330	47472429	100	canonical	G+E		0.266995	0.0387031	0.00233952	NA	1015.77	G	0.0538002	0.00184497	1056.28	0.225952	0.0410427	TRUE
3013	2	13	48575775	48575897	123	canonical	G+E		0.232349	0.205785	0.00373732	NA	1103.3	GxE	0.120944	-0.00176353	1296.46	0.0228262	0.209523	TRUE
3014	2	13	48891544	48892244	701	canonical	G+E		0.145844	0.0858039	0.00208627	NA	1731.84	G	0.140071	0.00224033	1807.86	0.0579536	0.0878902	TRUE
3015	3	13	49792685	49793170	486	canonical	NC		0.258156	0.0112758	NA	NA	1389.3	NA	NA	NA	1399.63	0.24688	0.0112758	FALSE
3016	3	13	50703477	50703841	365	canonical	GxE		0.17864	0.0462369	0.0106719	0.0338488	1514.78	G	5.76801	0.00987908	1594.41	0.087882	0.0907577	TRUE
3017	3	13	53422474	53423940	1467	canonical	NC		NA	NA	NA	NA	NA	NA	NA	NA	NA	NA	NA	NA
3018	2	13	67803251	67803895	645	canonical	NC		NA	NA	NA	NA	NA	NA	NA	NA	NA	NA	NA	NA
3019	2	13	73634424	73634643	220	canonical	NC		0.135974	NA	0.00631798	NA	1220.67	NA	NA	NA	1224.62	0.129656	0.00631798	FALSE
3020	2	13	75936395	75936438	44	canonical	NC		NA	NA	NA	NA	NA	NA	NA	NA	NA	NA	NA	NA
3021	2	13	77461279	77461335	57	canonical	G		0.270454	0.188605	NA	NA	1327.04	NA	NA	NA	1512.9	0.0818497	0.188605	TRUE
3022	3	13	84453665	84454283	619	canonical	NC		0.0606979	0.0137471	NA	NA	1346.6	NA	NA	NA	1356.47	0.0469508	0.0137471	FALSE
3023	5	13	84455525	84456681	1157	canonical	NC		0.113388	0.011474	0.00408593	NA	1048.1	GxE	0.506064	-0.00161974	1058.32	0.0978279	0.0155599	FALSE
3024	2	13	87732894	87732923	30	canonical	NC		NA	NA	NA	NA	NA	NA	NA	NA	NA	NA	NA	NA
3025	2	13	88323266	88323358	93	canonical	NC		NA	NA	NA	NA	NA	NA	NA	NA	NA	NA	NA	NA
3026	8	13	88328009	88329680	1672	canonical	NC		0.0488449	0.021052	0.00306447	NA	1333.57	GxE	0.0185921	-0.00230397	1350.03	0.0247285	0.0241165	FALSE
3027	2	13	89815421	89815451	31	canonical	G		0.200793	0.108233	NA	NA	1416.86	NA	NA	NA	1518.62	0.0925599	0.108233	TRUE
3028	3	13	91827286	91827600	315	canonical	G		0.0639336	0.0416369	NA	NA	1805.97	NA	NA	NA	1839.53	0.0222967	0.0416369	TRUE
3029	3	13	95355347	95355869	523	canonical	NC		0.100679	NA	0.00427102	NA	1108.37	NA	NA	NA	1110.24	0.0964081	0.00427102	FALSE
3030	2	13	95358151	95358540	390	canonical	NC		NA	NA	NA	NA	NA	NA	NA	NA	NA	NA	NA	NA
3031	2	13	95954382	95954534	153	canonical	G		0.192995	0.142032	NA	NA	1392.97	NA	NA	NA	1523.42	0.050963	0.142032	TRUE
3032	2	13	96205679	96205897	219	canonical	G		0.135804	0.117224	NA	NA	1159.42	NA	NA	NA	1261.34	0.0185805	0.117224	TRUE
3033	2	13	96297224	96297281	58	canonical	G		0.10731	0.0529171	NA	NA	1202.33	G+E	1.2599	-0.000808	1247.38	0.0543928	0.0529171	TRUE
3034	3	13	96705929	96706104	176	canonical	NC		0.0689643	0.00970917	NA	NA	1329.69	NA	NA	NA	1336.17	0.0592551	0.00970917	FALSE
3035	6	13	97646341	97647084	744	canonical	NC		0.0474802	NA	0.00752564	NA	1412.69	NA	NA	NA	1417.12	0.0399545	0.00752564	FALSE
3036	2	13	99091604	99092272	669	canonical	NC		0.245665	NA	0.00292243	NA	1244.71	NA	NA	NA	1245.87	0.242742	0.00292243	FALSE
3037	2	13	99094983	99095054	72	canonical	GxE		0.237244	0.124478	0.00454035	0.00792302	1470.05	G+E	3.12102	0.00479603	1598.95	0.100303	0.136941	TRUE
3038	2	13	99737448	99737585	138	canonical	G		0.118403	0.0615023	NA	NA	1054.62	NA	NA	NA	1107.71	0.0569008	0.0615023	TRUE
3039	6	13	100217962	100219013	1052	canonical	G		0.0513812	0.0279389	NA	NA	1432.75	NA	NA	NA	1454.46	0.0234423	0.0279389	TRUE
3040	2	13	102570476	102570482	7	canonical	NC		0.101014	0.0112385	0.00705167	NA	1178.57	GxE	1.94281	-6.29e-05	1191.03	0.0827237	0.0182901	FALSE
3041	2	13	105791890	105792284	395	canonical	NC		0.188047	0.01438	NA	NA	1224.19	NA	NA	NA	1236.53	0.173667	0.01438	FALSE
3042	2	13	106063138	106063150	13	canonical	G		0.0831657	0.064593	NA	NA	1299.88	NA	NA	NA	1353.51	0.0185727	0.064593	TRUE
3043	2	13	106912494	106912755	262	canonical	NC		0.13506	NA	0.00354786	NA	1075.33	NA	NA	NA	1076.68	0.131512	0.00354786	FALSE
3044	2	13	108867111	108867134	24	canonical	GxE		0.215148	0.0759463	0.00458281	0.0627781	1349.99	G+E	0.365614	0.00227582	1481	0.0718407	0.143307	TRUE
3045	2	13	108922274	108922745	472	canonical	NC		0.153813	0.0108309	NA	NA	1093.03	NA	NA	NA	1101.42	0.142982	0.0108309	FALSE
3046	2	13	110319562	110319607	46	canonical	G+E		0.356501	0.234061	0.00590711	NA	1282.74	GxE	1.65123	-0.000275	1537.67	0.116533	0.239968	TRUE
3047	4	13	110521956	110522297	342	canonical	GxE		0.143007	0.0981323	0.01019	0.010417	1244.42	G+E	0.689126	0.00282541	1344.43	0.0242675	0.118739	TRUE
3048	2	13	110802738	110802745	8	canonical	G		0.12772	0.083801	NA	NA	1398.34	NA	NA	NA	1471.28	0.0439191	0.083801	TRUE
3049	2	13	110804709	110804727	19	canonical	NC		0.148611	0.0105069	NA	NA	1084.49	NA	NA	NA	1092.52	0.138104	0.0105069	FALSE
3050	2	13	110951025	110951418	394	canonical	G		0.153165	0.0472904	NA	NA	1239.76	NA	NA	NA	1282.15	0.105874	0.0472904	TRUE
3051	2	13	110961142	110961404	263	canonical	G		0.232424	0.190423	NA	NA	1208.17	NA	NA	NA	1387.23	0.0420016	0.190423	TRUE
3052	2	13	111040242	111040579	338	canonical	G+E		0.092742	0.0648633	0.00456249	NA	1481.5	GxE	0	0	1537.74	0.0233162	0.0694258	TRUE
3053	2	13	111062247	111062266	20	canonical	G		0.0726539	0.0260987	NA	NA	1263.68	NA	NA	NA	1284.35	0.0465552	0.0260987	TRUE
3054	2	13	111267790	111268702	913	canonical	G+E		0.0905821	0.0332852	0.00500407	NA	1047.91	GxE	1.97317	-2.99e-05	1077.61	0.0522928	0.0382893	TRUE
3055	2	13	111301592	111301774	183	canonical	NC		0.0730538	0.0111805	NA	NA	1015.17	NA	NA	NA	1022.97	0.0618733	0.0111805	FALSE
3056	3	13	111465028	111466326	1299	canonical	NC		0.257309	0.0103347	0.00535488	NA	1553.02	GxE	1.95725	-3.89e-05	1566.1	0.24162	0.0156895	FALSE
3057	4	13	111521981	111522755	775	canonical	GxE		0.121465	0.0715389	0.00322277	0.00802882	1097.43	G+E	2.26124	0.00459416	1165	0.0386747	0.0827905	TRUE
3058	3	13	111719003	111719677	675	canonical	G		0.159896	0.0302778	NA	NA	1393.29	NA	NA	NA	1420.22	0.129618	0.0302778	TRUE
3059	4	13	111935412	111936044	633	canonical	NC		0.175697	0.0079816	0.00442448	0.00587141	921.832	G+E	0.199985	0.00222264	933.75	0.15742	0.0182775	FALSE
3060	3	13	111972919	111973105	187	canonical	G		0.266232	0.238706	NA	NA	1371.52	G+E	0.160592	-0.00165016	1599.63	0.0275266	0.238706	TRUE
3061	2	13	112172305	112172340	36	canonical	NC		0.131612	NA	0.00392254	NA	1214.9	NA	NA	NA	1216.58	0.127689	0.00392254	FALSE
3062	3	13	112200308	112200864	557	canonical	NC		0.231817	0.00997364	0.00447698	NA	1445.73	GxE	1.45981	-0.000508	1456.95	0.217366	0.0144506	FALSE
3063	3	13	112320825	112321270	446	canonical	NC		0.0951261	0.0087501	0.00732659	NA	1484.43	GxE	1.93997	-6.65e-05	1494.81	0.0790494	0.0160767	FALSE
3064	5	13	112547341	112548065	725	canonical	NC		0.0838368	0.0120816	NA	NA	1362.31	NA	NA	NA	1371.01	0.0717552	0.0120816	FALSE
3065	7	13	112609986	112611279	1294	canonical	G+E		0.14813	0.0296561	0.00419418	NA	1159.84	GxE	1.90258	-0.000102	1187.68	0.11428	0.0338503	TRUE
3066	3	13	112626684	112627528	845	canonical	NC		0.0436131	0.00477349	0.0105495	0.0054402	1314.1	G+E	2.46299	0.00523871	1325.65	0.02285	0.0207631	FALSE
3067	2	13	112630569	112630712	144	canonical	NC		NA	NA	NA	NA	NA	NA	NA	NA	NA	NA	NA	NA
3068	5	13	112858945	112860420	1476	canonical	NC		0.134938	0.00571762	0.00201698	0.00872365	1136.22	G+E	1.61142	0.00383233	1145.62	0.11848	0.0164583	FALSE
3069	2	13	112978683	112978703	21	canonical	G+E		0.474575	0.448736	0.00420432	NA	1665.77	GxE	1.99886	-7.34e-07	2169.68	0.021635	0.45294	TRUE
3070	3	13	112984728	112984976	249	canonical	G+E		0.0810594	0.0551707	0.00754644	NA	2136.38	GxE	1.68593	-0.000353	2186.32	0.0183423	0.0627171	TRUE
3071	4	13	112986285	112986978	694	canonical	G+E		0.0580334	0.0330505	0.00730566	NA	1515.68	GxE	1.96098	-4.5e-05	1545.96	0.0176772	0.0403562	TRUE
3072	2	13	113121280	113121958	679	canonical	G		0.128483	0.0144526	NA	NA	1139.83	NA	NA	NA	1151.27	0.11403	0.0144526	TRUE
3073	3	13	113242739	113242997	259	canonical	G		0.133012	0.0954237	NA	NA	1366.71	NA	NA	NA	1450.02	0.0375886	0.0954237	TRUE
3074	3	13	113274482	113274535	54	canonical	GxE		0.254533	0.228368	0.00187837	0.00298836	1239.86	G+E	4.3724	0.00583719	1456.26	0.0212982	0.233235	TRUE
3075	4	13	113434690	113435838	1149	canonical	G		0.108857	0.0264855	NA	NA	936.449	NA	NA	NA	958.377	0.0823717	0.0264855	TRUE
3076	2	13	113474311	113474413	103	canonical	NC		0.139497	0.00901727	0.00237145	NA	1000.73	G	0.120964	0.0022368	1007.48	0.128109	0.0113887	FALSE
3077	2	13	113488053	113488382	330	canonical	NC		0.177426	NA	0.00560713	NA	1218.82	NA	NA	NA	1222.37	0.171819	0.00560713	FALSE
3078	5	13	113540189	113540631	443	canonical	G+E		0.220221	0.198222	0.00373458	NA	1638.05	G	0.371107	0.00226637	1822.22	0.0182647	0.201956	TRUE
3079	2	13	113613574	113613660	87	canonical	G		0.206907	0.153539	NA	NA	1206.01	NA	NA	NA	1348.59	0.0533677	0.153539	TRUE
3080	2	13	113622708	113622743	36	canonical	G+E		0.114205	0.0175373	0.0138308	NA	1833.71	GxE	1.85853	-0.000153	1858.14	0.0828364	0.0313681	TRUE
3081	2	13	113650822	113650936	115	canonical	NC		0.189406	0.0109745	0.00671604	0.00373432	1282.62	G+E	1.67751	0.0036569	1297.94	0.167981	0.0214248	FALSE
3082	2	13	113672808	113673511	704	canonical	NC		0.214415	0.0112686	NA	NA	1013.31	NA	NA	NA	1022.94	0.203146	0.0112686	FALSE
3083	2	13	113689776	113689955	180	canonical	G		0.142649	0.0483291	NA	NA	1307.89	NA	NA	NA	1350.7	0.0943204	0.0483291	TRUE
3084	4	13	113698606	113699016	411	canonical	NC		0.162032	NA	0.0028077	NA	953.113	NA	NA	NA	953.846	0.159224	0.0028077	FALSE
3085	2	13	113728825	113728877	53	canonical	NC		0.141758	0.00771392	NA	NA	1262.07	NA	NA	NA	1267.38	0.134044	0.00771392	FALSE
3086	2	13	113739251	113739344	94	canonical	G		0.239623	0.0172163	NA	NA	1143.99	NA	NA	NA	1160.28	0.222407	0.0172163	TRUE
3087	2	13	113797929	113798330	402	canonical	NC		0.228759	0.00945387	0.00398431	NA	1055.44	GxE	1.65335	-0.000327	1065.55	0.21532	0.0134382	FALSE
3088	2	13	113829920	113830117	198	canonical	NC		NA	NA	NA	NA	NA	NA	NA	NA	NA	NA	NA	NA
3089	2	13	113884109	113884323	215	canonical	NC		0.0452887	NA	0.00386967	NA	1226.25	NA	NA	NA	1227.56	0.0414191	0.00386967	FALSE
3090	5	13	114056829	114057675	847	canonical	G		0.0871535	0.0176177	NA	NA	1386.49	G+E	0.00771432	-0.0022233	1400.11	0.0695358	0.0176177	TRUE
3091	3	13	114107710	114108052	343	canonical	NC		0.098296	0.0108002	NA	NA	1034.95	NA	NA	NA	1042.68	0.0874958	0.0108002	FALSE
3092	2	13	114193150	114193155	6	canonical	NC		0.0607371	0.0109466	0.00774236	NA	1314.29	GxE	1.14712	-0.00098	1326.39	0.0420482	0.0186889	FALSE
3093	2	13	114220535	114220724	190	canonical	NC		0.104157	0.00873274	NA	NA	1338.84	NA	NA	NA	1344.76	0.0954244	0.00873274	FALSE
3094	3	13	114312686	114313414	729	canonical	NC		0.154156	0.00930108	NA	NA	1622.85	NA	NA	NA	1629.78	0.144855	0.00930108	FALSE
3095	5	13	114324085	114325829	1745	canonical	NC		0.171521	0.011616	0.00124098	0.00327416	1077.49	G	2.8164	0.00694108	1087.24	0.15539	0.0161311	FALSE
3096	2	13	114762045	114762257	213	canonical	NC		NA	NA	NA	NA	NA	NA	NA	NA	NA	NA	NA	NA
3097	2	13	114801132	114801307	176	canonical	GxE		0.500266	0.440783	0.00929715	0.0148446	1122.68	G+E	4.53375	0.00401253	1654.02	0.0353412	0.464924	TRUE
3098	2	13	114807633	114807638	6	canonical	NC		NA	NA	NA	NA	NA	NA	NA	NA	NA	NA	NA	NA
3099	2	13	114847781	114847882	102	canonical	NC		0.204498	0.00964752	0.00141429	0.0139797	1214.96	G+E	1.85615	0.00376355	1234.28	0.179457	0.0250415	FALSE
3100	2	13	114865944	114866221	278	canonical	NC		0.139274	0.00739301	NA	NA	1115.82	NA	NA	NA	1120.81	0.131881	0.00739301	FALSE
3101	2	13	114875199	114875412	214	canonical	G		0.417341	0.152473	NA	NA	1302.17	NA	NA	NA	1490.08	0.264868	0.152473	TRUE
3102	4	13	114888458	114889950	1493	canonical	G		0.223745	0.195739	NA	NA	1286.54	G+E	0.653143	-0.00127863	1468.25	0.0280062	0.195739	TRUE
3103	2	13	114964101	114964125	25	canonical	GxE		0.382443	0.277797	0.0353827	0.0447372	1619.98	G+E	0.598448	0.00196725	1987.47	0.0245255	0.357917	TRUE
3104	2	13	114965839	114966314	476	canonical	G		0.0809056	0.0647935	NA	NA	1399.98	NA	NA	NA	1453.64	0.0161121	0.0647935	TRUE
3105	4	13	115000149	115000234	86	canonical	G+E		0.289994	0.225418	0.00372038	NA	881.136	GxE	1.74982	-0.000217	1105.65	0.0608551	0.229139	TRUE
3106	2	14	20611696	20612220	525	canonical	G+E		0.0760522	0.0194476	0.00799098	NA	1175.61	GxE	1.25749	-0.000839	1195.52	0.0486136	0.0274386	TRUE
3107	2	14	21550211	21550253	43	canonical	NC		0.311585	NA	0.00255918	NA	1561.04	NA	NA	NA	1562.07	0.309026	0.00255918	FALSE
3108	2	14	22191827	22191856	30	canonical	NC		0.0752993	0.0175692	0.00751754	NA	1399.29	GxE	1.0257	-0.00110208	1417.16	0.0502125	0.0250867	FALSE
3109	2	14	22694547	22694601	55	canonical	G		0.315327	0.0564717	NA	NA	1178.88	NA	NA	NA	1241.63	0.258855	0.0564717	TRUE
3110	2	14	23315028	23315189	162	canonical	NC		0.154881	NA	0.00406577	NA	1227.48	NA	NA	NA	1229.4	0.150815	0.00406577	FALSE
3111	3	14	23775746	23775794	49	canonical	NC		NA	NA	NA	NA	NA	NA	NA	NA	NA	NA	NA	NA
3112	2	14	23844900	23844934	35	canonical	NC		0.247003	0.0105133	NA	NA	1172.62	NA	NA	NA	1181.95	0.23649	0.0105133	FALSE
3113	2	14	24422928	24422956	29	canonical	NC		0.0921333	0.00961183	NA	NA	1409.63	NA	NA	NA	1416.23	0.0825215	0.00961183	FALSE
3114	3	14	24458014	24458208	195	canonical	G		0.104444	0.0915428	NA	NA	1685.93	NA	NA	NA	1763.45	0.0129008	0.0915428	TRUE
3115	3	14	24546305	24546847	543	canonical	NC		NA	NA	NA	NA	NA	NA	NA	NA	NA	NA	NA	NA
3116	4	14	24641201	24641852	652	canonical	NC		0.211872	0.00911306	NA	NA	1419.5	NA	NA	NA	1426.9	0.202759	0.00911306	FALSE
3117	2	14	24768621	24768634	14	canonical	NC		NA	NA	NA	NA	NA	NA	NA	NA	NA	NA	NA	NA
3118	6	14	24779959	24780734	776	canonical	NC		0.0381865	NA	0.00598103	NA	1796.7	NA	NA	NA	1799.76	0.0322055	0.00598103	FALSE
3119	2	14	24801191	24801301	111	canonical	G		0.240851	0.190021	NA	NA	1279.33	NA	NA	NA	1459.84	0.0508306	0.190021	TRUE
3120	2	14	24836219	24837184	966	canonical	NC		0.133497	0.0120433	NA	NA	1005.05	NA	NA	NA	1014.33	0.121454	0.0120433	FALSE
3121	3	14	24898818	24898905	88	canonical	G+E		0.145614	0.0667777	0.00427467	NA	1482.86	G	1.72955	0.00390913	1544.13	0.0745621	0.0710524	TRUE
3122	2	14	26674085	26674164	80	canonical	NC		0.106762	NA	0.00750389	NA	1294.99	NA	NA	NA	1299.83	0.0992579	0.00750389	FALSE
3123	2	14	28314867	28314922	56	canonical	NC		0.151446	0.0110696	NA	NA	1505.38	NA	NA	NA	1513.97	0.140376	0.0110696	FALSE
3124	2	14	29247336	29247458	123	canonical	NC		NA	NA	NA	NA	NA	NA	NA	NA	NA	NA	NA	NA
3125	2	14	31028151	31028155	5	canonical	NC		0.182852	0.0126528	NA	NA	1184.51	NA	NA	NA	1195.07	0.1702	0.0126528	FALSE
3126	2	14	34268920	34269416	497	canonical	NC		0.059494	0.0144619	0.00687372	NA	1790.16	GxE	1.23717	-0.000878	1804.49	0.0381584	0.0213356	FALSE
3127	2	14	35838240	35838413	174	canonical	G+E		0.293587	0.059564	0.00335941	NA	1036.77	GxE	0.00763105	-0.00172059	1102.48	0.230663	0.0629234	TRUE
3128	2	14	36789886	36790242	357	canonical	NC		NA	NA	NA	NA	NA	NA	NA	NA	NA	NA	NA	NA
3129	4	14	36983146	36983949	804	canonical	NC		0.114433	0.0116666	NA	NA	1022.23	NA	NA	NA	1030.92	0.102767	0.0116666	FALSE
3130	2	14	37116121	37116367	247	canonical	G+E		0.116596	0.026194	0.00504454	NA	1320.25	GxE	1.98539	-1.58e-05	1344.64	0.0853577	0.0312386	TRUE
3131	2	14	37117706	37117758	53	canonical	NC		0.0373373	0.00852086	0.00376648	NA	1371.18	GxE	0.85533	-0.00134781	1377.55	0.02505	0.0122873	FALSE
3132	2	14	37130297	37130313	17	canonical	NC		NA	NA	NA	NA	NA	NA	NA	NA	NA	NA	NA	NA
3133	2	14	38053972	38054165	194	canonical	NC		NA	NA	NA	NA	NA	NA	NA	NA	NA	NA	NA	NA
3134	2	14	38057893	38058284	392	canonical	NC		0.106362	NA	0.00504075	NA	1090.63	NA	NA	NA	1093.22	0.101322	0.00504075	FALSE
3135	2	14	38677095	38677165	71	canonical	NC		NA	NA	NA	NA	NA	NA	NA	NA	NA	NA	NA	NA
3136	2	14	38723500	38724255	756	canonical	NC		0.0791124	NA	0.00254486	NA	1509.34	NA	NA	NA	1509.6	0.0765675	0.00254486	FALSE
3137	2	14	42077674	42078342	669	canonical	G		0.105293	0.0160137	NA	NA	1155.04	NA	NA	NA	1167.53	0.0892789	0.0160137	TRUE
3138	2	14	45432309	45432516	208	canonical	G+E		0.0782303	0.0251475	0.00629173	NA	1571.56	GxE	0.660404	-0.00151014	1594.97	0.046791	0.0314393	TRUE
3139	2	14	51296586	51296612	27	canonical	NC		0.175839	0.0100125	0.00262835	0.00341392	1255.05	G+E	1.66397	0.00370439	1264.81	0.159784	0.0160548	FALSE
3140	4	14	52734251	52734888	638	canonical	NC		0.0773016	0.0120247	0.00825285	NA	1083.54	GxE	0.369525	-0.00183958	1097.3	0.0570241	0.0202775	FALSE
3141	3	14	53258566	53258601	36	canonical	NC		0.0554871	0.00983969	NA	NA	1378.61	G+E	0.0846732	-0.00221167	1385.08	0.0456474	0.00983969	FALSE
3142	4	14	54418728	54419614	887	canonical	G+E		0.0757225	0.0449471	0.00691857	NA	1548.62	GxE	1.02519	-0.00110216	1589.22	0.0238568	0.0518657	TRUE
3143	4	14	55907198	55907417	220	canonical	NC		0.0548976	0.00971817	NA	NA	1427.22	NA	NA	NA	1433.58	0.0451794	0.00971817	FALSE
3144	2	14	57283942	57284528	587	canonical	NC		NA	NA	NA	NA	NA	NA	NA	NA	NA	NA	NA	NA
3145	2	14	60097124	60097209	86	canonical	NC		NA	NA	NA	NA	NA	NA	NA	NA	NA	NA	NA	NA
3146	2	14	60193832	60194249	418	canonical	NC		NA	NA	NA	NA	NA	NA	NA	NA	NA	NA	NA	NA
3147	2	14	60336292	60336659	368	canonical	NC		0.106381	0.0137461	NA	NA	1139.49	NA	NA	NA	1149.96	0.0926352	0.0137461	FALSE
3148	2	14	63671356	63671737	382	canonical	G		0.309642	0.279199	NA	NA	1325.3	NA	NA	NA	1600.78	0.0304435	0.279199	TRUE
3149	3	14	65006170	65006222	53	canonical	NC		NA	NA	NA	NA	NA	NA	NA	NA	NA	NA	NA	NA
3150	2	14	65209977	65210080	104	canonical	NC		0.343149	NA	0.00225869	NA	1364.15	NA	NA	NA	1364.95	0.34089	0.00225869	FALSE
3151	2	14	65215912	65216086	175	canonical	NC		0.196214	NA	0.00534098	NA	1057.44	NA	NA	NA	1060.85	0.190873	0.00534098	FALSE
3152	2	14	67940035	67940669	635	canonical	NC		0.240214	0.00698398	NA	NA	1078.55	NA	NA	NA	1084.03	0.23323	0.00698398	FALSE
3153	3	14	69095057	69095231	175	canonical	G		0.281192	0.242412	NA	NA	2050.83	G+E	0.823989	-0.00103393	2286.26	0.0387798	0.242412	TRUE
3154	2	14	69322188	69322248	61	canonical	NC		0.259897	0.00375238	0.00198967	0.00640494	1148.72	G+E	0.177002	0.00197473	1156.02	0.24775	0.012147	FALSE
3155	2	14	69726197	69726251	55	canonical	NC		0.118684	0.00854834	0.00621806	0.00349364	1320.05	G+E	0.261131	0.00244251	1330.81	0.100424	0.01826	FALSE
3156	2	14	70690454	70690538	85	canonical	G+E		0.415432	0.400888	0.00423683	NA	1889.58	GxE	1.95216	-3.42e-05	2315.75	0.0103078	0.405125	TRUE
3157	2	14	71067759	71067802	44	canonical	NC		NA	NA	NA	NA	NA	NA	NA	NA	NA	NA	NA	NA
3158	2	14	73209128	73209188	61	canonical	G		0.300125	0.0341783	NA	NA	1252.57	NA	NA	NA	1289.52	0.265947	0.0341783	TRUE
3159	2	14	73712289	73712491	203	canonical	NC		NA	NA	NA	NA	NA	NA	NA	NA	NA	NA	NA	NA
3160	2	14	74179674	74179953	280	canonical	NC		0.0563429	0.0109975	NA	NA	1515.35	NA	NA	NA	1522.82	0.0453454	0.0109975	FALSE
3161	3	14	74823886	74824750	865	canonical	NC		0.155498	0.00953805	0.00752688	NA	1265.74	GxE	1.88265	-0.000121	1278.08	0.138433	0.0170649	FALSE
3162	2	14	75800941	75801023	83	canonical	G+E		0.169987	0.0571542	0.00332543	NA	1256	GxE	0.0928299	-0.00193529	1309.46	0.109507	0.0604796	TRUE
3163	3	14	76734368	76734550	183	canonical	G+E		0.18545	0.157419	0.00406094	NA	1704.96	G	1.38754	0.00338439	1848.72	0.0239702	0.16148	TRUE
3164	2	14	77608587	77608987	401	canonical	G+E		0.129097	0.0440031	0.00640891	NA	1343.5	GxE	0.729565	-0.0013532	1385.47	0.0786848	0.050412	TRUE
3165	4	14	78107677	78108523	847	canonical	G+E		0.139159	0.047662	0.00320766	NA	1315.62	G	0.49628	0.00263425	1358.53	0.0882895	0.0508696	TRUE
3166	2	14	78226832	78227641	810	canonical	G		0.609099	0.547283	NA	NA	1084.5	NA	NA	NA	1797.77	0.0618158	0.547283	TRUE
3167	2	14	79747774	79748641	868	canonical	NC		NA	NA	NA	NA	NA	NA	NA	NA	NA	NA	NA	NA
3168	2	14	81421983	81422098	116	canonical	G		0.0911305	0.0411986	NA	NA	1201.66	NA	NA	NA	1235.88	0.0499319	0.0411986	TRUE
3169	3	14	85995655	85995859	205	canonical	NC		NA	NA	NA	NA	NA	NA	NA	NA	NA	NA	NA	NA
3170	2	14	89029074	89029076	3	canonical	NC		0.0363116	0.0101793	NA	NA	1113.91	NA	NA	NA	1120.5	0.0261322	0.0101793	FALSE
3171	3	14	91770052	91770418	367	canonical	NC		0.110498	0.0164315	0.00583942	NA	1187.45	GxE	0.523357	-0.00160623	1203.65	0.0882274	0.0222709	FALSE
3172	3	14	91806002	91806251	250	canonical	NC		0.0753916	0.0102041	0.00964862	NA	1475.02	GxE	0.304098	-0.00191728	1488.38	0.0555389	0.0198527	FALSE
3173	2	14	92721383	92721505	123	canonical	G		0.132761	0.0763743	NA	NA	1456.55	NA	NA	NA	1523.51	0.0563865	0.0763743	TRUE
3174	2	14	92927763	92927875	113	canonical	GxE		0.327592	0.151757	0.0106292	0.10754	1667.79	G+E	0.412857	0.00198877	1937.52	0.0576648	0.269927	TRUE
3175	2	14	92981227	92981666	440	canonical	G		0.148989	0.0984211	NA	NA	1465.44	NA	NA	NA	1552.86	0.0505677	0.0984211	TRUE
3176	3	14	93170710	93170970	261	canonical	G		0.320165	0.026045	NA	NA	1371.29	NA	NA	NA	1400	0.29412	0.026045	TRUE
3177	2	14	93215136	93215207	72	canonical	GxE		0.0942807	0.0362749	0.00279906	0.00743684	1309.3	G+E	0.347461	0.00260612	1344.21	0.0477699	0.0465108	TRUE
3178	2	14	93389146	93389246	101	canonical	GxE		0.251752	0.132915	0.0141104	0.0143868	1184.59	G+E	4.7344	0.00619318	1338.18	0.0903402	0.161412	TRUE
3179	2	14	94393718	94393816	99	canonical	G		0.171375	0.0169442	NA	NA	1128.88	NA	NA	NA	1143.42	0.154431	0.0169442	TRUE
3180	2	14	94855034	94855088	55	canonical	NC		NA	NA	NA	NA	NA	NA	NA	NA	NA	NA	NA	NA
3181	2	14	95916072	95916220	149	canonical	G		0.127532	0.0199717	NA	NA	1158.48	NA	NA	NA	1174.97	0.10756	0.0199717	TRUE
3182	2	14	96000874	96000878	5	canonical	G		0.0668898	0.0493641	NA	NA	1533.45	G+E	0.467302	-0.00174888	1573.56	0.0175257	0.0493641	TRUE
3183	2	14	96152661	96152706	46	canonical	G		0.206485	0.11053	NA	NA	1600.29	NA	NA	NA	1704.84	0.0959548	0.11053	TRUE
3184	3	14	96180648	96180847	200	canonical	GxE		0.0535653	0.0166941	0.00552778	0.00604648	1257.15	G+E	4.82489	0.00793925	1275.2	0.0252969	0.0282684	TRUE
3185	4	14	97058777	97059467	691	canonical	G		0.101768	0.0150236	NA	NA	1070.25	NA	NA	NA	1081.81	0.0867442	0.0150236	TRUE
3186	2	14	97499908	97499987	80	canonical	NC		0.0621706	0.0129939	0.00657541	NA	1435.16	GxE	1.88656	-0.00013	1448.03	0.0426012	0.0195694	FALSE
3187	3	14	97924890	97925164	275	canonical	G		0.0528543	0.0182091	NA	NA	1668.71	NA	NA	NA	1682.27	0.0346452	0.0182091	TRUE
3188	2	14	99655593	99655676	84	canonical	NC		0.360408	NA	0.00416396	NA	1262.14	NA	NA	NA	1265.44	0.356244	0.00416396	FALSE
3189	2	14	99728984	99729005	22	canonical	G+E		0.0686758	0.0197422	0.0068333	NA	1607.14	GxE	0.974205	-0.0011686	1626.13	0.0421003	0.0265755	TRUE
3190	3	14	100118974	100119095	122	canonical	NC		NA	NA	NA	NA	NA	NA	NA	NA	NA	NA	NA	NA
3191	2	14	100204153	100204528	376	canonical	NC		0.097809	0.0111518	NA	NA	1614.24	NA	NA	NA	1622.27	0.0866572	0.0111518	FALSE
3192	2	14	100413076	100413186	111	canonical	GxE		0.166748	0.096808	0.0191717	0.0129308	1193.74	G+E	4.90908	0.0070764	1305.27	0.0378373	0.12891	TRUE
3193	3	14	100615601	100615945	345	canonical	NC		0.249499	0.00939476	NA	NA	1449.4	NA	NA	NA	1457.57	0.240104	0.00939476	FALSE
3194	2	14	100795263	100795297	35	canonical	G		0.161276	0.019369	NA	NA	1441.07	NA	NA	NA	1457.73	0.141907	0.019369	TRUE
3195	3	14	101012996	101014148	1153	canonical	G		0.254	0.110308	NA	NA	1285.96	NA	NA	NA	1396.63	0.143692	0.110308	TRUE
3196	2	14	101194145	101194267	123	canonical	G+E		0.0970352	0.0279673	0.00558011	NA	1321.75	GxE	0.944586	-0.00116571	1347.55	0.0634878	0.0335474	TRUE
3197	13	14	101347044	101349920	2877	canonical	NC		0.31158	0.00528623	NA	NA	615.125	NA	NA	NA	619.374	0.306294	0.00528623	FALSE
3198	4	14	101512592	101513037	446	canonical	G+E		0.320113	0.282536	0.00836351	NA	1311.4	GxE	0.597772	-0.0011659	1598.39	0.029213	0.2909	TRUE
3199	4	14	101521542	101521694	153	canonical	NC		0.330192	0.00660062	NA	NA	1015.14	NA	NA	NA	1021.15	0.323592	0.00660062	FALSE
3200	2	14	101875493	101875543	51	canonical	NC		NA	NA	NA	NA	NA	NA	NA	NA	NA	NA	NA	NA
3201	2	14	102050490	102050627	138	canonical	GxE		0.070741	0.0188861	0.00818273	0.00657177	1549.16	G+E	0.949998	0.0033614	1572.22	0.0371004	0.0336406	TRUE
3202	2	14	102101288	102101660	373	canonical	NC		0.115109	0.0114187	0.00666978	NA	1173.96	GxE	1.98752	-1.35e-05	1186.5	0.0970206	0.0180885	FALSE
3203	2	14	102226486	102226547	62	canonical	NC		NA	NA	NA	NA	NA	NA	NA	NA	NA	NA	NA	NA
3204	2	14	103569948	103570855	908	canonical	NC		0.129553	0.0185121	0.00614058	NA	1230.74	GxE	1.34576	-0.000697	1249.56	0.1049	0.0246527	FALSE
3205	2	14	103574144	103574651	508	canonical	NC		0.19698	NA	0.00549424	NA	1383.35	NA	NA	NA	1386.92	0.191486	0.00549424	FALSE
3206	2	14	103674333	103674342	10	canonical	GxE		0.0968532	0.0108177	0.0115916	0.00492034	1266.98	G+E	1.24947	0.00359925	1285.34	0.0695236	0.0273296	TRUE
3207	3	14	103998970	103999065	96	canonical	NC		0.160796	NA	0.00203489	NA	1440.84	NA	NA	NA	1440.82	0.158761	0.00203489	FALSE
3208	3	14	104193799	104194223	425	canonical	G+E		0.199425	0.155642	0.00496944	NA	1203.83	G	0.565214	0.00251759	1349.21	0.0388143	0.160611	TRUE
3209	3	14	104625249	104625920	672	canonical	NC		NA	NA	NA	NA	NA	NA	NA	NA	NA	NA	NA	NA
3210	2	14	104687257	104687369	113	canonical	G+E		0.13839	0.0382382	0.00576076	NA	1519.45	GxE	1.84074	-0.000168	1556.14	0.0943912	0.043999	TRUE
3211	3	14	104690074	104690882	809	canonical	G		0.127711	0.0477849	NA	NA	1115.14	NA	NA	NA	1156.72	0.0799266	0.0477849	TRUE
3212	2	14	104808516	104808652	137	canonical	G		0.135979	0.103014	NA	NA	1425.17	NA	NA	NA	1515.2	0.0329652	0.103014	TRUE
3213	2	14	104834222	104834351	130	canonical	G		0.096103	0.0677026	NA	NA	1204.96	NA	NA	NA	1261.97	0.0284004	0.0677026	TRUE
3214	2	14	104940229	104940658	430	canonical	G+E		0.0602878	0.0154744	0.012174	NA	1358.78	GxE	1.99928	-8.26e-07	1378.47	0.0326393	0.0276485	TRUE
3215	3	14	105126275	105127242	968	canonical	G		0.0899975	0.0337545	NA	NA	1656.29	NA	NA	NA	1684.04	0.056243	0.0337545	TRUE
3216	4	14	105167457	105167820	364	canonical	NC		0.255945	0.0103454	0.00348149	NA	1188.15	GxE	1.14887	-0.000775	1199.19	0.242118	0.0138269	FALSE
3217	3	14	105181699	105182455	757	canonical	NC		NA	NA	NA	NA	NA	NA	NA	NA	NA	NA	NA	NA
3218	2	14	105207600	105208514	915	canonical	NC		0.330878	0.0100216	NA	NA	1524.09	NA	NA	NA	1534.24	0.320856	0.0100216	FALSE
3219	2	14	105246532	105246561	30	canonical	NC		0.0972096	0.00603877	0.00494895	NA	1358.65	GxE	1.20095	-0.000883	1364.53	0.0862218	0.0109877	FALSE
3220	2	14	105521961	105522348	388	canonical	NC		0.231224	0.007208	NA	NA	1154.03	NA	NA	NA	1159.65	0.224016	0.007208	FALSE
3221	2	14	105614552	105614564	13	canonical	NC		0.19271	0.00911467	0.00661415	NA	1432.96	GxE	0.0594846	-0.00191518	1444.73	0.176981	0.0157288	FALSE
3222	2	14	105779910	105779952	43	canonical	G		0.257809	0.0267995	NA	NA	1411.54	NA	NA	NA	1438.52	0.231009	0.0267995	TRUE
3223	2	14	105830631	105830721	91	canonical	NC		0.100285	0.00782006	0.00574946	0.00611226	1564.26	G+E	6.10657	0.00897174	1575.93	0.0806036	0.0196818	FALSE
3224	3	14	105944604	105945685	1082	canonical	G+E		0.0806317	0.0615786	0.00330942	NA	1526.75	G	1.61639	0.00407854	1578.46	0.0157437	0.064888	TRUE
3225	2	14	106320669	106320748	80	canonical	NC		0.266081	0.00714002	NA	NA	1546.71	NA	NA	NA	1552.62	0.258941	0.00714002	FALSE
3226	2	14	106329607	106329652	46	canonical	G		0.167075	0.0196929	NA	NA	1577.84	NA	NA	NA	1594.94	0.147382	0.0196929	TRUE
3227	2	14	106366503	106366523	21	canonical	GxE		0.181381	0.0425343	0.00436519	0.0040325	1823.25	G+E	0.494921	0.00250368	1866.56	0.130449	0.050932	TRUE
3228	2	14	106938289	106938509	221	canonical	G+E		0.160125	0.036958	0.0025617	NA	1241.34	GxE	0.123474	-0.00192685	1274.91	0.120606	0.0395197	TRUE
3229	2	15	21145699	21145708	10	canonical	NC		NA	NA	NA	NA	NA	NA	NA	NA	NA	NA	NA	NA
3230	6	15	22833172	22833802	631	canonical	NC		0.0810381	NA	0.013968	NA	1406.02	NA	NA	NA	1416.34	0.0670701	0.013968	FALSE
3231	2	15	22923501	22923823	323	canonical	G		0.314499	0.29409	NA	NA	1257.45	G+E	1.00307	-0.000836	1547.11	0.0204081	0.29409	TRUE
3232	2	15	23035493	23035557	65	canonical	G		0.0893918	0.0729613	NA	NA	1652.54	NA	NA	NA	1713.51	0.0164305	0.0729613	TRUE
3233	5	15	23810652	23811369	718	canonical	GxE		0.0760948	0.00620667	0.0119724	0.00873943	1329.18	G+E	3.35609	0.00607684	1346.64	0.0491763	0.0269185	TRUE
3234	3	15	25093366	25093521	156	canonical	G		0.0434002	0.0286311	NA	NA	1528.03	G+E	0.162036	-0.0021496	1550.13	0.0147691	0.0286311	TRUE
3235	3	15	25123381	25123731	351	canonical	G+E		0.152554	0.115323	0.00727062	NA	1596.43	GxE	1.48829	-0.000531	1702.81	0.0299604	0.122593	TRUE
3236	6	15	25684578	25684849	272	canonical	NC		0.122716	0.0137486	NA	NA	1060.19	NA	NA	NA	1070.89	0.108967	0.0137486	FALSE
3237	3	15	26109245	26109252	8	canonical	G		0.150161	0.0402435	NA	NA	1469.39	NA	NA	NA	1505.19	0.109918	0.0402435	TRUE
3238	2	15	26874202	26874363	162	canonical	G		0.108976	0.0699862	NA	NA	1688.97	NA	NA	NA	1748.75	0.0389899	0.0699862	TRUE
3239	3	15	26915257	26915752	496	canonical	G+E		0.116992	0.0244726	0.00554637	NA	1496.97	GxE	1.95118	-5.28e-05	1520.28	0.0869735	0.0300189	TRUE
3240	2	15	27019248	27019265	18	canonical	NC		0.0775247	0.0123896	0.00542218	NA	1284.97	GxE	1.59715	-0.000455	1296.59	0.0597129	0.0178118	FALSE
3241	2	15	28015357	28015490	134	canonical	G		0.0650515	0.0256796	NA	NA	1575.25	NA	NA	NA	1595.39	0.0393718	0.0256796	TRUE
3242	2	15	28248774	28249165	392	canonical	NC		NA	NA	NA	NA	NA	NA	NA	NA	NA	NA	NA	NA
3243	2	15	29385364	29385436	73	canonical	NC		0.142618	NA	0.00394836	NA	1150.55	NA	NA	NA	1152.31	0.13867	0.00394836	FALSE
3244	2	15	29442040	29442169	130	canonical	G		0.45099	0.431687	NA	NA	1104.2	NA	NA	NA	1576.18	0.0193033	0.431687	TRUE
3245	4	15	29967593	29968195	603	canonical	NC		0.0559403	0.0108493	NA	NA	1827.65	NA	NA	NA	1834.99	0.045091	0.0108493	FALSE
3246	2	15	30163660	30163825	166	canonical	GxE		0.130465	0.0414389	0.00498671	0.0222646	1123.52	G+E	2.64768	0.00496063	1179.63	0.0617748	0.0686902	TRUE
3247	5	15	31515750	31516404	655	canonical	GxE		0.142359	0.0546328	0.00372636	0.0453731	1477.7	G+E	1.44466	0.00362365	1564.98	0.0386263	0.103732	TRUE
3248	2	15	32267621	32267708	88	canonical	G		0.0286507	0.0233451	NA	NA	1748.67	NA	NA	NA	1766.07	0.00530558	0.0233451	TRUE
3249	3	15	33360195	33360353	159	canonical	G		0.0673183	0.025773	NA	NA	1390.52	NA	NA	NA	1410.79	0.0415453	0.025773	TRUE
3250	2	15	33420912	33421010	99	canonical	GxE		0.24534	0.143156	0.0101754	0.053561	1463.33	G+E	0.592042	0.00239806	1655.28	0.0384475	0.206893	TRUE
3251	2	15	34516488	34516640	153	canonical	G		0.058467	0.0172399	NA	NA	1459.27	NA	NA	NA	1472.09	0.0412272	0.0172399	TRUE
3252	2	15	35086890	35086928	39	canonical	NC		0.0851895	0.0152606	0.00347093	NA	1686.56	GxE	1.01994	-0.00109673	1699.12	0.0664579	0.0187315	FALSE
3253	2	15	36871420	36872085	666	canonical	NC		NA	NA	NA	NA	NA	NA	NA	NA	NA	NA	NA	NA
3254	2	15	37110829	37110854	26	canonical	NC		0.146887	0.010295	NA	NA	1053.81	NA	NA	NA	1061.61	0.136592	0.010295	FALSE
3255	2	15	38988533	38988860	328	canonical	GxE		0.276406	0.0113681	0.00791109	0.00642053	1275.79	G+E	4.61934	0.00588638	1298.31	0.250706	0.0256997	TRUE
3256	4	15	39872032	39872389	358	canonical	G		0.119438	0.0586865	NA	NA	1183.46	NA	NA	NA	1234.18	0.0607513	0.0586865	TRUE
3257	3	15	40268610	40268777	168	canonical	G		0.192557	0.136093	NA	NA	1561.61	G+E	0.433551	-0.00154664	1686.87	0.0564639	0.136093	TRUE
3258	2	15	40330645	40331584	940	canonical	G		0.127705	0.0374147	NA	NA	1085.54	NA	NA	NA	1117.85	0.0902899	0.0374147	TRUE
3259	4	15	40572137	40573419	1283	canonical	G+E		0.27709	0.13572	0.00355969	NA	1330.41	GxE	1.05675	-0.000834	1470.36	0.13781	0.13928	TRUE
3260	2	15	40583227	40583241	15	canonical	G		0.0972291	0.0263432	NA	NA	1666.72	NA	NA	NA	1688.22	0.0708859	0.0263432	TRUE
3261	2	15	41228521	41228676	156	canonical	NC		NA	NA	NA	NA	NA	NA	NA	NA	NA	NA	NA	NA
3262	2	15	41803592	41803772	181	canonical	G+E		0.167439	0.0410863	0.00273742	NA	1569.84	G	0.522492	0.00257451	1607.75	0.123615	0.0438237	TRUE
3263	4	15	42211437	42211679	243	canonical	NC		0.129054	NA	0.00487823	NA	1083.58	NA	NA	NA	1086.14	0.124176	0.00487823	FALSE
3264	2	15	42349694	42349787	94	canonical	G		0.171517	0.0331206	NA	NA	1286.95	NA	NA	NA	1316.98	0.138396	0.0331206	TRUE
3265	4	15	42371635	42371886	252	canonical	NC		NA	NA	NA	NA	NA	NA	NA	NA	NA	NA	NA	NA
3266	3	15	45314915	45315202	288	canonical	NC		0.0111619	NA	0.00493508	NA	2091.58	NA	NA	NA	2093.64	0.00622679	0.00493508	FALSE
3267	2	15	45571596	45571636	41	canonical	G		0.0889318	0.0298154	NA	NA	1781.66	NA	NA	NA	1805.97	0.0591163	0.0298154	TRUE
3268	2	15	50474159	50474163	5	canonical	NC		0.082301	0.00740076	NA	NA	1570.36	NA	NA	NA	1574.92	0.0749002	0.00740076	FALSE
3269	2	15	51387736	51387921	186	canonical	G		0.0999612	0.0574082	NA	NA	1319.84	GxE	0.383539	-0.00397523	1368.36	0.0425531	0.0574082	TRUE
3270	2	15	52405123	52405133	11	canonical	GxE		0.179955	0.0199066	0.0110871	0.0113205	1181.98	G+E	0.495587	0.00250872	1217.09	0.137641	0.0423142	TRUE
3271	2	15	53090546	53090807	262	canonical	NC		NA	NA	NA	NA	NA	NA	NA	NA	NA	NA	NA	NA
3272	3	15	53093007	53093509	503	canonical	NC		0.131468	0.00860225	0.00666923	NA	1561.17	GxE	1.41685	-0.00062	1571.41	0.116196	0.0152715	FALSE
3273	2	15	56033606	56033728	123	canonical	G		0.370493	0.338739	NA	NA	1027.39	NA	NA	NA	1377.15	0.0317536	0.338739	TRUE
3274	2	15	57592040	57592083	44	canonical	G		0.414543	0.362336	NA	NA	2279.88	NA	NA	NA	2671.46	0.0522067	0.362336	TRUE
3275	2	15	59157123	59157523	401	canonical	NC		0.166155	0.0138502	NA	NA	1846.86	NA	NA	NA	1858.32	0.152304	0.0138502	FALSE
3276	3	15	59226299	59226509	211	canonical	G		0.217077	0.0674479	NA	NA	988.533	G+E	0.177019	-0.001745	1054.05	0.14963	0.0674479	TRUE
3277	2	15	60291880	60292055	176	canonical	G		0.0965967	0.0206175	NA	NA	1212.78	NA	NA	NA	1229.22	0.0759792	0.0206175	TRUE
3278	6	15	60294291	60295312	1022	canonical	GxE		0.159329	0.0683959	0.00370402	0.00940026	973.299	G+E	0.155286	0.00222066	1042.9	0.0778289	0.0815002	TRUE
3279	4	15	62515913	62516670	758	canonical	G+E		0.0794132	0.0188561	0.0076556	NA	1215.01	GxE	0.494897	-0.00169437	1234.21	0.0529015	0.0265117	TRUE
3280	2	15	63613668	63613902	235	canonical	NC		NA	NA	NA	NA	NA	NA	NA	NA	NA	NA	NA	NA
3281	2	15	64387786	64387884	99	canonical	G		0.314096	0.286158	NA	NA	1033.38	NA	NA	NA	1316.25	0.0279375	0.286158	TRUE
3282	2	15	65116194	65116557	364	canonical	G		0.150833	0.118506	NA	NA	1308.21	NA	NA	NA	1412.94	0.0323272	0.118506	TRUE
3283	2	15	65369005	65369127	123	canonical	G		0.110768	0.0362201	NA	NA	1207.68	NA	NA	NA	1238.3	0.0745479	0.0362201	TRUE
3284	2	15	66947171	66947564	394	canonical	G		0.437717	0.419786	NA	NA	1421.15	G+E	1.026	-0.00067	1874.75	0.0179306	0.419786	TRUE
3285	3	15	66998926	66999709	784	canonical	NC		NA	NA	NA	NA	NA	NA	NA	NA	NA	NA	NA	NA
3286	2	15	67228949	67228986	38	canonical	G		0.226423	0.1957	NA	NA	1577.97	G+E	0.826772	-0.00111008	1760.22	0.0307227	0.1957	TRUE
3287	5	15	67356310	67356942	633	canonical	G+E		0.241874	0.180831	0.0039639	NA	2080.42	GxE	1.65135	-0.000323	2254.63	0.057079	0.184795	TRUE
3288	2	15	68128261	68129069	809	canonical	NC		0.129866	NA	0.00527324	NA	1128.18	NA	NA	NA	1131.11	0.124593	0.00527324	FALSE
3289	2	15	69222988	69223368	381	canonical	NC		0.19074	0.012898	0.00544306	NA	1386.23	GxE	1.87848	-0.00012	1400.54	0.172399	0.018341	FALSE
3290	3	15	69325271	69325560	290	canonical	G		0.0617352	0.0178089	NA	NA	1407.69	NA	NA	NA	1421.05	0.0439264	0.0178089	TRUE
3291	6	15	69744390	69744850	461	canonical	G+E		0.245248	0.0926669	0.0075964	NA	1040.3	GxE	0.49104	-0.0013927	1138.21	0.144985	0.100263	TRUE
3292	2	15	70326224	70326230	7	canonical	NC		0.340221	0.0104831	0.00470433	NA	1378.09	GxE	1.90537	-7.64e-05	1392.68	0.325034	0.0151874	FALSE
3293	2	15	72104228	72104318	91	canonical	NC		0.198065	0.00865355	NA	NA	1121.45	NA	NA	NA	1128.22	0.189412	0.00865355	FALSE
3294	2	15	72581569	72582316	748	canonical	NC		0.167438	0.00797095	0.00571452	0.00336815	1248	G+E	0.887015	0.00294721	1258.57	0.150384	0.0170536	FALSE
3295	3	15	73735323	73735608	286	canonical	NC		0.139095	0.00751146	0.00651236	NA	1142.87	GxE	1.98228	-1.87e-05	1152.07	0.125071	0.0140238	FALSE
3296	3	15	74424975	74426086	1112	canonical	NC		0.0831041	NA	0.0105292	NA	1335.97	NA	NA	NA	1343.3	0.0725749	0.0105292	FALSE
3297	2	15	74987869	74988803	935	canonical	NC		0.121208	NA	0.00448057	NA	1189.06	NA	NA	NA	1191.22	0.116727	0.00448057	FALSE
3298	6	15	75018852	75019302	451	canonical	NC		0.230137	0.0136374	0.00370606	NA	1688.98	GxE	1.00022	-0.000942	1703.18	0.212793	0.0173435	FALSE
3299	2	15	75648441	75648574	134	canonical	NC		NA	NA	NA	NA	NA	NA	NA	NA	NA	NA	NA	NA
3300	2	15	75918608	75918631	24	canonical	G		0.108844	0.0204941	NA	NA	1178.88	NA	NA	NA	1195.45	0.0883496	0.0204941	TRUE
3301	2	15	77376235	77376250	16	canonical	NC		NA	NA	NA	NA	NA	NA	NA	NA	NA	NA	NA	NA
3302	2	15	78112818	78113667	850	canonical	NC		0.0976346	0.0136677	NA	NA	1255.44	NA	NA	NA	1265.72	0.0839669	0.0136677	FALSE
3303	2	15	78832523	78833505	983	canonical	G		0.112194	0.0354335	NA	NA	1332.7	NA	NA	NA	1362.68	0.0767606	0.0354335	TRUE
3304	2	15	79092743	79092878	136	canonical	G		0.176597	0.158678	NA	NA	1933.68	NA	NA	NA	2075.66	0.0179184	0.158678	TRUE
3305	2	15	79298637	79298651	15	canonical	NC		0.229184	0.0104946	0.00535479	NA	1520.3	GxE	1.732	-0.000253	1532.93	0.213335	0.0158494	FALSE
3306	3	15	79722776	79723997	1222	canonical	GxE		0.144791	0.0175231	0.00438874	0.00548775	1105.11	G+E	3.06687	0.00532032	1124.87	0.117391	0.0273996	TRUE
3307	2	15	80215376	80215929	554	canonical	G		0.13674	0.0242337	NA	NA	1119.93	NA	NA	NA	1140.55	0.112506	0.0242337	TRUE
3308	2	15	80624605	80624617	13	canonical	NC		NA	NA	NA	NA	NA	NA	NA	NA	NA	NA	NA	NA
3309	3	15	81410853	81411066	214	canonical	G		0.362537	0.322224	NA	NA	1809.96	G+E	0.110105	-0.00147288	2142.2	0.0403131	0.322224	TRUE
3310	5	15	81426347	81426669	323	canonical	G		0.276907	0.200153	NA	NA	1440.1	NA	NA	NA	1637.74	0.0767537	0.200153	TRUE
3311	4	15	83240612	83240791	180	canonical	NC		0.0694094	0.0125231	NA	NA	926.092	NA	NA	NA	935.013	0.0568862	0.0125231	FALSE
3312	2	15	83477712	83477915	204	canonical	G+E		0.242142	0.0977147	0.00556296	NA	1035.43	GxE	0.756983	-0.00115216	1135.8	0.138864	0.103278	TRUE
3313	2	15	83680832	83680873	42	canonical	NC		0.117052	0.0139304	0.00591612	NA	1534.35	GxE	1.73927	-0.000282	1548.51	0.0972053	0.0198465	FALSE
3314	3	15	83776915	83777082	168	canonical	G+E		0.227965	0.0289993	0.00345634	NA	1362.93	G	1.01041	0.00284997	1392.57	0.195509	0.0324556	TRUE
3315	2	15	89148651	89148733	83	canonical	NC		0.0896351	NA	0.00588997	NA	1220.9	NA	NA	NA	1224.17	0.0837452	0.00588997	FALSE
3316	2	15	89786496	89786761	266	canonical	NC		0.117926	0.00941492	NA	NA	1269.65	NA	NA	NA	1276.33	0.108511	0.00941492	FALSE
3317	2	15	89879097	89879190	94	canonical	G+E		0.309109	0.286488	0.00436312	NA	1283.74	GxE	1.02785	-0.000822	1566.79	0.0182578	0.290851	TRUE
3318	2	15	89911976	89912141	166	canonical	NC		0.0832721	0.0086433	NA	NA	1084.9	NA	NA	NA	1090.57	0.0746288	0.0086433	FALSE
3319	3	15	89959984	89960644	661	canonical	G+E		0.0790907	0.0424427	0.00404961	NA	1645.45	GxE	0.498192	-0.00169126	1681.69	0.0325984	0.0464923	TRUE
3320	2	15	90030016	90030046	31	canonical	NC		0.067195	0.0098208	0.00656979	0.00466415	1419.19	G+E	0.695614	0.00308279	1431.42	0.0461403	0.0210547	FALSE
3321	2	15	90233847	90234232	386	canonical	NC		0.0927249	0.00934444	NA	NA	1229.64	NA	NA	NA	1236.01	0.0833805	0.00934444	FALSE
3322	2	15	90437833	90437891	59	canonical	G		0.152513	0.108333	NA	NA	1167.27	NA	NA	NA	1263.55	0.0441802	0.108333	TRUE
3323	3	15	90792223	90793056	834	canonical	G		0.21288	0.100977	NA	NA	1305.33	NA	NA	NA	1401.94	0.111903	0.100977	TRUE
3324	3	15	91473059	91473386	328	canonical	NC		0.0456029	0.0133891	NA	NA	1601.78	NA	NA	NA	1611.16	0.0322137	0.0133891	FALSE
3325	2	15	93152738	93152750	13	canonical	NC		NA	NA	NA	NA	NA	NA	NA	NA	NA	NA	NA	NA
3326	2	15	93254852	93254934	83	canonical	NC		0.0925701	0.0160064	0.00604357	NA	1429.03	GxE	0.196414	-0.00200101	1444.64	0.0705201	0.02205	FALSE
3327	4	15	93579395	93580327	933	canonical	G+E		0.151085	0.0610003	0.00320774	NA	1231	G	0.739879	0.00285169	1286.57	0.0868773	0.064208	TRUE
3328	3	15	93587978	93588328	351	canonical	NC		0.268096	0.0127148	NA	NA	1375.02	NA	NA	NA	1387.09	0.255381	0.0127148	FALSE
3329	2	15	93591750	93591765	16	canonical	NC		0.246339	0.00900711	0.00624071	0.00371967	1516.55	G+E	3.15887	0.00477397	1530.86	0.227372	0.0189675	FALSE
3330	2	15	93615039	93615146	108	canonical	G		0.116309	0.0797533	NA	NA	1243.53	NA	NA	NA	1312.12	0.036556	0.0797533	TRUE
3331	7	15	93616894	93617965	1072	canonical	G		0.190602	0.0783921	NA	NA	1344.88	NA	NA	NA	1418.41	0.11221	0.0783921	TRUE
3332	3	15	93633249	93633408	160	canonical	NC		0.0749125	0.0097762	NA	NA	1288.1	NA	NA	NA	1294.69	0.0651363	0.0097762	FALSE
3333	2	15	93652756	93652766	11	canonical	GxE		0.0411858	0.0152832	0.00628998	0.00912778	1790.93	G+E	1.99872	0.00470431	1810.68	0.0104848	0.030701	TRUE
3334	2	15	96596177	96596478	302	canonical	NC		0.103636	0.0117283	NA	NA	1095.75	NA	NA	NA	1104.37	0.0919075	0.0117283	FALSE
3335	3	15	96874702	96875830	1129	canonical	NC		0.102599	0.00879953	0.00405735	NA	1196.49	GxE	1.09892	-0.000989	1204.11	0.0897424	0.0128569	FALSE
3336	3	15	96960214	96960574	361	canonical	NC		0.127913	0.010162	NA	NA	1083.57	NA	NA	NA	1091.04	0.117751	0.010162	FALSE
3337	3	15	98195808	98196247	440	canonical	GxE		0.152692	0.0641014	0.00757622	0.0109335	1556.1	G+E	1.45047	0.00358604	1626.1	0.0700805	0.0826111	TRUE
3338	2	15	98965359	98965475	117	canonical	GxE		0.0729501	0.0145202	0.00335438	0.0135246	980.489	G+E	1.1736	0.00360809	1001.7	0.0415509	0.0313992	TRUE
3339	2	15	100739985	100740189	205	canonical	NC		0.188485	0.00735732	NA	NA	1152.57	NA	NA	NA	1157.95	0.181128	0.00735732	FALSE
3340	5	15	101084507	101085341	835	canonical	GxE		0.0848746	0.067332	0.00219884	0.00315176	2276.78	G+E	1.72323	0.00417992	2333.22	0.0121921	0.0726826	TRUE
3341	2	15	101093834	101093900	67	canonical	GxE		0.326624	0.194225	0.00330775	0.00936636	2063.3	G	1.28906	0.00437341	2276.19	0.119725	0.206899	TRUE
3342	2	15	101098347	101098829	483	canonical	G+E		0.215904	0.192894	0.00266075	NA	1492.13	G	0.656188	0.00255336	1670.05	0.0203494	0.195555	TRUE
3343	5	15	101389394	101390259	866	canonical	G		0.0557016	0.0247082	NA	NA	1751.63	NA	NA	NA	1770.73	0.0309934	0.0247082	TRUE
3344	2	15	101442769	101442813	45	canonical	NC		0.197289	0.0134425	NA	NA	1535.12	NA	NA	NA	1546.69	0.183846	0.0134425	FALSE
3345	2	15	101817977	101818008	32	canonical	G		0.0930462	0.0362134	NA	NA	1277.24	NA	NA	NA	1307.23	0.0568328	0.0362134	TRUE
3346	3	15	101991512	101991828	317	canonical	GxE		0.144047	0.0191953	0.00371188	0.00414081	1459.69	G+E	1.95851	0.0041573	1479.11	0.116999	0.027048	TRUE
3347	2	16	112802	112852	51	canonical	NC		0.0857068	NA	0.00859632	NA	1207.1	NA	NA	NA	1212.75	0.0771105	0.00859632	FALSE
3348	2	16	123363	123601	239	canonical	NC		NA	NA	NA	NA	NA	NA	NA	NA	NA	NA	NA	NA
3349	2	16	303165	303182	18	canonical	NC		0.0841617	0.00959919	NA	NA	1332.12	NA	NA	NA	1338.64	0.0745625	0.00959919	FALSE
3350	3	16	412168	412428	261	canonical	NC		0.041839	0.0105051	0.00474491	0.00868116	1542.62	G+E	1.32202	0.00390393	1556.78	0.0179078	0.0239312	FALSE
3351	5	16	419800	421049	1250	canonical	G+E		0.329341	0.315533	0.00384638	NA	1558.33	GxE	1.82823	-0.000141	1872.54	0.00996124	0.31938	TRUE
3352	3	16	450837	450970	134	canonical	G		0.100336	0.0484338	NA	NA	1899.87	G+E	0.654944	-0.00147993	1940.71	0.0519021	0.0484338	TRUE
3353	2	16	570658	570765	108	canonical	NC		0.129203	NA	0.00422508	NA	1159.19	NA	NA	NA	1161.14	0.124978	0.00422508	FALSE
3354	2	16	593476	594329	854	canonical	G		0.116577	0.0293864	NA	NA	1267.1	NA	NA	NA	1291.83	0.0871902	0.0293864	TRUE
3355	4	16	614645	615782	1138	canonical	G		0.169442	0.0739389	NA	NA	983.403	NA	NA	NA	1051.08	0.0955027	0.0739389	TRUE
3356	3	16	710674	711235	562	canonical	G		0.406727	0.277735	NA	NA	1275.04	NA	NA	NA	1586.76	0.128993	0.277735	TRUE
3357	2	16	745685	746048	364	canonical	G		0.0593299	0.0267966	NA	NA	1486.65	NA	NA	NA	1507.6	0.0325333	0.0267966	TRUE
3358	2	16	751312	751317	6	canonical	NC		NA	NA	NA	NA	NA	NA	NA	NA	NA	NA	NA	NA
3359	3	16	766888	767530	643	canonical	G		0.159873	0.0279989	NA	NA	1292.3	NA	NA	NA	1317.08	0.131874	0.0279989	TRUE
3360	2	16	783800	783916	117	canonical	GxE		0.349629	0.299311	0.00682772	0.00519636	1076.95	G+E	11.2468	0.010631	1390.54	0.0382935	0.311335	TRUE
3361	2	16	832942	833231	290	canonical	NC		0.306336	0.00365731	0.00319652	0.0102128	1488.07	G+E	4.25006	0.00532689	1501.93	0.289269	0.0170666	FALSE
3362	3	16	882925	883622	698	canonical	NC		0.1768	0.0115711	NA	NA	1395.62	NA	NA	NA	1405.02	0.165229	0.0115711	FALSE
3363	2	16	889179	889432	254	canonical	NC		0.216613	0.0123388	0.0127292	NA	1169.6	GxE	1.94919	-4.87e-05	1191.33	0.191546	0.0250679	FALSE
3364	2	16	891283	891400	118	canonical	G		0.104097	0.0163387	NA	NA	1176.15	NA	NA	NA	1188.91	0.0877583	0.0163387	TRUE
3365	2	16	938049	938681	633	canonical	NC		0.307702	0.00763361	NA	NA	1213.83	NA	NA	NA	1220.79	0.300069	0.00763361	FALSE
3366	2	16	962909	963814	906	canonical	NC		0.15553	0.0104101	NA	NA	1051.58	NA	NA	NA	1059.59	0.14512	0.0104101	FALSE
3367	2	16	966864	967350	487	canonical	G		0.196116	0.0341565	NA	NA	1436.25	NA	NA	NA	1468.25	0.16196	0.0341565	TRUE
3368	2	16	1017338	1017808	471	canonical	NC		NA	NA	NA	NA	NA	NA	NA	NA	NA	NA	NA	NA
3369	2	16	1026944	1027383	440	canonical	G		0.217283	0.0288644	NA	NA	995.712	NA	NA	NA	1023.3	0.188419	0.0288644	TRUE
3370	2	16	1052756	1053715	960	canonical	NC		0.276994	NA	0.00335989	NA	1332.78	NA	NA	NA	1334.56	0.273634	0.00335989	FALSE
3371	2	16	1069551	1069760	210	canonical	NC		0.115017	0.0131702	NA	NA	1556.48	NA	NA	NA	1566.54	0.101847	0.0131702	FALSE
3372	2	16	1070957	1071208	252	canonical	NC		NA	NA	NA	NA	NA	NA	NA	NA	NA	NA	NA	NA
3373	2	16	1121907	1122047	141	canonical	G		0.197253	0.160296	NA	NA	1467.29	NA	NA	NA	1614.03	0.0369567	0.160296	TRUE
3374	2	16	1133247	1133378	132	canonical	G+E		0.0764803	0.0310383	0.00587631	NA	1173.19	GxE	0.240584	-0.00198667	1201.21	0.0395657	0.0369146	TRUE
3375	2	16	1138415	1138489	75	canonical	G		0.105663	0.0291884	NA	NA	1191.23	NA	NA	NA	1215.47	0.0764746	0.0291884	TRUE
3376	3	16	1146194	1146545	352	canonical	NC		NA	NA	NA	NA	NA	NA	NA	NA	NA	NA	NA	NA
3377	2	16	1152474	1152511	38	canonical	GxE		0.0919041	0.0224074	0.00329986	0.00273682	1933.88	G+E	1.38169	0.00376654	1953.07	0.06346	0.0284441	TRUE
3378	3	16	1183462	1183618	157	canonical	NC		0.241641	NA	0.00338317	NA	1656.44	NA	NA	NA	1658.07	0.238257	0.00338317	FALSE
3379	4	16	1198588	1200083	1496	canonical	NC		0.266271	0.00649339	NA	NA	1035.95	NA	NA	NA	1041.15	0.259778	0.00649339	FALSE
3380	2	16	1206807	1206844	38	canonical	NC		0.073432	0.0110335	0.00344499	0.00183325	996.161	G+E	0.734923	0.0031069	1004.42	0.0571203	0.0163117	FALSE
3381	3	16	1245911	1246033	123	canonical	NC		0.237156	0.0110173	0.00278805	NA	1501.75	G	1.17185	0.00296736	1512.4	0.223351	0.0138054	FALSE
3382	2	16	1265196	1265266	71	canonical	NC		0.151292	NA	0.00420569	NA	1160.57	NA	NA	NA	1162.61	0.147086	0.00420569	FALSE
3383	2	16	1339782	1340422	641	canonical	G		0.230473	0.208596	NA	NA	1192.03	NA	NA	NA	1385.99	0.0218772	0.208596	TRUE
3384	2	16	1361806	1362243	438	canonical	G+E		0.435808	0.396264	0.0060338	NA	1554.16	GxE	1.99279	-4.98e-06	1989.93	0.0335102	0.402297	TRUE
3385	2	16	1393584	1393797	214	canonical	G+E		0.20866	0.168637	0.00406435	NA	1609.1	G	1.11363	0.00302159	1766.38	0.0359594	0.172701	TRUE
3386	2	16	1440421	1440498	78	canonical	G		0.297772	0.275126	NA	NA	1672.35	NA	NA	NA	1940.44	0.0226459	0.275126	TRUE
3387	2	16	1503444	1503662	219	canonical	G+E		0.429589	0.395274	0.00546558	NA	1370.89	GxE	1.97744	-1.58e-05	1801.64	0.0288486	0.40074	TRUE
3388	2	16	1518657	1518751	95	canonical	G+E		0.104452	0.0719875	0.00474377	NA	1288.09	GxE	1.85402	-0.00016	1351.25	0.0277205	0.0767313	TRUE
3389	2	16	1521617	1521656	40	canonical	NC		0.302614	0.0118181	0.00772598	NA	1341.51	GxE	1.15128	-0.000724	1360.09	0.28307	0.0195441	FALSE
3390	2	16	1524174	1524255	82	canonical	G		0.342981	0.300491	NA	NA	1055.61	NA	NA	NA	1361.31	0.0424902	0.300491	TRUE
3391	3	16	1583899	1584516	618	canonical	G		0.131693	0.0461152	NA	NA	1467.98	NA	NA	NA	1508.26	0.0855778	0.0461152	TRUE
3392	3	16	1614120	1614911	792	canonical	NC		NA	NA	NA	NA	NA	NA	NA	NA	NA	NA	NA	NA
3393	2	16	1652449	1652482	34	canonical	NC		NA	NA	NA	NA	NA	NA	NA	NA	NA	NA	NA	NA
3394	3	16	1783315	1783590	276	canonical	NC		0.192414	0.00915716	NA	NA	1410.76	NA	NA	NA	1417.97	0.183257	0.00915716	FALSE
3395	2	16	1822124	1822320	197	canonical	G		0.240462	0.174225	NA	NA	1094.76	NA	NA	NA	1261.48	0.0662363	0.174225	TRUE
3396	2	16	1841732	1842146	415	canonical	NC		0.111954	0.00625101	NA	NA	1160.26	NA	NA	NA	1163.99	0.105703	0.00625101	FALSE
3397	2	16	1961667	1961953	287	canonical	NC		0.122789	0.00889427	NA	NA	1201.49	NA	NA	NA	1207.73	0.113894	0.00889427	FALSE
3398	2	16	1997004	1997284	281	canonical	G		0.272285	0.0273823	NA	NA	1274.91	NA	NA	NA	1303.09	0.244903	0.0273823	TRUE
3399	2	16	2039391	2039821	431	canonical	G		0.241784	0.136137	NA	NA	1060.32	NA	NA	NA	1193.23	0.105647	0.136137	TRUE
3400	2	16	2054079	2054141	63	canonical	G+E		0.298333	0.213649	0.00625116	NA	1489.15	GxE	0.403642	-0.00136967	1707.88	0.0784326	0.2199	TRUE
3401	3	16	2113170	2114118	949	canonical	NC		0.0765252	0.00904343	0.00753863	NA	1316.32	GxE	1.9428	-6.47e-05	1326.86	0.0599431	0.0165821	FALSE
3402	2	16	2121682	2121747	66	canonical	NC		0.0675601	NA	0.00577259	NA	1094.47	NA	NA	NA	1097.52	0.0617876	0.00577259	FALSE
3403	2	16	2125675	2125875	201	canonical	NC		0.0561781	NA	0.00524391	NA	1264.34	NA	NA	NA	1266.86	0.0509342	0.00524391	FALSE
3404	7	16	2133801	2135498	1698	canonical	NC		0.169364	0.00953015	0.0128217	NA	881.755	GxE	1.88946	-0.000112	899.449	0.147013	0.0223519	FALSE
3405	5	16	2653238	2653839	602	canonical	NC		0.0919	0.0132039	NA	NA	1210.92	NA	NA	NA	1220.72	0.0786961	0.0132039	FALSE
3406	2	16	2848797	2848830	34	canonical	G		0.0534903	0.0255936	NA	NA	1294.55	G+E	0.65459	-0.0015574	1314.35	0.0278966	0.0255936	TRUE
3407	3	16	2867446	2867773	328	canonical	NC		0.0352364	0.0105413	0.00710468	NA	1406.04	GxE	0.858988	-0.00134644	1416.85	0.0175904	0.017646	FALSE
3408	2	16	2892518	2892809	292	canonical	G+E		0.244319	0.0537803	0.00275504	NA	1437.15	GxE	0.184541	-0.00167734	1492.09	0.187784	0.0565353	TRUE
3409	2	16	2902921	2903246	326	canonical	G		0.0302452	0.0145181	NA	NA	1319.29	NA	NA	NA	1329.43	0.015727	0.0145181	TRUE
3410	4	16	2907517	2908918	1402	canonical	G+E		0.174057	0.110062	0.00409098	NA	1203.19	G	0.576569	0.00260889	1304.95	0.0599037	0.114153	TRUE
3411	2	16	3062426	3062795	370	canonical	G		0.174442	0.0901578	NA	NA	1802.28	NA	NA	NA	1884.95	0.0842837	0.0901578	TRUE
3412	2	16	3068014	3068128	115	canonical	NC		0.122215	0.0103928	NA	NA	1208.79	NA	NA	NA	1216.41	0.111822	0.0103928	FALSE
3413	4	16	3079423	3079953	531	canonical	NC		0.095526	0.0124802	0.00723044	0.00425823	1334.43	G+E	1.05234	0.00338546	1349.8	0.0715571	0.0239689	FALSE
3414	2	16	3210225	3210357	133	canonical	G+E		0.106854	0.0669939	0.00785496	NA	1512.76	GxE	1.53596	-0.000507	1574.51	0.032005	0.0748489	TRUE
3415	3	16	3225044	3225553	510	canonical	G+E		0.0923827	0.029026	0.00724206	NA	1748.71	GxE	1.94204	-6.44e-05	1776.73	0.0561147	0.036268	TRUE
3416	5	16	3242639	3243552	914	canonical	NC		0.238689	0.0125046	0.00654621	NA	1706.94	GxE	1.85805	-0.000132	1723.13	0.219639	0.0190508	FALSE
3417	3	16	3284640	3286070	1431	canonical	G		0.0672571	0.0325095	NA	NA	1422.23	NA	NA	NA	1448.22	0.0347476	0.0325095	TRUE
3418	3	16	3355951	3356081	131	canonical	NC		NA	NA	NA	NA	NA	NA	NA	NA	NA	NA	NA	NA
3419	2	16	3415077	3415311	235	canonical	NC		NA	NA	NA	NA	NA	NA	NA	NA	NA	NA	NA	NA
3420	4	16	3493336	3493440	105	canonical	NC		0.043483	0.0097584	0.00365067	NA	1493.32	GxE	0.615279	-0.00161981	1500.7	0.0300739	0.0134091	FALSE
3421	2	16	3507460	3507546	87	canonical	G+E		0.545478	0.512108	0.00623836	NA	1478.7	GxE	1.95118	-2.72e-05	2096.44	0.0271313	0.518347	TRUE
3422	3	16	3627730	3628416	687	canonical	NC		0.274883	0.00610586	NA	NA	1106.04	NA	NA	NA	1110.89	0.268777	0.00610586	FALSE
3423	2	16	3706634	3707175	542	canonical	G		0.13896	0.0152185	NA	NA	1239.17	NA	NA	NA	1251.48	0.123741	0.0152185	TRUE
3424	2	16	3988694	3988869	176	canonical	G+E		0.0457116	0.0235904	0.00763507	NA	1762.49	GxE	1.9249	-8.77e-05	1784.8	0.0144862	0.0312254	TRUE
3425	2	16	4016669	4016845	177	canonical	G		0.221508	0.101237	NA	NA	1282.29	NA	NA	NA	1380.17	0.120271	0.101237	TRUE
3426	2	16	4029218	4029543	326	canonical	NC		0.217811	0.0127667	0.00344334	NA	1051.52	GxE	1.57172	-0.00041	1064.27	0.201601	0.01621	FALSE
3427	2	16	4163907	4164735	829	canonical	NC		0.135158	0.0145687	0.0050772	NA	1097.29	GxE	1.6046	-0.000418	1111.64	0.115512	0.0196459	FALSE
3428	3	16	4234213	4234503	291	canonical	NC		0.0797997	0.0129436	0.00344891	NA	1620.89	GxE	0.897191	-0.00124127	1631.32	0.0634071	0.0163925	FALSE
3429	3	16	4431502	4432164	663	canonical	NC		NA	NA	NA	NA	NA	NA	NA	NA	NA	NA	NA	NA
3430	2	16	4643704	4644662	959	canonical	NC		NA	NA	NA	NA	NA	NA	NA	NA	NA	NA	NA	NA
3431	2	16	4723507	4723622	116	canonical	NC		0.178259	0.00557143	0.00531408	0.00626995	1086.29	G+E	2.01397	0.00404719	1097.17	0.161103	0.0171555	FALSE
3432	2	16	4737993	4738680	688	canonical	NC		NA	NA	NA	NA	NA	NA	NA	NA	NA	NA	NA	NA
3433	2	16	4818532	4818988	457	canonical	GxE		0.199576	0.118449	0.00639833	0.007779	1634.75	G+E	1.6541	0.00358798	1754.01	0.0669493	0.132627	TRUE
3434	2	16	5079023	5079026	4	canonical	NC		NA	NA	NA	NA	NA	NA	NA	NA	NA	NA	NA	NA
3435	2	16	8768031	8768110	80	canonical	GxE		0.191007	0.00559765	0.00619658	0.018402	1171.52	G+E	2.31332	0.00428235	1195.46	0.16081	0.0301963	TRUE
3436	8	16	8806531	8807043	513	canonical	GxE		0.269136	0.19918	0.00628343	0.0135241	1067.15	G+E	0.577631	0.00230951	1275.27	0.0501491	0.218987	TRUE
3437	2	16	8960833	8960972	140	canonical	G		0.0529615	0.019661	NA	NA	1432.67	NA	NA	NA	1447.46	0.0333005	0.019661	TRUE
3438	2	16	9943657	9943686	30	canonical	NC		0.0828846	0.0112175	NA	NA	1283.29	NA	NA	NA	1291.22	0.0716671	0.0112175	FALSE
3439	2	16	10647200	10647275	76	canonical	G		0.514783	0.475321	NA	NA	1534.82	NA	NA	NA	2090.75	0.0394617	0.475321	TRUE
3440	3	16	11000652	11001032	381	canonical	NC		0.187161	0.00831009	0.00357615	0.00181848	1162.92	G+E	0.0163845	0.00200859	1170.58	0.173457	0.0137047	FALSE
3441	3	16	11267859	11268097	239	canonical	NC		0.0915486	NA	0.00602809	NA	1172.82	NA	NA	NA	1176.22	0.0855205	0.00602809	FALSE
3442	2	16	11946064	11946115	52	canonical	G		0.0629998	0.0335824	NA	NA	1485.22	NA	NA	NA	1511.99	0.0294173	0.0335824	TRUE
3443	3	16	14397576	14397892	317	canonical	G+E		0.180872	0.0214336	0.00378639	NA	1134.12	G	1.4375	0.00345371	1154.9	0.155652	0.02522	TRUE
3444	2	16	14403022	14403405	384	canonical	G		0.257483	0.194966	NA	NA	1382.07	NA	NA	NA	1570.55	0.0625167	0.194966	TRUE
3445	2	16	15951224	15951230	7	canonical	G		0.169875	0.156676	NA	NA	2041.32	G+E	0.70183	-0.00131798	2180.57	0.013199	0.156676	TRUE
3446	3	16	16215875	16216108	234	canonical	GxE		0.432133	0.362073	0.0177892	0.0153363	1299.18	G+E	0.404871	0.001674	1724.75	0.0369353	0.395198	TRUE
3447	2	16	19533603	19533619	17	canonical	NC		0.128736	0.00868622	0.0029838	0.00938112	1076.87	G+E	4.10322	0.00653296	1090.37	0.107685	0.0210511	FALSE
3448	4	16	19896644	19897685	1042	canonical	NC		0.105067	0.00866935	0.00873976	0.00511992	1006.5	G+E	2.15984	0.00456826	1020.81	0.0825384	0.022529	FALSE
3449	3	16	20975125	20976249	1125	canonical	NC		0.320996	0.0072075	0.00264798	NA	1232.09	G	1.40293	0.00283405	1239.86	0.311141	0.00985549	FALSE
3450	5	16	22959525	22960211	687	canonical	NC		0.0525454	0.00940081	0.00743675	NA	1341.81	GxE	0.80154	-0.0013888	1352.2	0.0357079	0.0168376	FALSE
3451	2	16	23194721	23194733	13	canonical	NC		NA	NA	NA	NA	NA	NA	NA	NA	NA	NA	NA	NA
3452	2	16	23765927	23766648	722	canonical	NC		0.0473902	NA	0.00831207	NA	1336.94	NA	NA	NA	1342.04	0.0390781	0.00831207	FALSE
3453	2	16	27437892	27437900	9	canonical	G		0.230406	0.0229643	NA	NA	1438.6	NA	NA	NA	1460.63	0.207441	0.0229643	TRUE
3454	2	16	27788236	27788255	20	canonical	NC		0.106193	NA	0.00498871	NA	1213.23	NA	NA	NA	1215.77	0.101204	0.00498871	FALSE
3455	2	16	29706275	29706381	107	canonical	NC		0.297009	NA	0.00221907	NA	1159.95	NA	NA	NA	1160.52	0.29479	0.00221907	FALSE
3456	2	16	29855911	29856011	101	canonical	NC		NA	NA	NA	NA	NA	NA	NA	NA	NA	NA	NA	NA
3457	2	16	29874937	29875177	241	canonical	G+E		0.165744	0.142549	0.00201193	NA	1332.24	G	0.0579203	0.00210404	1458.8	0.0211827	0.144561	TRUE
3458	5	16	29887661	29888670	1010	canonical	NC		0.132201	0.0079015	NA	NA	949.708	NA	NA	NA	955.113	0.124299	0.0079015	FALSE
3459	2	16	29912904	29913162	259	canonical	NC		0.17651	0.00754537	NA	NA	1491.06	NA	NA	NA	1496.51	0.168965	0.00754537	FALSE
3460	2	16	30566640	30567105	466	canonical	NC		NA	NA	NA	NA	NA	NA	NA	NA	NA	NA	NA	NA
3461	2	16	30832529	30832794	266	canonical	NC		NA	NA	NA	NA	NA	NA	NA	NA	NA	NA	NA	NA
3462	2	16	31128310	31128351	42	canonical	G+E		0.0819894	0.0240341	0.00503186	NA	1441.59	GxE	1.96216	-4.25e-05	1463.06	0.0529234	0.029066	TRUE
3463	2	16	31342748	31343056	309	canonical	G+E		0.105376	0.025952	0.00457341	NA	1167.71	GxE	1.30556	-0.00076	1191.12	0.074851	0.0305254	TRUE
3464	3	16	31366377	31366429	53	canonical	NC		NA	NA	NA	NA	NA	NA	NA	NA	NA	NA	NA	NA
3465	3	16	31439106	31439672	567	canonical	G+E		0.153367	0.0966706	0.00526906	NA	1791.67	G	1.87159	0.00402153	1880.56	0.0514271	0.10194	TRUE
3466	2	16	31453406	31453477	72	canonical	GxE		0.0863846	0.0502245	0.00437171	0.00333959	1425.15	G+E	2.83249	0.00541998	1469.38	0.0284488	0.0579358	TRUE
3467	2	16	34489904	34490033	130	canonical	NC		0.0759202	0.00535629	0.00316237	0.00426911	1404.09	G+E	0.78792	0.0031587	1409.32	0.0631324	0.0127878	FALSE
3468	2	16	46919075	46919112	38	canonical	NC		0.139898	0.0135155	NA	NA	1246.55	NA	NA	NA	1257.29	0.126383	0.0135155	FALSE
3469	2	16	49314257	49314826	570	canonical	NC		0.171354	0.0087334	NA	NA	1111.63	NA	NA	NA	1118.2	0.162621	0.0087334	FALSE
3470	4	16	49732224	49732623	400	canonical	NC		0.22414	0.00990411	NA	NA	1595.03	NA	NA	NA	1603.4	0.214236	0.00990411	FALSE
3471	2	16	50744993	50744999	7	canonical	NC		0.184831	0.00878507	NA	NA	1237.95	NA	NA	NA	1244.71	0.176046	0.00878507	FALSE
3472	2	16	50875307	50875496	190	canonical	NC		0.0811503	0.014028	0.00399664	NA	1335.86	G	1.87097	0.00436386	1347.73	0.0631257	0.0180246	FALSE
3473	2	16	50913892	50913938	47	canonical	NC		0.123497	0.0192493	0.00354501	NA	1183.03	G	1.72209	0.00400229	1200.01	0.100702	0.0227943	FALSE
3474	2	16	52581719	52581746	28	canonical	NC		0.0769869	0.011311	0.0058668	NA	1382.27	GxE	0.0641488	-0.00218446	1393.33	0.059809	0.0171778	FALSE
3475	7	16	53406901	53407808	908	canonical	G+E		0.220237	0.197266	0.00255084	NA	1879.55	G	0.708918	0.00258974	2061.93	0.0204207	0.199817	TRUE
3476	3	16	54227814	54228358	545	canonical	NC		0.0550482	0.00814646	0.00648868	0.00641835	1737.38	G+E	1.58023	0.00415002	1749.38	0.0339948	0.0210535	FALSE
3477	3	16	54971600	54972647	1048	canonical	NC		0.0960204	NA	0.00604334	NA	1209.72	NA	NA	NA	1213.17	0.089977	0.00604334	FALSE
3478	4	16	55794478	55794910	433	canonical	GxE		0.194442	0.141414	0.00812667	0.0331699	1662.69	G+E	0.925492	0.00288969	1823.7	0.0117308	0.182711	TRUE
3479	3	16	55866757	55867072	316	canonical	G+E		0.0945231	0.0516924	0.0035249	NA	1404.09	GxE	0.0360869	-0.00217398	1448.45	0.0393059	0.0552173	TRUE
3480	3	16	56622960	56623448	489	canonical	NC		0.0879265	0.0109592	0.00538958	NA	1583.47	GxE	1.29625	-0.000785	1593.99	0.0715777	0.0163488	FALSE
3481	2	16	56681867	56681945	79	canonical	G+E		0.153676	0.0638669	0.00417291	NA	1231.34	G	1.25474	0.00337828	1290.52	0.0856366	0.0680398	TRUE
3482	2	16	56995840	56995856	17	canonical	NC		NA	NA	NA	NA	NA	NA	NA	NA	NA	NA	NA	NA
3483	3	16	57562452	57563395	944	canonical	G		0.186386	0.11125	NA	NA	1446.75	NA	NA	NA	1549.46	0.0751359	0.11125	TRUE
3484	2	16	57653530	57653669	140	canonical	NC		NA	NA	NA	NA	NA	NA	NA	NA	NA	NA	NA	NA
3485	2	16	57727230	57727746	517	canonical	GxE		0.249535	0.117099	0.0121626	0.0918993	1848.72	G+E	9.32345	0.0104737	2053.73	0.0283738	0.221161	TRUE
3486	3	16	57759992	57760170	179	canonical	NC		0.308653	0.00575421	NA	NA	1365.63	NA	NA	NA	1370.4	0.302899	0.00575421	FALSE
3487	2	16	57770390	57770620	231	canonical	NC		0.0735355	0.00853156	NA	NA	1403.78	NA	NA	NA	1409.27	0.0650039	0.00853156	FALSE
3488	2	16	58019359	58019866	508	canonical	G+E		0.238763	0.198918	0.00376575	NA	1148.89	GxE	1.99512	-4.54e-06	1337.75	0.0360789	0.202684	TRUE
3489	2	16	58073817	58073900	84	canonical	NC		0.207955	0.00834926	NA	NA	1131.33	NA	NA	NA	1137.9	0.199606	0.00834926	FALSE
3490	3	16	58078951	58079327	377	canonical	NC		0.12426	0.0127394	NA	NA	1288.04	NA	NA	NA	1297.84	0.11152	0.0127394	FALSE
3491	3	16	58498636	58499074	439	canonical	NC		0.101537	0.00734355	NA	NA	1188.78	NA	NA	NA	1193.43	0.0941937	0.00734355	FALSE
3492	5	16	58533743	58534708	966	canonical	G		0.194356	0.148834	NA	NA	1392.38	G+E	0.527792	-0.00145044	1528.88	0.0455219	0.148834	TRUE
3493	2	16	58548873	58549219	347	canonical	G		0.261415	0.135328	NA	NA	1087.37	NA	NA	NA	1222.82	0.126087	0.135328	TRUE
3494	2	16	58768411	58768477	67	canonical	NC		NA	NA	NA	NA	NA	NA	NA	NA	NA	NA	NA	NA
3495	3	16	62068673	62069806	1134	canonical	NC		NA	NA	NA	NA	NA	NA	NA	NA	NA	NA	NA	NA
3496	2	16	64984769	64984838	70	canonical	NC		0.100711	NA	0.00902762	NA	1139.69	NA	NA	NA	1145.85	0.0916838	0.00902762	FALSE
3497	2	16	66584178	66584228	51	canonical	NC		0.0335262	0.0101774	NA	NA	1201.11	NA	NA	NA	1207.67	0.0233488	0.0101774	FALSE
3498	2	16	67196462	67197084	623	canonical	NC		0.134938	0.00631629	0.00796881	NA	1023.37	GxE	0.0111867	-0.00210325	1032.75	0.120653	0.0142851	FALSE
3499	2	16	67233277	67233983	707	canonical	NC		0.0524833	0.014194	0.00367545	NA	1348.44	G	0.862051	0.00332509	1359.7	0.0346139	0.0178695	FALSE
3500	5	16	67686943	67687754	812	canonical	GxE		0.247957	0.127271	0.0199831	0.0294954	1604.22	G	4.59125	0.00794991	1770.68	0.0712076	0.17675	TRUE
3501	2	16	67970768	67970774	7	canonical	NC		NA	NA	NA	NA	NA	NA	NA	NA	NA	NA	NA	NA
3502	2	16	68002838	68003410	573	canonical	NC		0.112532	0.00680408	0.00461098	0.00690101	1217.36	G+E	0.244608	0.00244156	1228.05	0.0942159	0.0183161	FALSE
3503	2	16	68013981	68014338	358	canonical	NC		0.0825998	NA	0.00663182	NA	1485.42	NA	NA	NA	1489.31	0.075968	0.00663182	FALSE
3504	2	16	69760119	69760850	732	canonical	NC		0.219841	0.00537676	NA	NA	1156.61	NA	NA	NA	1160.23	0.214464	0.00537676	FALSE
3505	2	16	69966902	69966973	72	canonical	G+E		0.32211	0.0740048	0.00344989	NA	1692.33	GxE	1.73386	-0.000221	1776.72	0.244656	0.0774547	TRUE
3506	2	16	71264282	71264451	170	canonical	NC		NA	NA	NA	NA	NA	NA	NA	NA	NA	NA	NA	NA
3507	2	16	71496383	71496385	3	canonical	NC		0.0614024	0.0136859	0.00580937	NA	1238.13	GxE	0.878757	-0.00128724	1250.93	0.0419071	0.0194953	FALSE
3508	3	16	71660022	71660049	28	canonical	NC		0.110362	0.00904301	0.00440133	NA	1180.99	GxE	1.07579	-0.00100581	1189.24	0.0969173	0.0134443	FALSE
3509	2	16	72128476	72128480	5	canonical	G+E		0.0554266	0.018765	0.0072525	NA	1443.82	GxE	1.71459	-0.00033	1462.02	0.0294091	0.0260175	TRUE
3510	2	16	72130759	72130881	123	canonical	NC		0.160682	NA	0.00970694	NA	1051.38	NA	NA	NA	1058.77	0.150976	0.00970694	FALSE
3511	2	16	72993541	72993790	250	canonical	NC		NA	NA	NA	NA	NA	NA	NA	NA	NA	NA	NA	NA
3512	2	16	73517129	73517493	365	canonical	G		0.0817266	0.0209818	NA	NA	1399.75	NA	NA	NA	1416.2	0.0607447	0.0209818	TRUE
3513	2	16	75271147	75271179	33	canonical	NC		0.292891	0.00761397	NA	NA	1257.29	NA	NA	NA	1264.04	0.285277	0.00761397	FALSE
3514	2	16	75272754	75273344	591	canonical	NC		0.286675	0.0117519	0.00375767	NA	1452.09	GxE	0.971175	-0.000898	1465.66	0.271165	0.0155096	FALSE
3515	2	16	75300795	75301362	568	canonical	NC		0.246167	NA	0.00426487	NA	1266.81	NA	NA	NA	1269.42	0.241902	0.00426487	FALSE
3516	2	16	75468297	75468318	22	canonical	G		0.104401	0.0658741	NA	NA	1327.58	NA	NA	NA	1383.56	0.038527	0.0658741	TRUE
3517	3	16	75563009	75563901	893	canonical	NC		NA	NA	NA	NA	NA	NA	NA	NA	NA	NA	NA	NA
3518	3	16	77228577	77228897	321	canonical	NC		0.0709381	0.0114208	0.00690851	NA	1068.72	GxE	0.386826	-0.00183263	1080.69	0.0526087	0.0183294	FALSE
3519	2	16	77756058	77756064	7	canonical	G		0.125558	0.0311507	NA	NA	1383.25	NA	NA	NA	1409.85	0.0944068	0.0311507	TRUE
3520	2	16	79027673	79027744	72	canonical	NC		0.0859606	0.0135106	NA	NA	1199.53	NA	NA	NA	1209.52	0.07245	0.0135106	FALSE
3521	3	16	80966703	80966860	158	canonical	GxE		0.130597	0.0470201	0.00816877	0.0405825	1162.77	G+E	0.425918	0.00258535	1242.15	0.0348258	0.0957714	TRUE
3522	2	16	81528945	81528974	30	canonical	NC		0.370299	0.00993455	NA	NA	1248.84	NA	NA	NA	1259.63	0.360365	0.00993455	FALSE
3523	2	16	81731648	81732038	391	canonical	G		0.149355	0.0157502	NA	NA	1006.69	NA	NA	NA	1019.68	0.133605	0.0157502	TRUE
3524	6	16	82044788	82045857	1070	canonical	NC		0.0963311	0.00889958	NA	NA	1147.79	NA	NA	NA	1153.8	0.0874315	0.00889958	FALSE
3525	3	16	82660376	82660505	130	canonical	NC		0.0739072	NA	0.00667868	NA	1377.53	NA	NA	NA	1381.4	0.0672285	0.00667868	FALSE
3526	2	16	83986941	83987465	525	canonical	G+E		0.596737	0.577021	0.00298627	NA	1104.64	GxE	1.98139	-9.18e-06	1828.82	0.0167294	0.580007	TRUE
3527	2	16	84029511	84029672	162	canonical	NC		0.0709417	0.0113569	0.00904795	NA	1120.29	GxE	1.67644	-0.000368	1134.04	0.0505369	0.0204048	FALSE
3528	2	16	84177597	84178213	617	canonical	NC		0.0867014	0.0107932	NA	NA	1047.06	NA	NA	NA	1054.66	0.0759082	0.0107932	FALSE
3529	2	16	84495427	84495490	64	canonical	NC		0.19186	0.012341	0.00616855	NA	1456.17	GxE	0.620322	-0.00136356	1470.67	0.17335	0.0185096	FALSE
3530	2	16	84538885	84538889	5	canonical	GxE		0.12528	0.0446459	0.00460635	0.00404022	1450.08	G+E	0.898449	0.00310873	1492.4	0.071988	0.0532925	TRUE
3531	2	16	84852691	84853166	476	canonical	G+E		0.084542	0.0587752	0.00582975	NA	1103.18	GxE	1.9997	-3.41e-07	1154.89	0.0199371	0.0646049	TRUE
3532	2	16	84918794	84918851	58	canonical	G+E		0.138925	0.0382364	0.00407061	NA	1371.78	GxE	1.55228	-0.000472	1406.97	0.0966182	0.0423071	TRUE
3533	4	16	85214676	85215643	968	canonical	G		0.186748	0.0153918	NA	NA	954.515	NA	NA	NA	967.833	0.171356	0.0153918	TRUE
3534	2	16	85262820	85262920	101	canonical	NC		0.261373	0.00841409	NA	NA	1388.93	NA	NA	NA	1396.18	0.252959	0.00841409	FALSE
3535	2	16	85305726	85305826	101	canonical	NC		0.290945	NA	0.0054403	NA	1391.54	NA	NA	NA	1395.79	0.285504	0.0054403	FALSE
3536	2	16	85517462	85517684	223	canonical	NC		0.229726	0.0102283	NA	NA	1110.33	NA	NA	NA	1119.1	0.219498	0.0102283	FALSE
3537	2	16	85551478	85551514	37	canonical	NC		NA	NA	NA	NA	NA	NA	NA	NA	NA	NA	NA	NA
3538	2	16	85723150	85723489	340	canonical	G		0.0730469	0.051481	NA	NA	1042.26	NA	NA	NA	1084.42	0.0215658	0.051481	TRUE
3539	2	16	85743927	85744074	148	canonical	NC		0.17016	0.00920458	0.00275432	NA	1116.19	G	0.733484	0.00278109	1123.88	0.158201	0.0119589	FALSE
3540	2	16	85855299	85855552	254	canonical	NC		0.124135	0.016901	0.00745512	NA	1022.61	GxE	0.12887	-0.00200365	1041.02	0.0997792	0.0243562	FALSE
3541	2	16	86016317	86016387	71	canonical	GxE		0.316493	0.0276848	0.00461328	0.00467249	1195.1	G+E	1.01722	0.0025289	1232.14	0.279522	0.0369706	TRUE
3542	5	16	86370962	86371363	402	canonical	G+E		0.183845	0.136386	0.00380061	NA	1371.74	G	1.3726	0.00337608	1497.25	0.0436584	0.140186	TRUE
3543	2	16	86465884	86466427	544	canonical	NC		NA	NA	NA	NA	NA	NA	NA	NA	NA	NA	NA	NA
3544	3	16	86528736	86529003	268	canonical	NC		0.149398	0.015882	0.00316729	NA	1229.66	G	0.737188	0.00285454	1243.75	0.130348	0.0190493	FALSE
3545	3	16	86542789	86542905	117	canonical	NC		0.137893	0.0184044	0.00361353	NA	1228.98	G	1.24271	0.00342854	1245.58	0.115875	0.0220179	FALSE
3546	3	16	86588418	86589205	788	canonical	NC		NA	NA	NA	NA	NA	NA	NA	NA	NA	NA	NA	NA
3547	2	16	86766828	86767299	472	canonical	G		0.214445	0.1515	NA	NA	1513.97	NA	NA	NA	1656.04	0.0629453	0.1515	TRUE
3548	2	16	86795398	86795490	93	canonical	GxE		0.121321	0.07837	0.00999658	0.00845987	1972.75	G+E	3.25367	0.00566849	2052.16	0.0244948	0.0968264	TRUE
3549	2	16	86825363	86825505	143	canonical	G		0.453052	0.418966	NA	NA	1203.52	G+E	1.65287	-0.000232	1666.16	0.0340858	0.418966	TRUE
3550	2	16	86927990	86928063	74	canonical	NC		0.233327	NA	0.00627785	NA	1065.71	NA	NA	NA	1070.37	0.227049	0.00627785	FALSE
3551	2	16	86950941	86951397	457	canonical	NC		NA	NA	NA	NA	NA	NA	NA	NA	NA	NA	NA	NA
3552	2	16	86953195	86953383	189	canonical	NC		0.155706	0.00704238	0.00645437	0.00616963	1423.27	G+E	0.0537928	0.00212508	1436.08	0.13604	0.0196664	FALSE
3553	2	16	86987635	86987828	194	canonical	G		0.217223	0.0836848	NA	NA	1594.39	NA	NA	NA	1675.37	0.133539	0.0836848	TRUE
3554	2	16	87086785	87086916	132	canonical	G+E		0.134059	0.0983965	0.0036565	NA	1407.91	GxE	0.937303	-0.00112563	1494.93	0.0320056	0.102053	TRUE
3555	2	16	87367481	87367613	133	canonical	NC		0.123802	0.00845137	0.0048112	0.00819317	1139.78	G+E	2.54843	0.0048916	1153.54	0.102346	0.0214557	FALSE
3556	2	16	87574693	87575344	652	canonical	NC		0.149226	0.00771053	0.00371449	NA	1128.04	GxE	1.13696	-0.000898	1134.93	0.137801	0.011425	FALSE
3557	2	16	87688689	87688745	57	canonical	GxE		0.131792	0.0324273	0.00441417	0.00328727	1363.99	G+E	0.599971	0.00276733	1394.9	0.091663	0.0401287	TRUE
3558	2	16	87722397	87723313	917	canonical	NC		0.221681	0.0119839	NA	NA	1088.14	NA	NA	NA	1098.63	0.209697	0.0119839	FALSE
3559	2	16	87863785	87864591	807	canonical	NC		0.115348	0.0148295	0.00390154	NA	1286.8	G	1.18469	0.00345513	1299.92	0.0966172	0.018731	FALSE
3560	2	16	87978974	87979202	229	canonical	NC		0.0445056	0.0116035	0.00852859	NA	1674.77	GxE	0.318243	-0.00196482	1687.81	0.0243735	0.0201321	FALSE
3561	2	16	88355883	88356253	371	canonical	NC		NA	NA	NA	NA	NA	NA	NA	NA	NA	NA	NA	NA
3562	3	16	88378468	88379433	966	canonical	NC		0.172769	NA	0.00499941	NA	1400.93	NA	NA	NA	1403.85	0.16777	0.00499941	FALSE
3563	2	16	88454883	88455742	860	canonical	NC		0.336136	0.00531745	0.00241889	0.00584102	1558.49	G+E	1.33461	0.00271512	1569.03	0.322559	0.0135774	FALSE
3564	2	16	88472541	88472944	404	canonical	NC		NA	NA	NA	NA	NA	NA	NA	NA	NA	NA	NA	NA
3565	2	16	88509768	88509857	90	canonical	NC		0.0693735	0.00897905	0.00691564	NA	1278.23	GxE	0.899117	-0.00125315	1288.06	0.0534788	0.0158947	FALSE
3566	2	16	88730440	88730494	55	canonical	NC		0.195177	0.0148933	0.00470636	NA	1034.17	GxE	1.88082	-0.000117	1049.83	0.175578	0.0195997	FALSE
3567	2	16	88744681	88744842	162	canonical	NC		0.244139	0.0151915	0.00516301	NA	1137.89	GxE	1.36983	-0.000583	1155.6	0.223785	0.0203545	FALSE
3568	2	16	88760642	88761332	691	canonical	NC		NA	NA	NA	NA	NA	NA	NA	NA	NA	NA	NA	NA
3569	2	16	88781475	88781907	433	canonical	NC		NA	NA	NA	NA	NA	NA	NA	NA	NA	NA	NA	NA
3570	2	16	88787594	88787639	46	canonical	G+E		0.09877	0.017302	0.0105387	NA	1112.66	GxE	1.5407	-0.000507	1133.51	0.0709293	0.0278407	TRUE
3571	2	16	88871951	88871987	37	canonical	G		0.0647593	0.0179852	NA	NA	1238.2	NA	NA	NA	1251.76	0.046774	0.0179852	TRUE
3572	3	16	88883363	88884836	1474	canonical	NC		NA	NA	NA	NA	NA	NA	NA	NA	NA	NA	NA	NA
3573	2	16	88896814	88897202	389	canonical	NC		0.24202	0.00757133	0.00767313	NA	1232.52	GxE	1.58284	-0.000387	1244.78	0.226775	0.0152445	FALSE
3574	2	16	88916943	88917283	341	canonical	NC		0.194954	0.00942386	NA	NA	1204.66	NA	NA	NA	1212.16	0.18553	0.00942386	FALSE
3575	2	16	88952491	88953444	954	canonical	NC		0.122928	0.00822401	NA	NA	1156.9	NA	NA	NA	1162.52	0.114704	0.00822401	FALSE
3576	2	16	88970376	88970598	223	canonical	NC		0.0949081	NA	0.0128672	NA	1017.64	NA	NA	NA	1027.17	0.0820409	0.0128672	FALSE
3577	2	16	89164990	89165300	311	canonical	NC		0.0780145	0.0174395	0.00683833	NA	1450.41	GxE	1.27179	-0.000821	1467.64	0.0537366	0.0242779	FALSE
3578	2	16	89245659	89245911	253	canonical	NC		0.304081	NA	0.0045862	NA	1522.25	NA	NA	NA	1525.62	0.299495	0.0045862	FALSE
3579	4	16	89632174	89632749	576	canonical	G+E		0.0778761	0.0311169	0.011619	NA	1278.09	GxE	1.28582	-0.000806	1311.1	0.0351402	0.0427359	TRUE
3580	2	16	89921048	89921102	55	canonical	NC		0.257258	0.0106742	NA	NA	1293.54	NA	NA	NA	1303.2	0.246584	0.0106742	FALSE
3581	2	16	89960078	89960457	380	canonical	NC		NA	NA	NA	NA	NA	NA	NA	NA	NA	NA	NA	NA
3582	3	16	89972864	89973192	329	canonical	NC		0.0886602	NA	0.0048494	NA	1145.59	NA	NA	NA	1147.93	0.0838108	0.0048494	FALSE
3583	4	16	90037716	90038469	754	canonical	GxE		0.113304	0.019172	0.00392112	0.00360318	812.403	G+E	0.415923	0.0026259	830.638	0.0866075	0.0266964	TRUE
3584	3	16	90143751	90143815	65	canonical	G+E		0.120444	0.0215027	0.0070845	NA	1709.62	GxE	1.98338	-1.79e-05	1731.75	0.0918563	0.0285872	TRUE
3585	2	17	31867	32453	587	canonical	G+E		0.220851	0.134308	0.0105228	NA	1293.4	GxE	0.41975	-0.00150558	1428.69	0.0760202	0.144831	TRUE
3586	3	17	109444	109545	102	canonical	G+E		0.214799	0.143057	0.00398001	NA	1700.51	GxE	1.40078	-0.000576	1836.75	0.0677622	0.147037	TRUE
3587	2	17	132231	132826	596	canonical	G+E		0.126035	0.026756	0.00394121	NA	1196.5	G	1.26779	0.00350264	1220.7	0.0953382	0.0306972	TRUE
3588	2	17	135983	136544	562	canonical	G		0.160758	0.0802658	NA	NA	1176.35	NA	NA	NA	1248.97	0.080492	0.0802658	TRUE
3589	2	17	143233	143285	53	canonical	G+E		0.0597451	0.0266501	0.0029759	NA	1947.25	G	0.831832	0.0032647	1968.6	0.0301191	0.029626	TRUE
3590	3	17	152189	152350	162	canonical	GxE		0.107818	0.0414336	0.0143692	0.0144904	1493.94	G	6.74865	0.0118153	1549.9	0.0375244	0.0702932	TRUE
3591	4	17	154410	155045	636	canonical	GxE		0.131334	0.0847552	0.00452185	0.0038429	1678.51	G+E	0.862485	0.00304884	1755.71	0.0382142	0.09312	TRUE
3592	6	17	171006	172159	1154	canonical	G+E		0.302355	0.275006	0.00207433	NA	1606.29	G	0.924463	0.0025017	1875.53	0.0252747	0.27708	TRUE
3593	7	17	183931	185957	2027	canonical	G+E		0.0796066	0.0377919	0.0137952	NA	1923.56	GxE	0.363643	-0.0018416	1964.12	0.0280195	0.0515871	TRUE
3594	3	17	259755	259930	176	canonical	G		0.0631628	0.039119	NA	NA	1568.97	NA	NA	NA	1600.39	0.0240438	0.039119	TRUE
3595	2	17	406249	406501	253	canonical	G+E		0.143791	0.113836	0.00443959	NA	1900.22	GxE	0.720892	-0.00133945	2001.93	0.0255155	0.118275	TRUE
3596	2	17	422325	422568	244	canonical	NC		0.224695	0.00852065	NA	NA	1121.92	NA	NA	NA	1128.85	0.216175	0.00852065	FALSE
3597	2	17	618545	619036	492	canonical	G		0.149482	0.0416984	NA	NA	1103.91	NA	NA	NA	1141.01	0.107783	0.0416984	TRUE
3598	2	17	695156	695428	273	canonical	G		0.191533	0.0167395	NA	NA	1091.22	NA	NA	NA	1105.97	0.174793	0.0167395	TRUE
3599	2	17	698399	698494	96	canonical	G+E		0.102893	0.0613472	0.00797288	NA	1050.02	GxE	1.99789	-2.31e-06	1106.83	0.0335733	0.0693201	TRUE
3600	2	17	719639	719674	36	canonical	NC		0.170696	NA	0.00402227	NA	1102.5	NA	NA	NA	1104.46	0.166674	0.00402227	FALSE
3601	2	17	750241	750306	66	canonical	G		0.0740734	0.024784	NA	NA	1613.76	NA	NA	NA	1633.34	0.0492894	0.024784	TRUE
3602	2	17	780872	780898	27	canonical	NC		NA	NA	NA	NA	NA	NA	NA	NA	NA	NA	NA	NA
3603	2	17	782910	783036	127	canonical	G		0.109977	0.0860191	NA	NA	1416.25	NA	NA	NA	1489.62	0.0239576	0.0860191	TRUE
3604	2	17	800512	800717	206	canonical	G		0.131084	0.0334569	NA	NA	1356.76	G+E	0.205702	-0.00190622	1385.62	0.0976269	0.0334569	TRUE
3605	2	17	952254	952903	650	canonical	NC		NA	NA	NA	NA	NA	NA	NA	NA	NA	NA	NA	NA
3606	2	17	1028394	1028676	283	canonical	NC		NA	NA	NA	NA	NA	NA	NA	NA	NA	NA	NA	NA
3607	2	17	1051817	1051843	27	canonical	NC		0.241037	0.00949106	0.00473896	NA	1155.2	GxE	1.99894	-9.84e-07	1166.38	0.226807	0.01423	FALSE
3608	2	17	1106589	1106984	396	canonical	G		0.198725	0.0901697	NA	NA	1529.82	NA	NA	NA	1614.94	0.108555	0.0901697	TRUE
3609	2	17	1133546	1133631	86	canonical	G		0.14948	0.121094	NA	NA	1530.08	NA	NA	NA	1636.83	0.0283857	0.121094	TRUE
3610	2	17	1508444	1508609	166	canonical	G		0.212418	0.199331	NA	NA	2119.23	G+E	1.65459	-0.000333	2301.56	0.0130871	0.199331	TRUE
3611	2	17	1553585	1553591	7	canonical	NC		NA	NA	NA	NA	NA	NA	NA	NA	NA	NA	NA	NA
3612	2	17	1837612	1837787	176	canonical	NC		0.20256	0.0102138	0.00560424	0.00401718	1446.38	G+E	4.54215	0.00641116	1460.45	0.182725	0.0198352	FALSE
3613	2	17	2207482	2207495	14	canonical	G		0.0882874	0.0243295	NA	NA	1309.52	NA	NA	NA	1329.04	0.0639579	0.0243295	TRUE
3614	2	17	2599823	2599859	37	canonical	NC		0.13026	0.0106008	NA	NA	985.284	NA	NA	NA	993.182	0.119659	0.0106008	FALSE
3615	4	17	2601321	2602006	686	canonical	NC		NA	NA	NA	NA	NA	NA	NA	NA	NA	NA	NA	NA
3616	2	17	2798136	2798327	192	canonical	GxE		0.343256	0.167693	0.0137351	0.128031	2384.49	G+E	4.59574	0.00532343	2693.92	0.0337972	0.309459	TRUE
3617	2	17	3474619	3474873	255	canonical	NC		NA	NA	NA	NA	NA	NA	NA	NA	NA	NA	NA	NA
3618	3	17	3764113	3764509	397	canonical	NC		0.152017	0.00966307	0.00439813	NA	1224.15	GxE	0.495437	-0.00156018	1233.58	0.137956	0.0140612	FALSE
3619	2	17	3819339	3819429	91	canonical	NC		0.235775	NA	0.00576073	NA	1338.44	NA	NA	NA	1342.58	0.230014	0.00576073	FALSE
3620	3	17	3850769	3851391	623	canonical	NC		0.257244	0.0122573	NA	NA	1497.02	NA	NA	NA	1508.39	0.244987	0.0122573	FALSE
3621	3	17	4500249	4500399	151	canonical	G		0.268796	0.0177232	NA	NA	1238.34	NA	NA	NA	1255.91	0.251073	0.0177232	TRUE
3622	2	17	4545146	4545157	12	canonical	NC		0.0672434	0.0127398	NA	NA	1258.96	NA	NA	NA	1268.04	0.0545037	0.0127398	FALSE
3623	2	17	4648949	4649076	128	canonical	G+E		0.301079	0.240195	0.00612432	NA	1471.83	GxE	1.26135	-0.000632	1714.49	0.0547602	0.246319	TRUE
3624	2	17	4688569	4688629	61	canonical	G		0.118869	0.0469995	NA	NA	1360.24	NA	NA	NA	1400.69	0.0718693	0.0469995	TRUE
3625	5	17	4689640	4689893	254	canonical	GxE		0.089274	0.0211169	0.00208642	0.0069781	1145.76	G+E	1.24912	0.00362907	1166.4	0.0590925	0.0301814	TRUE
3626	2	17	4804838	4805392	555	canonical	G+E		0.0690608	0.0432929	0.0067624	NA	1496.87	GxE	1.55317	-0.000509	1535.66	0.0190056	0.0500553	TRUE
3627	2	17	4981416	4982244	829	canonical	NC		0.0732722	NA	0.00337927	NA	1150.46	NA	NA	NA	1151.44	0.0698929	0.00337927	FALSE
3628	6	17	5018984	5019989	1006	canonical	G+E		0.100781	0.0232159	0.00506815	NA	1258.86	GxE	1.78683	-0.000235	1280.16	0.0724974	0.028284	TRUE
3629	2	17	5025970	5026393	424	canonical	GxE		0.140767	0.0448581	0.00382424	0.0355804	1493.61	G+E	0.846481	0.00299885	1564.05	0.0565039	0.0842627	TRUE
3630	4	17	5403053	5403805	753	canonical	G+E		0.0724365	0.0565689	0.00279151	NA	1928.91	G	0.299974	0.00261491	1975.59	0.0130761	0.0593604	TRUE
3631	2	17	5673550	5673881	332	canonical	G+E		0.575681	0.533901	0.00073	NA	856.631	G	0.804943	0.00145929	1518.78	0.04105	0.534631	TRUE
3632	2	17	6023861	6024454	594	canonical	NC		0.16345	0.00795094	NA	NA	1226.32	NA	NA	NA	1232.05	0.155499	0.00795094	FALSE
3633	2	17	6348091	6348110	20	canonical	NC		NA	NA	NA	NA	NA	NA	NA	NA	NA	NA	NA	NA
3634	2	17	6899207	6899310	104	canonical	G+E		0.426279	0.367967	0.00911745	NA	973.708	GxE	1.65147	-0.000245	1382.43	0.0491944	0.377084	TRUE
3635	6	17	6916868	6918952	2085	canonical	G		0.105392	0.0150252	NA	NA	696.013	NA	NA	NA	707.621	0.0903668	0.0150252	TRUE
3636	2	17	7239643	7240223	581	canonical	G+E		0.283055	0.179917	0.00182977	NA	1358.99	G	1.10418	0.00272921	1539.58	0.101308	0.181747	TRUE
3637	7	17	7253189	7256361	3173	canonical	G+E		0.312843	0.214847	0.00276306	NA	1465.45	G	0.0504675	0.00172676	1686.22	0.0952332	0.21761	TRUE
3638	2	17	7350244	7350413	170	canonical	NC		NA	NA	NA	NA	NA	NA	NA	NA	NA	NA	NA	NA
3639	2	17	7589976	7590932	957	canonical	NC		0.142767	0.00501571	0.00172238	0.00736283	1039.96	G+E	0.0123461	0.00211405	1047.29	0.128666	0.0141009	FALSE
3640	2	17	7621545	7621575	31	canonical	NC		0.169934	0.0119965	0.0102538	NA	1221.81	GxE	1.2955	-0.000715	1239.42	0.147684	0.0222503	FALSE
3641	2	17	7643808	7644241	434	canonical	G		0.0922632	0.0258095	NA	NA	1289.8	NA	NA	NA	1310.7	0.0664537	0.0258095	TRUE
3642	2	17	7656514	7656829	316	canonical	NC		0.271164	0.00768681	0.0033522	NA	1099.12	GxE	0.149288	-0.00164913	1107.4	0.260125	0.011039	FALSE
3643	2	17	7690159	7690529	371	canonical	NC		0.233829	0.00713979	NA	NA	1367.12	NA	NA	NA	1372.7	0.226689	0.00713979	FALSE
3644	2	17	7748407	7748444	38	canonical	NC		0.217381	0.00620277	0.0047891	0.0100467	1269.35	G+E	2.59783	0.00441676	1285.02	0.196342	0.0210386	FALSE
3645	5	17	7758102	7758854	753	canonical	NC		0.174742	0.00998468	0.00512901	0.00271573	1289.85	G+E	2.62272	0.00468268	1301.31	0.156913	0.0178294	FALSE
3646	2	17	7760972	7761459	488	canonical	G+E		0.148142	0.0270103	0.00276616	NA	1081.6	G	0.52733	0.00263924	1105.67	0.118365	0.0297764	TRUE
3647	2	17	7975779	7976285	507	canonical	GxE		0.115079	0.0236823	0.00684827	0.0178815	1153.71	G+E	3.66599	0.00615837	1191.23	0.0666667	0.048412	TRUE
3648	3	17	8103571	8103635	65	canonical	G		0.0783378	0.0247614	NA	NA	1371.36	NA	NA	NA	1391.02	0.0535764	0.0247614	TRUE
3649	2	17	8301183	8301192	10	canonical	G		0.170763	0.0930833	NA	NA	1363.74	NA	NA	NA	1448.65	0.0776797	0.0930833	TRUE
3650	2	17	8311594	8311635	42	canonical	NC		0.10979	NA	0.00402831	NA	1010.77	NA	NA	NA	1012.46	0.105762	0.00402831	FALSE
3651	2	17	8928012	8928028	17	canonical	G		0.239002	0.174481	NA	NA	1431.08	NA	NA	NA	1597.73	0.0645208	0.174481	TRUE
3652	2	17	9019124	9019336	213	canonical	G		0.0707091	0.03521	NA	NA	1589.78	NA	NA	NA	1618.17	0.0354991	0.03521	TRUE
3653	2	17	9066156	9066278	123	canonical	G+E		0.152884	0.0742814	0.00408272	NA	1246.49	GxE	1.98991	-1.05e-05	1314.78	0.0745198	0.0783641	TRUE
3654	2	17	9631453	9631505	53	canonical	NC		NA	NA	NA	NA	NA	NA	NA	NA	NA	NA	NA	NA
3655	3	17	9862763	9862924	162	canonical	G		0.13705	0.0405661	NA	NA	1432.25	NA	NA	NA	1467.78	0.0964836	0.0405661	TRUE
3656	2	17	10560609	10560619	11	canonical	NC		0.236255	NA	0.00467843	NA	1245.95	NA	NA	NA	1248.94	0.231576	0.00467843	FALSE
3657	2	17	11461244	11461316	73	canonical	NC		0.0302606	NA	0.00332256	NA	1532.61	NA	NA	NA	1533.41	0.0269381	0.00332256	FALSE
3658	3	17	11501518	11501639	122	canonical	NC		0.0868104	0.0127725	NA	NA	1343.82	NA	NA	NA	1353.16	0.074038	0.0127725	FALSE
3659	2	17	12893389	12893541	153	canonical	NC		0.0681139	0.0125172	0.00626593	NA	1328.32	GxE	0.231091	-0.00201547	1340.63	0.0493308	0.0187831	FALSE
3660	2	17	13506186	13506284	99	canonical	G		0.492159	0.467211	NA	NA	1137.73	NA	NA	NA	1668.68	0.0249482	0.467211	TRUE
3661	2	17	14198368	14198392	25	canonical	G		0.327217	0.293768	NA	NA	1521.77	NA	NA	NA	1815.77	0.0334489	0.293768	TRUE
3662	7	17	14205803	14207241	1439	canonical	G		0.0872813	0.0547902	NA	NA	932.7	NA	NA	NA	978.328	0.0324911	0.0547902	TRUE
3663	2	17	15686438	15686473	36	canonical	G		0.0691778	0.0430036	NA	NA	1151.96	NA	NA	NA	1186.86	0.0261743	0.0430036	TRUE
3664	2	17	16257135	16257165	31	canonical	NC		0.0779898	0.0107385	NA	NA	1188.04	NA	NA	NA	1195.5	0.0672513	0.0107385	FALSE
3665	3	17	16593582	16593613	32	canonical	G		0.0551223	0.0206794	NA	NA	2047.54	NA	NA	NA	2063.23	0.0344428	0.0206794	TRUE
3666	3	17	17109239	17109817	579	canonical	GxE		0.0424008	0.00884437	0.00739661	0.0100344	1771.41	G+E	2.13792	0.00486233	1787.52	0.0161254	0.0262754	TRUE
3667	2	17	17206295	17206386	92	canonical	G+E		0.131637	0.0813285	0.00350422	NA	1811.54	GxE	1.4654	-0.000568	1883.69	0.0468041	0.0848327	TRUE
3668	2	17	17603531	17604184	654	canonical	G		0.107168	0.0332904	NA	NA	1109.25	NA	NA	NA	1137.16	0.0738774	0.0332904	TRUE
3669	2	17	17626019	17626127	109	canonical	G		0.0923706	0.0586992	NA	NA	1781.68	G+E	0.463181	-0.00170569	1830.88	0.0336714	0.0586992	TRUE
3670	2	17	17717265	17717276	12	canonical	NC		0.0518648	0.00682328	0.0100807	NA	1043.82	GxE	1.58589	-0.00048	1054.26	0.0349609	0.0169039	FALSE
3671	3	17	18022025	18022714	690	canonical	NC		NA	NA	NA	NA	NA	NA	NA	NA	NA	NA	NA	NA
3672	3	17	18874421	18874886	466	canonical	NC		0.152934	0.00737604	NA	NA	1270.83	NA	NA	NA	1275.92	0.145558	0.00737604	FALSE
3673	2	17	18908235	18908242	8	canonical	NC		0.173061	0.0133362	NA	NA	1314.32	NA	NA	NA	1325.39	0.159725	0.0133362	FALSE
3674	2	17	18918466	18918472	7	canonical	NC		NA	NA	NA	NA	NA	NA	NA	NA	NA	NA	NA	NA
3675	3	17	19436881	19436900	20	canonical	GxE		0.0687801	0.0289236	0.00302596	0.0168268	1587.51	G	1.53762	0.00633324	1623.22	0.0200037	0.0487764	TRUE
3676	2	17	19617253	19617395	143	canonical	NC		0.206529	0.00716101	NA	NA	1275.61	NA	NA	NA	1280.95	0.199368	0.00716101	FALSE
3677	3	17	19628012	19628292	281	canonical	GxE		0.0719621	0.0457939	0.00673716	0.00572925	1432.39	G+E	0.143824	0.00243839	1476.13	0.0137017	0.0582604	TRUE
3678	2	17	19881916	19881925	10	canonical	G		0.0635829	0.0358632	NA	NA	1316.06	NA	NA	NA	1344.76	0.0277197	0.0358632	TRUE
3679	4	17	20799470	20799532	63	canonical	G+E		0.0843961	0.0656022	0.00301888	NA	1895.14	G	0.0823802	0.00233668	1950.19	0.015775	0.0686211	TRUE
3680	4	17	21220055	21220411	357	canonical	GxE		0.111548	0.0338483	0.00648256	0.00465686	1552.16	G+E	2.05929	0.00442529	1586.52	0.0665598	0.0449877	TRUE
3681	2	17	22016686	22017062	377	canonical	NC		0.0794895	0.0123226	NA	NA	1362.2	NA	NA	NA	1371.06	0.0671669	0.0123226	FALSE
3682	2	17	26577636	26577760	125	canonical	NC		0.182532	0.00651261	NA	NA	1229.97	NA	NA	NA	1234.45	0.176019	0.00651261	FALSE
3683	2	17	26732191	26732272	82	canonical	NC		0.145751	0.0078144	0.00505367	NA	1081.89	GxE	0.111866	-0.00197194	1090.1	0.132883	0.0128681	FALSE
3684	2	17	27045048	27045113	66	canonical	NC		NA	NA	NA	NA	NA	NA	NA	NA	NA	NA	NA	NA
3685	2	17	27313033	27313157	125	canonical	G+E		0.0813261	0.0272761	0.00428121	NA	1491.22	G	1.7574	0.00423473	1514.82	0.0497688	0.0315573	TRUE
3686	4	17	27346732	27347260	529	canonical	G		0.121071	0.0765791	NA	NA	1391.65	GxE	0.653011	-0.00359333	1457.9	0.0444922	0.0765791	TRUE
3687	2	17	27406701	27407276	576	canonical	NC		0.142717	NA	0.00364773	NA	1178.4	NA	NA	NA	1179.87	0.13907	0.00364773	FALSE
3688	2	17	28927070	28927953	884	canonical	G		0.190176	0.145466	NA	NA	1235.36	G+E	1.846	-0.000153	1368.32	0.0447101	0.145466	TRUE
3689	6	17	29297380	29297757	378	canonical	NC		NA	NA	NA	NA	NA	NA	NA	NA	NA	NA	NA	NA
3690	2	17	30036582	30036710	129	canonical	NC		NA	NA	NA	NA	NA	NA	NA	NA	NA	NA	NA	NA
3691	2	17	30244184	30244370	187	canonical	G		0.0525697	0.0245272	NA	NA	1682.5	NA	NA	NA	1701.38	0.0280425	0.0245272	TRUE
3692	5	17	32483640	32484008	369	canonical	G		0.110152	0.0166599	NA	NA	1392.39	NA	NA	NA	1405.54	0.0934923	0.0166599	TRUE
3693	2	17	32907636	32907639	4	canonical	NC		NA	NA	NA	NA	NA	NA	NA	NA	NA	NA	NA	NA
3694	2	17	32953351	32953574	224	canonical	NC		NA	NA	NA	NA	NA	NA	NA	NA	NA	NA	NA	NA
3695	2	17	33288932	33289464	533	canonical	NC		0.115473	0.00864606	NA	NA	1135.09	NA	NA	NA	1141.04	0.106827	0.00864606	FALSE
3696	2	17	33417086	33417113	28	canonical	NC		NA	NA	NA	NA	NA	NA	NA	NA	NA	NA	NA	NA
3697	2	17	33672713	33672921	209	canonical	G		0.219339	0.154367	NA	NA	1409.53	NA	NA	NA	1554.94	0.0649713	0.154367	TRUE
3698	5	17	33759512	33760419	908	canonical	G		0.231698	0.172839	NA	NA	1487.76	NA	NA	NA	1651.53	0.0588598	0.172839	TRUE
3699	5	17	33775779	33776683	905	canonical	NC		0.180885	0.0107772	NA	NA	1420.94	NA	NA	NA	1429.62	0.170108	0.0107772	FALSE
3700	2	17	33825172	33825374	203	canonical	NC		NA	NA	NA	NA	NA	NA	NA	NA	NA	NA	NA	NA
3701	2	17	33842255	33842301	47	canonical	G		0.0541332	0.0206899	NA	NA	1566.23	NA	NA	NA	1581.91	0.0334432	0.0206899	TRUE
3702	2	17	34062219	34062395	177	canonical	NC		0.214292	0.00740543	0.00565175	NA	1285.43	GxE	1.10292	-0.000862	1294.9	0.201235	0.0130572	FALSE
3703	2	17	35014035	35014676	642	canonical	NC		0.0920874	0.00889364	NA	NA	1048.92	NA	NA	NA	1054.88	0.0831938	0.00889364	FALSE
3704	2	17	35118924	35119063	140	canonical	G		0.259915	0.175146	NA	NA	1672.03	G+E	0.950803	-0.00095	1843.57	0.0847689	0.175146	TRUE
3705	2	17	36105239	36105335	97	canonical	NC		0.12461	0.00598804	0.00509432	NA	1195.77	GxE	1.97337	-2.85e-05	1202.05	0.113528	0.0110824	FALSE
3706	4	17	36997420	36997740	321	canonical	G+E		0.192245	0.0387054	0.0044745	NA	1495.28	GxE	0.253717	-0.00172468	1533.82	0.149065	0.0431799	TRUE
3707	3	17	37024020	37024169	150	canonical	G+E		0.318864	0.240573	0.00809163	NA	1563.49	GxE	1.99757	-2.03e-06	1813.75	0.0702001	0.248664	TRUE
3708	7	17	37123638	37123843	206	canonical	NC		0.170921	0.00648715	0.00218483	0.00843335	1415.56	G+E	0.995974	0.00304585	1426.24	0.153815	0.0171053	FALSE
3709	3	17	37321890	37322431	542	canonical	G		0.123454	0.0813701	NA	NA	1369.69	G+E	0.691727	-0.0014025	1440.22	0.0420838	0.0813701	TRUE
3710	2	17	37719913	37720009	97	canonical	G		0.064058	0.0157353	NA	NA	1226.91	NA	NA	NA	1238.53	0.0483227	0.0157353	TRUE
3711	2	17	37843793	37843987	195	canonical	NC		0.157222	0.0140693	NA	NA	1178.07	NA	NA	NA	1189.59	0.143152	0.0140693	FALSE
3712	2	17	38084037	38084119	83	canonical	NC		0.082449	0.0110048	0.00535992	NA	1123.2	GxE	1.37527	-0.000701	1133.64	0.0660844	0.0163647	FALSE
3713	2	17	38511770	38511950	181	canonical	NC		0.22077	0.00940744	0.00226303	0.0042488	1103.82	G+E	0.348135	0.0022428	1114.34	0.204851	0.0159193	FALSE
3714	2	17	38574364	38574599	236	canonical	NC		0.130023	NA	0.00283664	NA	1176.81	NA	NA	NA	1177.47	0.127186	0.00283664	FALSE
3715	2	17	38935921	38936092	172	canonical	G		0.256593	0.242281	NA	NA	1690.97	G+E	1.19592	-0.000731	1919.44	0.0143119	0.242281	TRUE
3716	3	17	39019908	39020053	146	canonical	NC		NA	NA	NA	NA	NA	NA	NA	NA	NA	NA	NA	NA
3717	2	17	39203621	39203641	21	canonical	G		0.10347	0.0259607	NA	NA	1398.16	G+E	1.46367	-0.000588	1419.48	0.0775098	0.0259607	TRUE
3718	2	17	39472015	39472114	100	canonical	NC		0.273288	0.00771564	NA	NA	1023.06	NA	NA	NA	1029.68	0.265573	0.00771564	FALSE
3719	2	17	39969264	39969297	34	canonical	NC		NA	NA	NA	NA	NA	NA	NA	NA	NA	NA	NA	NA
3720	2	17	40259547	40260053	507	canonical	G+E		0.096029	0.0239527	0.00804428	NA	1177.8	GxE	0.865949	-0.0012539	1202.22	0.064032	0.031997	TRUE
3721	4	17	40687885	40687943	59	canonical	NC		NA	NA	NA	NA	NA	NA	NA	NA	NA	NA	NA	NA
3722	2	17	40729398	40729514	117	canonical	NC		0.114973	NA	0.00563368	NA	1138.38	NA	NA	NA	1141.56	0.10934	0.00563368	FALSE
3723	4	17	40822424	40824361	1938	canonical	NC		0.0706849	0.00739265	0.00439775	NA	1255.1	GxE	0.388419	-0.00183132	1261.4	0.0588945	0.0117904	FALSE
3724	2	17	40837037	40837288	252	canonical	G		0.251361	0.182921	NA	NA	1477.8	NA	NA	NA	1654.4	0.0684398	0.182921	TRUE
3725	5	17	40838861	40840485	1625	canonical	G+E		0.247839	0.149202	0.00517545	NA	1246.55	GxE	1.88354	-0.000107	1395.07	0.0934618	0.154377	TRUE
3726	6	17	40936078	40937365	1288	canonical	NC		0.0706518	0.0106065	NA	NA	1471.82	NA	NA	NA	1479.09	0.0600453	0.0106065	FALSE
3727	2	17	41132080	41132169	90	canonical	NC		0.0648979	0.0124862	NA	NA	1717.34	NA	NA	NA	1726.18	0.0524117	0.0124862	FALSE
3728	10	17	41277580	41278444	865	canonical	G+E		0.124158	0.0489463	0.0033056	NA	1474.35	GxE	1.88653	-0.000122	1517.69	0.0719059	0.0522519	TRUE
3729	3	17	42081810	42082028	219	canonical	NC		0.124776	0.0137955	NA	NA	1270.65	NA	NA	NA	1281.43	0.110981	0.0137955	FALSE
3730	3	17	42254645	42254662	18	canonical	NC		NA	NA	NA	NA	NA	NA	NA	NA	NA	NA	NA	NA
3731	2	17	42460976	42460998	23	canonical	NC		NA	NA	NA	NA	NA	NA	NA	NA	NA	NA	NA	NA
3732	2	17	42462260	42463078	819	canonical	NC		NA	NA	NA	NA	NA	NA	NA	NA	NA	NA	NA	NA
3733	4	17	42733527	42733976	450	canonical	G+E		0.109811	0.0572763	0.00538241	NA	1352.77	GxE	1.88199	-0.000129	1404.34	0.0471518	0.0626587	TRUE
3734	3	17	43025585	43025655	71	canonical	G		0.0987412	0.0614131	NA	NA	1638.28	NA	NA	NA	1690.14	0.0373281	0.0614131	TRUE
3735	2	17	43198423	43198610	188	canonical	GxE		0.140613	0.0191682	0.00847859	0.00715227	1925.17	G+E	5.53554	0.00796315	1951.6	0.105814	0.034799	TRUE
3736	2	17	43221327	43221575	249	canonical	G+E		0.123639	0.0793578	0.00170639	NA	1956.51	G	0.232182	0.00239764	2024.79	0.0425748	0.0810641	TRUE
3737	3	17	43318735	43318900	166	canonical	NC		0.198252	0.00969788	NA	NA	1485.71	NA	NA	NA	1493.54	0.188554	0.00969788	FALSE
3738	2	17	44845777	44845962	186	canonical	NC		NA	NA	NA	NA	NA	NA	NA	NA	NA	NA	NA	NA
3739	2	17	44847220	44847268	49	canonical	G		0.0542091	0.0357671	NA	NA	2003.85	NA	NA	NA	2032.18	0.0184419	0.0357671	TRUE
3740	3	17	45924227	45925060	834	canonical	G+E		0.251387	0.223104	0.00554707	NA	1126.94	GxE	1.9279	-6.61e-05	1340.7	0.022736	0.228651	TRUE
3741	3	17	45949743	45949878	136	canonical	GxE		0.220587	0.0136917	0.00636242	0.00935377	1863.98	G+E	6.27559	0.00793498	1888.24	0.191179	0.0294079	TRUE
3742	3	17	46114615	46114674	60	canonical	G+E		0.102137	0.0283162	0.00430132	NA	1254.64	GxE	1.1302	-0.000955	1279.8	0.0695196	0.0326175	TRUE
3743	2	17	46124725	46125619	895	canonical	G+E		0.172407	0.0390729	0.00343802	NA	969.116	GxE	1.12084	-0.00089	1006.04	0.129896	0.042511	TRUE
3744	2	17	46233714	46233799	86	canonical	G		0.133466	0.0472816	NA	NA	1341.43	NA	NA	NA	1382.83	0.0861847	0.0472816	TRUE
3745	2	17	46604393	46604554	162	canonical	G		0.244392	0.189287	NA	NA	1433.72	NA	NA	NA	1614.36	0.0551051	0.189287	TRUE
3746	2	17	46608288	46608345	58	canonical	NC		NA	NA	NA	NA	NA	NA	NA	NA	NA	NA	NA	NA
3747	2	17	46631910	46631948	39	canonical	NC		0.117321	0.00772334	0.0102431	0.00334588	1340.96	G+E	3.2078	0.00564443	1354.45	0.0960083	0.0213123	FALSE
3748	3	17	46669455	46669781	327	canonical	G		0.122645	0.0190649	NA	NA	1796.81	NA	NA	NA	1812.37	0.10358	0.0190649	TRUE
3749	7	17	46681135	46682413	1279	canonical	NC		0.0744591	0.0170061	0.006008	NA	1246.82	GxE	1.13471	-0.00098	1262.88	0.0514449	0.0230141	FALSE
3750	2	17	46685327	46685442	116	canonical	NC		0.0898849	0.00329206	0.0120126	0.00391955	1430.85	G+E	2.09432	0.0045724	1441.93	0.0706607	0.0192242	FALSE
3751	2	17	46695192	46695367	176	canonical	NC		0.0572764	0.0106165	0.00303641	NA	1274.23	G	0.816001	0.00325495	1281.98	0.0436235	0.0136529	FALSE
3752	4	17	46703650	46703945	296	canonical	NC		NA	NA	NA	NA	NA	NA	NA	NA	NA	NA	NA	NA
3753	3	17	46719577	46720050	474	canonical	NC		0.0445505	0.0117734	NA	NA	1338.2	NA	NA	NA	1346.21	0.0327771	0.0117734	FALSE
3754	2	17	47021804	47022446	643	canonical	G		0.168443	0.104229	NA	NA	1076.99	NA	NA	NA	1171.47	0.0642146	0.104229	TRUE
3755	5	17	47091339	47092178	840	canonical	G		0.545741	0.514927	NA	NA	1276.97	G+E	1.63018	-0.000206	1894.09	0.0308139	0.514927	TRUE
3756	2	17	47113407	47113489	83	canonical	G+E		0.131676	0.0262169	0.00300906	NA	1067.94	G	0.761308	0.00293974	1090.99	0.10245	0.029226	TRUE
3757	2	17	47440040	47440172	133	canonical	NC		0.0761207	0.0108043	NA	NA	1193.77	NA	NA	NA	1201.27	0.0653165	0.0108043	FALSE
3758	2	17	47547353	47547707	355	canonical	NC		0.0950888	0.0101847	NA	NA	1195.93	NA	NA	NA	1203.07	0.0849041	0.0101847	FALSE
3759	2	17	47583662	47583854	193	canonical	NC		NA	NA	NA	NA	NA	NA	NA	NA	NA	NA	NA	NA
3760	2	17	47755742	47755771	30	canonical	NC		0.133033	NA	0.00517044	NA	1159.61	NA	NA	NA	1162.46	0.127863	0.00517044	FALSE
3761	2	17	47967818	47968352	535	canonical	G+E		0.183479	0.0627621	0.00414737	NA	1149.05	G	1.02911	0.00303296	1209.39	0.11657	0.0669095	TRUE
3762	2	17	48154061	48154356	296	canonical	GxE		0.117009	0.0256947	0.0046748	0.00542366	1259.12	G+E	1.90928	0.00423516	1285.58	0.0812155	0.0357932	TRUE
3763	2	17	48263159	48263198	40	canonical	NC		0.260274	0.00910896	NA	NA	1311.33	NA	NA	NA	1319.33	0.251165	0.00910896	FALSE
3764	2	17	48450910	48450912	3	canonical	NC		0.0433774	0.0127164	NA	NA	1415.98	NA	NA	NA	1424.76	0.030661	0.0127164	FALSE
3765	3	17	48545805	48546193	389	canonical	NC		0.0744207	0.00559833	0.0100761	0.00529479	1744.02	G+E	0.743067	0.00311284	1756.33	0.0534514	0.0209693	FALSE
3766	3	17	48585270	48586076	807	canonical	G+E		0.493123	0.428032	0.00095	NA	1253.68	GxE	0.322331	-0.00103978	1750.66	0.0641412	0.428982	TRUE
3767	2	17	48649272	48649999	728	canonical	NC		0.295199	0.00779674	0.00321582	NA	1407.04	GxE	1.42845	-0.000493	1415.7	0.284187	0.0110126	FALSE
3768	2	17	48711902	48711990	89	canonical	G		0.213723	0.058636	NA	NA	1139.26	NA	NA	NA	1196.03	0.155087	0.058636	TRUE
3769	5	17	51900032	51900115	84	canonical	NC		NA	NA	NA	NA	NA	NA	NA	NA	NA	NA	NA	NA
3770	3	17	53800225	53800554	330	canonical	G		0.124198	0.0740721	NA	NA	1248.76	NA	NA	NA	1313.1	0.0501256	0.0740721	TRUE
3771	4	17	55038508	55038529	22	canonical	G		0.572401	0.518996	NA	NA	933.24	NA	NA	NA	1580.5	0.0534051	0.518996	TRUE
3772	2	17	55213563	55213600	38	canonical	NC		0.264073	0.00657051	0.00219314	NA	1290.82	G	0.481398	0.00223856	1296.49	0.255309	0.00876366	FALSE
3773	2	17	55673870	55673927	58	canonical	G+E		0.192647	0.113297	0.00393227	NA	1325.2	GxE	0.595387	-0.00138683	1431.97	0.0754175	0.11723	TRUE
3774	2	17	55927911	55927919	9	canonical	NC		0.115783	0.0103943	NA	NA	1381.12	NA	NA	NA	1388.67	0.105389	0.0103943	FALSE
3775	3	17	55962703	55963102	400	canonical	NC		0.0666034	0.0102567	0.00596137	0.00686028	1399.23	G+E	2.59685	0.00526655	1413.18	0.043525	0.0230784	FALSE
3776	2	17	56565440	56565644	205	canonical	NC		0.0152139	NA	0.00413218	NA	1670.93	NA	NA	NA	1672.35	0.0110818	0.00413218	FALSE
3777	2	17	56769830	56770424	595	canonical	G+E		0.168013	0.0642405	0.00300681	NA	1255.86	G	0.704919	0.0027591	1315.36	0.100766	0.0672473	TRUE
3778	2	17	60827363	60828157	795	canonical	NC		0.247317	0.00495275	NA	NA	1404.23	NA	NA	NA	1407.59	0.242364	0.00495275	FALSE
3779	2	17	61574335	61574744	410	canonical	NC		NA	NA	NA	NA	NA	NA	NA	NA	NA	NA	NA	NA
3780	2	17	61851458	61851591	134	canonical	G		0.233736	0.199911	NA	NA	1519.36	G+E	0.813863	-0.00111167	1706.76	0.0338249	0.199911	TRUE
3781	2	17	62050038	62050268	231	canonical	NC		NA	NA	NA	NA	NA	NA	NA	NA	NA	NA	NA	NA
3782	3	17	62341026	62341091	66	canonical	GxE		0.12661	0.0461834	0.0137474	0.0316892	1439.53	G+E	1.67193	0.00393421	1515.03	0.0349895	0.09162	TRUE
3783	2	17	65027100	65027292	193	canonical	NC		0.175598	0.00542452	0.0030427	0.00926396	1101.88	G+E	2.09594	0.00414342	1113.27	0.157867	0.0177312	FALSE
3784	2	17	65487462	65488100	639	canonical	G+E		0.425838	0.255127	0.00232185	NA	832.319	GxE	0.901397	-0.000772	1130.98	0.16839	0.257449	TRUE
3785	2	17	66016097	66016719	623	canonical	NC		NA	NA	NA	NA	NA	NA	NA	NA	NA	NA	NA	NA
3786	2	17	70723227	70724035	809	canonical	NC		0.138838	0.0114983	NA	NA	1336.35	NA	NA	NA	1345.18	0.12734	0.0114983	FALSE
3787	2	17	71160864	71160892	29	canonical	NC		0.108332	0.00907288	NA	NA	1117.33	NA	NA	NA	1123.6	0.0992594	0.00907288	FALSE
3788	2	17	71188192	71189058	867	canonical	G+E		0.526278	0.48563	0.00139203	NA	898.708	GxE	1.27448	-0.00042	1472.4	0.0392563	0.487022	TRUE
3789	2	17	71229370	71229484	115	canonical	G		0.210516	0.0757441	NA	NA	1094.49	NA	NA	NA	1167.34	0.134772	0.0757441	TRUE
3790	3	17	71361857	71361901	45	canonical	G+E		0.109501	0.0827251	0.00362745	NA	1785.84	G	1.49068	0.00381285	1857.46	0.0231482	0.0863526	TRUE
3791	3	17	71431640	71431877	238	canonical	NC		0.355324	0.0105489	NA	NA	1384.45	NA	NA	NA	1395.71	0.344775	0.0105489	FALSE
3792	2	17	71739339	71739385	47	canonical	G+E		0.152448	0.0822858	0.00379866	NA	1684.12	GxE	1.81126	-0.000196	1759.16	0.0663634	0.0860844	TRUE
3793	2	17	72270155	72270433	279	canonical	GxE		0.288172	0.226115	0.0178735	0.0314615	1489.68	G	9.29575	0.011679	1750.93	0.0127218	0.27545	TRUE
3794	3	17	72462417	72462635	219	canonical	G		0.274079	0.124454	NA	NA	1523.78	NA	NA	NA	1651.06	0.149625	0.124454	TRUE
3795	2	17	72743191	72744131	941	canonical	G		0.130846	0.044704	NA	NA	1189.23	NA	NA	NA	1228.21	0.0861421	0.044704	TRUE
3796	2	17	72948349	72948705	357	canonical	GxE		0.118683	0.0237552	0.00258582	0.00460232	1383.13	G+E	2.62716	0.00500559	1405.32	0.0877399	0.0309434	TRUE
3797	2	17	73583839	73583945	107	canonical	G+E		0.302501	0.120192	0.00782851	NA	1428.11	GxE	1.1262	-0.000746	1561.79	0.17448	0.12802	TRUE
3798	2	17	73727879	73727957	79	canonical	NC		NA	NA	NA	NA	NA	NA	NA	NA	NA	NA	NA	NA
3799	3	17	73754104	73754560	457	canonical	G+E		0.191898	0.0154076	0.011831	NA	1699	GxE	0.567071	-0.00141608	1722.09	0.16466	0.0272386	TRUE
3800	2	17	73824620	73824760	141	canonical	G+E		0.338224	0.273889	0.00256969	NA	992.301	GxE	0.0479348	-0.0015793	1273.49	0.061766	0.276458	TRUE
3801	2	17	73873529	73873823	295	canonical	G+E		0.149708	0.0319909	0.00532606	NA	1560.71	GxE	0.826455	-0.00122049	1591.8	0.112392	0.0373169	TRUE
3802	3	17	74100039	74100207	169	canonical	NC		NA	NA	NA	NA	NA	NA	NA	NA	NA	NA	NA	NA
3803	2	17	74133858	74134843	986	canonical	NC		0.258868	0.0107662	0.00232514	0.00251258	1483.55	G+E	0.507361	0.00227802	1494.57	0.243264	0.0156039	FALSE
3804	2	17	74472963	74473006	44	canonical	NC		0.294224	0.00497696	0.00465153	0.00332572	1408.32	G+E	1.96715	0.00343541	1417.18	0.281269	0.0129542	FALSE
3805	2	17	74494213	74494286	74	canonical	NC		0.234479	0.00835073	NA	NA	1303.51	NA	NA	NA	1310.37	0.226128	0.00835073	FALSE
3806	2	17	74511493	74511719	227	canonical	G		0.236301	0.0456223	NA	NA	1234.44	NA	NA	NA	1279.84	0.190678	0.0456223	TRUE
3807	3	17	75282040	75282140	101	canonical	NC		0.240724	0.0103849	NA	NA	1333.25	NA	NA	NA	1342.35	0.23034	0.0103849	FALSE
3808	2	17	75306498	75306740	243	canonical	NC		NA	NA	NA	NA	NA	NA	NA	NA	NA	NA	NA	NA
3809	2	17	75373040	75373081	42	canonical	NC		0.234351	NA	0.00227602	NA	1089.27	NA	NA	NA	1089.7	0.232075	0.00227602	FALSE
3810	2	17	75398526	75398583	58	canonical	NC		0.24895	NA	0.00188313	NA	1393.56	NA	NA	NA	1393.6	0.247067	0.00188313	FALSE
3811	2	17	75471193	75471203	11	canonical	NC		NA	NA	NA	NA	NA	NA	NA	NA	NA	NA	NA	NA
3812	3	17	75789279	75789529	251	canonical	NC		0.0416326	0.0112742	NA	NA	1375.21	NA	NA	NA	1382.77	0.0303584	0.0112742	FALSE
3813	5	17	75883893	75884349	457	canonical	G+E		0.0651475	0.0227243	0.00293099	NA	1713.89	G	0.879547	0.00330074	1732.01	0.0394921	0.0256553	TRUE
3814	2	17	76037364	76037562	199	canonical	NC		0.119821	NA	0.0045706	NA	1282.22	NA	NA	NA	1284.45	0.11525	0.0045706	FALSE
3815	2	17	76117687	76117767	81	canonical	G		0.149731	0.0340621	NA	NA	1938.2	NA	NA	NA	1968.29	0.115669	0.0340621	TRUE
3816	4	17	76421538	76421671	134	canonical	NC		NA	NA	NA	NA	NA	NA	NA	NA	NA	NA	NA	NA
3817	2	17	76449477	76449599	123	canonical	NC		NA	NA	NA	NA	NA	NA	NA	NA	NA	NA	NA	NA
3818	2	17	76482353	76482405	53	canonical	NC		NA	NA	NA	NA	NA	NA	NA	NA	NA	NA	NA	NA
3819	3	17	76719591	76719640	50	canonical	NC		0.131599	NA	0.00496267	NA	1220.49	NA	NA	NA	1223.15	0.126636	0.00496267	FALSE
3820	3	17	76875678	76876239	562	canonical	G+E		0.308125	0.283739	0.00568293	NA	1343.02	GxE	0.503605	-0.00126606	1624.54	0.0187036	0.289422	TRUE
3821	2	17	76886835	76886912	78	canonical	NC		0.330998	0.010513	NA	NA	1357.76	NA	NA	NA	1368.5	0.320485	0.010513	FALSE
3822	4	17	77081142	77082464	1323	canonical	NC		0.171692	0.00997253	0.00382959	NA	1036.37	G	1.88355	0.00394668	1045.87	0.15789	0.0138021	FALSE
3823	2	17	77086350	77086532	183	canonical	G+E		0.26766	0.021039	0.00513134	NA	1254.06	GxE	1.95678	-3.87e-05	1278.74	0.24149	0.0261703	TRUE
3824	2	17	77100082	77100187	106	canonical	NC		0.0440711	0.0122441	NA	NA	1738.75	NA	NA	NA	1747.15	0.0318271	0.0122441	FALSE
3825	3	17	77133777	77134159	383	canonical	G+E		0.357363	0.308926	0.0014588	NA	1345.43	G	0.0346689	0.00160243	1663.38	0.0469789	0.310385	TRUE
3826	2	17	77174625	77174962	338	canonical	NC		0.249503	0.00838674	NA	NA	1187	NA	NA	NA	1194.08	0.241117	0.00838674	FALSE
3827	2	17	77460269	77460588	320	canonical	NC		0.227159	0.00877581	NA	NA	1151.09	NA	NA	NA	1158.31	0.218384	0.00877581	FALSE
3828	3	17	77706717	77707012	296	canonical	G+E		0.279093	0.229852	0.00254575	NA	2252.48	G	0.275528	0.00201069	2476.77	0.0466954	0.232398	TRUE
3829	2	17	77712715	77712786	72	canonical	NC		0.220412	0.00728615	NA	NA	1164.07	NA	NA	NA	1169.67	0.213126	0.00728615	FALSE
3830	3	17	77772650	77774124	1475	canonical	NC		0.166464	NA	0.00807995	NA	1302.47	NA	NA	NA	1308.35	0.158384	0.00807995	FALSE
3831	2	17	77919434	77920020	587	canonical	NC		NA	NA	NA	NA	NA	NA	NA	NA	NA	NA	NA	NA
3832	2	17	77952247	77952290	44	canonical	NC		0.291158	0.00732396	0.00271237	0.00387513	1246.31	G+E	0.199613	0.00191099	1256.19	0.277246	0.0139115	FALSE
3833	6	17	77982906	77984346	1441	canonical	NC		0.221576	0.0117544	NA	NA	858.153	NA	NA	NA	868.398	0.209822	0.0117544	FALSE
3834	3	17	77997453	77997833	381	canonical	NC		0.207732	0.0119841	NA	NA	1365.71	NA	NA	NA	1375.98	0.195748	0.0119841	FALSE
3835	2	17	78032528	78033102	575	canonical	NC		NA	NA	NA	NA	NA	NA	NA	NA	NA	NA	NA	NA
3836	4	17	78039096	78039528	433	canonical	NC		0.190334	0.0131615	NA	NA	924.91	NA	NA	NA	936.084	0.177173	0.0131615	FALSE
3837	2	17	78152169	78152219	51	canonical	G		0.0987018	0.0180579	NA	NA	1081.52	NA	NA	NA	1095.73	0.0806439	0.0180579	TRUE
3838	2	17	78156060	78156552	493	canonical	NC		NA	NA	NA	NA	NA	NA	NA	NA	NA	NA	NA	NA
3839	2	17	78157897	78158076	180	canonical	NC		0.261077	0.0192748	0.00306775	NA	1347.33	G	0.687484	0.00243465	1367.67	0.238735	0.0223425	FALSE
3840	2	17	78163589	78163790	202	canonical	NC		NA	NA	NA	NA	NA	NA	NA	NA	NA	NA	NA	NA
3841	2	17	78165292	78165522	231	canonical	NC		0.202124	0.00912966	NA	NA	1240.63	NA	NA	NA	1247.92	0.192994	0.00912966	FALSE
3842	4	17	78172177	78172538	362	canonical	NC		0.158389	0.011133	0.00548959	NA	1097.37	GxE	0.718779	-0.00131878	1109.35	0.141766	0.0166226	FALSE
3843	2	17	78185955	78186192	238	canonical	NC		0.163115	0.0113578	NA	NA	1187.35	NA	NA	NA	1196.37	0.151758	0.0113578	FALSE
3844	4	17	78188404	78188904	501	canonical	NC		0.224309	0.0132185	0.00540135	NA	1195.15	GxE	1.33624	-0.00063	1210.53	0.205689	0.0186198	FALSE
3845	3	17	78326762	78327823	1062	canonical	NC		0.162788	0.00800035	NA	NA	1247.55	NA	NA	NA	1253.32	0.154788	0.00800035	FALSE
3846	5	17	78417789	78418034	246	canonical	G+E		0.186077	0.132497	0.00707151	NA	1162.79	GxE	1.2986	-0.000698	1288.09	0.0465079	0.139569	TRUE
3847	2	17	78748019	78748077	59	canonical	NC		0.372186	0.0120217	NA	NA	1354.93	NA	NA	NA	1368.43	0.360165	0.0120217	FALSE
3848	4	17	78795541	78796166	626	canonical	NC		0.207223	NA	0.00496115	NA	1173.14	NA	NA	NA	1176.24	0.202262	0.00496115	FALSE
3849	2	17	78809852	78809873	22	canonical	G+E		0.487916	0.437931	0.00117122	NA	1767.22	G	1.63429	0.002283	2269.12	0.0488131	0.439103	TRUE
3850	3	17	78851149	78851262	114	canonical	G		0.177823	0.117341	NA	NA	1695.07	G+E	0.449697	-0.00155865	1802.07	0.0604822	0.117341	TRUE
3851	2	17	78854232	78854273	42	canonical	G		0.156316	0.0492545	NA	NA	1465.76	NA	NA	NA	1510.12	0.107062	0.0492545	TRUE
3852	2	17	78876961	78877076	116	canonical	NC		0.177716	0.0112251	0.00884607	NA	1206.04	GxE	1.561	-0.000442	1221.74	0.157645	0.0200712	FALSE
3853	4	17	78896012	78896969	958	canonical	NC		0.307878	0.013735	0.00361483	NA	1341.19	GxE	1.59569	-0.000342	1357.42	0.290529	0.0173499	FALSE
3854	4	17	79057147	79059375	2229	canonical	G		0.253286	0.0466752	NA	NA	989.901	NA	NA	NA	1037.44	0.206611	0.0466752	TRUE
3855	2	17	79073095	79073781	687	canonical	NC		NA	NA	NA	NA	NA	NA	NA	NA	NA	NA	NA	NA
3856	3	17	79077412	79078315	904	canonical	NC		NA	NA	NA	NA	NA	NA	NA	NA	NA	NA	NA	NA
3857	3	17	79099882	79100682	801	canonical	NC		NA	NA	NA	NA	NA	NA	NA	NA	NA	NA	NA	NA
3858	3	17	79108218	79108296	79	canonical	NC		0.244769	NA	0.00285703	NA	1308.21	NA	NA	NA	1309.3	0.241912	0.00285703	FALSE
3859	4	17	79131893	79132083	191	canonical	NC		0.279566	0.0125524	NA	NA	960.804	NA	NA	NA	972.916	0.267014	0.0125524	FALSE
3860	2	17	79140481	79140486	6	canonical	GxE		0.150606	0.0934558	0.00705533	0.0120237	1465.85	G+E	1.73556	0.00389256	1561.5	0.0380716	0.112535	TRUE
3861	3	17	79225573	79225974	402	canonical	G		0.221904	0.10597	NA	NA	1429.16	GxE	0.322233	-0.00349477	1531.47	0.115933	0.10597	TRUE
3862	3	17	79361621	79361742	122	canonical	G		0.462667	0.439689	NA	NA	1643.16	NA	NA	NA	2129.64	0.0229777	0.439689	TRUE
3863	3	17	79380493	79380585	93	canonical	G		0.264269	0.229945	NA	NA	1539.67	NA	NA	NA	1759.87	0.0343234	0.229945	TRUE
3864	2	17	79433049	79433150	102	canonical	G		0.10923	0.0516009	NA	NA	1411.8	NA	NA	NA	1455.81	0.0576295	0.0516009	TRUE
3865	3	17	79453611	79454562	952	canonical	GxE		0.0935096	0.0220384	0.00755207	0.00564951	1429.41	G+E	1.07214	0.00341507	1454.56	0.0582696	0.03524	TRUE
3866	2	17	79455576	79455736	161	canonical	G+E		0.162012	0.104018	0.00302286	NA	1600.16	GxE	1.76524	-0.000241	1694.38	0.054972	0.10704	TRUE
3867	2	17	79478715	79478839	125	canonical	NC		0.158292	0.0115027	0.00457783	NA	1420.76	GxE	1.62536	-0.000386	1432.22	0.142212	0.0160806	FALSE
3868	2	17	79503701	79503877	177	canonical	G+E		0.0694778	0.0257038	0.0213337	NA	1745.42	GxE	1.95704	-4.89e-05	1781.71	0.0224403	0.0470375	TRUE
3869	2	17	79507680	79508142	463	canonical	NC		0.188286	0.00732102	NA	NA	1072.21	NA	NA	NA	1077.54	0.180965	0.00732102	FALSE
3870	3	17	79514274	79514728	455	canonical	NC		0.0916843	0.0125875	0.00551137	NA	1207.33	GxE	1.67118	-0.000366	1219.45	0.0735853	0.0180989	FALSE
3871	2	17	79634204	79634999	796	canonical	GxE		0.250722	0.117157	0.0166866	0.0139691	1004.79	G+E	6.18078	0.00754035	1145.89	0.10291	0.147813	TRUE
3872	2	17	79830134	79830196	63	canonical	G		0.109557	0.0732795	NA	NA	1289.81	NA	NA	NA	1352.42	0.0362777	0.0732795	TRUE
3873	2	17	79913303	79913327	25	canonical	NC		0.236432	0.00916865	NA	NA	1147.18	NA	NA	NA	1154.93	0.227263	0.00916865	FALSE
3874	2	17	79914605	79914737	133	canonical	NC		0.22653	NA	0.00576259	NA	1015.53	NA	NA	NA	1019.59	0.220768	0.00576259	FALSE
3875	2	17	79952786	79952861	76	canonical	NC		NA	NA	NA	NA	NA	NA	NA	NA	NA	NA	NA	NA
3876	3	17	80159399	80159595	197	canonical	GxE		0.30899	0.0377347	0.00835446	0.0186949	1223.77	G+E	5.16744	0.00608881	1290.98	0.244206	0.064784	TRUE
3877	3	17	80290106	80290217	112	canonical	NC		0.379148	0.00523923	0.00671597	0.0047752	1544.95	G+E	4.78837	0.00518009	1560.68	0.362418	0.0167304	FALSE
3878	2	17	80345221	80345367	147	canonical	NC		0.145351	0.00784415	NA	NA	1102.62	NA	NA	NA	1108.08	0.137507	0.00784415	FALSE
3879	2	17	80393504	80393595	92	canonical	NC		0.396197	NA	0.00397239	NA	1380.53	NA	NA	NA	1383.89	0.392224	0.00397239	FALSE
3880	2	17	80407749	80407779	31	canonical	NC		NA	NA	NA	NA	NA	NA	NA	NA	NA	NA	NA	NA
3881	2	17	80541649	80541737	89	canonical	G+E		0.205972	0.0290005	0.00445695	NA	1514.17	GxE	0.886444	-0.00108151	1543.89	0.172515	0.0334575	TRUE
3882	2	17	80561982	80562120	139	canonical	G		0.25868	0.202337	NA	NA	1734.58	NA	NA	NA	1929.75	0.0563431	0.202337	TRUE
3883	2	17	80573887	80574108	222	canonical	NC		0.0858514	0.00776287	0.00551578	NA	1107.82	GxE	0.928692	-0.00119791	1115.61	0.0725727	0.0132787	FALSE
3884	2	17	80606880	80606911	32	canonical	G		0.490623	0.439355	NA	NA	1231.34	G+E	0.0264161	-0.00122899	1737.47	0.0512681	0.439355	TRUE
3885	2	17	80660948	80660973	26	canonical	NC		NA	NA	NA	NA	NA	NA	NA	NA	NA	NA	NA	NA
3886	3	17	80708279	80708632	354	canonical	GxE		0.303965	0.253901	0.0093199	0.016814	1883.96	G	2.42921	0.00549891	2154.21	0.0239304	0.280035	TRUE
3887	2	17	80863328	80864112	785	canonical	NC		0.122049	0.00742507	0.0034564	NA	1066.7	GxE	1.05502	-0.0010149	1072.77	0.111168	0.0108815	FALSE
3888	3	17	80870107	80870577	471	canonical	G+E		0.285873	0.247497	0.00343484	NA	1152.67	G	1.55336	0.0031127	1394.69	0.0349413	0.250932	TRUE
3889	2	17	80928561	80929211	651	canonical	GxE		0.159367	0.0877879	0.00109283	0.00208016	1467.3	G+E	0.745316	0.00282948	1545.24	0.0684062	0.0909609	TRUE
3890	3	17	80988390	80989170	781	canonical	G+E		0.198755	0.0214109	0.00423122	NA	1545.73	GxE	1.12787	-0.000855	1567.47	0.173113	0.0256421	TRUE
3891	3	17	81015507	81016185	679	canonical	NC		NA	NA	NA	NA	NA	NA	NA	NA	NA	NA	NA	NA
3892	2	17	81021456	81021839	384	canonical	NC		0.24172	0.00589015	NA	NA	1064.72	NA	NA	NA	1069.05	0.23583	0.00589015	FALSE
3893	2	17	81023323	81024123	801	canonical	NC		0.252799	0.00609805	0.00470356	0.00468158	1574.61	G+E	2.31455	0.00395638	1585.37	0.237316	0.0154832	FALSE
3894	2	17	81047627	81047784	158	canonical	G+E		0.176911	0.0710032	0.00437326	NA	972.799	GxE	1.4513	-0.000553	1040.39	0.101534	0.0753765	TRUE
3895	2	17	81052002	81052999	998	canonical	NC		NA	NA	NA	NA	NA	NA	NA	NA	NA	NA	NA	NA
3896	2	18	2846181	2846237	57	canonical	G		0.0414799	0.0166547	NA	NA	1021.94	NA	NA	NA	1034.01	0.0248251	0.0166547	TRUE
3897	2	18	2907240	2907472	233	canonical	NC		0.12649	0.00992614	0.00575377	NA	1087.12	GxE	1.99959	-4.4e-07	1097.65	0.11081	0.0156799	FALSE
3898	2	18	3453726	3453798	73	canonical	NC		0.219446	0.00790906	NA	NA	1222.32	NA	NA	NA	1228.55	0.211537	0.00790906	FALSE
3899	2	18	3771110	3771151	42	canonical	G+E		0.0971504	0.0741858	0.00658568	NA	1582.25	GxE	1.99946	-6.02e-07	1648.26	0.016379	0.0807715	TRUE
3900	3	18	4454189	4454472	284	canonical	NC		0.123371	0.0124687	NA	NA	1148.47	NA	NA	NA	1158.01	0.110902	0.0124687	FALSE
3901	4	18	5196397	5197468	1072	canonical	NC		NA	NA	NA	NA	NA	NA	NA	NA	NA	NA	NA	NA
3902	2	18	5891602	5892245	644	canonical	NC		0.128621	0.0102738	0.00452686	NA	1222.96	GxE	1.44241	-0.000594	1232.72	0.11382	0.0148006	FALSE
3903	3	18	7011268	7011463	196	canonical	G		0.0718503	0.0430849	NA	NA	1385.24	NA	NA	NA	1420.31	0.0287653	0.0430849	TRUE
3904	2	18	9333974	9334049	76	canonical	G		0.118073	0.0257789	NA	NA	1117.53	NA	NA	NA	1139.07	0.0922941	0.0257789	TRUE
3905	2	18	9885797	9885809	13	canonical	NC		0.435378	0.00738213	NA	NA	1475	NA	NA	NA	1483.62	0.427996	0.00738213	FALSE
3906	3	18	10471789	10471866	78	canonical	NC		NA	NA	NA	NA	NA	NA	NA	NA	NA	NA	NA	NA
3907	2	18	11147385	11147785	401	canonical	NC		0.130857	0.0062313	0.00705528	NA	1510.92	GxE	1.04905	-0.00101106	1519.32	0.11757	0.0132866	FALSE
3908	4	18	11751413	11752538	1126	canonical	NC		0.104779	0.00983085	NA	NA	1078.82	NA	NA	NA	1085.74	0.0949485	0.00983085	FALSE
3909	3	18	11947875	11948154	280	canonical	G+E		0.321368	0.259433	0.00676575	NA	2129.54	GxE	1.95258	-3.94e-05	2395.91	0.0551694	0.266199	TRUE
3910	2	18	12287173	12287275	103	canonical	G+E		0.0742215	0.0255312	0.00333356	NA	1523.37	G	0.79231	0.0031695	1544.45	0.0453567	0.0288647	TRUE
3911	3	18	12432947	12433231	285	canonical	NC		0.191443	0.00901091	0.00461358	NA	1436.8	GxE	0.711217	-0.00127446	1446.45	0.177819	0.0136245	FALSE
3912	4	18	13611370	13611489	120	canonical	G		0.216277	0.0869198	NA	NA	1048.7	NA	NA	NA	1132.63	0.129357	0.0869198	TRUE
3913	2	18	13801010	13801222	213	canonical	G+E		0.209632	0.162956	0.00202044	NA	1302.92	GxE	0.0785389	-0.00185664	1453.8	0.0446558	0.164976	TRUE
3914	2	18	14178949	14179364	416	canonical	NC		0.0471606	NA	0.0038994	NA	1514.9	NA	NA	NA	1516.24	0.0432612	0.0038994	FALSE
3915	6	18	14747888	14748439	552	canonical	GxE		0.15658	0.0256987	0.00498137	0.00318104	1368.37	G+E	1.76842	0.00389927	1394.52	0.122719	0.0338611	TRUE
3916	2	18	19757016	19757022	7	canonical	NC		NA	NA	NA	NA	NA	NA	NA	NA	NA	NA	NA	NA
3917	3	18	23713729	23714084	356	canonical	NC		NA	NA	NA	NA	NA	NA	NA	NA	NA	NA	NA	NA
3918	2	18	30051735	30051803	69	canonical	NC		0.0954084	0.0131931	NA	NA	1097.91	NA	NA	NA	1107.74	0.0822153	0.0131931	FALSE
3919	2	18	30349900	30350441	542	canonical	NC		0.159658	0.00981502	NA	NA	1132.3	NA	NA	NA	1139.79	0.149843	0.00981502	FALSE
3920	2	18	32957463	32957498	36	canonical	G+E		0.0689767	0.0255999	0.00546137	NA	1131.02	GxE	1.64804	-0.000401	1153.84	0.0379154	0.0310613	TRUE
3921	2	18	43405493	43405547	55	canonical	NC		NA	NA	NA	NA	NA	NA	NA	NA	NA	NA	NA	NA
3922	2	18	44338099	44338147	49	canonical	NC		NA	NA	NA	NA	NA	NA	NA	NA	NA	NA	NA	NA
3923	2	18	45555933	45556172	240	canonical	NC		0.163481	0.013067	0.00302354	0.00202802	1374.14	G+E	0.0402633	0.00209162	1385.64	0.145362	0.0181186	FALSE
3924	5	18	46447634	46447961	328	canonical	NC		0.258901	NA	0.00325462	NA	1137	NA	NA	NA	1138.58	0.255646	0.00325462	FALSE
3925	2	18	47794792	47794995	204	canonical	NC		0.096171	0.0142095	0.00239255	NA	1313.8	G	0.294247	0.00254164	1324.67	0.079569	0.016602	FALSE
3926	2	18	48190466	48190513	48	canonical	NC		0.217402	NA	0.00513195	NA	1149.4	NA	NA	NA	1152.74	0.21227	0.00513195	FALSE
3927	5	18	49866304	49868176	1873	canonical	NC		0.115377	0.0160102	0.00477271	0.00141629	1007.94	G+E	0.247364	0.00243673	1022.18	0.0931781	0.0221992	FALSE
3928	3	18	57566144	57566460	317	canonical	G+E		0.128624	0.068499	0.00327425	NA	1714.08	GxE	0.475666	-0.00162427	1774.75	0.0568505	0.0717732	TRUE
3929	3	18	59221320	59221601	282	canonical	NC		NA	NA	NA	NA	NA	NA	NA	NA	NA	NA	NA	NA
3930	2	18	60052386	60052464	79	canonical	G		0.0611178	0.0177966	NA	NA	1469.67	NA	NA	NA	1483.01	0.0433212	0.0177966	TRUE
3931	2	18	61089798	61090281	484	canonical	NC		0.127786	0.00781307	NA	NA	1201.93	NA	NA	NA	1207.21	0.119973	0.00781307	FALSE
3932	4	18	63417605	63418672	1068	canonical	G		0.207602	0.0223269	NA	NA	870.239	NA	NA	NA	890.94	0.185275	0.0223269	TRUE
3933	3	18	67070045	67070324	280	canonical	NC		NA	NA	NA	NA	NA	NA	NA	NA	NA	NA	NA	NA
3934	5	18	72201058	72201764	707	canonical	NC		NA	NA	NA	NA	NA	NA	NA	NA	NA	NA	NA	NA
3935	3	18	72837386	72837700	315	canonical	G+E		0.0643051	0.0180351	0.00809225	NA	1399.15	GxE	1.9594	-4.65e-05	1417.65	0.0381778	0.0261273	TRUE
3936	2	18	72916393	72917101	709	canonical	G+E		0.225926	0.142278	0.00720871	NA	1302.49	GxE	1.9545	-4.31e-05	1442.75	0.0764396	0.149486	TRUE
3937	2	18	73628634	73628651	18	canonical	NC		0.0242376	NA	0.00542644	NA	1188.73	NA	NA	NA	1191.26	0.0188112	0.00542644	FALSE
3938	4	18	74153342	74154260	919	canonical	NC		0.0768247	0.01077	0.00271655	NA	1097.87	G	0.473254	0.00279891	1105.72	0.0633382	0.0134865	FALSE
3939	2	18	74240902	74241269	368	canonical	NC		0.141139	0.0108023	0.00388093	NA	1186.86	G	1.5379	0.00372724	1196.71	0.126456	0.0146832	FALSE
3940	3	18	74499372	74499511	140	canonical	G+E		0.047123	0.0247826	0.00401782	NA	1434.29	G	1.28493	0.00383897	1454.62	0.0183225	0.0288004	TRUE
3941	3	18	74513950	74514291	342	canonical	G		0.141178	0.100634	NA	NA	1506.57	NA	NA	NA	1595.1	0.0405447	0.100634	TRUE
3942	3	18	74799495	74800080	586	canonical	G		0.137581	0.124993	NA	NA	1618.93	NA	NA	NA	1727.51	0.0125886	0.124993	TRUE
3943	2	18	74824154	74824280	127	canonical	G		0.117128	0.0285866	NA	NA	1489.51	NA	NA	NA	1513.54	0.0885412	0.0285866	TRUE
3944	7	18	74961163	74964030	2868	canonical	G		0.100137	0.0280618	NA	NA	1164	NA	NA	NA	1187.09	0.0720748	0.0280618	TRUE
3945	3	18	76266265	76266437	173	canonical	G		0.06283	0.0162469	NA	NA	1434.9	NA	NA	NA	1446.94	0.0465831	0.0162469	TRUE
3946	2	18	76322683	76322900	218	canonical	G		0.0442893	0.0151764	NA	NA	1449.36	NA	NA	NA	1460.23	0.0291129	0.0151764	TRUE
3947	2	18	76486314	76486863	550	canonical	NC		NA	NA	NA	NA	NA	NA	NA	NA	NA	NA	NA	NA
3948	2	18	76751616	76751952	337	canonical	G+E		0.0602229	0.0236088	0.0074078	NA	1383.71	GxE	1.00493	-0.00114391	1406.24	0.0292063	0.0310166	TRUE
3949	2	18	76754961	76755310	350	canonical	NC		NA	NA	NA	NA	NA	NA	NA	NA	NA	NA	NA	NA
3950	2	18	76765786	76766007	222	canonical	NC		0.0559788	0.00458995	0.00992285	0.00535585	1277.73	G+E	1.76808	0.00436397	1288.74	0.0361101	0.0198686	FALSE
3951	3	18	77138860	77139296	437	canonical	G+E		0.138106	0.0907155	0.0040362	NA	1478.01	G	0.325419	0.0024567	1559.22	0.0433542	0.0947517	TRUE
3952	2	18	77193464	77193581	118	canonical	NC		0.114527	0.0125756	NA	NA	1064.97	NA	NA	NA	1074.5	0.101952	0.0125756	FALSE
3953	2	18	77203371	77203443	73	canonical	NC		0.0781522	0.00807847	NA	NA	1052.78	NA	NA	NA	1057.91	0.0700738	0.00807847	FALSE
3954	2	18	77240530	77240589	60	canonical	NC		0.15389	0.00456562	0.00675981	0.00451183	1083.95	G+E	0.566731	0.00266236	1093.1	0.138053	0.0158373	FALSE
3955	3	18	77292134	77292443	310	canonical	G+E		0.0542251	0.0381763	0.00729756	NA	2391.9	GxE	1.98228	-2.05e-05	2426.27	0.00875124	0.0454739	TRUE
3956	4	18	77376639	77377589	951	canonical	G		0.0617914	0.0471646	NA	NA	1205.61	G+E	0.344798	-0.00189884	1243.69	0.0146268	0.0471646	TRUE
3957	3	18	77474666	77475340	675	canonical	NC		0.0964687	0.00823266	0.00815787	NA	1273.57	GxE	1.04046	-0.00106054	1284.26	0.0800782	0.0163905	FALSE
3958	3	18	77545028	77545223	196	canonical	NC		0.0270365	0.0100894	NA	NA	1370.84	NA	NA	NA	1377.27	0.0169471	0.0100894	FALSE
3959	2	18	77586147	77586855	709	canonical	GxE		0.173276	0.0643452	0.00904809	0.029292	1366.21	G+E	0.975834	0.00301674	1455.87	0.0705906	0.102685	TRUE
3960	5	18	77623282	77623598	317	canonical	G+E		0.108183	0.027948	0.00340222	NA	1454.59	G	1.007	0.00328841	1478.82	0.0768331	0.0313502	TRUE
3961	2	18	77659572	77659695	124	canonical	G+E		0.0711482	0.0377043	0.0047202	NA	1578.62	G	1.62543	0.00413093	1611.11	0.0287238	0.0424245	TRUE
3962	6	18	77905298	77905751	454	canonical	G+E		0.0845137	0.0260724	0.0030664	NA	1628.87	G	1.04974	0.00342376	1650.47	0.0553749	0.0291388	TRUE
3963	3	18	77917647	77918588	942	canonical	GxE		0.048149	0.0206749	0.00714979	0.00268359	1475.71	G+E	1.35401	0.00391564	1495.48	0.0176408	0.0305083	TRUE
3964	5	19	291306	292271	966	canonical	NC		NA	NA	NA	NA	NA	NA	NA	NA	NA	NA	NA	NA
3965	2	19	295123	295353	231	canonical	NC		0.0962837	0.0108098	NA	NA	1163.54	NA	NA	NA	1171.26	0.0854739	0.0108098	FALSE
3966	2	19	345306	345312	7	canonical	G		0.179688	0.0238678	NA	NA	1822.37	NA	NA	NA	1843.8	0.15582	0.0238678	TRUE
3967	4	19	495737	496528	792	canonical	G+E		0.190937	0.131243	0.00616227	NA	945.682	GxE	1.14657	-0.000845	1069.84	0.0535325	0.137405	TRUE
3968	3	19	610955	611506	552	canonical	G+E		0.086496	0.032633	0.00910683	NA	1538.35	GxE	0.392727	-0.00179536	1570.86	0.0447561	0.0417399	TRUE
3969	3	19	695549	695642	94	canonical	G		0.129667	0.0216144	NA	NA	1123.64	NA	NA	NA	1141.68	0.108053	0.0216144	TRUE
3970	2	19	740442	740608	167	canonical	NC		0.190696	NA	0.010486	NA	1103.81	NA	NA	NA	1112.33	0.18021	0.010486	FALSE
3971	2	19	757897	758170	274	canonical	NC		NA	NA	NA	NA	NA	NA	NA	NA	NA	NA	NA	NA
3972	2	19	808526	808528	3	canonical	NC		NA	NA	NA	NA	NA	NA	NA	NA	NA	NA	NA	NA
3973	3	19	836679	836898	220	canonical	G+E		0.29907	0.161619	0.0032066	NA	1344.47	GxE	0.704246	-0.00111079	1513.02	0.134244	0.164826	TRUE
3974	3	19	843307	844589	1283	canonical	G+E		0.390538	0.275093	0.00442382	NA	1352.06	GxE	0.29475	-0.00127075	1656.47	0.111022	0.279517	TRUE
3975	6	19	859499	861071	1573	canonical	NC		NA	NA	NA	NA	NA	NA	NA	NA	NA	NA	NA	NA
3976	2	19	863054	863136	83	canonical	NC		NA	NA	NA	NA	NA	NA	NA	NA	NA	NA	NA	NA
3977	2	19	924758	924933	176	canonical	G+E		0.162842	0.149723	0.00429744	NA	1345.95	GxE	1.48666	-0.000526	1479.93	0.00882164	0.15402	TRUE
3978	2	19	994110	994362	253	canonical	NC		0.263437	NA	0.00558437	NA	1342.06	NA	NA	NA	1346.23	0.257853	0.00558437	FALSE
3979	3	19	996373	996720	348	canonical	G		0.178678	0.0504392	NA	NA	1357.76	NA	NA	NA	1404.46	0.128239	0.0504392	TRUE
3980	2	19	1003348	1003622	275	canonical	G+E		0.132234	0.015898	0.0100325	NA	1347.85	GxE	0.460882	-0.00163322	1367.91	0.106304	0.0259305	TRUE
3981	4	19	1009172	1009764	593	canonical	G		0.0693425	0.0496428	NA	NA	1409.15	NA	NA	NA	1449.61	0.0196997	0.0496428	TRUE
3982	2	19	1064017	1064218	202	canonical	G+E		0.113788	0.0605296	0.0046385	NA	1621.84	GxE	1.93915	-6.6e-05	1675.81	0.0486202	0.0651681	TRUE
3983	2	19	1108566	1109252	687	canonical	NC		0.12506	0.0137865	0.00801181	NA	1185.97	GxE	1.16092	-0.000898	1202.08	0.103262	0.0217983	FALSE
3984	2	19	1192342	1192499	158	canonical	G+E		0.52502	0.443995	0.00581879	NA	1071.72	GxE	1.3233	-0.000393	1612.08	0.0752063	0.449814	TRUE
3985	2	19	1299677	1299755	79	canonical	NC		0.138921	0.00847488	NA	NA	1076.82	NA	NA	NA	1082.82	0.130447	0.00847488	FALSE
3986	2	19	1354361	1354468	108	canonical	NC		0.095012	NA	0.00583957	NA	1416.07	NA	NA	NA	1419.32	0.0891725	0.00583957	FALSE
3987	2	19	1486986	1487605	620	canonical	NC		0.180744	NA	0.00861194	NA	1089.07	NA	NA	NA	1095.61	0.172132	0.00861194	FALSE
3988	3	19	1525705	1526651	947	canonical	NC		NA	NA	NA	NA	NA	NA	NA	NA	NA	NA	NA	NA
3989	5	19	1815425	1816372	948	canonical	NC		0.0524375	NA	0.00768971	NA	1082.68	NA	NA	NA	1087.28	0.0447478	0.00768971	FALSE
3990	3	19	1828124	1828388	265	canonical	NC		NA	NA	NA	NA	NA	NA	NA	NA	NA	NA	NA	NA
3991	2	19	1854549	1854633	85	canonical	NC		0.134977	0.0169196	0.00396598	NA	1413.67	GxE	0.898803	-0.00116514	1429.16	0.114091	0.0208856	FALSE
3992	2	19	1872702	1872806	105	canonical	NC		0.362335	0.00684011	NA	NA	1117.81	NA	NA	NA	1124.52	0.355495	0.00684011	FALSE
3993	2	19	1918832	1918891	60	canonical	NC		0.136702	0.0104404	0.00343516	0.00650055	1166.93	G+E	4.71134	0.00712086	1179.99	0.116326	0.0203761	FALSE
3994	2	19	1990679	1990896	218	canonical	NC		0.131622	0.0123806	NA	NA	1052.35	NA	NA	NA	1061.91	0.119241	0.0123806	FALSE
3995	2	19	1993022	1993100	79	canonical	NC		0.0446766	0.0101767	NA	NA	1203.48	NA	NA	NA	1210.14	0.0344999	0.0101767	FALSE
3996	2	19	1999003	1999322	320	canonical	G+E		0.15542	0.136692	0.00641074	NA	1142.57	GxE	1.67417	-0.000337	1266.45	0.0123175	0.143103	TRUE
3997	2	19	2424182	2424793	612	canonical	G		0.0721491	0.0160763	NA	NA	1758.55	NA	NA	NA	1770.58	0.0560728	0.0160763	TRUE
3998	2	19	2428567	2429209	643	canonical	G+E		0.156718	0.0715362	0.00595441	NA	1170.02	GxE	1.65545	-0.000356	1237.84	0.079227	0.0774906	TRUE
3999	2	19	2512999	2513436	438	canonical	NC		NA	NA	NA	NA	NA	NA	NA	NA	NA	NA	NA	NA
4000	2	19	2525231	2525459	229	canonical	NC		0.149423	0.0110625	NA	NA	1147.29	NA	NA	NA	1155.85	0.13836	0.0110625	FALSE
4001	2	19	2858944	2859106	163	canonical	G		0.0904695	0.0623204	NA	NA	1298.73	NA	NA	NA	1350.87	0.0281491	0.0623204	TRUE
4002	2	19	2888943	2889208	266	canonical	G+E		0.23504	0.19504	0.00412051	NA	1386.27	GxE	0.265195	-0.00162258	1571.32	0.0358796	0.19916	TRUE
4003	2	19	3062883	3062955	73	canonical	G		0.214698	0.139513	NA	NA	1427.12	NA	NA	NA	1558.72	0.0751849	0.139513	TRUE
4004	2	19	3369478	3369759	282	canonical	G		0.143401	0.042238	NA	NA	1696.57	G+E	0.0522567	-0.00203972	1733.9	0.101163	0.042238	TRUE
4005	2	19	3463788	3464314	527	canonical	NC		0.118123	0.017173	0.00328229	NA	1750.66	G	1.15762	0.00341496	1765.39	0.0976681	0.0204553	FALSE
4006	2	19	3578055	3578064	10	canonical	NC		0.0834989	0.0084349	0.00754417	NA	1225.01	GxE	1.0751	-0.00103695	1235.13	0.0675198	0.0159791	FALSE
4007	3	19	3637460	3637627	168	canonical	NC		NA	NA	NA	NA	NA	NA	NA	NA	NA	NA	NA	NA
4008	4	19	3687854	3688477	624	canonical	G		0.10162	0.0670725	NA	NA	1299.83	NA	NA	NA	1356.66	0.0345474	0.0670725	TRUE
4009	2	19	3753931	3754012	82	canonical	NC		0.158942	0.014266	NA	NA	1215.13	NA	NA	NA	1226.88	0.144676	0.014266	FALSE
4010	2	19	3825330	3825390	61	canonical	NC		NA	NA	NA	NA	NA	NA	NA	NA	NA	NA	NA	NA
4011	2	19	4153419	4153671	253	canonical	NC		0.148878	0.012135	NA	NA	1303.66	NA	NA	NA	1313.22	0.136743	0.012135	FALSE
4012	2	19	4173466	4173482	17	canonical	G		0.270804	0.241644	NA	NA	1077.12	NA	NA	NA	1308.96	0.0291593	0.241644	TRUE
4013	2	19	4552496	4552673	178	canonical	G+E		0.307104	0.0775878	0.00329034	NA	1114.6	GxE	1.75609	-0.000207	1200.8	0.226226	0.0808782	TRUE
4014	2	19	4566575	4566644	70	canonical	NC		0.266417	0.0188621	0.00316456	0.00275751	1209.48	G+E	0.179004	0.00195914	1230.62	0.241633	0.0247842	FALSE
4015	2	19	4784940	4785605	666	canonical	G+E		0.129198	0.0832348	0.00717038	NA	1459.84	GxE	1.40611	-0.000633	1536.54	0.0387926	0.0904051	TRUE
4016	2	19	4890970	4891238	269	canonical	NC		NA	NA	NA	NA	NA	NA	NA	NA	NA	NA	NA	NA
4017	2	19	5036609	5037103	495	canonical	NC		0.107567	NA	0.00537199	NA	1113.6	NA	NA	NA	1116.5	0.102195	0.00537199	FALSE
4018	2	19	5147855	5148023	169	canonical	NC		0.0990169	0.00934902	0.00511759	NA	1154.18	GxE	0.992139	-0.00111078	1163.19	0.0845503	0.0144666	FALSE
4019	3	19	5250376	5251120	745	canonical	GxE		0.136758	0.0100614	0.00176566	0.0136002	1600.84	G+E	0.0646288	0.00218424	1618.56	0.111331	0.0254272	TRUE
4020	2	19	5478473	5478484	12	canonical	GxE		0.109221	0.0489603	0.0118963	0.0156575	1438.36	G+E	6.39035	0.00919517	1499.69	0.0327068	0.0765141	TRUE
4021	2	19	5677995	5678497	503	canonical	NC		NA	NA	NA	NA	NA	NA	NA	NA	NA	NA	NA	NA
4022	2	19	5785241	5785983	743	canonical	NC		0.0763461	0.0117304	0.00527697	NA	1083.48	GxE	1.55203	-0.000506	1094.39	0.0593388	0.0170073	FALSE
4023	2	19	5892460	5892726	267	canonical	G		0.293735	0.283479	NA	NA	1590.31	NA	NA	NA	1864.01	0.0102563	0.283479	TRUE
4024	2	19	6372277	6372363	87	canonical	G+E		0.124145	0.0827948	0.00504783	NA	1237.84	GxE	0.672535	-0.00142194	1311.93	0.0363025	0.0878426	TRUE
4025	3	19	6534760	6535078	319	canonical	NC		0.102658	0.0115227	0.00914628	NA	1399.97	GxE	0.159348	-0.00201938	1414.57	0.0819889	0.020669	FALSE
4026	2	19	6721855	6721955	101	canonical	G		0.713149	0.693557	NA	NA	1036.88	NA	NA	NA	2038.98	0.0195927	0.693557	TRUE
4027	2	19	6737490	6737494	5	canonical	G		0.314248	0.298128	NA	NA	1367.88	NA	NA	NA	1660.81	0.01612	0.298128	TRUE
4028	2	19	7741602	7741809	208	canonical	NC		NA	NA	NA	NA	NA	NA	NA	NA	NA	NA	NA	NA
4029	3	19	8591364	8591776	413	canonical	NC		0.0637323	0.0116404	NA	NA	1856.37	NA	NA	NA	1864.46	0.0520919	0.0116404	FALSE
4030	2	19	9250716	9251523	808	canonical	NC		0.19959	0.0099641	NA	NA	1152.75	NA	NA	NA	1160.86	0.189626	0.0099641	FALSE
4031	2	19	9473598	9473696	99	canonical	NC		0.105204	0.0133344	NA	NA	1144.38	NA	NA	NA	1154.47	0.09187	0.0133344	FALSE
4032	2	19	9609395	9609405	11	canonical	NC		NA	NA	NA	NA	NA	NA	NA	NA	NA	NA	NA	NA
4033	3	19	9731817	9732024	208	canonical	NC		0.0716506	NA	0.00551698	NA	1279.27	NA	NA	NA	1282.11	0.0661336	0.00551698	FALSE
4034	5	19	9785295	9786077	783	canonical	NC		NA	NA	NA	NA	NA	NA	NA	NA	NA	NA	NA	NA
4035	2	19	10206625	10207448	824	canonical	GxE		0.0596319	0.0210674	0.00791774	0.00693197	1279.04	G+E	0.365066	0.00272614	1303.66	0.0237148	0.0359171	TRUE
4036	2	19	10397031	10397429	399	canonical	G		0.426473	0.40976	NA	NA	801.886	G+E	1.73136	-0.000189	1240.33	0.016713	0.40976	TRUE
4037	2	19	10589579	10590009	431	canonical	G		0.297139	0.247511	NA	NA	1141.79	G+E	0.0746375	-0.00165443	1386.27	0.0496273	0.247511	TRUE
4038	4	19	10697913	10698084	172	canonical	G+E		0.122086	0.0769776	0.0091351	NA	1277	GxE	1.44854	-0.000592	1349.44	0.0359731	0.0861127	TRUE
4039	2	19	10736049	10736355	307	canonical	NC		0.0434166	0.0138845	NA	NA	1763.1	G+E	0.16191	-0.00214971	1772.87	0.0295321	0.0138845	FALSE
4040	2	19	11170597	11170653	57	canonical	NC		NA	NA	NA	NA	NA	NA	NA	NA	NA	NA	NA	NA
4041	4	19	11347464	11348738	1275	canonical	NC		NA	NA	NA	NA	NA	NA	NA	NA	NA	NA	NA	NA
4042	2	19	11594640	11594936	297	canonical	G		0.0849438	0.0336296	NA	NA	1410.05	NA	NA	NA	1437.54	0.0513142	0.0336296	TRUE
4043	3	19	11649462	11649701	240	canonical	G		0.218269	0.105364	NA	NA	1433.41	NA	NA	NA	1534.72	0.112906	0.105364	TRUE
4044	9	19	11784514	11785125	612	canonical	NC		0.0639024	0.0135225	NA	NA	1460.37	NA	NA	NA	1470.09	0.0503799	0.0135225	FALSE
4045	4	19	12624466	12624770	305	canonical	G+E		0.143483	0.103504	0.00400569	NA	1277.21	G	1.77307	0.00396472	1369.82	0.0359724	0.10751	TRUE
4046	2	19	12758716	12759034	319	canonical	G+E		0.0998261	0.0382729	0.00308797	NA	1178.62	G	0.611716	0.0028822	1211.32	0.0584652	0.0413609	TRUE
4047	2	19	12817426	12817498	73	canonical	NC		NA	NA	NA	NA	NA	NA	NA	NA	NA	NA	NA	NA
4048	4	19	12978624	12978805	182	canonical	G+E		0.163051	0.120926	0.00546919	NA	1377.89	GxE	1.1064	-0.000915	1488.8	0.0366564	0.126395	TRUE
4049	2	19	12984170	12984645	476	canonical	NC		0.0425249	0.0157402	0.00892125	NA	1289.22	GxE	1.95065	-5.78e-05	1305.99	0.0178634	0.0246615	FALSE
4050	4	19	13915583	13915877	295	canonical	NC		NA	NA	NA	NA	NA	NA	NA	NA	NA	NA	NA	NA
4051	2	19	13919905	13920159	255	canonical	NC		NA	NA	NA	NA	NA	NA	NA	NA	NA	NA	NA	NA
4052	2	19	13988235	13988438	204	canonical	NC		0.101949	NA	0.00409464	NA	1037.81	NA	NA	NA	1039.53	0.0978539	0.00409464	FALSE
4053	2	19	14529923	14530371	449	canonical	NC		NA	NA	NA	NA	NA	NA	NA	NA	NA	NA	NA	NA
4054	2	19	14552135	14552177	43	canonical	NC		NA	NA	NA	NA	NA	NA	NA	NA	NA	NA	NA	NA
4055	2	19	15252270	15252347	78	canonical	NC		0.242692	0.00832499	0.0058904	NA	1314.19	GxE	1.46888	-0.000492	1325.38	0.228477	0.0142154	FALSE
4056	2	19	15375352	15375374	23	canonical	NC		NA	NA	NA	NA	NA	NA	NA	NA	NA	NA	NA	NA
4057	2	19	16178097	16178099	3	canonical	NC		0.153154	NA	0.0024309	NA	1087.16	NA	NA	NA	1087.51	0.150723	0.0024309	FALSE
4058	2	19	16606621	16606648	28	canonical	G		0.170132	0.0832964	NA	NA	1317.57	G+E	1.22632	-0.000785	1393.72	0.0868355	0.0832964	TRUE
4059	2	19	16989084	16989293	210	canonical	NC		0.173107	0.0112192	NA	NA	1176.39	NA	NA	NA	1185.4	0.161888	0.0112192	FALSE
4060	2	19	17212316	17212818	503	canonical	NC		NA	NA	NA	NA	NA	NA	NA	NA	NA	NA	NA	NA
4061	2	19	17393354	17393744	391	canonical	G		0.140936	0.101315	NA	NA	1091.89	NA	NA	NA	1180.97	0.0396206	0.101315	TRUE
4062	2	19	17411666	17411827	162	canonical	NC		NA	NA	NA	NA	NA	NA	NA	NA	NA	NA	NA	NA
4063	2	19	17444399	17444421	23	canonical	NC		0.124472	0.0102743	NA	NA	1546.05	NA	NA	NA	1553.58	0.114198	0.0102743	FALSE
4064	2	19	17504632	17504687	56	canonical	GxE		0.110067	0.0238703	0.00432459	0.0134882	1495.54	G+E	0.999393	0.00327315	1526.93	0.0683843	0.041683	TRUE
4065	2	19	17516712	17517221	510	canonical	G		0.28605	0.0447634	NA	NA	1305.22	NA	NA	NA	1352.9	0.241286	0.0447634	TRUE
4066	3	19	17905626	17905835	210	canonical	G		0.142555	0.0430667	NA	NA	1481.18	NA	NA	NA	1519.22	0.0994887	0.0430667	TRUE
4067	3	19	17918795	17919173	379	canonical	G+E		0.0810744	0.0290232	0.00803837	NA	1972.73	GxE	1.98015	-2.23e-05	2001.03	0.0440128	0.0370615	TRUE
4068	6	19	17931995	17932341	347	canonical	GxE		0.092182	0.0281995	0.00382127	0.0234729	1661.28	G+E	1.07554	0.00342386	1703.76	0.0366883	0.0554936	TRUE
4069	2	19	18197699	18197710	12	canonical	NC		0.150403	0.0099614	NA	NA	1332.24	NA	NA	NA	1339.76	0.140442	0.0099614	FALSE
4070	2	19	18368873	18369082	210	canonical	NC		0.218189	0.00583111	0.00242074	0.00612422	1175.98	G+E	0.292441	0.00219678	1184.86	0.203813	0.0143761	FALSE
4071	2	19	18723491	18724173	683	canonical	NC		0.09422	0.00766949	0.00333158	NA	1080.18	GxE	0.367753	0.000408	1086.04	0.0832189	0.0110011	FALSE
4072	3	19	18771079	18771327	249	canonical	NC		0.258618	NA	0.00530802	NA	1448.82	NA	NA	NA	1452.64	0.25331	0.00530802	FALSE
4073	2	19	18879431	18879446	16	canonical	NC		NA	NA	NA	NA	NA	NA	NA	NA	NA	NA	NA	NA
4074	2	19	18888081	18889003	923	canonical	G+E		0.0951411	0.0331646	0.0135828	NA	1965.42	GxE	1.39479	-0.00067	2002.58	0.0483938	0.0467474	TRUE
4075	2	19	19373566	19373575	10	canonical	G		0.0415153	0.0159115	NA	NA	1374.85	NA	NA	NA	1386.3	0.0256038	0.0159115	TRUE
4076	2	19	19639553	19639568	16	canonical	G+E		0.0672608	0.0436774	0.00400967	NA	1290.94	GxE	1.82917	-0.000195	1327.68	0.0195737	0.0476871	TRUE
4077	3	19	19648335	19649144	810	canonical	NC		0.0709426	NA	0.00990222	NA	1603.87	NA	NA	NA	1610.53	0.0610404	0.00990222	FALSE
4078	2	19	20278144	20278423	280	canonical	NC		0.128255	0.00975287	0.00794418	0.00533956	1152.61	G+E	2.80543	0.00514254	1167.92	0.105219	0.0230366	FALSE
4079	3	19	21657529	21657926	398	canonical	G		0.193855	0.0521706	NA	NA	1422.31	NA	NA	NA	1471.55	0.141685	0.0521706	TRUE
4080	2	19	21666098	21666552	455	canonical	GxE		0.0839443	0.0187522	0.00733105	0.0290013	1793.11	G+E	8.92238	0.0123289	1834.82	0.0288598	0.0550845	TRUE
4081	2	19	21860753	21861136	384	canonical	G+E		0.265302	0.254071	0.00210804	NA	1842.96	G	0.636778	0.00237499	2083.35	0.0091233	0.256179	TRUE
4082	2	19	22235199	22235850	652	canonical	G		0.0802562	0.0633329	NA	NA	1385.67	G+E	0.02831	-0.00221697	1438.08	0.0169232	0.0633329	TRUE
4083	3	19	23253218	23254381	1164	canonical	G		0.0632423	0.0281079	NA	NA	1334.1	NA	NA	NA	1356.25	0.0351344	0.0281079	TRUE
4084	2	19	23386650	23386784	135	canonical	G+E		0.0562613	0.0167476	0.0152534	NA	1262.81	GxE	0.893131	-0.00127771	1286.05	0.0242602	0.032001	TRUE
4085	2	19	24184393	24184851	459	canonical	NC		0.190624	0.00561816	NA	NA	1125.65	NA	NA	NA	1129.31	0.185006	0.00561816	FALSE
4086	3	19	29217858	29218774	917	canonical	G		0.361531	0.326269	NA	NA	1733.22	G+E	0.697093	-0.00101738	2068.46	0.0352621	0.326269	TRUE
4087	4	19	29284229	29285119	891	canonical	G+E		0.155329	0.129294	0.00490284	NA	1353.99	GxE	1.16971	-0.000858	1470.46	0.0211326	0.134197	TRUE
4088	2	19	30363343	30363526	184	canonical	G		0.122838	0.0706601	NA	NA	1315.3	NA	NA	NA	1376.6	0.0521784	0.0706601	TRUE
4089	2	19	33167980	33168053	74	canonical	G		0.179639	0.122783	NA	NA	1355.48	NA	NA	NA	1467.43	0.0568556	0.122783	TRUE
4090	2	19	33210552	33210764	213	canonical	G		0.0798531	0.0182615	NA	NA	1355.16	NA	NA	NA	1369.22	0.0615916	0.0182615	TRUE
4091	4	19	33462789	33463351	563	canonical	G+E		0.136763	0.0513397	0.00277792	NA	1130.24	G	0.143841	0.00226815	1175.92	0.082645	0.0541177	TRUE
4092	5	19	33622866	33623230	365	canonical	NC		0.0306652	NA	0.00749561	NA	950.079	NA	NA	NA	954.372	0.0231696	0.00749561	FALSE
4093	2	19	33726655	33726786	132	canonical	G+E		0.388149	0.0460042	0.00359283	NA	1052.68	GxE	1.86619	-0.0001	1112.36	0.338552	0.049597	TRUE
4094	2	19	33878901	33878938	38	canonical	NC		NA	NA	NA	NA	NA	NA	NA	NA	NA	NA	NA	NA
4095	2	19	35395973	35396475	503	canonical	G+E		0.0918118	0.036179	0.00338058	NA	1064.38	G	0.984903	0.00332413	1095.22	0.0522522	0.0395596	TRUE
4096	2	19	35715940	35715976	37	canonical	GxE		0.346421	0.186861	0.0129398	0.0172957	1589.57	G+E	1.22743	0.00258697	1817.89	0.129325	0.217096	TRUE
4097	4	19	35819775	35819943	169	canonical	NC		0.245884	0.00638865	NA	NA	1119.12	NA	NA	NA	1124.01	0.239496	0.00638865	FALSE
4098	4	19	36024225	36024282	58	canonical	G+E		0.202107	0.0673507	0.0039913	NA	985.594	GxE	1.23788	-0.000744	1051.56	0.130765	0.071342	TRUE
4099	2	19	36049342	36049448	107	canonical	NC		NA	NA	NA	NA	NA	NA	NA	NA	NA	NA	NA	NA
4100	2	19	36157719	36157825	107	canonical	G		0.141015	0.0757036	NA	NA	1074.65	NA	NA	NA	1141.66	0.0653116	0.0757036	TRUE
4101	2	19	37701476	37701637	162	canonical	NC		0.121925	0.0115582	NA	NA	1300.97	NA	NA	NA	1309.65	0.110367	0.0115582	FALSE
4102	2	19	37742739	37742925	187	canonical	NC		0.104988	0.0133406	NA	NA	1325.24	NA	NA	NA	1335.32	0.091647	0.0133406	FALSE
4103	2	19	37825307	37825320	14	canonical	G		0.103884	0.0878116	NA	NA	1488.6	G+E	0.248417	-0.00191914	1562.97	0.016072	0.0878116	TRUE
4104	2	19	37894644	37894762	119	canonical	NC		0.0511029	0.00881065	0.0106344	0.00407884	1321.1	G+E	1.0102	0.00350262	1335.11	0.027579	0.0235239	FALSE
4105	2	19	38042418	38042472	55	canonical	NC		0.0825181	0.012985	NA	NA	1281.82	NA	NA	NA	1291.3	0.0695331	0.012985	FALSE
4106	3	19	38343327	38344455	1129	canonical	G		0.210327	0.1122	NA	NA	1435.06	G+E	0.709084	-0.00124675	1541.6	0.0981271	0.1122	TRUE
4107	2	19	38345819	38346511	693	canonical	G+E		0.104941	0.0602908	0.00269327	NA	974.188	G	0.450553	0.00268872	1025.75	0.0419572	0.0629841	TRUE
4108	4	19	38794554	38794814	261	canonical	NC		0.114815	0.00893571	0.0142601	NA	1608.23	GxE	1.4374	-0.000609	1625.37	0.0916193	0.0231958	FALSE
4109	2	19	38886110	38886789	680	canonical	G+E		0.0845386	0.0546868	0.00876454	NA	1507.49	GxE	1.98449	-1.74e-05	1558.24	0.0210873	0.0634513	TRUE
4110	2	19	38943420	38944048	629	canonical	G		0.137225	0.0175518	NA	NA	1052.44	NA	NA	NA	1066.89	0.119673	0.0175518	TRUE
4111	2	19	38990387	38990408	22	canonical	NC		0.217869	NA	0.00421778	NA	1371.55	NA	NA	NA	1373.94	0.213651	0.00421778	FALSE
4112	2	19	39055712	39056126	415	canonical	NC		0.0459274	0.0176387	0.0045105	NA	1612.61	G	1.85637	0.00451402	1627.36	0.0237782	0.0221492	FALSE
4113	2	19	39389915	39390528	614	canonical	NC		0.0994775	NA	0.00752307	NA	1301.26	NA	NA	NA	1306.06	0.0919544	0.00752307	FALSE
4114	2	19	39466716	39466757	42	canonical	G		0.307084	0.057883	NA	NA	1416.26	NA	NA	NA	1479.81	0.249201	0.057883	TRUE
4115	2	19	39523339	39523395	57	canonical	G		0.255734	0.112836	NA	NA	1166.45	NA	NA	NA	1279.77	0.142899	0.112836	TRUE
4116	2	19	39687568	39687963	396	canonical	NC		NA	NA	NA	NA	NA	NA	NA	NA	NA	NA	NA	NA
4117	2	19	39691009	39691363	355	canonical	NC		0.203848	0.0044957	0.0071112	0.00444208	1486.34	G+E	0.706983	0.00264228	1496.65	0.187799	0.016049	FALSE
4118	2	19	39998270	39998290	21	canonical	G+E		0.233479	0.206366	0.00283476	NA	1739.06	G	0.720806	0.00255695	1932.22	0.0242785	0.209201	TRUE
4119	2	19	40719949	40720114	166	canonical	NC		0.116085	0.00843494	NA	NA	1088.52	NA	NA	NA	1094.28	0.10765	0.00843494	FALSE
4120	2	19	40730425	40730628	204	canonical	G		0.0520196	0.0183831	NA	NA	1316.96	NA	NA	NA	1330.65	0.0336365	0.0183831	TRUE
4121	4	19	40732113	40732762	650	canonical	NC		NA	NA	NA	NA	NA	NA	NA	NA	NA	NA	NA	NA
4122	2	19	40889848	40890114	267	canonical	NC		NA	NA	NA	NA	NA	NA	NA	NA	NA	NA	NA	NA
4123	2	19	40995921	40996118	198	canonical	NC		0.0175094	NA	0.00523251	NA	1698.51	NA	NA	NA	1700.85	0.0122768	0.00523251	FALSE
4124	2	19	41106164	41106295	132	canonical	NC		NA	NA	NA	NA	NA	NA	NA	NA	NA	NA	NA	NA
4125	3	19	41129636	41129962	327	canonical	NC		0.247295	0.00889336	NA	NA	1295.09	NA	NA	NA	1302.68	0.238401	0.00889336	FALSE
4126	3	19	41385865	41386507	643	canonical	G+E		0.351409	0.330782	0.00753334	NA	1847.91	GxE	1.91191	-6.99e-05	2186.87	0.0130931	0.338316	TRUE
4127	2	19	41724653	41725053	401	canonical	G		0.231394	0.13464	NA	NA	1175.4	G+E	1.17044	-0.00078	1305.28	0.0967544	0.13464	TRUE
4128	3	19	41882234	41882327	94	canonical	NC		0.0972561	NA	0.00347351	NA	1555.16	NA	NA	NA	1556.3	0.0937826	0.00347351	FALSE
4129	6	19	42348563	42349010	448	canonical	NC		0.161793	0.00882545	0.00369688	NA	1188.35	G	1.82885	0.00393746	1196.47	0.149271	0.0125223	FALSE
4130	2	19	42509946	42510093	148	canonical	NC		0.177045	0.00522857	NA	NA	1093.93	NA	NA	NA	1097.1	0.171817	0.00522857	FALSE
4131	2	19	42811017	42811173	157	canonical	NC		NA	NA	NA	NA	NA	NA	NA	NA	NA	NA	NA	NA
4132	2	19	43202122	43202312	191	canonical	G		0.0397648	0.0213541	NA	NA	1164.58	NA	NA	NA	1180.55	0.0184106	0.0213541	TRUE
4133	2	19	43911682	43912227	546	canonical	NC		0.0949703	0.0146267	0.0078413	NA	1067.76	GxE	1.75701	-0.000269	1083.79	0.0725024	0.022468	FALSE
4134	2	19	43919003	43919028	26	canonical	NC		NA	NA	NA	NA	NA	NA	NA	NA	NA	NA	NA	NA
4135	5	19	44324747	44325004	258	canonical	NC		0.0407041	0.00438286	0.00364491	0.0131589	1267.55	G+E	2.14654	0.00488111	1279.39	0.0195175	0.0211866	FALSE
4136	2	19	44576083	44576295	213	canonical	NC		0.18961	0.00881711	NA	NA	1253.53	NA	NA	NA	1260.37	0.180792	0.00881711	FALSE
4137	2	19	45281006	45281284	279	canonical	G+E		0.101161	0.0233171	0.00585084	NA	1211.34	GxE	1.08473	-0.00100639	1233.43	0.0719931	0.0291679	TRUE
4138	3	19	45449099	45449301	203	canonical	G		0.520471	0.503516	NA	NA	1054.36	NA	NA	NA	1638.84	0.0169549	0.503516	TRUE
4139	3	19	45515293	45515525	233	canonical	NC		NA	NA	NA	NA	NA	NA	NA	NA	NA	NA	NA	NA
4140	2	19	45680948	45680969	22	canonical	G+E		0.0677935	0.0229908	0.00425003	NA	1158.46	GxE	1.06877	-0.00106193	1178	0.0405526	0.0272409	TRUE
4141	2	19	45720771	45721000	230	canonical	NC		0.0822167	0.0146623	0.00821878	NA	1645.94	GxE	0.702321	-0.0014566	1662.06	0.0593355	0.0228811	FALSE
4142	8	19	45737483	45738857	1375	canonical	G+E		0.0773057	0.026276	0.00462102	NA	1352.01	GxE	0.973925	-0.00115809	1374.92	0.0464086	0.0308971	TRUE
4143	2	19	45849853	45850053	201	canonical	G+E		0.325482	0.275015	0.00280452	NA	859.433	GxE	0.83643	-0.00096	1137.23	0.0476626	0.27782	TRUE
4144	2	19	45901453	45901567	115	canonical	G		0.132582	0.0484521	NA	NA	1504.62	NA	NA	NA	1547.02	0.0841295	0.0484521	TRUE
4145	4	19	45927257	45927563	307	canonical	NC		0.196699	0.00838645	0.00360892	NA	1020.22	GxE	1.51628	-0.000475	1028.33	0.184704	0.0119954	FALSE
4146	3	19	45947788	45948021	234	canonical	NC		0.1694	0.00452764	0.0022654	0.00983525	1427.44	G+E	2.12798	0.00420732	1437.63	0.152772	0.0166283	FALSE
4147	2	19	46032528	46032854	327	canonical	G		0.225855	0.0956356	NA	NA	1234.28	NA	NA	NA	1327.45	0.13022	0.0956356	TRUE
4148	5	19	46056723	46057298	576	canonical	NC		NA	NA	NA	NA	NA	NA	NA	NA	NA	NA	NA	NA
4149	2	19	46214974	46215637	664	canonical	NC		NA	NA	NA	NA	NA	NA	NA	NA	NA	NA	NA	NA
4150	2	19	46270322	46270412	91	canonical	G		0.217387	0.0150834	NA	NA	1316.01	NA	NA	NA	1329.61	0.202303	0.0150834	TRUE
4151	2	19	46318514	46319153	640	canonical	NC		0.0840046	0.0157839	0.00637187	NA	1384.05	GxE	1.96505	-3.92e-05	1399.58	0.0618488	0.0221558	FALSE
4152	2	19	46367776	46367987	212	canonical	NC		0.0788286	0.018466	0.00352476	NA	1218.48	G	0.939773	0.00332058	1233.76	0.0568378	0.0219908	FALSE
4153	3	19	46417255	46418069	815	canonical	NC		0.0780321	0.0107049	NA	NA	1462.54	NA	NA	NA	1469.97	0.0673272	0.0107049	FALSE
4154	2	19	46443801	46444017	217	canonical	NC		0.0510087	0.0105462	0.00415456	NA	1311.02	GxE	1.07237	-0.00107689	1319.58	0.0363079	0.0147008	FALSE
4155	4	19	46526168	46526508	341	canonical	GxE		0.183036	0.0156096	0.00718257	0.00918481	1100.79	G+E	1.85857	0.00386752	1126.16	0.151059	0.031977	TRUE
4156	4	19	46806907	46807466	560	canonical	G+E		0.232558	0.128885	0.00592875	NA	1513.03	GxE	1.87354	-0.000119	1641.25	0.0977445	0.134814	TRUE
4157	5	19	46974972	46975180	209	canonical	GxE		0.153572	0.080769	0.0131504	0.0304628	1382.22	G+E	5.80449	0.00812434	1488.24	0.0291899	0.124382	TRUE
4158	2	19	46999289	46999307	19	canonical	NC		0.122071	0.0112179	0.0109415	NA	1343.11	GxE	1.71419	-0.000307	1359.47	0.0999119	0.0221594	FALSE
4159	2	19	47017048	47017050	3	canonical	G+E		0.171042	0.127519	0.00496185	NA	2117.26	GxE	1.29086	-0.000719	2234.39	0.0385614	0.132481	TRUE
4160	2	19	47259588	47260556	969	canonical	NC		0.0519027	0.0152417	0.00414315	NA	1408.94	G	1.42392	0.00398166	1421.47	0.0325179	0.0193848	FALSE
4161	2	19	47288066	47288263	198	canonical	NC		0.429822	0.00537523	NA	NA	1073.49	NA	NA	NA	1079.16	0.424447	0.00537523	FALSE
4162	3	19	47507399	47507691	293	canonical	G+E		0.129061	0.0984237	0.0100667	NA	1995.31	GxE	1.98469	-1.63e-05	2087.23	0.0205703	0.10849	TRUE
4163	2	19	47735882	47735960	79	canonical	NC		NA	NA	NA	NA	NA	NA	NA	NA	NA	NA	NA	NA
4164	2	19	47950960	47951619	660	canonical	G		0.0765474	0.0178371	NA	NA	1136.12	NA	NA	NA	1149.75	0.0587103	0.0178371	TRUE
4165	2	19	48204530	48205483	954	canonical	NC		0.0984106	NA	0.00464079	NA	1398	NA	NA	NA	1400.19	0.0937698	0.00464079	FALSE
4166	2	19	48231499	48232106	608	canonical	GxE		0.213255	0.0950204	0.00375563	0.0752929	1806.8	G+E	1.73051	0.00360057	1964.1	0.0391862	0.174069	TRUE
4167	3	19	48614090	48614773	684	canonical	G		0.19496	0.119591	NA	NA	1655.16	NA	NA	NA	1766.31	0.0753685	0.119591	TRUE
4168	2	19	48698419	48698632	214	canonical	G		0.215926	0.0554058	NA	NA	2032.95	NA	NA	NA	2086.74	0.160521	0.0554058	TRUE
4169	2	19	48800382	48800436	55	canonical	NC		0.193314	0.00796556	NA	NA	1270.22	NA	NA	NA	1276.25	0.185348	0.00796556	FALSE
4170	3	19	48988311	48988470	160	canonical	NC		0.119414	0.0105827	NA	NA	1357.99	NA	NA	NA	1365.75	0.108832	0.0105827	FALSE
4171	2	19	49000897	49000998	102	canonical	NC		0.0386746	0.0103597	0.00476162	NA	1619.06	GxE	1.99999	-1.4e-08	1627.81	0.0235532	0.0151214	FALSE
4172	2	19	49061546	49061676	131	canonical	GxE		0.321598	0.24979	0.0138587	0.0092652	1190.2	G+E	1.40202	0.00283078	1460.43	0.0486839	0.272914	TRUE
4173	2	19	49109809	49109846	38	canonical	NC		0.23895	0.00614788	0.0044439	NA	1119.8	GxE	1.75351	-0.00023	1127.09	0.228359	0.0105918	FALSE
4174	4	19	49164913	49165394	482	canonical	NC		0.111281	0.0101065	NA	NA	1078.23	NA	NA	NA	1085.47	0.101174	0.0101065	FALSE
4175	4	19	49176277	49177693	1417	canonical	GxE		0.15099	0.0258529	0.0034444	0.017961	1069.37	G	0.797407	0.00500003	1107.63	0.103732	0.0472583	TRUE
4176	4	19	49340489	49340765	277	canonical	G+E		0.089921	0.0462381	0.00415275	NA	1643.29	GxE	1.19263	-0.000899	1683.32	0.0395301	0.0503909	TRUE
4177	2	19	49522954	49523046	93	canonical	G		0.156874	0.0411033	NA	NA	1497.67	NA	NA	NA	1534.56	0.115771	0.0411033	TRUE
4178	2	19	49617001	49617042	42	canonical	G		0.247595	0.224015	NA	NA	1785.79	G+E	0.197375	-0.00165827	1996.72	0.0235803	0.224015	TRUE
4179	2	19	49685912	49686254	343	canonical	G+E		0.0941427	0.02705	0.00345023	NA	1594.3	G	0.783168	0.00309113	1617.35	0.0636425	0.0305002	TRUE
4180	2	19	49700006	49700021	16	canonical	GxE		0.113893	0.0458556	0.00289467	0.00478164	1493.86	G+E	4.4264	0.00699747	1535.78	0.060361	0.0535319	TRUE
4181	3	19	49713828	49714044	217	canonical	G+E		0.0451796	0.0276226	0.00614286	NA	1756.05	GxE	0.823181	-0.00137435	1780.44	0.0114142	0.0337654	TRUE
4182	2	19	49891494	49891603	110	canonical	G+E		0.117389	0.0373272	0.00386636	NA	1356.94	GxE	0.673531	-0.00143183	1390.21	0.0761957	0.0411936	TRUE
4183	2	19	49936880	49937176	297	canonical	NC		NA	NA	NA	NA	NA	NA	NA	NA	NA	NA	NA	NA
4184	2	19	49939949	49940062	114	canonical	NC		0.0715617	0.0204683	0.00473616	NA	1267.13	GxE	1.91425	-9.74e-05	1285.01	0.0463572	0.0252045	FALSE
4185	3	19	49944488	49944826	339	canonical	NC		0.0528888	0.0129673	NA	NA	1528.4	NA	NA	NA	1537.51	0.0399216	0.0129673	FALSE
4186	2	19	49990766	49990808	43	canonical	G+E		0.175997	0.121101	0.00667491	NA	1483.06	GxE	0.894859	-0.00111386	1596.84	0.0482214	0.127775	TRUE
4187	2	19	49992293	49992527	235	canonical	NC		0.0922566	0.00849122	NA	NA	1147.88	NA	NA	NA	1153.48	0.0837654	0.00849122	FALSE
4188	2	19	50194205	50194224	20	canonical	G		0.044502	0.0257383	NA	NA	1352.72	NA	NA	NA	1372.43	0.0187637	0.0257383	TRUE
4189	3	19	50249584	50249776	193	canonical	GxE		0.0919042	0.0548175	0.00604491	0.0053374	1730.32	G+E	5.05748	0.00787837	1781.81	0.0257045	0.0661998	TRUE
4190	2	19	50303180	50303389	210	canonical	NC		0.0362657	NA	0.00819335	NA	1032.49	NA	NA	NA	1037.41	0.0280724	0.00819335	FALSE
4191	2	19	50312505	50313003	499	canonical	NC		0.120102	0.00843182	0.00375022	NA	1644.59	GxE	0.652174	-0.00145039	1651.83	0.10792	0.012182	FALSE
4192	2	19	50355254	50355350	97	canonical	NC		0.110842	0.00847499	0.00848376	NA	1084.12	GxE	1.44921	-0.000599	1095.56	0.0938834	0.0169587	FALSE
4193	2	19	50364499	50365229	731	canonical	NC		0.257104	0.00871988	0.00476655	NA	1169.04	GxE	0.971642	-0.000934	1179.74	0.243617	0.0134864	FALSE
4194	2	19	50376357	50376497	141	canonical	NC		0.266549	0.0103024	0.00341281	0.00221736	1444.54	G+E	0.503676	0.00225109	1456.09	0.250617	0.0159326	FALSE
4195	3	19	50391064	50391752	689	canonical	G+E		0.131004	0.0754579	0.00436393	NA	1974.66	GxE	1.59979	-0.000426	2042.45	0.0511817	0.0798219	TRUE
4196	3	19	50666345	50666484	140	canonical	G		0.1993	0.140209	NA	NA	1362.5	NA	NA	NA	1492.33	0.0590908	0.140209	TRUE
4197	5	19	50860847	50862121	1275	canonical	NC		0.0390329	NA	0.0059967	NA	1450.48	NA	NA	NA	1453.56	0.0330362	0.0059967	FALSE
4198	4	19	50931222	50931622	401	canonical	G		0.103297	0.0177029	NA	NA	1357.63	NA	NA	NA	1371.6	0.0855943	0.0177029	TRUE
4199	2	19	50936070	50936172	103	canonical	G		0.199114	0.106406	NA	NA	991.505	NA	NA	NA	1091.42	0.0927081	0.106406	TRUE
4200	2	19	51051954	51052080	127	canonical	NC		0.250328	0.013848	0.00816037	NA	1144.8	GxE	1.91371	-7.92e-05	1164.44	0.228319	0.0220084	FALSE
4201	2	19	51165404	51165845	442	canonical	NC		0.125565	0.0113102	0.00579172	NA	1380.65	GxE	0.0834148	-0.00204892	1392.48	0.108463	0.0171019	FALSE
4202	4	19	51219975	51220392	418	canonical	NC		0.263279	NA	0.00293958	NA	1115.6	NA	NA	NA	1116.86	0.260339	0.00293958	FALSE
4203	2	19	51330453	51330469	17	canonical	G		0.190497	0.163302	NA	NA	1830.2	NA	NA	NA	1978.34	0.0271953	0.163302	TRUE
4204	4	19	51487109	51487478	370	canonical	G		0.285635	0.271109	NA	NA	921.562	G+E	0.340213	-0.0014498	1182.41	0.0145265	0.271109	TRUE
4205	3	19	51505779	51506358	580	canonical	NC		0.0450759	0.0155691	0.0024513	0.00340849	1977.88	G+E	0.889736	0.00338355	1990.01	0.0236471	0.0214288	FALSE
4206	8	19	52390810	52391350	541	canonical	G+E		0.106978	0.0366243	0.00809283	NA	1190.37	GxE	1.99853	-1.61e-06	1226.29	0.0622605	0.0447171	TRUE
4207	2	19	52511726	52511853	128	canonical	G+E		0.138727	0.0192832	0.00926981	NA	1139.3	GxE	1.97855	-2.26e-05	1161.95	0.110174	0.028553	TRUE
4208	2	19	52801051	52801097	47	canonical	NC		NA	NA	NA	NA	NA	NA	NA	NA	NA	NA	NA	NA
4209	2	19	52954462	52954722	261	canonical	NC		0.0558283	0.0101719	0.00544109	0.00884148	1318.84	G+E	0.755915	0.00319027	1333.73	0.0313739	0.0244544	FALSE
4210	3	19	52996083	52996617	535	canonical	G		0.0683541	0.0340633	NA	NA	1704.21	NA	NA	NA	1731.55	0.0342908	0.0340633	TRUE
4211	4	19	53540845	53541287	443	canonical	G		0.246084	0.185134	NA	NA	1056.84	NA	NA	NA	1234.25	0.0609503	0.185134	TRUE
4212	3	19	53636226	53636309	84	canonical	G		0.0829909	0.0176928	NA	NA	1199.21	NA	NA	NA	1212.82	0.0652981	0.0176928	TRUE
4213	4	19	54023915	54024110	196	canonical	G		0.20782	0.0942274	NA	NA	916.897	NA	NA	NA	1006.72	0.113593	0.0942274	TRUE
4214	4	19	54041163	54041398	236	canonical	NC		0.0285528	0.0118335	0.00428041	NA	1147.09	GxE	0.363873	-0.00194348	1156.53	0.0124389	0.0161139	FALSE
4215	2	19	54106789	54106888	100	canonical	GxE		0.229659	0.164998	0.0223288	0.0158597	1931.57	G+E	4.96137	0.00659185	2116.82	0.0264728	0.203187	TRUE
4216	2	19	54377302	54377440	139	canonical	NC		0.101392	NA	0.00854586	NA	1193.01	NA	NA	NA	1198.74	0.0928458	0.00854586	FALSE
4217	2	19	54410999	54411208	210	canonical	NC		NA	NA	NA	NA	NA	NA	NA	NA	NA	NA	NA	NA
4218	2	19	54481078	54481620	543	canonical	G		0.208508	0.0812172	NA	NA	1565.96	NA	NA	NA	1643.77	0.12729	0.0812172	TRUE
4219	2	19	54496353	54496611	259	canonical	GxE		0.0596805	0.0166945	0.00609988	0.00367881	980.531	G+E	0.717754	0.00313319	997.214	0.0332074	0.0264731	TRUE
4220	2	19	54668230	54668256	27	canonical	GxE		0.0763624	0.0257623	0.00956711	0.00513419	1457.68	G+E	1.98405	0.00451506	1486.71	0.0358988	0.0404636	TRUE
4221	2	19	54976501	54976506	6	canonical	NC		NA	NA	NA	NA	NA	NA	NA	NA	NA	NA	NA	NA
4222	2	19	55038263	55038337	75	canonical	G+E		0.565907	0.548924	0.00464225	NA	1424.24	GxE	0.50618	-0.000793	2091.88	0.01234	0.553567	TRUE
4223	3	19	55549722	55549801	80	canonical	G+E		0.263987	0.121125	0.00977587	NA	1768.76	GxE	1.82195	-0.00016	1898.49	0.133087	0.1309	TRUE
4224	2	19	55586493	55587039	547	canonical	G		0.236332	0.0555864	NA	NA	1045.45	NA	NA	NA	1100.86	0.180746	0.0555864	TRUE
4225	3	19	55660514	55660620	107	canonical	G		0.328632	0.275095	NA	NA	1368.31	NA	NA	NA	1646.88	0.053537	0.275095	TRUE
4226	5	19	55667533	55668612	1080	canonical	G+E		0.249169	0.150452	0.00481136	NA	1442.67	GxE	1.4464	-0.000509	1592.24	0.0939052	0.155264	TRUE
4227	2	19	55836713	55836752	40	canonical	NC		0.200457	0.0140246	NA	NA	1157.38	NA	NA	NA	1169.59	0.186432	0.0140246	FALSE
4228	3	19	55972791	55973778	988	canonical	NC		NA	NA	NA	NA	NA	NA	NA	NA	NA	NA	NA	NA
4229	2	19	56061106	56061337	232	canonical	G+E		0.179219	0.0240462	0.00447029	NA	1221.09	GxE	0	0	1245	0.150702	0.0285165	TRUE
4230	2	19	56126775	56126837	63	canonical	GxE		0.0837944	0.005239	0.00663569	0.0143904	1239.15	G+E	3.7849	0.00651036	1256.24	0.0575293	0.0262651	TRUE
4231	2	19	56133216	56133680	465	canonical	NC		0.0401114	0.0112677	NA	NA	1411.62	NA	NA	NA	1419.15	0.0288437	0.0112677	FALSE
4232	2	19	56136072	56136136	65	canonical	NC		NA	NA	NA	NA	NA	NA	NA	NA	NA	NA	NA	NA
4233	4	19	56215104	56215575	472	canonical	NC		0.0324653	NA	0.00910169	NA	1474.85	NA	NA	NA	1480.5	0.0233636	0.00910169	FALSE
4234	3	19	57306640	57307081	442	canonical	G+E		0.0932365	0.0212547	0.0079547	NA	1273.9	GxE	1.99934	-7.3e-07	1295.8	0.0640271	0.0292094	TRUE
4235	12	19	57630153	57631384	1232	canonical	NC		NA	NA	NA	NA	NA	NA	NA	NA	NA	NA	NA	NA
4236	7	19	57741988	57743416	1429	canonical	G+E		0.166837	0.0833557	0.00275839	NA	1745.44	G	0.41566	0.0024671	1821.8	0.0807226	0.0861141	TRUE
4237	3	19	57828900	57829175	276	canonical	GxE		0.120781	0.0433986	0.00634631	0.0436873	1812.01	G	5.99303	0.0108201	1888.52	0.0273488	0.0934322	TRUE
4238	2	19	57988497	57988860	364	canonical	G		0.124497	0.0461534	NA	NA	1283.96	NA	NA	NA	1323.93	0.0783432	0.0461534	TRUE
4239	2	19	58095011	58095155	145	canonical	G+E		0.160723	0.0804765	0.00658473	NA	1218.83	GxE	1.44803	-0.000567	1295.46	0.0736614	0.0870612	TRUE
4240	3	19	58399865	58400559	695	canonical	NC		0.11325	0.0110462	NA	NA	1295.96	NA	NA	NA	1304.07	0.102204	0.0110462	FALSE
4241	3	19	58446770	58446898	129	canonical	G+E		0.111702	0.023188	0.00719611	NA	1160.54	GxE	1.91116	-9.66e-05	1184.02	0.0813174	0.0303841	TRUE
4242	3	19	58549241	58549906	666	canonical	G+E		0.161628	0.116634	0.00318343	NA	1652.44	G	1.25562	0.00334745	1757.58	0.041811	0.119817	TRUE
4243	2	19	58554479	58554527	49	canonical	G+E		0.0882585	0.037217	0.00273753	NA	1703.3	G	0.262513	0.00252838	1734.34	0.048304	0.0399545	TRUE
4244	2	19	58609960	58610131	172	canonical	G		0.0982386	0.0288569	NA	NA	1080.97	NA	NA	NA	1104.7	0.0693817	0.0288569	TRUE
4245	2	19	58715677	58716135	459	canonical	G+E		0.0623361	0.0316282	0.0036744	NA	1278.02	GxE	0.186351	0.000214	1304.21	0.0270335	0.0353026	TRUE
4246	2	19	58790931	58791159	229	canonical	G		0.171196	0.126487	NA	NA	1561.35	G+E	1.0382	-0.000975	1675.39	0.0447093	0.126487	TRUE
4247	3	19	58864876	58864929	54	canonical	NC		NA	NA	NA	NA	NA	NA	NA	NA	NA	NA	NA	NA
4248	2	19	58867669	58868256	588	canonical	G		0.208296	0.0752334	NA	NA	1736.05	NA	NA	NA	1808.22	0.133063	0.0752334	TRUE
4249	4	19	58879022	58879871	850	canonical	G+E		0.226897	0.0388428	0.00375654	NA	1331.17	G	1.30815	0.00313676	1370.99	0.184298	0.0425993	TRUE
4250	2	19	58951672	58951684	13	canonical	G+E		0.435386	0.409628	0.00249838	NA	1725.23	G	0.512343	0.00173891	2169.01	0.0232597	0.412127	TRUE
4251	2	19	58983390	58983511	122	canonical	NC		0.0846275	0.00744887	0.00583766	0.00328433	1139.09	G+E	1.52256	0.00395522	1147.75	0.0680566	0.0165709	FALSE
4252	4	19	59024873	59025573	701	canonical	GxE		0.0483737	0.0167943	0.00604627	0.00554669	1819.62	G+E	1.50216	0.00408801	1837.64	0.0199865	0.0283872	TRUE
4253	2	19	59073369	59073430	62	canonical	G		0.306066	0.117273	NA	NA	1240.19	NA	NA	NA	1365.76	0.188793	0.117273	TRUE
4254	3	20	259123	259925	803	canonical	NC		0.0376776	0.0203004	0.00346517	NA	2014.56	G	0.55385	0.00301282	2030.5	0.0139121	0.0237655	FALSE
4255	2	20	1447874	1448498	625	canonical	NC		0.165332	0.00923365	0.00406168	0.00447655	1116.23	G+E	3.30856	0.00544102	1127.45	0.14756	0.0177719	FALSE
4256	2	20	1716331	1716510	180	canonical	G+E		0.116371	0.0261795	0.00664611	NA	1069.03	GxE	1.90318	-0.000105	1094.83	0.0835453	0.0328256	TRUE
4257	2	20	1757780	1757812	33	canonical	G+E		0.1247	0.0202654	0.00567492	NA	1272.41	GxE	0.273552	-0.00184769	1292.27	0.0987597	0.0259403	TRUE
4258	2	20	1927560	1927911	352	canonical	NC		0.148873	0.0102305	0.00494178	NA	1120.27	GxE	0.76385	-0.00128681	1130.7	0.133701	0.0151722	FALSE
4259	2	20	2384240	2384464	225	canonical	NC		NA	NA	NA	NA	NA	NA	NA	NA	NA	NA	NA	NA
4260	3	20	2633258	2633362	105	canonical	G		0.384705	0.376418	NA	NA	1336.79	NA	NA	NA	1724.77	0.00828649	0.376418	TRUE
4261	3	20	2636589	2637503	915	canonical	NC		0.0821812	0.0123509	NA	NA	1124.73	NA	NA	NA	1133.65	0.0698304	0.0123509	FALSE
4262	3	20	2801844	2802307	464	canonical	G		0.166596	0.0818646	NA	NA	1394.95	NA	NA	NA	1469.5	0.0847315	0.0818646	TRUE
4263	2	20	2820742	2820927	186	canonical	NC		0.0629558	NA	0.00294386	NA	1413.54	NA	NA	NA	1414.11	0.0600119	0.00294386	FALSE
4264	3	20	2844659	2844691	33	canonical	NC		0.121841	0.0109271	NA	NA	1417.81	NA	NA	NA	1425.92	0.110914	0.0109271	FALSE
4265	2	20	3073301	3074231	931	canonical	G		0.101696	0.0184188	NA	NA	1308.86	NA	NA	NA	1323.44	0.0832772	0.0184188	TRUE
4266	3	20	3145178	3145359	182	canonical	G		0.127535	0.0269614	NA	NA	1749.34	NA	NA	NA	1772.21	0.100574	0.0269614	TRUE
4267	2	20	3732213	3733040	828	canonical	G+E		0.0714759	0.0409978	0.00580017	NA	1135.96	GxE	0.699576	-0.00147676	1172.13	0.024678	0.0467979	TRUE
4268	3	20	5485270	5485475	206	canonical	G		0.0444465	0.0150205	NA	NA	2121.86	NA	NA	NA	2132.6	0.029426	0.0150205	TRUE
4269	2	20	5891760	5891786	27	canonical	GxE		0.0950924	0.0339971	0.00326731	0.00411905	1359.86	G+E	0.298169	0.00254903	1390.39	0.0537089	0.0413835	TRUE
4270	3	20	16555475	16555549	75	canonical	G		0.135509	0.101768	NA	NA	1447.5	NA	NA	NA	1536.42	0.0337407	0.101768	TRUE
4271	3	20	17296030	17296450	421	canonical	NC		NA	NA	NA	NA	NA	NA	NA	NA	NA	NA	NA	NA
4272	2	20	20257861	20258001	141	canonical	G+E		0.0453172	0.0284054	0.0024344	NA	1256.49	G	0.0274959	0.00237212	1278.46	0.0144774	0.0308398	TRUE
4273	2	20	20433062	20433168	107	canonical	NC		NA	NA	NA	NA	NA	NA	NA	NA	NA	NA	NA	NA
4274	2	20	21696115	21696467	353	canonical	NC		0.0781721	0.00464476	0.00452779	0.00606144	1183.98	G+E	1.09867	0.00350289	1191.37	0.0629381	0.015234	FALSE
4275	2	20	30028206	30028241	36	canonical	G		0.0882975	0.0157211	NA	NA	1334.03	NA	NA	NA	1346	0.0725764	0.0157211	TRUE
4276	2	20	30582980	30583001	22	canonical	NC		NA	NA	NA	NA	NA	NA	NA	NA	NA	NA	NA	NA
4277	2	20	30584531	30585327	797	canonical	NC		0.174852	0.00669699	NA	NA	1284.2	NA	NA	NA	1288.8	0.168155	0.00669699	FALSE
4278	2	20	32255491	32256071	581	canonical	G+E		0.252441	0.198405	0.00991535	NA	1632.57	GxE	1.00988	-0.000905	1829.4	0.0441207	0.208321	TRUE
4279	3	20	32308170	32308480	311	canonical	NC		NA	NA	NA	NA	NA	NA	NA	NA	NA	NA	NA	NA
4280	4	20	33999335	34000481	1147	canonical	GxE		0.0774852	0.0583808	0.00309392	0.00367304	1197.07	G	1.43898	0.00616191	1246.82	0.0123375	0.0651477	TRUE
4281	2	20	34022008	34022173	166	canonical	NC		NA	NA	NA	NA	NA	NA	NA	NA	NA	NA	NA	NA
4282	2	20	34129456	34129465	10	canonical	NC		NA	NA	NA	NA	NA	NA	NA	NA	NA	NA	NA	NA
4283	2	20	35201208	35201212	5	canonical	NC		0.0637078	0.0101204	0.00756282	NA	1568.87	GxE	1.85959	-0.000161	1580.16	0.0460247	0.0176832	FALSE
4284	2	20	35580436	35580439	4	canonical	NC		NA	NA	NA	NA	NA	NA	NA	NA	NA	NA	NA	NA
4285	2	20	37064059	37064062	4	canonical	GxE		0.158894	0.0653654	0.00388069	0.0623102	1508.09	G	0.714121	0.00486724	1620.82	0.027338	0.131556	TRUE
4286	3	20	43378669	43379406	738	canonical	GxE		0.542207	0.415631	0.0177808	0.0838619	1025.65	G+E	2.30453	0.00241834	1637.38	0.0249335	0.517274	TRUE
4287	3	20	43729861	43729874	14	canonical	NC		0.0746662	0.0115731	0.0041726	NA	1299.77	GxE	1.84205	-0.000179	1309.56	0.0589206	0.0157457	FALSE
4288	2	20	43933383	43933556	174	canonical	NC		0.142291	0.0126621	0.00490218	NA	1182.97	GxE	1.23973	-0.000798	1195.53	0.124727	0.0175643	FALSE
4289	3	20	43935460	43935551	92	canonical	G		0.127883	0.0145541	NA	NA	1611.43	NA	NA	NA	1622.96	0.113329	0.0145541	TRUE
4290	3	20	44258267	44258384	118	canonical	NC		0.0802488	0.00713613	NA	NA	1480.8	NA	NA	NA	1485.11	0.0731127	0.00713613	FALSE
4291	2	20	44420276	44420291	16	canonical	GxE		0.444529	0.347805	0.0105994	0.0342148	1051.39	G	3.04843	0.0048129	1482.19	0.05191	0.392619	TRUE
4292	2	20	44440947	44441612	666	canonical	NC		NA	NA	NA	NA	NA	NA	NA	NA	NA	NA	NA	NA
4293	2	20	44518802	44518824	23	canonical	NC		0.215079	0.00769011	NA	NA	1328.29	NA	NA	NA	1334.26	0.207388	0.00769011	FALSE
4294	2	20	44574271	44574847	577	canonical	GxE		0.190974	0.0648063	0.00560428	0.0149761	941.127	G+E	0.36027	0.00234061	1017.1	0.105587	0.0853866	TRUE
4295	2	20	44636831	44637358	528	canonical	NC		0.218546	0.00713302	NA	NA	1150.84	NA	NA	NA	1156.27	0.211413	0.00713302	FALSE
4296	2	20	44641161	44642114	954	canonical	GxE		0.252313	0.175587	0.0229871	0.0145008	1201.4	G+E	1.75353	0.00344299	1400.25	0.0392377	0.213075	TRUE
4297	5	20	44746751	44747006	256	canonical	NC		0.101401	0.0177068	0.00719047	NA	1486.95	GxE	1.97687	-2.54e-05	1505.28	0.0765032	0.0248973	FALSE
4298	2	20	45179226	45179230	5	canonical	NC		0.357144	0.0103924	0.00951682	NA	1459.58	GxE	0.657275	-0.00105565	1480.5	0.337235	0.0199092	FALSE
4299	2	20	47662639	47662643	5	canonical	NC		NA	NA	NA	NA	NA	NA	NA	NA	NA	NA	NA	NA
4300	2	20	49626064	49626161	98	canonical	G		0.112083	0.0194075	NA	NA	1217.85	NA	NA	NA	1233.52	0.0926751	0.0194075	TRUE
4301	2	20	50419248	50419274	27	canonical	G+E		0.147434	0.0440329	0.0075117	NA	1088.77	GxE	1.93161	-7.14e-05	1132.73	0.0958897	0.0515446	TRUE
4302	2	20	55502381	55503363	983	canonical	G		0.220077	0.169966	NA	NA	871.656	NA	NA	NA	1030.73	0.050111	0.169966	TRUE
4303	2	20	57090104	57090317	214	canonical	NC		NA	NA	NA	NA	NA	NA	NA	NA	NA	NA	NA	NA
4304	3	20	57427146	57427472	327	canonical	NC		0.0535407	0.0136479	NA	NA	1256.08	NA	NA	NA	1265.78	0.0398928	0.0136479	FALSE
4305	2	20	57463527	57463653	127	canonical	NC		0.0369176	0.0129787	0.00517232	NA	1189.04	GxE	1.99275	-8.55e-06	1200.29	0.0187665	0.0181511	FALSE
4306	2	20	57465439	57465448	10	canonical	NC		0.0250047	0.0130895	NA	NA	1689.83	NA	NA	NA	1698.73	0.0119152	0.0130895	FALSE
4307	3	20	57485816	57485830	15	canonical	NC		0.201361	0.00713855	NA	NA	1161.21	NA	NA	NA	1166.48	0.194223	0.00713855	FALSE
4308	3	20	57581903	57582971	1069	canonical	NC		NA	NA	NA	NA	NA	NA	NA	NA	NA	NA	NA	NA
4309	2	20	57607406	57607692	287	canonical	NC		NA	NA	NA	NA	NA	NA	NA	NA	NA	NA	NA	NA
4310	2	20	60882762	60882801	40	canonical	NC		NA	NA	NA	NA	NA	NA	NA	NA	NA	NA	NA	NA
4311	2	20	61002595	61002857	263	canonical	G+E		0.181622	0.0237415	0.00447199	NA	1035.98	GxE	1.80107	-0.000199	1059.67	0.153408	0.0282135	TRUE
4312	2	20	61151446	61151467	22	canonical	NC		0.103536	0.0180784	0.0053868	NA	1133.88	GxE	0.48604	-0.00165967	1150.99	0.0800708	0.0234652	FALSE
4313	2	20	61299106	61299126	21	canonical	NC		0.204943	0.0119043	0.00294272	NA	1233.75	G	0.561463	0.00249658	1244.87	0.190096	0.014847	FALSE
4314	2	20	61443715	61443751	37	canonical	G		0.317798	0.283196	NA	NA	1493.24	NA	NA	NA	1774.91	0.0346016	0.283196	TRUE
4315	2	20	61542496	61542561	66	canonical	NC		NA	NA	NA	NA	NA	NA	NA	NA	NA	NA	NA	NA
4316	2	20	61583979	61583987	9	canonical	NC		0.0939778	0.019959	0.00524468	NA	1884.96	GxE	1.41201	-0.000652	1903.37	0.0687741	0.0252037	FALSE
4317	2	20	61591066	61591209	144	canonical	GxE		0.499624	0.45318	0.00977958	0.0158349	1634.02	G+E	5.99968	0.00492351	2176.51	0.0208297	0.478794	TRUE
4318	4	20	61640931	61641594	664	canonical	G		0.1308	0.0442636	NA	NA	1509.17	NA	NA	NA	1547.75	0.0865366	0.0442636	TRUE
4319	2	20	61974103	61974165	63	canonical	NC		0.239348	0.00848303	NA	NA	1252.64	NA	NA	NA	1259.7	0.230865	0.00848303	FALSE
4320	2	20	62046387	62046582	196	canonical	NC		0.24206	0.00887061	NA	NA	1548.03	NA	NA	NA	1555.54	0.233189	0.00887061	FALSE
4321	2	20	62199156	62199181	26	canonical	G+E		0.202288	0.027857	0.00375628	NA	1574.1	GxE	0.324391	-0.00163437	1601.86	0.170675	0.0316133	TRUE
4322	2	20	62203971	62204140	170	canonical	NC		0.182031	0.0173758	0.00483627	NA	1035.61	GxE	0.884486	-0.00111608	1053.49	0.159819	0.0222121	FALSE
4323	2	20	62321166	62321231	66	canonical	NC		0.287052	NA	0.00509487	NA	1337.98	NA	NA	NA	1341.8	0.281958	0.00509487	FALSE
4324	2	20	62328084	62328094	11	canonical	GxE		0.0759593	0.0270316	0.00707558	0.01539	2164.01	G+E	1.64805	0.00413524	2200.64	0.0264622	0.0494971	TRUE
4325	3	20	62421310	62422127	818	canonical	NC		0.190498	0.00877317	0.00250733	NA	1307.56	G	0.443115	0.00242431	1314.87	0.179218	0.0112805	FALSE
4326	2	20	62572875	62573077	203	canonical	G+E		0.358795	0.202187	0.00299382	NA	1815.09	G	0.0686084	0.00162556	2037.91	0.153614	0.205181	TRUE
4327	4	20	62693951	62694000	50	canonical	G+E		0.109328	0.0823392	0.00404885	NA	1507.08	GxE	1.55355	-0.000487	1578.71	0.02294	0.086388	TRUE
4328	2	21	10990903	10991412	510	canonical	NC		0.10482	NA	0.00976518	NA	1069.99	NA	NA	NA	1076.85	0.0950552	0.00976518	FALSE
4329	2	21	15352848	15352983	136	canonical	G+E		0.0773423	0.03406	0.00437627	NA	2234.48	GxE	1.97915	-2.36e-05	2263.82	0.0389061	0.0384363	TRUE
4330	3	21	15645988	15646635	648	canonical	G+E		0.241368	0.192354	0.00515556	NA	1474.61	GxE	1.4056	-0.000552	1659.66	0.0438583	0.197509	TRUE
4331	3	21	22369485	22370347	863	canonical	NC		0.0620218	0.00821966	NA	NA	1434.56	NA	NA	NA	1439.69	0.0538021	0.00821966	FALSE
4332	2	21	30365293	30365312	20	canonical	G+E		0.535894	0.449526	0.00425643	NA	1078.78	GxE	1.75816	-0.000137	1631.95	0.0821124	0.453782	TRUE
4333	2	21	30391784	30392188	405	canonical	G		0.185986	0.0581164	NA	NA	1283.12	NA	NA	NA	1337.46	0.12787	0.0581164	TRUE
4334	3	21	30396586	30397240	655	canonical	NC		0.160147	0.0105868	NA	NA	1385.5	NA	NA	NA	1393.73	0.14956	0.0105868	FALSE
4335	2	21	33765622	33765737	116	canonical	G+E		0.140518	0.0921244	0.00403571	NA	1524.01	GxE	0.877466	-0.00118009	1606.65	0.0443582	0.0961601	TRUE
4336	2	21	34392851	34393589	739	canonical	NC		0.106212	0.0212676	0.00311872	NA	1330.88	G	0.797399	0.00306556	1348.87	0.0818261	0.0243864	FALSE
4337	4	21	34400733	34402565	1833	canonical	G+E		0.162194	0.0978816	0.00300304	NA	1268.53	GxE	1.83178	-0.000172	1357.42	0.0613091	0.100885	TRUE
4338	2	21	34405733	34405997	265	canonical	G		0.284471	0.243672	NA	NA	1578.81	NA	NA	NA	1816.26	0.0407991	0.243672	TRUE
4339	3	21	36258497	36259460	964	canonical	G		0.0949269	0.0502304	NA	NA	1433.9	NA	NA	NA	1476.03	0.0446964	0.0502304	TRUE
4340	2	21	36262896	36263347	452	canonical	G+E		0.158356	0.0578792	0.00639178	NA	1376.28	GxE	1.48022	-0.000535	1432.4	0.0940847	0.064271	TRUE
4341	2	21	37506839	37507210	372	canonical	NC		0.0792061	0.00825129	NA	NA	1169.19	NA	NA	NA	1174.48	0.0709548	0.00825129	FALSE
4342	2	21	37915044	37915056	13	canonical	NC		0.0449384	0.0116424	0.00318058	NA	1387.1	G	0.51147	0.00294039	1395.68	0.0301154	0.014823	FALSE
4343	5	21	38077042	38079403	2362	canonical	NC		0.11223	0.00962504	NA	NA	1100.46	NA	NA	NA	1107.27	0.102605	0.00962504	FALSE
4344	2	21	38362725	38362727	3	canonical	G+E		0.180299	0.0597353	0.00386963	NA	1684.42	GxE	1.85795	-0.000143	1741.47	0.116694	0.0636049	TRUE
4345	3	21	38580484	38580856	373	canonical	G+E		0.0829154	0.0296986	0.00659423	NA	1542.42	GxE	0.702996	-0.00145473	1570.13	0.0466226	0.0362928	TRUE
4346	2	21	38807423	38807712	290	canonical	NC		0.0824179	0.0137006	NA	NA	1388.03	NA	NA	NA	1398.14	0.0687173	0.0137006	FALSE
4347	2	21	39644332	39644354	23	canonical	GxE		0.206961	0.127868	0.00125072	0.00317526	1634.02	G+E	0.637107	0.0025639	1754.07	0.0746667	0.132294	TRUE
4348	2	21	40176597	40177003	407	canonical	G+E		0.244894	0.205875	0.00837972	NA	1255.95	GxE	1.97452	-2.35e-05	1456.01	0.0306398	0.214254	TRUE
4349	2	21	42741698	42741788	91	canonical	G		0.126391	0.0873706	NA	NA	1569.21	NA	NA	NA	1645.08	0.0390203	0.0873706	TRUE
4350	2	21	43099365	43099460	96	canonical	G		0.180658	0.0808913	NA	NA	1466.11	NA	NA	NA	1541.03	0.0997663	0.0808913	TRUE
4351	3	21	43198283	43198797	515	canonical	GxE		0.103402	0.0203532	0.00852516	0.00549738	1329.4	G+E	0.337388	0.00256879	1354.14	0.0690259	0.0343757	TRUE
4352	2	21	43274626	43274747	122	canonical	NC		NA	NA	NA	NA	NA	NA	NA	NA	NA	NA	NA	NA
4353	2	21	44061403	44061597	195	canonical	G		0.386073	0.324374	NA	NA	1226.62	NA	NA	NA	1571.18	0.0616982	0.324374	TRUE
4354	2	21	44253219	44253611	393	canonical	NC		0.0983129	NA	0.00653619	NA	1170.9	NA	NA	NA	1174.8	0.0917767	0.00653619	FALSE
4355	3	21	44573854	44574022	169	canonical	NC		0.172322	0.0130964	NA	NA	1513.51	NA	NA	NA	1524.34	0.159225	0.0130964	FALSE
4356	2	21	44868906	44868948	43	canonical	NC		0.195568	0.0076668	NA	NA	1125.84	NA	NA	NA	1131.59	0.187902	0.0076668	FALSE
4357	2	21	45744181	45744644	464	canonical	NC		NA	NA	NA	NA	NA	NA	NA	NA	NA	NA	NA	NA
4358	2	21	45751145	45751204	60	canonical	NC		0.147219	0.00971136	NA	NA	1188.71	NA	NA	NA	1195.96	0.137507	0.00971136	FALSE
4359	2	21	45773400	45773569	170	canonical	NC		0.415341	0.00667464	0.00278171	0.00231118	1440.08	G+E	0.386519	0.00171033	1450.36	0.403573	0.0117675	FALSE
4360	2	21	46077715	46077729	15	canonical	G+E		0.241128	0.169523	0.00359669	NA	1198.14	G	0.619781	0.0024373	1362.03	0.0680076	0.17312	TRUE
4361	2	21	46376494	46376800	307	canonical	G		0.101484	0.0226719	NA	NA	1140.03	NA	NA	NA	1158.39	0.0788124	0.0226719	TRUE
4362	2	21	46493156	46493169	14	canonical	G+E		0.208214	0.147044	0.00542453	NA	1450.3	GxE	0.13052	-0.00180971	1590.18	0.0557462	0.152468	TRUE
4363	3	21	46696976	46697213	238	canonical	NC		0.098964	NA	0.00389853	NA	1441.07	NA	NA	NA	1442.59	0.0950654	0.00389853	FALSE
4364	2	21	46844965	46844971	7	canonical	NC		NA	NA	NA	NA	NA	NA	NA	NA	NA	NA	NA	NA
4365	2	21	46850665	46850691	27	canonical	G		0.168604	0.114048	NA	NA	1522.1	G+E	1.24777	-0.000765	1625.12	0.0545558	0.114048	TRUE
4366	2	21	47423074	47423882	809	canonical	NC		NA	NA	NA	NA	NA	NA	NA	NA	NA	NA	NA	NA
4367	3	21	47552084	47552628	545	canonical	NC		0.110271	0.00835466	NA	NA	1174.42	NA	NA	NA	1180.05	0.101917	0.00835466	FALSE
4368	2	21	47580410	47581042	633	canonical	G+E		0.34079	0.30969	0.00401478	NA	1151.28	GxE	1.46321	-0.000433	1465.3	0.0270847	0.313705	TRUE
4369	2	21	47605072	47605174	103	canonical	G		0.255912	0.232033	NA	NA	1766.42	G+E	1.72001	-0.000255	1986.18	0.0238792	0.232033	TRUE
4370	2	21	47716443	47716529	87	canonical	G		0.0842353	0.0673793	NA	NA	1948.54	G+E	0.424085	-0.00176472	2004.54	0.016856	0.0673793	TRUE
4371	2	21	47813364	47813443	80	canonical	NC		0.312401	0.00657926	NA	NA	1369.53	NA	NA	NA	1375.31	0.305822	0.00657926	FALSE
4372	2	21	48087589	48088150	562	canonical	NC		0.126646	0.00540746	NA	NA	1229	NA	NA	NA	1232.04	0.121238	0.00540746	FALSE
4373	2	22	17489187	17489367	181	canonical	G+E		0.158647	0.0775839	0.00718733	NA	1176.7	GxE	1.95646	-4.48e-05	1251.13	0.0738759	0.0847712	TRUE
4374	2	22	17640468	17640972	505	canonical	G+E		0.152999	0.0628646	0.00360917	NA	1083.39	GxE	1.15851	-0.000872	1141.11	0.0865256	0.0664738	TRUE
4375	2	22	17680531	17680545	15	canonical	NC		0.249063	NA	0.00359257	NA	1070.99	NA	NA	NA	1072.89	0.245471	0.00359257	FALSE
4376	2	22	18257412	18257414	3	canonical	NC		NA	NA	NA	NA	NA	NA	NA	NA	NA	NA	NA	NA
4377	2	22	18324579	18324659	81	canonical	NC		0.0754885	NA	0.00586755	NA	1071.56	NA	NA	NA	1074.73	0.0696209	0.00586755	FALSE
4378	2	22	18463400	18463646	247	canonical	G+E		0.147923	0.0644241	0.00562939	NA	1462.58	GxE	1.91125	-9.26e-05	1523.13	0.0778695	0.0700534	TRUE
4379	2	22	18985632	18985691	60	canonical	G		0.137992	0.127086	NA	NA	1925.22	G+E	0.292735	-0.00179944	2035.57	0.0109064	0.127086	TRUE
4380	3	22	19554409	19554706	298	canonical	NC		0.14067	0.0104268	NA	NA	1338.02	NA	NA	NA	1345.87	0.130243	0.0104268	FALSE
4381	4	22	19709548	19710909	1362	canonical	G+E		0.198066	0.0280603	0.00295321	NA	1338.87	GxE	0.191174	-0.00177351	1365.87	0.167053	0.0310135	TRUE
4382	2	22	19776431	19777109	679	canonical	NC		0.254298	NA	0.00421265	NA	1428.69	NA	NA	NA	1431.29	0.250085	0.00421265	FALSE
4383	2	22	20130575	20130698	124	canonical	NC		0.203383	0.00623832	0.00365986	0.00244436	1240.26	G+E	0.0459419	0.0019974	1246.82	0.191041	0.0123425	FALSE
4384	2	22	20229013	20229526	514	canonical	NC		0.138629	0.0089959	NA	NA	1139.43	NA	NA	NA	1145.92	0.129633	0.0089959	FALSE
4385	2	22	20780298	20780508	211	canonical	NC		0.0476974	0.00976387	NA	NA	1606.56	NA	NA	NA	1612.9	0.0379335	0.00976387	FALSE
4386	3	22	20783497	20783963	467	canonical	NC		0.0658512	0.00887251	0.00840367	0.00662234	1572.98	G+E	6.22888	0.00945636	1587.62	0.0419526	0.0238985	FALSE
4387	3	22	21921828	21921839	12	canonical	NC		0.0570849	0.00971114	NA	NA	1394.31	NA	NA	NA	1400.68	0.0473738	0.00971114	FALSE
4388	4	22	22901648	22902047	400	canonical	GxE		0.101026	0.0110097	0.0101292	0.00523195	1635.62	G+E	3.57518	0.00615555	1653.24	0.0746551	0.0263709	TRUE
4389	4	22	23522374	23522511	138	canonical	G+E		0.278967	0.189668	0.0125353	NA	1051.74	GxE	0.360627	-0.00144536	1249.7	0.0767639	0.202203	TRUE
4390	3	22	23523942	23524906	965	canonical	GxE		0.148936	0.0153588	0.00599995	0.0142254	1322	G+E	0.627067	0.002741	1349.47	0.113352	0.0355842	TRUE
4391	2	22	24105444	24105692	249	canonical	G+E		0.135465	0.049872	0.00801111	NA	1501.75	GxE	1.55524	-0.000471	1550.69	0.0775816	0.0578832	TRUE
4392	3	22	24199008	24199125	118	canonical	G		0.231491	0.178558	NA	NA	1563.7	NA	NA	NA	1732.38	0.0529331	0.178558	TRUE
4393	3	22	24348549	24348715	167	canonical	GxE		0.231274	0.190965	0.00555932	0.00833669	1984.32	G+E	2.91946	0.00464275	2171.34	0.0264128	0.204861	TRUE
4394	2	22	25160075	25160308	234	canonical	NC		0.0749099	0.010203	0.0118587	NA	1575.7	GxE	0.280579	-0.00194486	1590.96	0.0528482	0.0220617	FALSE
4395	2	22	25201891	25202086	196	canonical	G+E		0.0952412	0.0587789	0.00456649	NA	1152.48	GxE	1.95447	-5.04e-05	1203.77	0.0318958	0.0633454	TRUE
4396	2	22	25615355	25615525	171	canonical	NC		0.195692	0.0103092	NA	NA	1164.04	NA	NA	NA	1172.45	0.185382	0.0103092	FALSE
4397	2	22	28073997	28074146	150	canonical	G+E		0.0729257	0.0205544	0.0112637	NA	1396.13	GxE	1.97584	-2.74e-05	1419.7	0.0411075	0.0318182	TRUE
4398	2	22	29665400	29665413	14	canonical	NC		0.0912819	0.0123576	0.00515631	NA	1145.07	GxE	1.98592	-1.57e-05	1156.67	0.0737679	0.0175139	FALSE
4399	4	22	30476098	30476525	428	canonical	G		0.0985999	0.0327832	NA	NA	1209.09	NA	NA	NA	1236.27	0.0658166	0.0327832	TRUE
4400	3	22	30783737	30783944	208	canonical	G+E		0.637264	0.61838	0.00649448	NA	748.765	GxE	1.34731	-0.00029	1563.08	0.01239	0.624874	TRUE
4401	5	22	31317914	31318546	633	canonical	NC		0.081236	0.00960925	0.00521917	NA	1317.13	GxE	0.352038	-0.00185136	1326.21	0.0664076	0.0148284	FALSE
4402	2	22	32341378	32341622	245	canonical	G		0.169995	0.0403024	NA	NA	1187.25	NA	NA	NA	1223.98	0.129693	0.0403024	TRUE
4403	3	22	32599511	32599648	138	canonical	NC		0.103178	0.0109361	NA	NA	1923.87	NA	NA	NA	1931.77	0.0922418	0.0109361	FALSE
4404	3	22	35947764	35947995	232	canonical	NC		NA	NA	NA	NA	NA	NA	NA	NA	NA	NA	NA	NA
4405	2	22	36635882	36636055	174	canonical	G+E		0.0760038	0.0514702	0.00676793	NA	1480.09	GxE	1.72863	-0.000307	1526.03	0.0177657	0.0582381	TRUE
4406	2	22	36806414	36806443	30	canonical	NC		0.120594	NA	0.00398154	NA	1367.84	NA	NA	NA	1369.54	0.116612	0.00398154	FALSE
4407	3	22	36901934	36902578	645	canonical	NC		0.0673731	0.0107435	NA	NA	1226.44	NA	NA	NA	1233.8	0.0566296	0.0107435	FALSE
4408	3	22	36960499	36960937	439	canonical	G		0.0967986	0.0522237	NA	NA	1225.73	NA	NA	NA	1269.66	0.0445749	0.0522237	TRUE
4409	2	22	37420328	37420730	403	canonical	NC		0.0867928	0.0103904	0.00599765	0.00359765	1210.64	G+E	5.47555	0.00839419	1222.33	0.0668071	0.0199857	FALSE
4410	2	22	37655614	37655774	161	canonical	NC		0.171127	0.0113039	NA	NA	1322.05	NA	NA	NA	1331.12	0.159823	0.0113039	FALSE
4411	2	22	37955936	37956207	272	canonical	NC		0.1267	0.0103865	NA	NA	1260.61	NA	NA	NA	1268.27	0.116313	0.0103865	FALSE
4412	2	22	38201594	38201848	255	canonical	G+E		0.169006	0.0565985	0.00765119	NA	1329.16	GxE	1.99685	-3.2e-06	1386	0.104756	0.0642497	TRUE
4413	2	22	38244781	38244893	113	canonical	NC		0.137166	0.0170508	0.00666943	NA	1459.97	GxE	1.27873	-0.000761	1478.12	0.113446	0.0237202	FALSE
4414	2	22	38470264	38470398	135	canonical	NC		NA	NA	NA	NA	NA	NA	NA	NA	NA	NA	NA	NA
4415	2	22	38528856	38529083	228	canonical	NC		0.037873	0.00809914	NA	NA	1044.96	NA	NA	NA	1049.81	0.0297739	0.00809914	FALSE
4416	2	22	39323204	39323648	445	canonical	G+E		0.144931	0.0796067	0.00492683	NA	1309.8	GxE	1.98689	-1.37e-05	1382.83	0.0603979	0.0845335	TRUE
4417	2	22	39759957	39760267	311	canonical	NC		0.275254	0.0104834	NA	NA	1385.15	NA	NA	NA	1394.88	0.264771	0.0104834	FALSE
4418	2	22	39884755	39884829	75	canonical	NC		NA	NA	NA	NA	NA	NA	NA	NA	NA	NA	NA	NA
4419	2	22	40058293	40058706	414	canonical	NC		0.0448248	NA	0.00749526	NA	1709.29	NA	NA	NA	1713.68	0.0373296	0.00749526	FALSE
4420	4	22	40081812	40082521	710	canonical	NC		0.0774172	0.0117318	0.0061206	NA	1042.02	GxE	1.82531	-0.000197	1053.68	0.0595648	0.0178524	FALSE
4421	3	22	41763253	41763436	184	canonical	NC		0.197237	0.00893867	NA	NA	1421.52	NA	NA	NA	1428.57	0.188298	0.00893867	FALSE
4422	3	22	42394638	42395067	430	canonical	G		0.0751909	0.0380606	NA	NA	1920.28	NA	NA	NA	1951.23	0.0371303	0.0380606	TRUE
4423	2	22	42538906	42538988	83	canonical	G+E		0.136904	0.0330543	0.00371372	NA	1308.05	G	1.12467	0.00330729	1338.13	0.100136	0.036768	TRUE
4424	3	22	42548783	42548868	86	canonical	GxE		0.245515	0.197962	0.00267063	0.00274537	1727.1	G+E	0.0427264	0.00188878	1916.1	0.0421372	0.203378	TRUE
4425	2	22	43253555	43253559	5	canonical	NC		0.0347401	NA	0.00923084	NA	1451.35	NA	NA	NA	1457.12	0.0255093	0.00923084	FALSE
4426	3	22	43830900	43831161	262	canonical	NC		0.147293	0.0116613	NA	NA	1560.53	NA	NA	NA	1569.63	0.135631	0.0116613	FALSE
4427	2	22	44287841	44287876	36	canonical	NC		NA	NA	NA	NA	NA	NA	NA	NA	NA	NA	NA	NA
4428	5	22	44568387	44568812	426	canonical	NC		0.389245	0.00790235	NA	NA	1043.68	NA	NA	NA	1052.19	0.381343	0.00790235	FALSE
4429	3	22	45072588	45073148	561	canonical	NC		0.323396	0.0111178	NA	NA	1249.18	NA	NA	NA	1260.49	0.312278	0.0111178	FALSE
4430	4	22	45608448	45608686	239	canonical	G		0.17208	0.108168	NA	NA	1172.26	NA	NA	NA	1270.59	0.0639123	0.108168	TRUE
4431	4	22	45704902	45705707	806	canonical	G		0.296003	0.216351	NA	NA	1073.63	NA	NA	NA	1290.57	0.0796524	0.216351	TRUE
4432	3	22	45809396	45809952	557	canonical	GxE		0.383338	0.353387	0.00541261	0.0056041	1449.11	G+E	1.14586	0.00237904	1822.45	0.0189349	0.364403	TRUE
4433	2	22	46276479	46276678	200	canonical	NC		0.044987	0.0117781	0.0106401	NA	1259.76	GxE	1.81719	-0.000214	1274.71	0.0225688	0.0224182	FALSE
4434	2	22	46285638	46285682	45	canonical	G		0.0892028	0.0590491	NA	NA	1832.6	NA	NA	NA	1881.92	0.0301537	0.0590491	TRUE
4435	2	22	46318879	46319013	135	canonical	NC		0.13852	0.00893782	0.00343225	NA	1203.68	G	1.05441	0.00322673	1211.32	0.12615	0.0123701	FALSE
4436	2	22	46423449	46423604	156	canonical	G+E		0.194601	0.057065	0.00477662	NA	1228.35	GxE	1.97121	-2.84e-05	1284.79	0.132759	0.0618416	TRUE
4437	4	22	46449498	46450102	605	canonical	G		0.172242	0.13693	NA	NA	1313.06	NA	NA	NA	1436.13	0.0353128	0.13693	TRUE
4438	3	22	46457384	46457998	615	canonical	G		0.252823	0.0906576	NA	NA	1835.52	NA	NA	NA	1927.08	0.162166	0.0906576	TRUE
4439	4	22	46481248	46481822	575	canonical	NC		NA	NA	NA	NA	NA	NA	NA	NA	NA	NA	NA	NA
4440	2	22	46727379	46727546	168	canonical	NC		0.0542668	0.0125361	NA	NA	1208.55	NA	NA	NA	1217.31	0.0417307	0.0125361	FALSE
4441	2	22	46762841	46762943	103	canonical	GxE		0.213699	0.156872	0.00113862	0.00201283	1429.87	G	1.3012	0.00511859	1575.21	0.0536759	0.160023	TRUE
4442	2	22	46785222	46785380	159	canonical	NC		NA	NA	NA	NA	NA	NA	NA	NA	NA	NA	NA	NA
4443	2	22	46805820	46805918	99	canonical	NC		0.250926	0.00733669	0.00478814	0.00377561	1232.56	G+E	1.00057	0.00275616	1243.72	0.235026	0.0159004	FALSE
4444	2	22	46859899	46860228	330	canonical	NC		0.193978	NA	0.00579441	NA	1196.56	NA	NA	NA	1200.41	0.188184	0.00579441	FALSE
4445	2	22	47081634	47081751	118	canonical	NC		0.244909	0.00824815	0.00535479	NA	1211.97	GxE	1.41236	-0.000543	1222.56	0.231306	0.0136029	FALSE
4446	3	22	49042372	49042600	229	canonical	NC		NA	NA	NA	NA	NA	NA	NA	NA	NA	NA	NA	NA
4447	2	22	49088813	49088851	39	canonical	NC		NA	NA	NA	NA	NA	NA	NA	NA	NA	NA	NA	NA
4448	2	22	49139600	49140423	824	canonical	NC		0.166484	0.0137386	NA	NA	1247.05	NA	NA	NA	1258.41	0.152746	0.0137386	FALSE
4449	3	22	49447430	49448320	891	canonical	G+E		0.216649	0.0463675	0.00463129	NA	1376.78	GxE	0.399184	-0.00153338	1424.31	0.16565	0.0509988	TRUE
4450	2	22	49843259	49843754	496	canonical	G		0.18562	0.157644	NA	NA	1418.51	NA	NA	NA	1561.08	0.0279757	0.157644	TRUE
4451	2	22	49881684	49881777	94	canonical	G		0.439591	0.411149	NA	NA	1389.68	NA	NA	NA	1837.22	0.0284418	0.411149	TRUE
4452	2	22	50026171	50026188	18	canonical	G		0.325422	0.297337	NA	NA	1583.8	NA	NA	NA	1880.15	0.0280844	0.297337	TRUE
4453	3	22	50052294	50052407	114	canonical	GxE		0.214784	0.180448	0.00455814	0.00708897	1452.32	G+E	0.959051	0.00284909	1625.12	0.0226883	0.192096	TRUE
4454	2	22	50098194	50098317	124	canonical	GxE		0.192713	0.13973	0.0103013	0.0128302	1780.53	G+E	1.03265	0.00300216	1924.67	0.0298517	0.162861	TRUE
4455	2	22	50353623	50354243	621	canonical	G+E		0.226103	0.182906	0.00455198	NA	824.926	GxE	0.456786	-0.00146042	998.138	0.0386448	0.187458	TRUE
4456	2	22	50483123	50483351	229	canonical	G		0.0945743	0.0162606	NA	NA	1462.07	NA	NA	NA	1474.61	0.0783137	0.0162606	TRUE
4457	2	22	50523790	50523801	12	canonical	NC		NA	NA	NA	NA	NA	NA	NA	NA	NA	NA	NA	NA
4458	2	22	50585216	50585229	14	canonical	G+E		0.10685	0.0456344	0.00974079	NA	1158.16	GxE	1.3615	-0.000698	1203.31	0.0514748	0.0553751	TRUE
4459	2	22	50720468	50720552	85	canonical	NC		0.242762	0.0069556	NA	NA	1326.62	NA	NA	NA	1332.09	0.235806	0.0069556	FALSE
4460	3	22	50725817	50727014	1198	canonical	NC		NA	NA	NA	NA	NA	NA	NA	NA	NA	NA	NA	NA
4461	2	22	50728271	50728534	264	canonical	NC		NA	NA	NA	NA	NA	NA	NA	NA	NA	NA	NA	NA
4462	3	22	50986031	50986511	481	canonical	G+E		0.104092	0.0892724	0.0027679	NA	2055.94	GxE	0.540288	-0.00159927	2131.84	0.0120513	0.0920403	TRUE
4463	6	22	51016638	51017151	514	canonical	G		0.220222	0.157779	NA	NA	1269.1	G+E	1.03283	-0.000923	1417.65	0.0624432	0.157779	TRUE
4464	2	22	51066142	51066394	253	canonical	G+E		0.0792977	0.0459657	0.00317679	NA	1714.09	G	0.294701	0.0025896	1752.57	0.0301551	0.0491425	TRUE
4465	1	1	869346	869346	1	non canonical	G+E		0.0874204	0.0723602	0.0023024	NA	1977.78	G	0.0336217	0.00227436	2038.03	0.0127578	0.0746626	TRUE
4466	1	1	891193	891193	1	non canonical	G		0.246891	0.0432834	NA	NA	1461.05	NA	NA	NA	1504.71	0.203607	0.0432834	TRUE
4467	1	1	914382	914382	1	non canonical	NC		NA	NA	NA	NA	NA	NA	NA	NA	NA	NA	NA	NA
4468	1	1	1415868	1415868	1	non canonical	G		0.0544822	0.0159779	NA	NA	2029.79	NA	NA	NA	2041.48	0.0385043	0.0159779	TRUE
4469	1	1	1454149	1454149	1	non canonical	G+E		0.118858	0.0603875	0.00352425	NA	1473.62	G	0.821421	0.00304819	1526.83	0.0549461	0.0639118	TRUE
4470	1	1	1457042	1457042	1	non canonical	NC		0.102576	0.00903869	NA	NA	1444.24	NA	NA	NA	1450.42	0.0935376	0.00903869	FALSE
4471	1	1	1555396	1555396	1	non canonical	GxE		0.118861	0.0362153	0.00708337	0.0204748	1890.07	G+E	2.07908	0.00441031	1941.16	0.0550876	0.0637734	TRUE
4472	1	1	1615736	1615736	1	non canonical	G		0.108132	0.0274202	NA	NA	1484.46	NA	NA	NA	1507.2	0.0807118	0.0274202	TRUE
4473	1	1	1720537	1720537	1	non canonical	NC		0.0238703	0.0113774	NA	NA	1430.45	NA	NA	NA	1437.92	0.012493	0.0113774	FALSE
4474	1	1	1727796	1727796	1	non canonical	NC		NA	NA	NA	NA	NA	NA	NA	NA	NA	NA	NA	NA
4475	1	1	1812359	1812359	1	non canonical	GxE		0.334908	0.167089	0.0144317	0.111095	1473.58	G+E	4.93207	0.00566718	1765.47	0.0422914	0.292616	TRUE
4476	1	1	1830693	1830693	1	non canonical	NC		0.193181	NA	0.00614518	NA	1509.02	NA	NA	NA	1513.22	0.187035	0.00614518	FALSE
4477	1	1	2019526	2019526	1	non canonical	NC		NA	NA	NA	NA	NA	NA	NA	NA	NA	NA	NA	NA
4478	1	1	2808880	2808880	1	non canonical	NC		0.101954	NA	0.00813573	NA	1451.15	NA	NA	NA	1456.52	0.0938182	0.00813573	FALSE
4479	1	1	2829700	2829700	1	non canonical	NC		NA	NA	NA	NA	NA	NA	NA	NA	NA	NA	NA	NA
4480	1	1	3178384	3178384	1	non canonical	GxE		0.179028	0.0419218	0.00328153	0.00356859	1694.54	G+E	0.997279	0.00301738	1735.69	0.130256	0.048772	TRUE
4481	1	1	3227744	3227744	1	non canonical	NC		NA	NA	NA	NA	NA	NA	NA	NA	NA	NA	NA	NA
4482	1	1	3258365	3258365	1	non canonical	NC		0.130647	0.00989128	NA	NA	1586.61	NA	NA	NA	1593.86	0.120755	0.00989128	FALSE
4483	1	1	3335858	3335858	1	non canonical	NC		NA	NA	NA	NA	NA	NA	NA	NA	NA	NA	NA	NA
4484	1	1	3553416	3553416	1	non canonical	NC		NA	NA	NA	NA	NA	NA	NA	NA	NA	NA	NA	NA
4485	1	1	3593812	3593812	1	non canonical	G+E		0.167701	0.03818	0.00363511	NA	1641.53	G	1.63159	0.00370783	1677.58	0.125886	0.0418151	TRUE
4486	1	1	3600852	3600852	1	non canonical	G+E		0.117368	0.0757611	0.0044769	NA	1933.36	GxE	0.756329	-0.00134256	2000.45	0.0371304	0.080238	TRUE
4487	1	1	3685319	3685319	1	non canonical	G+E		0.159813	0.019641	0.00774406	NA	1760.82	GxE	0.970758	-0.00105779	1783.02	0.132428	0.0273851	TRUE
4488	1	1	3744272	3744272	1	non canonical	G		0.334033	0.238662	NA	NA	1614.49	NA	NA	NA	1862.72	0.0953707	0.238662	TRUE
4489	1	1	3748957	3748957	1	non canonical	G+E		0.311819	0.115591	0.00401494	NA	1314.34	GxE	1.22384	-0.000653	1441.26	0.192214	0.119605	TRUE
4490	1	1	4059661	4059661	1	non canonical	G		0.197072	0.155254	NA	NA	1999.68	NA	NA	NA	2142.11	0.0418187	0.155254	TRUE
4491	1	1	5228961	5228961	1	non canonical	NC		0.0879821	NA	0.00482075	NA	1758.26	NA	NA	NA	1760.57	0.0831614	0.00482075	FALSE
4492	1	1	5569798	5569798	1	non canonical	NC		NA	NA	NA	NA	NA	NA	NA	NA	NA	NA	NA	NA
4493	1	1	5574888	5574888	1	non canonical	E		0.05653	NA	0.0162653	NA	1759.65	NA	NA	NA	1771.61	0.0402647	0.0162653	TRUE
4494	1	1	5777831	5777831	1	non canonical	NC		NA	NA	NA	NA	NA	NA	NA	NA	NA	NA	NA	NA
4495	1	1	5953106	5953106	1	non canonical	NC		0.112936	0.00951276	NA	NA	1512.15	NA	NA	NA	1518.86	0.103423	0.00951276	FALSE
4496	1	1	6061279	6061279	1	non canonical	NC		NA	NA	NA	NA	NA	NA	NA	NA	NA	NA	NA	NA
4497	1	1	6126167	6126167	1	non canonical	NC		NA	NA	NA	NA	NA	NA	NA	NA	NA	NA	NA	NA
4498	1	1	6373420	6373420	1	non canonical	NC		0.0584977	0.0123313	NA	NA	1718.07	NA	NA	NA	1726.7	0.0461663	0.0123313	FALSE
4499	1	1	6405672	6405672	1	non canonical	NC		0.0955365	0.00979634	NA	NA	1474.1	NA	NA	NA	1480.9	0.0857402	0.00979634	FALSE
4500	1	1	6476916	6476916	1	non canonical	NC		0.18069	0.010884	0.00243337	NA	1464.96	G	0.258388	0.00226791	1474.13	0.167372	0.0133174	FALSE
4501	1	1	6637055	6637055	1	non canonical	GxE		0.153322	0.0145341	0.0114841	0.00702707	1643.48	G+E	3.71122	0.00593942	1668.76	0.120277	0.0330452	TRUE
4502	1	1	6680240	6680240	1	non canonical	NC		0.0249073	0.00964041	NA	NA	1556.76	NA	NA	NA	1562.8	0.0152669	0.00964041	FALSE
4503	1	1	6696166	6696166	1	non canonical	NC		0.0455739	0.00692084	0.00686666	0.00462817	1465.78	G+E	0.754202	0.00322291	1475.39	0.0271582	0.0184157	FALSE
4504	1	1	6803800	6803800	1	non canonical	NC		NA	NA	NA	NA	NA	NA	NA	NA	NA	NA	NA	NA
4505	1	1	7259290	7259290	1	non canonical	G+E		0.183604	0.149955	0.0074947	NA	1389.05	GxE	1.7467	-0.000253	1529.13	0.0261549	0.157449	TRUE
4506	1	1	7462176	7462176	1	non canonical	G+E		0.232964	0.197868	0.00550623	NA	1948.31	GxE	1.45062	-0.000516	2136.46	0.0295892	0.203374	TRUE
4507	1	1	7703835	7703835	1	non canonical	NC		0.253576	NA	0.00385043	NA	1484.79	NA	NA	NA	1487	0.249725	0.00385043	FALSE
4508	1	1	7792442	7792442	1	non canonical	G+E		0.639802	0.618354	0.00667346	NA	1461.21	GxE	0.0936124	-0.00084	2279.29	0.0147746	0.625027	TRUE
4509	1	1	7911209	7911209	1	non canonical	G+E		0.320245	0.103462	0.00389272	NA	1382.94	GxE	1.98671	-1.11e-05	1498.74	0.21289	0.107355	TRUE
4510	1	1	8585852	8585852	1	non canonical	G		0.159861	0.0656298	NA	NA	1530.01	NA	NA	NA	1589.47	0.0942314	0.0656298	TRUE
4511	1	1	8617167	8617167	1	non canonical	NC		0.147562	0.0067203	0.00372066	0.00957464	1493.61	G+E	0.0343686	0.00212526	1506.57	0.127546	0.0200156	FALSE
4512	1	1	8725074	8725074	1	non canonical	G		0.353069	0.0919965	NA	NA	1893.14	NA	NA	NA	1999.77	0.261072	0.0919965	TRUE
4513	1	1	9335794	9335794	1	non canonical	G+E		0.150945	0.0681512	0.00326801	NA	1739.69	G	0.949305	0.00307056	1801.67	0.0795262	0.0714192	TRUE
4514	1	1	9374526	9374526	1	non canonical	NC		0.120328	0.00752457	NA	NA	1624.76	NA	NA	NA	1629.72	0.112803	0.00752457	FALSE
4515	1	1	9377984	9377984	1	non canonical	G+E		0.182135	0.0890151	0.00253837	NA	1941.65	G	1.78935	0.00380217	2024.34	0.090582	0.0915534	TRUE
4516	1	1	9422438	9422438	1	non canonical	NC		NA	NA	NA	NA	NA	NA	NA	NA	NA	NA	NA	NA
4517	1	1	9558208	9558208	1	non canonical	G		0.626337	0.579549	NA	NA	1014.47	G+E	0.340472	-0.000758	1777.58	0.0467877	0.579549	TRUE
4518	1	1	9754132	9754132	1	non canonical	NC		NA	NA	NA	NA	NA	NA	NA	NA	NA	NA	NA	NA
4519	1	1	9785289	9785289	1	non canonical	NC		0.0574784	0.0102974	NA	NA	1582.44	NA	NA	NA	1589.31	0.0471811	0.0102974	FALSE
4520	1	1	9868377	9868377	1	non canonical	NC		0.0356476	NA	0.00379391	NA	1948.31	NA	NA	NA	1949.52	0.0318537	0.00379391	FALSE
4521	1	1	10118766	10118766	1	non canonical	GxE		0.0864228	0.0141562	0.00426484	0.014626	1407.26	G+E	12.3839	0.0162266	1430.29	0.0533757	0.033047	TRUE
4522	1	1	10475318	10475318	1	non canonical	NC		0.109001	NA	0.00300723	NA	1426.41	NA	NA	NA	1427.16	0.105994	0.00300723	FALSE
4523	1	1	10575953	10575953	1	non canonical	NC		0.108738	0.00765019	NA	NA	1591.44	NA	NA	NA	1596.42	0.101088	0.00765019	FALSE
4524	1	1	10595970	10595970	1	non canonical	NC		0.150032	0.0102633	NA	NA	1723.65	NA	NA	NA	1731.46	0.139768	0.0102633	FALSE
4525	1	1	10665515	10665515	1	non canonical	NC		NA	NA	NA	NA	NA	NA	NA	NA	NA	NA	NA	NA
4526	1	1	10832698	10832698	1	non canonical	NC		NA	NA	NA	NA	NA	NA	NA	NA	NA	NA	NA	NA
4527	1	1	11004296	11004296	1	non canonical	NC		NA	NA	NA	NA	NA	NA	NA	NA	NA	NA	NA	NA
4528	1	1	11104980	11104980	1	non canonical	G		0.146776	0.0144625	NA	NA	1502.9	NA	NA	NA	1514.64	0.132313	0.0144625	TRUE
4529	1	1	11413470	11413470	1	non canonical	NC		0.175452	NA	0.00239176	NA	1622.29	NA	NA	NA	1622.66	0.17306	0.00239176	FALSE
4530	1	1	11444066	11444066	1	non canonical	NC		NA	NA	NA	NA	NA	NA	NA	NA	NA	NA	NA	NA
4531	1	1	11618446	11618446	1	non canonical	NC		0.123523	NA	0.0073915	NA	1443.57	NA	NA	NA	1448.43	0.116131	0.0073915	FALSE
4532	1	1	11661969	11661969	1	non canonical	NC		NA	NA	NA	NA	NA	NA	NA	NA	NA	NA	NA	NA
4533	1	1	11721249	11721249	1	non canonical	NC		0.133657	0.00989424	NA	NA	1907.26	NA	NA	NA	1914.54	0.123763	0.00989424	FALSE
4534	1	1	11896156	11896156	1	non canonical	NC		0.0964932	NA	0.00250957	NA	1450.67	NA	NA	NA	1450.93	0.0939836	0.00250957	FALSE
4535	1	1	12054885	12054885	1	non canonical	NC		NA	NA	NA	NA	NA	NA	NA	NA	NA	NA	NA	NA
4536	1	1	12112386	12112386	1	non canonical	G		0.106639	0.0163403	NA	NA	1521.63	NA	NA	NA	1534.43	0.0902986	0.0163403	TRUE
4537	1	1	12533120	12533120	1	non canonical	G		0.11732	0.0150395	NA	NA	2054.36	NA	NA	NA	2066.16	0.102281	0.0150395	TRUE
4538	1	1	12541215	12541215	1	non canonical	NC		0.298612	0.0109286	NA	NA	1526.44	NA	NA	NA	1537.07	0.287684	0.0109286	FALSE
4539	1	1	12561991	12561991	1	non canonical	NC		0.156235	NA	0.00626579	NA	1636.52	NA	NA	NA	1640.56	0.149969	0.00626579	FALSE
4540	1	1	12661455	12661455	1	non canonical	NC		0.0728736	0.0111212	NA	NA	1453.89	NA	NA	NA	1461.63	0.0617524	0.0111212	FALSE
4541	1	1	12662841	12662841	1	non canonical	NC		NA	NA	NA	NA	NA	NA	NA	NA	NA	NA	NA	NA
4542	1	1	12664243	12664243	1	non canonical	G		0.259165	0.148623	NA	NA	1274.41	NA	NA	NA	1421.79	0.110542	0.148623	TRUE
4543	1	1	13111908	13111908	1	non canonical	G+E		0.0490968	0.0314303	0.00713513	NA	2009.11	GxE	1.41986	-0.000675	2037.59	0.0105314	0.0385654	TRUE
4544	1	1	13886855	13886855	1	non canonical	G		0.0716505	0.0156992	NA	NA	1516.94	NA	NA	NA	1528.64	0.0559514	0.0156992	TRUE
4545	1	1	14286966	14286966	1	non canonical	NC		0.0660742	0.00520669	0.00220737	0.00767466	1524.69	G+E	1.15243	0.00361056	1531.78	0.0509855	0.0150887	FALSE
4546	1	1	14440604	14440604	1	non canonical	NC		0.0294859	0.0109112	NA	NA	1789.65	NA	NA	NA	1796.78	0.0185747	0.0109112	FALSE
4547	1	1	15058641	15058641	1	non canonical	G+E		0.380376	0.266635	0.00340093	NA	1532.8	GxE	1.88544	-8.69e-05	1824.33	0.110341	0.270036	TRUE
4548	1	1	15104223	15104223	1	non canonical	NC		0.117723	0.011007	NA	NA	1546.62	NA	NA	NA	1554.75	0.106716	0.011007	FALSE
4549	1	1	15149410	15149410	1	non canonical	NC		NA	NA	NA	NA	NA	NA	NA	NA	NA	NA	NA	NA
4550	1	1	15202649	15202649	1	non canonical	NC		0.0517365	0.0131957	NA	NA	1617.64	NA	NA	NA	1626.93	0.0385408	0.0131957	FALSE
4551	1	1	15382629	15382629	1	non canonical	NC		NA	NA	NA	NA	NA	NA	NA	NA	NA	NA	NA	NA
4552	1	1	15402504	15402504	1	non canonical	NC		NA	NA	NA	NA	NA	NA	NA	NA	NA	NA	NA	NA
4553	1	1	15482753	15482753	1	non canonical	G		0.091768	0.040099	NA	NA	1511.16	NA	NA	NA	1544.46	0.0516691	0.040099	TRUE
4554	1	1	15504438	15504438	1	non canonical	G		0.12121	0.0237922	NA	NA	1658.4	NA	NA	NA	1678.22	0.0974175	0.0237922	TRUE
4555	1	1	15522850	15522850	1	non canonical	G		0.573861	0.558959	NA	NA	1919.2	NA	NA	NA	2601.82	0.0149019	0.558959	TRUE
4556	1	1	15598865	15598865	1	non canonical	GxE		0.198331	0.136574	0.00284994	0.00243611	1307.28	G+E	0.434693	0.00239257	1434.4	0.056471	0.14186	TRUE
4557	1	1	15631449	15631449	1	non canonical	G		0.284567	0.254222	NA	NA	1913.06	NA	NA	NA	2159.47	0.0303455	0.254222	TRUE
4558	1	1	15709832	15709832	1	non canonical	G+E		0.412423	0.342251	0.002888	NA	1394.46	G	0.77235	0.00199723	1767.99	0.067284	0.345139	TRUE
4559	1	1	15828075	15828075	1	non canonical	NC		0.14173	0.0121205	NA	NA	1507.39	NA	NA	NA	1516.84	0.129609	0.0121205	FALSE
4560	1	1	15905387	15905387	1	non canonical	NC		0.121943	NA	0.00259605	NA	1654.69	NA	NA	NA	1655.1	0.119347	0.00259605	FALSE
4561	1	1	16083101	16083101	1	non canonical	G		0.0717035	0.02105	NA	NA	1717.52	NA	NA	NA	1733.84	0.0506534	0.02105	TRUE
4562	1	1	16112370	16112370	1	non canonical	NC		0.23684	0.00672819	NA	NA	1441.04	NA	NA	NA	1446.21	0.230112	0.00672819	FALSE
4563	1	1	16405600	16405600	1	non canonical	NC		NA	NA	NA	NA	NA	NA	NA	NA	NA	NA	NA	NA
4564	1	1	16456023	16456023	1	non canonical	NC		0.117519	NA	0.00462846	NA	1432.16	NA	NA	NA	1434.43	0.112891	0.00462846	FALSE
4565	1	1	16531496	16531496	1	non canonical	NC		0.234033	0.00476759	0.00439853	0.00640664	1419.24	G+E	2.10405	0.00385737	1429.68	0.21846	0.0155728	FALSE
4566	1	1	16714091	16714091	1	non canonical	G+E		0.458899	0.374049	0.0015611	NA	1174.49	G	0.11428	0.00140211	1601.21	0.0832885	0.37561	TRUE
4567	1	1	16861818	16861818	1	non canonical	GxE		0.104572	0.0704959	0.00338815	0.00312552	1657.37	G+E	3.39024	0.0059272	1718.78	0.0275623	0.0770096	TRUE
4568	1	1	16904881	16904881	1	non canonical	GxE		0.273672	0.140027	0.0148132	0.0340129	1377.66	G+E	1.60248	0.00320974	1560.48	0.0848196	0.188853	TRUE
4569	1	1	17020384	17020384	1	non canonical	G+E		0.163506	0.0800447	0.00924455	NA	1416.34	GxE	1.99516	-4.95e-06	1495.2	0.0742163	0.0892893	TRUE
4570	1	1	17053886	17053886	1	non canonical	G+E		0.14509	0.116238	0.00625585	NA	2524.27	GxE	0.270388	-0.00180795	2629.67	0.0225964	0.122494	TRUE
4571	1	1	17265457	17265457	1	non canonical	G+E		0.121463	0.0572616	0.00288227	NA	2470.99	GxE	0.200673	-0.00193272	2521.09	0.061319	0.0601439	TRUE
4572	1	1	17335547	17335547	1	non canonical	G		0.125393	0.0168795	NA	NA	1517.14	NA	NA	NA	1530.76	0.108513	0.0168795	TRUE
4573	1	1	17402079	17402079	1	non canonical	NC		0.15996	NA	0.00314151	NA	1926.97	NA	NA	NA	1928.02	0.156819	0.00314151	FALSE
4574	1	1	17577455	17577455	1	non canonical	G		0.331674	0.308933	NA	NA	2431.29	NA	NA	NA	2739.73	0.0227404	0.308933	TRUE
4575	1	1	17600880	17600880	1	non canonical	G		0.172811	0.156706	NA	NA	1684.35	NA	NA	NA	1824.09	0.016105	0.156706	TRUE
4576	1	1	17662667	17662667	1	non canonical	NC		0.0296511	0.00921346	NA	NA	1747.41	NA	NA	NA	1753.13	0.0204377	0.00921346	FALSE
4577	1	1	17682613	17682613	1	non canonical	NC		NA	NA	NA	NA	NA	NA	NA	NA	NA	NA	NA	NA
4578	1	1	17743073	17743073	1	non canonical	NC		NA	NA	NA	NA	NA	NA	NA	NA	NA	NA	NA	NA
4579	1	1	17829087	17829087	1	non canonical	NC		0.0700407	0.0045084	0.00532837	0.0104555	1652.76	G+E	1.12162	0.00356002	1664.4	0.0497485	0.0202923	FALSE
4580	1	1	17952424	17952424	1	non canonical	NC		0.158099	0.00988041	NA	NA	1435.34	NA	NA	NA	1442.87	0.148219	0.00988041	FALSE
4581	1	1	17958884	17958884	1	non canonical	NC		NA	NA	NA	NA	NA	NA	NA	NA	NA	NA	NA	NA
4582	1	1	18236645	18236645	1	non canonical	GxE		0.098689	0.0309698	0.00419513	0.0229544	1483.01	G+E	0.0401555	0.0022535	1528.06	0.0405696	0.0581194	TRUE
4583	1	1	18238511	18238511	1	non canonical	NC		0.0495915	0.00964723	0.00299368	0.00736862	1500.19	G+E	0.277415	0.00265299	1511.21	0.029582	0.0200095	FALSE
4584	1	1	18459578	18459578	1	non canonical	G+E		0.0904669	0.0222622	0.00689214	NA	1593.34	GxE	0.608339	-0.00154796	1615.12	0.0613125	0.0291544	TRUE
4585	1	1	18704828	18704828	1	non canonical	GxE		0.124335	0.0707274	0.0151669	0.0127103	1825.84	G+E	3.32486	0.00572585	1907.02	0.0257306	0.0986046	TRUE
4586	1	1	18800208	18800208	1	non canonical	GxE		0.411162	0.353882	0.023741	0.0290654	1330.74	G+E	2.42589	0.00319854	1753.77	0.00447391	0.406688	TRUE
4587	1	1	18980700	18980700	1	non canonical	NC		0.133255	NA	0.00341187	NA	1526.24	NA	NA	NA	1527.45	0.129843	0.00341187	FALSE
4588	1	1	18993307	18993307	1	non canonical	G		0.0887877	0.0162181	NA	NA	1471.14	NA	NA	NA	1483.56	0.0725696	0.0162181	TRUE
4589	1	1	19199155	19199155	1	non canonical	G+E		0.107502	0.0417527	0.00480242	NA	1539.8	GxE	1.99936	-6.99e-07	1577.34	0.0609472	0.0465552	TRUE
4590	1	1	19225289	19225289	1	non canonical	NC		NA	NA	NA	NA	NA	NA	NA	NA	NA	NA	NA	NA
4591	1	1	19384827	19384827	1	non canonical	G+E		0.122788	0.0234376	0.00468064	NA	1610.6	GxE	1.94547	-5.85e-05	1632.38	0.09467	0.0281183	TRUE
4592	1	1	19451037	19451037	1	non canonical	G+E		0.553845	0.470434	0.00430865	NA	1465.7	GxE	1.99816	-1e-06	2053.77	0.0791017	0.474743	TRUE
4593	1	1	19654245	19654245	1	non canonical	NC		0.0793729	NA	0.00340365	NA	1525.58	NA	NA	NA	1526.59	0.0759693	0.00340365	FALSE
4594	1	1	19890415	19890415	1	non canonical	NC		0.193792	0.00811025	NA	NA	1763.46	NA	NA	NA	1769.64	0.185681	0.00811025	FALSE
4595	1	1	20820740	20820740	1	non canonical	NC		NA	NA	NA	NA	NA	NA	NA	NA	NA	NA	NA	NA
4596	1	1	20826246	20826246	1	non canonical	GxE		0.225799	0.0664499	0.0140382	0.0501153	1464.17	G+E	7.23461	0.00880048	1585.53	0.095196	0.130603	TRUE
4597	1	1	20978838	20978838	1	non canonical	NC		0.0945199	0.00749569	0.0033161	0.0121842	1607.62	G+E	6.11555	0.00903927	1622.11	0.0715239	0.022996	FALSE
4598	1	1	21033761	21033761	1	non canonical	G		0.158648	0.116564	NA	NA	1371.9	G+E	0.214073	-0.00183715	1475.91	0.0420835	0.116564	TRUE
4599	1	1	21505969	21505969	1	non canonical	G		0.507641	0.453489	NA	NA	1279.86	NA	NA	NA	1811.26	0.0541523	0.453489	TRUE
4600	1	1	21724633	21724633	1	non canonical	G+E		0.041668	0.0211245	0.00585636	NA	1417.01	GxE	1.43162	-0.000666	1435.7	0.0146872	0.0269808	TRUE
4601	1	1	21923109	21923109	1	non canonical	NC		0.0786985	NA	0.00560307	NA	1823.42	NA	NA	NA	1826.37	0.0730954	0.00560307	FALSE
4602	1	1	21945805	21945805	1	non canonical	G		0.128891	0.0394368	NA	NA	1457.76	NA	NA	NA	1491.93	0.0894539	0.0394368	TRUE
4603	1	1	22645936	22645936	1	non canonical	NC		0.182593	0.0132145	0.0046662	NA	1584.91	GxE	0.0887851	-0.00190993	1598.58	0.164712	0.0178807	FALSE
4604	1	1	22746853	22746853	1	non canonical	G+E		0.284018	0.24932	0.00178486	NA	1729.08	G	0.701414	0.00237132	1970.7	0.0329125	0.251105	TRUE
4605	1	1	22938172	22938172	1	non canonical	NC		NA	NA	NA	NA	NA	NA	NA	NA	NA	NA	NA	NA
4606	1	1	23000547	23000547	1	non canonical	NC		0.074838	0.0129068	NA	NA	1693.2	NA	NA	NA	1702.52	0.0619312	0.0129068	FALSE
4607	1	1	23410708	23410708	1	non canonical	G+E		0.142167	0.116816	0.00341421	NA	1315.68	GxE	1.70196	-0.000313	1418.84	0.0219372	0.12023	TRUE
4608	1	1	23544995	23544995	1	non canonical	G+E		0.145435	0.105311	0.00410396	NA	1633.73	GxE	1.99864	-1.42e-06	1728.16	0.0360206	0.109415	TRUE
4609	1	1	23939645	23939645	1	non canonical	G		0.11444	0.0217979	NA	NA	1451.26	NA	NA	NA	1469.13	0.0926418	0.0217979	TRUE
4610	1	1	24463749	24463749	1	non canonical	NC		0.111499	0.00978206	0.0059102	NA	1741.6	GxE	1.1274	-0.000948	1751.91	0.0958071	0.0156923	FALSE
4611	1	1	24480847	24480847	1	non canonical	G+E		0.263703	0.208947	0.00657205	NA	1485.71	GxE	0.781909	-0.00109695	1691.46	0.0481847	0.215519	TRUE
4612	1	1	24522592	24522592	1	non canonical	NC		NA	NA	NA	NA	NA	NA	NA	NA	NA	NA	NA	NA
4613	1	1	24611021	24611021	1	non canonical	GxE		0.102444	0.0414698	0.00498817	0.00888577	2079.24	G	0.952359	0.00545718	2122.12	0.0471006	0.0553437	TRUE
4614	1	1	25236296	25236296	1	non canonical	NC		0.0708785	NA	0.00530358	NA	1680.06	NA	NA	NA	1682.71	0.0655749	0.00530358	FALSE
4615	1	1	25282539	25282539	1	non canonical	NC		0.263571	0.015585	0.00625977	NA	1560.44	GxE	1.43567	-0.000508	1580.32	0.241726	0.0218448	FALSE
4616	1	1	25354366	25354366	1	non canonical	NC		0.218681	0.00659464	NA	NA	1450.56	NA	NA	NA	1455.43	0.212087	0.00659464	FALSE
4617	1	1	25360712	25360712	1	non canonical	NC		NA	NA	NA	NA	NA	NA	NA	NA	NA	NA	NA	NA
4618	1	1	25593055	25593055	1	non canonical	G+E		0.245921	0.199627	0.00657791	NA	1486.55	GxE	1.96216	-3.49e-05	1680.05	0.0397168	0.206204	TRUE
4619	1	1	25596433	25596433	1	non canonical	G		0.0969765	0.0524366	NA	NA	1848.23	G+E	0.856874	-0.0012626	1892.34	0.0445399	0.0524366	TRUE
4620	1	1	25655526	25655526	1	non canonical	G		0.293897	0.25816	NA	NA	2198.97	G+E	0.875008	-0.000972	2451.55	0.0357367	0.25816	TRUE
4621	1	1	25685273	25685273	1	non canonical	NC		NA	NA	NA	NA	NA	NA	NA	NA	NA	NA	NA	NA
4622	1	1	25734099	25734099	1	non canonical	G		0.33867	0.296264	NA	NA	1117.2	NA	NA	NA	1417.63	0.0424058	0.296264	TRUE
4623	1	1	25810696	25810696	1	non canonical	NC		0.0417783	0.00983278	NA	NA	1449.87	NA	NA	NA	1456.21	0.0319456	0.00983278	FALSE
4624	1	1	25844672	25844672	1	non canonical	G+E		0.0889285	0.0340312	0.00744896	NA	1675.62	GxE	1.04744	-0.00106162	1708	0.0474484	0.0414802	TRUE
4625	1	1	26158583	26158583	1	non canonical	NC		0.242114	NA	0.00605761	NA	1440.89	NA	NA	NA	1445.39	0.236056	0.00605761	FALSE
4626	1	1	26502524	26502524	1	non canonical	NC		0.139999	0.00856654	NA	NA	1515.73	NA	NA	NA	1521.83	0.131433	0.00856654	FALSE
4627	1	1	26617780	26617780	1	non canonical	G		0.175412	0.0842604	NA	NA	1770.96	GxE	0.10091	-0.00392593	1848.44	0.0911517	0.0842604	TRUE
4628	1	1	26795536	26795536	1	non canonical	NC		NA	NA	NA	NA	NA	NA	NA	NA	NA	NA	NA	NA
4629	1	1	27436154	27436154	1	non canonical	NC		0.237581	0.010671	NA	NA	1537	NA	NA	NA	1546.36	0.22691	0.010671	FALSE
4630	1	1	27673775	27673775	1	non canonical	NC		0.212271	NA	0.00304042	NA	1518.45	NA	NA	NA	1519.59	0.209231	0.00304042	FALSE
4631	1	1	27935352	27935352	1	non canonical	G+E		0.174294	0.112737	0.00152542	NA	1537.07	G	0.27791	0.0023054	1638.96	0.0600318	0.114262	TRUE
4632	1	1	28013341	28013341	1	non canonical	NC		NA	NA	NA	NA	NA	NA	NA	NA	NA	NA	NA	NA
4633	1	1	28535613	28535613	1	non canonical	NC		NA	NA	NA	NA	NA	NA	NA	NA	NA	NA	NA	NA
4634	1	1	29338769	29338769	1	non canonical	G		0.227737	0.123686	NA	NA	1347.82	NA	NA	NA	1467.19	0.104051	0.123686	TRUE
4635	1	1	30511748	30511748	1	non canonical	NC		NA	NA	NA	NA	NA	NA	NA	NA	NA	NA	NA	NA
4636	1	1	30715185	30715185	1	non canonical	G+E		0.0999241	0.0378191	0.00684146	NA	1533.57	GxE	1.0546	-0.00104093	1569.13	0.0552635	0.0446606	TRUE
4637	1	1	30815703	30815703	1	non canonical	NC		NA	NA	NA	NA	NA	NA	NA	NA	NA	NA	NA	NA
4638	1	1	31136147	31136147	1	non canonical	G		0.357575	0.317214	NA	NA	1790.48	NA	NA	NA	2116.35	0.0403613	0.317214	TRUE
4639	1	1	31256028	31256028	1	non canonical	G+E		0.518117	0.484757	0.00169677	NA	1591.06	GxE	0.0482106	-0.00114983	2157.22	0.0316636	0.486453	TRUE
4640	1	1	31362242	31362242	1	non canonical	G+E		0.30914	0.144618	0.00384894	NA	1415.28	G	1.5249	0.00298712	1570.32	0.160673	0.148467	TRUE
4641	1	1	31368797	31368797	1	non canonical	G		0.156995	0.0988303	NA	NA	1464.99	NA	NA	NA	1553.56	0.0581645	0.0988303	TRUE
4642	1	1	33514858	33514858	1	non canonical	NC		0.114331	0.0118364	0.00835008	NA	1741.46	GxE	1.90623	-0.000102	1755.87	0.0941441	0.0201864	FALSE
4643	1	1	34731807	34731807	1	non canonical	GxE		0.100871	0.0197953	0.00360683	0.017236	1606.81	G+E	0.424617	0.00267232	1636.93	0.0602331	0.0406381	TRUE
4644	1	1	35122551	35122551	1	non canonical	G		0.525754	0.478288	NA	NA	1282.84	NA	NA	NA	1850.62	0.0474661	0.478288	TRUE
4645	1	1	35384669	35384669	1	non canonical	NC		0.0386216	0.0102367	0.0115961	NA	1975.79	GxE	0.767648	-0.00144904	1990.14	0.0167888	0.0218328	FALSE
4646	1	1	35661778	35661778	1	non canonical	GxE		0.381788	0.315154	0.00937836	0.0133625	2181.31	G+E	7.9618	0.00758409	2531.55	0.0438936	0.337895	TRUE
4647	1	1	37051530	37051530	1	non canonical	G+E		0.165055	0.0738265	0.00517439	NA	1386.12	GxE	1.30798	-0.000707	1455.98	0.086054	0.0790009	TRUE
4648	1	1	37182591	37182591	1	non canonical	NC		0.144506	0.00900906	NA	NA	1849.54	NA	NA	NA	1856.1	0.135497	0.00900906	FALSE
4649	1	1	37195975	37195975	1	non canonical	G		0.0951111	0.073236	NA	NA	1937.22	NA	NA	NA	1998.8	0.0218751	0.073236	TRUE
4650	1	1	37388124	37388124	1	non canonical	NC		NA	NA	NA	NA	NA	NA	NA	NA	NA	NA	NA	NA
4651	1	1	37503350	37503350	1	non canonical	NC		NA	NA	NA	NA	NA	NA	NA	NA	NA	NA	NA	NA
4652	1	1	37701025	37701025	1	non canonical	G		0.122612	0.0744431	NA	NA	1391.54	NA	NA	NA	1456.08	0.0481688	0.0744431	TRUE
4653	1	1	38174379	38174379	1	non canonical	G		0.097688	0.0724247	NA	NA	1633.15	NA	NA	NA	1694.22	0.0252633	0.0724247	TRUE
4654	1	1	38549430	38549430	1	non canonical	NC		0.240171	0.010312	0.00302571	0.0063347	1535.95	G+E	4.09155	0.00568646	1550.84	0.220498	0.0196724	FALSE
4655	1	1	39764464	39764464	1	non canonical	NC		NA	NA	NA	NA	NA	NA	NA	NA	NA	NA	NA	NA
4656	1	1	39857950	39857950	1	non canonical	G+E		0.22559	0.104652	0.00621555	NA	1378.69	GxE	1.74927	-0.000238	1484.01	0.114722	0.110868	TRUE
4657	1	1	40212913	40212913	1	non canonical	NC		0.0430212	0.00999853	NA	NA	2072.36	NA	NA	NA	2078.85	0.0330226	0.00999853	FALSE
4658	1	1	40225745	40225745	1	non canonical	NC		0.0678785	0.00968958	NA	NA	1641.67	NA	NA	NA	1648.12	0.0581889	0.00968958	FALSE
4659	1	1	40236125	40236125	1	non canonical	G+E		0.0870385	0.0256873	0.00282316	NA	1642.09	GxE	0.426349	-0.00175679	1663.21	0.0585281	0.0285104	TRUE
4660	1	1	40257195	40257195	1	non canonical	NC		NA	NA	NA	NA	NA	NA	NA	NA	NA	NA	NA	NA
4661	1	1	40392088	40392088	1	non canonical	G+E		0.117729	0.0874235	0.0116194	NA	1674.79	GxE	1.5248	-0.000513	1757.71	0.0186857	0.0990429	TRUE
4662	1	1	40533357	40533357	1	non canonical	NC		0.0688838	0.0142012	NA	NA	1482.07	NA	NA	NA	1492.44	0.0546826	0.0142012	FALSE
4663	1	1	41024617	41024617	1	non canonical	NC		0.0710507	0.0109775	0.00438449	NA	1527.35	G	1.81636	0.00434945	1536.75	0.0556887	0.015362	FALSE
4664	1	1	41339683	41339683	1	non canonical	NC		0.172389	0.0136736	NA	NA	1452.2	NA	NA	NA	1463.59	0.158715	0.0136736	FALSE
4665	1	1	41364730	41364730	1	non canonical	NC		0.242281	0.00949608	0.00492906	0.00393283	1762.83	G+E	0.544701	0.00236374	1776.39	0.223923	0.018358	FALSE
4666	1	1	41807865	41807865	1	non canonical	NC		0.0926644	0.0106452	NA	NA	1486.72	NA	NA	NA	1494.25	0.0820192	0.0106452	FALSE
4667	1	1	41969562	41969562	1	non canonical	NC		NA	NA	NA	NA	NA	NA	NA	NA	NA	NA	NA	NA
4668	1	1	42248998	42248998	1	non canonical	G		0.5717	0.557128	NA	NA	1891.77	G+E	1.28077	-0.000377	2570.54	0.014572	0.557128	TRUE
4669	1	1	42288825	42288825	1	non canonical	G		0.509885	0.341324	NA	NA	1116.64	NA	NA	NA	1546.44	0.168561	0.341324	TRUE
4670	1	1	42447165	42447165	1	non canonical	NC		0.120575	0.00759156	NA	NA	1624.47	NA	NA	NA	1629.49	0.112984	0.00759156	FALSE
4671	1	1	42780390	42780390	1	non canonical	NC		0.135022	0.00895583	NA	NA	1655.06	NA	NA	NA	1661.48	0.126067	0.00895583	FALSE
4672	1	1	43703989	43703989	1	non canonical	NC		NA	NA	NA	NA	NA	NA	NA	NA	NA	NA	NA	NA
4673	1	1	43783681	43783681	1	non canonical	NC		0.193273	0.00739714	NA	NA	1611.35	NA	NA	NA	1616.8	0.185876	0.00739714	FALSE
4674	1	1	43907433	43907433	1	non canonical	NC		NA	NA	NA	NA	NA	NA	NA	NA	NA	NA	NA	NA
4675	1	1	44011587	44011587	1	non canonical	NC		0.0879319	0.00852041	0.00850683	NA	1520.95	GxE	1.99358	-7.17e-06	1532.06	0.0709047	0.0170272	FALSE
4676	1	1	44378782	44378782	1	non canonical	G		0.247235	0.0250123	NA	NA	1702.51	NA	NA	NA	1727.22	0.222223	0.0250123	TRUE
4677	1	1	44405267	44405267	1	non canonical	G+E		0.437166	0.392641	0.00275195	NA	1133.73	GxE	1.91132	-6.11e-05	1564.46	0.0417736	0.395393	TRUE
4678	1	1	44468298	44468298	1	non canonical	G+E		0.0535682	0.0135406	0.0122292	NA	1440.99	GxE	0.961441	-0.00120233	1458.94	0.0277985	0.0257697	TRUE
4679	1	1	44705417	44705417	1	non canonical	G+E		0.191313	0.142977	0.00457461	NA	1457.05	GxE	1.95784	-4.17e-05	1589.98	0.0437615	0.147551	TRUE
4680	1	1	44718245	44718245	1	non canonical	NC		NA	NA	NA	NA	NA	NA	NA	NA	NA	NA	NA	NA
4681	1	1	44823435	44823435	1	non canonical	NC		0.155447	0.0149088	0.00293322	NA	1554.22	G	1.10828	0.00321922	1567.3	0.137605	0.017842	FALSE
4682	1	1	45009266	45009266	1	non canonical	NC		NA	NA	NA	NA	NA	NA	NA	NA	NA	NA	NA	NA
4683	1	1	45268975	45268975	1	non canonical	NC		NA	NA	NA	NA	NA	NA	NA	NA	NA	NA	NA	NA
4684	1	1	45288012	45288012	1	non canonical	NC		0.247506	0.00988338	NA	NA	1509.19	NA	NA	NA	1517.85	0.237623	0.00988338	FALSE
4685	1	1	46053650	46053650	1	non canonical	G		0.160953	0.132142	NA	NA	1660.17	G+E	0.425552	-0.00161538	1777.66	0.0288109	0.132142	TRUE
4686	1	1	46509395	46509395	1	non canonical	NC		0.125495	0.00399908	NA	NA	1571.74	NA	NA	NA	1573.47	0.121495	0.00399908	FALSE
4687	1	1	46814106	46814106	1	non canonical	GxE		0.263923	0.208754	0.00939155	0.00577426	1390.58	G+E	0.250513	0.0020304	1601.58	0.0400024	0.22392	TRUE
4688	1	1	46924753	46924753	1	non canonical	G		0.145433	0.0707435	NA	NA	1551.05	NA	NA	NA	1614.03	0.0746899	0.0707435	TRUE
4689	1	1	47013178	47013178	1	non canonical	G+E		0.0930812	0.0342799	0.00321973	NA	1456.03	GxE	0.858269	-0.00126651	1485.13	0.0555816	0.0374996	TRUE
4690	1	1	47068636	47068636	1	non canonical	G		0.0874625	0.0644693	NA	NA	1427.03	NA	NA	NA	1480.81	0.0229932	0.0644693	TRUE
4691	1	1	47191063	47191063	1	non canonical	NC		NA	NA	NA	NA	NA	NA	NA	NA	NA	NA	NA	NA
4692	1	1	47878427	47878427	1	non canonical	NC		0.267823	0.00516456	0.00396393	0.00761333	1724.4	G+E	1.12431	0.0028053	1736.87	0.251081	0.0167418	FALSE
4693	1	1	47985223	47985223	1	non canonical	NC		0.247031	NA	0.00415314	NA	1565.48	NA	NA	NA	1567.98	0.242878	0.00415314	FALSE
4694	1	1	51312119	51312119	1	non canonical	NC		0.0660627	0.00818391	0.00633688	NA	1597.89	GxE	1.65255	-0.000397	1606.49	0.0515419	0.0145208	FALSE
4695	1	1	51680516	51680516	1	non canonical	NC		0.196064	0.00879057	0.00387184	NA	1511.27	GxE	1.72993	-0.000266	1520.04	0.183401	0.0126624	FALSE
4696	1	1	51762608	51762608	1	non canonical	NC		0.0693674	0.0115563	0.0057072	NA	1601.68	GxE	1.15805	-0.000959	1612.7	0.0521039	0.0172635	FALSE
4697	1	1	52375602	52375602	1	non canonical	G		0.367184	0.324402	NA	NA	2026.26	G+E	0.334894	-0.00128841	2362.37	0.0427814	0.324402	TRUE
4698	1	1	52464193	52464193	1	non canonical	NC		0.111598	0.0127793	NA	NA	1682.21	NA	NA	NA	1691.88	0.0988186	0.0127793	FALSE
4699	1	1	53595480	53595480	1	non canonical	GxE		0.10543	0.0123659	0.00369696	0.0138307	1753.31	G+E	1.80806	0.00417935	1774.17	0.0755363	0.0298936	TRUE
4700	1	1	53861919	53861919	1	non canonical	NC		0.136194	0.00934318	NA	NA	1481.68	NA	NA	NA	1488.47	0.126851	0.00934318	FALSE
4701	1	1	53882937	53882937	1	non canonical	NC		0.154526	NA	0.0056956	NA	1766.01	NA	NA	NA	1769.5	0.148831	0.0056956	FALSE
4702	1	1	53951348	53951348	1	non canonical	NC		0.0801164	NA	0.00513036	NA	1791.31	NA	NA	NA	1793.85	0.0749861	0.00513036	FALSE
4703	1	1	53970693	53970693	1	non canonical	G		0.357779	0.257997	NA	NA	1581.92	NA	NA	NA	1855.82	0.0997822	0.257997	TRUE
4704	1	1	54105337	54105337	1	non canonical	G		0.227477	0.176749	NA	NA	1329.73	NA	NA	NA	1496.06	0.0507282	0.176749	TRUE
4705	1	1	54151053	54151053	1	non canonical	G+E		0.192117	0.149472	0.00564009	NA	1848.64	GxE	1.87257	-0.000126	1988.13	0.0370045	0.155112	TRUE
4706	1	1	54678630	54678630	1	non canonical	NC		0.106326	0.011639	NA	NA	1622.76	NA	NA	NA	1631.34	0.0946873	0.011639	FALSE
4707	1	1	54764633	54764633	1	non canonical	G		0.069923	0.0457854	NA	NA	1699.56	NA	NA	NA	1736.82	0.0241376	0.0457854	TRUE
4708	1	1	54775837	54775837	1	non canonical	NC		NA	NA	NA	NA	NA	NA	NA	NA	NA	NA	NA	NA
4709	1	1	54859921	54859921	1	non canonical	NC		NA	NA	NA	NA	NA	NA	NA	NA	NA	NA	NA	NA
4710	1	1	54863529	54863529	1	non canonical	NC		NA	NA	NA	NA	NA	NA	NA	NA	NA	NA	NA	NA
4711	1	1	54876235	54876235	1	non canonical	NC		0.0306121	NA	0.00382035	NA	2144.73	NA	NA	NA	2145.95	0.0267918	0.00382035	FALSE
4712	1	1	55460884	55460884	1	non canonical	G+E		0.102908	0.0487107	0.00255476	NA	1928.03	G	0.295169	0.00252371	1969.43	0.0516428	0.0512654	TRUE
4713	1	1	56206919	56206919	1	non canonical	NC		0.0244229	0.00807872	NA	NA	1959.79	NA	NA	NA	1964.53	0.0163442	0.00807872	FALSE
4714	1	1	57037591	57037591	1	non canonical	G		0.208543	0.156181	NA	NA	1567.77	NA	NA	NA	1712.91	0.0523621	0.156181	TRUE
4715	1	1	57623441	57623441	1	non canonical	G		0.199007	0.160236	NA	NA	1386.65	G+E	0.556297	-0.00141417	1533.64	0.038771	0.160236	TRUE
4716	1	1	57785036	57785036	1	non canonical	G		0.144945	0.10643	NA	NA	1532.12	NA	NA	NA	1625.96	0.0385144	0.10643	TRUE
4717	1	1	57816236	57816236	1	non canonical	G		0.535503	0.451162	NA	NA	1167.48	G+E	0.641837	-0.000772	1719.97	0.0843408	0.451162	TRUE
4718	1	1	58343668	58343668	1	non canonical	G+E		0.159491	0.0735269	0.00328174	NA	1616.87	G	1.24272	0.00334265	1684.31	0.082682	0.0768087	TRUE
4719	1	1	58472821	58472821	1	non canonical	G+E		0.198629	0.0648432	0.00441278	NA	1373.87	GxE	0.759474	-0.00121587	1437.59	0.129373	0.069256	TRUE
4720	1	1	58712062	58712062	1	non canonical	GxE		0.219894	0.0563174	0.00653925	0.00650037	1664.01	G+E	0.841687	0.00271809	1727.59	0.150537	0.069357	TRUE
4721	1	1	58858074	58858074	1	non canonical	GxE		0.450448	0.0587951	0.00724109	0.00680969	1326.37	G	0.0258751	0.00271467	1422.07	0.377602	0.0728458	TRUE
4722	1	1	58920156	58920156	1	non canonical	GxE		0.433557	0.369496	0.00202703	0.00239355	1314.83	G	2.07669	0.0042288	1722.96	0.05964	0.373917	TRUE
4723	1	1	59745563	59745563	1	non canonical	NC		0.0785533	0.0180957	0.00489316	NA	1880.09	GxE	1.05055	-0.00107021	1896.22	0.0555644	0.0229888	FALSE
4724	1	1	61298421	61298421	1	non canonical	G+E		0.234596	0.0532225	0.00543642	NA	1392.37	GxE	1.99865	-1.26e-06	1448.7	0.175937	0.058659	TRUE
4725	1	1	62204553	62204553	1	non canonical	NC		NA	NA	NA	NA	NA	NA	NA	NA	NA	NA	NA	NA
4726	1	1	62607877	62607877	1	non canonical	G		0.517768	0.439069	NA	NA	932.772	NA	NA	NA	1459.67	0.0786991	0.439069	TRUE
4727	1	1	62662166	62662166	1	non canonical	G+E		0.129988	0.0969537	0.00729361	NA	1442.21	GxE	1.7553	-0.000261	1530.67	0.0257408	0.104247	TRUE
4728	1	1	62751954	62751954	1	non canonical	G+E		0.319425	0.294798	0.00440696	NA	1390.82	GxE	1.97569	-2.03e-05	1684.52	0.02022	0.299205	TRUE
4729	1	1	63227293	63227293	1	non canonical	NC		0.199541	0.011081	NA	NA	1577.71	NA	NA	NA	1586.94	0.18846	0.011081	FALSE
4730	1	1	64170964	64170964	1	non canonical	G+E		0.121317	0.0747638	0.00527464	NA	1685.01	GxE	1.92742	-7.81e-05	1752.23	0.0412787	0.0800385	TRUE
4731	1	1	64689428	64689428	1	non canonical	NC		NA	NA	NA	NA	NA	NA	NA	NA	NA	NA	NA	NA
4732	1	1	65428216	65428216	1	non canonical	G+E		0.186032	0.142679	0.00483114	NA	1930.46	GxE	0.671487	-0.00132251	2062.53	0.0385221	0.14751	TRUE
4733	1	1	66767231	66767231	1	non canonical	G+E		0.451057	0.377471	0.00528754	NA	1136.14	GxE	0.184052	-0.00121878	1564.35	0.0682986	0.382759	TRUE
4734	1	1	66911193	66911193	1	non canonical	G		0.144111	0.0305683	NA	NA	1440.17	NA	NA	NA	1466.84	0.113543	0.0305683	TRUE
4735	1	1	68025026	68025026	1	non canonical	NC		0.244804	0.00819584	NA	NA	1414.25	NA	NA	NA	1421.07	0.236608	0.00819584	FALSE
4736	1	1	68038066	68038066	1	non canonical	G+E		0.143081	0.0924811	0.00262754	NA	1790.46	G	0.845528	0.00298976	1872.45	0.0479728	0.0951086	TRUE
4737	1	1	68357722	68357722	1	non canonical	NC		0.310381	0.00754638	NA	NA	1426.25	NA	NA	NA	1433.14	0.302834	0.00754638	FALSE
4738	1	1	68363156	68363156	1	non canonical	GxE		0.420071	0.333632	0.0258123	0.0363258	1311.19	G	2.46229	0.0046053	1730.23	0.0243015	0.39577	TRUE
4739	1	1	68452167	68452167	1	non canonical	G+E		0.145475	0.119231	0.00263004	NA	1632.19	GxE	1.30705	-0.000724	1737.1	0.0236134	0.121861	TRUE
4740	1	1	68759259	68759259	1	non canonical	NC		0.08559	0.0134629	0.00372887	NA	1615.71	G	1.30551	0.00370711	1626.93	0.0683982	0.0171918	FALSE
4741	1	1	69697404	69697404	1	non canonical	NC		0.107087	NA	0.00392657	NA	1514.12	NA	NA	NA	1515.7	0.10316	0.00392657	FALSE
4742	1	1	70821806	70821806	1	non canonical	NC		0.37703	NA	0.00249718	NA	1518.47	NA	NA	NA	1519.74	0.374533	0.00249718	FALSE
4743	1	1	76518896	76518896	1	non canonical	GxE		0.474381	0.235757	0.00448044	0.223249	1878.43	G+E	0.342863	0.00150945	2388.96	0.0108951	0.463486	TRUE
4744	1	1	77525228	77525228	1	non canonical	G+E		0.150595	0.108255	0.00496585	NA	1501.59	GxE	1.58226	-0.000434	1599.82	0.0373741	0.113221	TRUE
4745	1	1	81755135	81755135	1	non canonical	G+E		0.0650921	0.0213644	0.00763675	NA	1711.17	GxE	1.81487	-0.000212	1732.13	0.036091	0.0290011	TRUE
4746	1	1	82092210	82092210	1	non canonical	NC		NA	NA	NA	NA	NA	NA	NA	NA	NA	NA	NA	NA
4747	1	1	82582971	82582971	1	non canonical	NC		0.181409	NA	0.00459057	NA	1458.23	NA	NA	NA	1460.8	0.176818	0.00459057	FALSE
4748	1	1	83648176	83648176	1	non canonical	G		0.1898	0.0957422	NA	NA	1378.24	NA	NA	NA	1467.49	0.0940582	0.0957422	TRUE
4749	1	1	84524127	84524127	1	non canonical	G+E		0.181715	0.157292	0.00463435	NA	1701.2	G	1.22903	0.0032405	1844.72	0.0197888	0.161926	TRUE
4750	1	1	85190400	85190400	1	non canonical	GxE		0.146041	0.035173	0.00574981	0.0189226	1518.14	G+E	1.22274	0.00337519	1567.48	0.0861955	0.0598454	TRUE
4751	1	1	86576497	86576497	1	non canonical	G		0.174149	0.152865	NA	NA	2238.73	G+E	0.619463	-0.00139431	2375.47	0.0212843	0.152865	TRUE
4752	1	1	86968543	86968543	1	non canonical	G+E		0.180954	0.0679144	0.00466858	NA	1659.84	GxE	1.6003	-0.000401	1725.21	0.108371	0.072583	TRUE
4753	1	1	87600446	87600446	1	non canonical	G		0.295745	0.241665	NA	NA	1738.9	G+E	1.49369	-0.000436	1977.93	0.0540807	0.241665	TRUE
4754	1	1	87995129	87995129	1	non canonical	NC		NA	NA	NA	NA	NA	NA	NA	NA	NA	NA	NA	NA
4755	1	1	88054918	88054918	1	non canonical	G+E		0.129156	0.0406694	0.00508657	NA	1732.4	GxE	1.25343	-0.000795	1770.24	0.0834004	0.045756	TRUE
4756	1	1	88167694	88167694	1	non canonical	NC		0.0560739	0.00951906	NA	NA	1593.58	NA	NA	NA	1599.77	0.0465548	0.00951906	FALSE
4757	1	1	88419677	88419677	1	non canonical	G+E		0.140543	0.0637456	0.00267491	NA	1443.4	GxE	0.440952	-0.0016385	1500.22	0.074122	0.0664205	TRUE
4758	1	1	89027289	89027289	1	non canonical	NC		0.0693496	0.00700964	NA	NA	1825.52	NA	NA	NA	1829.65	0.0623399	0.00700964	FALSE
4759	1	1	89523325	89523325	1	non canonical	G		0.295447	0.206228	NA	NA	1214.76	G+E	0.799171	-0.00103479	1422.51	0.0892192	0.206228	TRUE
4760	1	1	89951970	89951970	1	non canonical	NC		0.103155	0.0102134	NA	NA	1672.9	NA	NA	NA	1680.15	0.0929412	0.0102134	FALSE
4761	1	1	90282411	90282411	1	non canonical	G		0.377169	0.275387	NA	NA	1520.08	NA	NA	NA	1817.21	0.101782	0.275387	TRUE
4762	1	1	90478723	90478723	1	non canonical	NC		0.250875	NA	0.00606426	NA	1495.22	NA	NA	NA	1499.81	0.244811	0.00606426	FALSE
4763	1	1	91227319	91227319	1	non canonical	GxE		0.574159	0.278862	0.0135721	0.252755	1678.72	G+E	3.71506	0.00298928	2346.16	0.0289707	0.545189	TRUE
4764	1	1	91275170	91275170	1	non canonical	G+E		0.45382	0.398971	0.00504361	NA	1033.41	GxE	1.91647	-5.58e-05	1481.8	0.0498055	0.404015	TRUE
4765	1	1	91557617	91557617	1	non canonical	G		0.100935	0.0412586	NA	NA	1459.51	NA	NA	NA	1494.17	0.0596769	0.0412586	TRUE
4766	1	1	92944306	92944306	1	non canonical	NC		0.188325	0.0143706	NA	NA	1582.79	NA	NA	NA	1595.13	0.173954	0.0143706	FALSE
4767	1	1	94765135	94765135	1	non canonical	G		0.25799	0.223257	NA	NA	1425.2	G+E	0.075128	-0.00174614	1638.1	0.0347322	0.223257	TRUE
4768	1	1	95068029	95068029	1	non canonical	GxE		0.382557	0.0227721	0.00244919	0.0161855	1537.84	G+E	0.785514	0.00210873	1584.87	0.341151	0.0414068	TRUE
4769	1	1	95179425	95179425	1	non canonical	NC		NA	NA	NA	NA	NA	NA	NA	NA	NA	NA	NA	NA
4770	1	1	95969622	95969622	1	non canonical	GxE		0.191814	0.087111	0.0220998	0.0162416	1959.12	G+E	4.00231	0.00595942	2071.01	0.0663617	0.125452	TRUE
4771	1	1	96476321	96476321	1	non canonical	NC		0.139981	0.00765336	NA	NA	1569.7	NA	NA	NA	1574.94	0.132328	0.00765336	FALSE
4772	1	1	97604182	97604182	1	non canonical	G		0.31038	0.21232	NA	NA	1346.7	NA	NA	NA	1563.99	0.0980599	0.21232	TRUE
4773	1	1	98569645	98569645	1	non canonical	GxE		0.291722	0.142967	0.00501545	0.00525493	1316.69	G+E	1.30195	0.00286834	1470.7	0.138484	0.153237	TRUE
4774	1	1	100543910	100543910	1	non canonical	NC		NA	NA	NA	NA	NA	NA	NA	NA	NA	NA	NA	NA
4775	1	1	100827739	100827739	1	non canonical	NC		0.0617633	NA	0.00742617	NA	1421.91	NA	NA	NA	1426.35	0.0543371	0.00742617	FALSE
4776	1	1	100889672	100889672	1	non canonical	NC		NA	NA	NA	NA	NA	NA	NA	NA	NA	NA	NA	NA
4777	1	1	103623663	103623663	1	non canonical	NC		0.0588968	0.0107987	NA	NA	1561.89	NA	NA	NA	1569.21	0.0480981	0.0107987	FALSE
4778	1	1	104160257	104160257	1	non canonical	GxE		0.0836898	0.0265672	0.00675788	0.00633768	1617.91	G+E	1.51172	0.00394707	1646.53	0.044027	0.0396628	TRUE
4779	1	1	108066602	108066602	1	non canonical	G		0.224651	0.111687	NA	NA	1457.52	NA	NA	NA	1565.46	0.112964	0.111687	TRUE
4780	1	1	108503406	108503406	1	non canonical	GxE		0.283944	0.126059	0.00878294	0.0875436	1229.02	G+E	0.599844	0.00228225	1443.99	0.0615585	0.222386	TRUE
4781	1	1	108661230	108661230	1	non canonical	G		0.532905	0.338612	NA	NA	1013.69	G+E	0.206439	-0.00102429	1457.11	0.194293	0.338612	TRUE
4782	1	1	108714833	108714833	1	non canonical	NC		NA	NA	NA	NA	NA	NA	NA	NA	NA	NA	NA	NA
4783	1	1	109817496	109817496	1	non canonical	G+E		0.446232	0.417715	0.00181953	NA	1287.56	GxE	1.09531	-0.000613	1744.31	0.0266972	0.419534	TRUE
4784	1	1	110350324	110350324	1	non canonical	NC		0.34186	NA	0.00503406	NA	1573.02	NA	NA	NA	1577.24	0.336826	0.00503406	FALSE
4785	1	1	110471519	110471519	1	non canonical	NC		0.402594	0.00547869	NA	NA	1512.77	NA	NA	NA	1518.23	0.397115	0.00547869	FALSE
4786	1	1	110663559	110663559	1	non canonical	G		0.288503	0.193691	NA	NA	1262.98	NA	NA	NA	1457.69	0.0948123	0.193691	TRUE
4787	1	1	110757770	110757770	1	non canonical	NC		0.226793	NA	0.00289351	NA	1481.21	NA	NA	NA	1482.26	0.223899	0.00289351	FALSE
4788	1	1	111669324	111669324	1	non canonical	G+E		0.24923	0.157016	0.0091482	NA	1499.12	GxE	1.76578	-0.000215	1658.46	0.0830663	0.166164	TRUE
4789	1	1	111733668	111733668	1	non canonical	G+E		0.289188	0.160406	0.00550513	NA	1442.92	GxE	1.98386	-1.4e-05	1610.31	0.123277	0.165911	TRUE
4790	1	1	112084856	112084856	1	non canonical	NC		0.0271232	0.00817565	NA	NA	1617.33	NA	NA	NA	1622.17	0.0189476	0.00817565	FALSE
4791	1	1	112159097	112159097	1	non canonical	NC		NA	NA	NA	NA	NA	NA	NA	NA	NA	NA	NA	NA
4792	1	1	113041557	113041557	1	non canonical	G		0.0652118	0.0425541	NA	NA	1919.23	G+E	0.392194	-0.0018378	1953.6	0.0226577	0.0425541	TRUE
4793	1	1	114483597	114483597	1	non canonical	NC		0.400588	0.00528467	NA	NA	1598.91	NA	NA	NA	1604.08	0.395303	0.00528467	FALSE
4794	1	1	114503218	114503218	1	non canonical	NC		0.0400803	0.0128342	0.00606904	NA	1707.27	GxE	1.94991	-5.89e-05	1719.2	0.021177	0.0189033	FALSE
4795	1	1	115656186	115656186	1	non canonical	NC		NA	NA	NA	NA	NA	NA	NA	NA	NA	NA	NA	NA
4796	1	1	115722330	115722330	1	non canonical	NC		NA	NA	NA	NA	NA	NA	NA	NA	NA	NA	NA	NA
4797	1	1	116107015	116107015	1	non canonical	NC		0.0501203	0.00892325	NA	NA	1461.3	NA	NA	NA	1466.94	0.041197	0.00892325	FALSE
4798	1	1	116336029	116336029	1	non canonical	NC		0.131873	0.0101544	0.00479908	NA	1517.65	GxE	1.69647	-0.000322	1527.6	0.116919	0.0149535	FALSE
4799	1	1	116681753	116681753	1	non canonical	NC		NA	NA	NA	NA	NA	NA	NA	NA	NA	NA	NA	NA
4800	1	1	117424854	117424854	1	non canonical	NC		0.170372	0.00944068	NA	NA	1766.38	NA	NA	NA	1773.62	0.160932	0.00944068	FALSE
4801	1	1	118301765	118301765	1	non canonical	NC		0.0788073	0.0100783	NA	NA	1805.33	NA	NA	NA	1812.22	0.0687291	0.0100783	FALSE
4802	1	1	118427435	118427435	1	non canonical	G		0.246541	0.20851	NA	NA	1667.98	G+E	1.29953	-0.000646	1865.58	0.0380312	0.20851	TRUE
4803	1	1	119524323	119524323	1	non canonical	NC		0.0338958	NA	0.00415835	NA	1573.72	NA	NA	NA	1575.23	0.0297375	0.00415835	FALSE
4804	1	1	119680316	119680316	1	non canonical	GxE		0.383278	0.277756	0.00438446	0.003186	1137.87	G+E	1.70932	0.00280639	1442.54	0.0979509	0.285327	TRUE
4805	1	1	119960007	119960007	1	non canonical	G		0.314519	0.252479	NA	NA	1863.91	NA	NA	NA	2118.11	0.0620393	0.252479	TRUE
4806	1	1	120204880	120204880	1	non canonical	NC		0.395973	NA	0.00215061	NA	1440.68	NA	NA	NA	1441.58	0.393823	0.00215061	FALSE
4807	1	1	120217696	120217696	1	non canonical	G+E		0.216392	0.191564	0.00314879	NA	1694.69	G	0.461085	0.00236405	1872	0.0216792	0.194713	TRUE
4808	1	1	120286814	120286814	1	non canonical	NC		0.114581	0.00692225	NA	NA	1687.01	NA	NA	NA	1691.38	0.107659	0.00692225	FALSE
4809	1	1	120312730	120312730	1	non canonical	NC		NA	NA	NA	NA	NA	NA	NA	NA	NA	NA	NA	NA
4810	1	1	142618826	142618826	1	non canonical	NC		NA	NA	NA	NA	NA	NA	NA	NA	NA	NA	NA	NA
4811	1	1	146976877	146976877	1	non canonical	G		0.661117	0.641351	NA	NA	1617.81	NA	NA	NA	2483.58	0.0197661	0.641351	TRUE
4812	1	1	147752823	147752823	1	non canonical	NC		0.122718	0.0142622	NA	NA	1733.29	NA	NA	NA	1744.46	0.108456	0.0142622	FALSE
4813	1	1	147767989	147767989	1	non canonical	G+E		0.122041	0.0559233	0.0035396	NA	1545.54	G	1.22034	0.00346745	1595.08	0.062578	0.0594629	TRUE
4814	1	1	147956744	147956744	1	non canonical	NC		0.0575222	0.0133148	0.00281166	0.00246277	2223.72	G+E	0.121978	0.00245106	2233.68	0.038933	0.0185892	FALSE
4815	1	1	148000763	148000763	1	non canonical	NC		0.040839	0.00840763	0.00259313	0.00744467	1632.94	G+E	1.1304	0.00368215	1642.5	0.0223935	0.0184454	FALSE
4816	1	1	149141616	149141616	1	non canonical	NC		0.078656	0.00453002	0.00323318	0.00763522	1620.13	G	3.44403	0.00843312	1627.67	0.0632575	0.0153984	FALSE
4817	1	1	149160229	149160229	1	non canonical	NC		0.0889988	0.00382179	NA	NA	1433.12	NA	NA	NA	1434.54	0.085177	0.00382179	FALSE
4818	1	1	149212475	149212475	1	non canonical	NC		0.0256894	NA	0.00394349	NA	2147.56	NA	NA	NA	2148.86	0.0217459	0.00394349	FALSE
4819	1	1	149333142	149333142	1	non canonical	G+E		0.232221	0.133262	0.00238625	NA	1352.78	GxE	1.00197	-0.000937	1481.7	0.0965732	0.135648	TRUE
4820	1	1	150036519	150036519	1	non canonical	G+E		0.275379	0.0747158	0.00153216	NA	1503.44	G	0.0808808	0.00184795	1581.18	0.199131	0.0762479	TRUE
4821	1	1	150971889	150971889	1	non canonical	NC		0.266822	0.0074183	0.00308328	NA	1489.36	G	1.21215	0.00288827	1496.98	0.25632	0.0105016	FALSE
4822	1	1	151833775	151833775	1	non canonical	G		0.247713	0.13888	NA	NA	1509.35	NA	NA	NA	1645.76	0.108833	0.13888	TRUE
4823	1	1	151975566	151975566	1	non canonical	G		0.12877	0.0201869	NA	NA	1646.99	NA	NA	NA	1663.71	0.108583	0.0201869	TRUE
4824	1	1	152020284	152020284	1	non canonical	NC		NA	NA	NA	NA	NA	NA	NA	NA	NA	NA	NA	NA
4825	1	1	152769896	152769896	1	non canonical	G+E		0.36475	0.272339	0.00326066	NA	1166.77	G	0.725011	0.00212234	1457.18	0.0891509	0.275599	TRUE
4826	1	1	153463458	153463458	1	non canonical	G		0.338371	0.181605	NA	NA	1665.19	NA	NA	NA	1861.34	0.156766	0.181605	TRUE
4827	1	1	153721986	153721986	1	non canonical	NC		0.163297	0.0151091	0.00444886	NA	1510.16	GxE	1.99932	-6.93e-07	1525.03	0.143739	0.0195579	FALSE
4828	1	1	155097375	155097375	1	non canonical	G		0.129268	0.0156554	NA	NA	1545.18	NA	NA	NA	1557.74	0.113613	0.0156554	TRUE
4829	1	1	155142364	155142364	1	non canonical	G		0.2139	0.103643	NA	NA	1433.16	NA	NA	NA	1532.34	0.110257	0.103643	TRUE
4830	1	1	155259864	155259864	1	non canonical	NC		NA	NA	NA	NA	NA	NA	NA	NA	NA	NA	NA	NA
4831	1	1	155342627	155342627	1	non canonical	NC		NA	NA	NA	NA	NA	NA	NA	NA	NA	NA	NA	NA
4832	1	1	156027790	156027790	1	non canonical	NC		NA	NA	NA	NA	NA	NA	NA	NA	NA	NA	NA	NA
4833	1	1	156495553	156495553	1	non canonical	G		0.0760174	0.0417747	NA	NA	1561.19	NA	NA	NA	1595.32	0.0342427	0.0417747	TRUE
4834	1	1	156551873	156551873	1	non canonical	GxE		0.154511	0.124116	0.00447186	0.00751935	1936.57	G+E	1.18022	0.00329753	2052.52	0.0184041	0.136107	TRUE
4835	1	1	156901141	156901141	1	non canonical	NC		NA	NA	NA	NA	NA	NA	NA	NA	NA	NA	NA	NA
4836	1	1	157248950	157248950	1	non canonical	G+E		0.113391	0.100035	0.00416678	NA	2079.3	GxE	0.247872	-0.00189937	2166.09	0.00918971	0.104202	TRUE
4837	1	1	159805695	159805695	1	non canonical	G		0.176757	0.0897555	NA	NA	1521.18	NA	NA	NA	1603.73	0.0870015	0.0897555	TRUE
4838	1	1	159907515	159907515	1	non canonical	GxE		0.210232	0.0860132	0.0112064	0.075048	1720.72	G+E	4.12052	0.00593873	1875.92	0.0379645	0.172268	TRUE
4839	1	1	160004122	160004122	1	non canonical	NC		0.334919	0.00812038	NA	NA	1496.49	NA	NA	NA	1504.41	0.326799	0.00812038	FALSE
4840	1	1	160247151	160247151	1	non canonical	G+E		0.562181	0.516421	0.000718	NA	1242.71	G	0.646091	0.0014203	1875.86	0.045042	0.517139	TRUE
4841	1	1	160366521	160366521	1	non canonical	NC		0.198352	0.0109057	NA	NA	1466.37	NA	NA	NA	1475.41	0.187447	0.0109057	FALSE
4842	1	1	160807694	160807694	1	non canonical	NC		0.277107	0.0102759	NA	NA	1527.57	NA	NA	NA	1537.1	0.266831	0.0102759	FALSE
4843	1	1	161334734	161334734	1	non canonical	G+E		0.47429	0.407568	0.00471191	NA	1246.63	GxE	1.96193	-2.45e-05	1715.67	0.0620104	0.41228	TRUE
4844	1	1	161391807	161391807	1	non canonical	G+E		0.185194	0.112595	0.00286075	NA	1334.74	GxE	1.4031	-0.000595	1439	0.0697384	0.115456	TRUE
4845	1	1	161569954	161569954	1	non canonical	G		0.271416	0.251559	NA	NA	2274.92	G+E	0.600377	-0.00124709	2515.24	0.0198573	0.251559	TRUE
4846	1	1	161948059	161948059	1	non canonical	NC		NA	NA	NA	NA	NA	NA	NA	NA	NA	NA	NA	NA
4847	1	1	162321024	162321024	1	non canonical	G+E		0.192686	0.0575383	0.00453183	NA	1493.22	GxE	1.82711	-0.000171	1549.74	0.130616	0.0620701	TRUE
4848	1	1	162660951	162660951	1	non canonical	NC		0.0588526	0.0141783	0.00501987	NA	1429.4	GxE	1.34854	-0.00075	1441.9	0.0396544	0.0191982	FALSE
4849	1	1	162760659	162760659	1	non canonical	NC		NA	NA	NA	NA	NA	NA	NA	NA	NA	NA	NA	NA
4850	1	1	164728497	164728497	1	non canonical	GxE		0.253983	0.180186	0.00904036	0.0391273	1861.99	G+E	2.19018	0.00383596	2074.16	0.0256291	0.228354	TRUE
4851	1	1	165171672	165171672	1	non canonical	G		0.277534	0.224005	NA	NA	1346.43	NA	NA	NA	1565.08	0.0535289	0.224005	TRUE
4852	1	1	165603689	165603689	1	non canonical	GxE		0.36336	0.143446	0.0049823	0.113464	1195.96	G	1.58994	0.00437085	1471.46	0.101468	0.261892	TRUE
4853	1	1	167013332	167013332	1	non canonical	GxE		0.0812925	0.0105331	0.0090129	0.00616391	1760.3	G+E	0.811987	0.0031675	1776.85	0.0555826	0.0257099	TRUE
4854	1	1	167042622	167042622	1	non canonical	G+E		0.164405	0.0732183	0.00342683	NA	1464.31	G	0.957864	0.00303067	1532.01	0.0877599	0.0766451	TRUE
4855	1	1	167471264	167471264	1	non canonical	NC		NA	NA	NA	NA	NA	NA	NA	NA	NA	NA	NA	NA
4856	1	1	168054290	168054290	1	non canonical	NC		0.0890653	0.0177942	0.00535398	NA	1423.8	GxE	1.83094	-0.000188	1440.3	0.0659171	0.0231482	FALSE
4857	1	1	168312003	168312003	1	non canonical	NC		0.0613613	0.0126388	NA	NA	1917.21	NA	NA	NA	1926.14	0.0487225	0.0126388	FALSE
4858	1	1	168453196	168453196	1	non canonical	G		0.122079	0.0945234	NA	NA	2063.4	G+E	1.27164	-0.000782	2144.94	0.0275556	0.0945234	TRUE
4859	1	1	168696232	168696232	1	non canonical	NC		0.177807	0.009671	NA	NA	2016.57	NA	NA	NA	2024.12	0.168136	0.009671	FALSE
4860	1	1	169079632	169079632	1	non canonical	G		0.222613	0.0774314	NA	NA	1633.6	NA	NA	NA	1709.18	0.145182	0.0774314	TRUE
4861	1	1	170136883	170136883	1	non canonical	NC		NA	NA	NA	NA	NA	NA	NA	NA	NA	NA	NA	NA
4862	1	1	171096963	171096963	1	non canonical	G		0.27861	0.158006	NA	NA	1456.52	NA	NA	NA	1616.33	0.120604	0.158006	TRUE
4863	1	1	171807195	171807195	1	non canonical	G		0.217615	0.162529	NA	NA	1701.07	G+E	1.06853	-0.000891	1853.28	0.0550858	0.162529	TRUE
4864	1	1	171868115	171868115	1	non canonical	NC		0.26352	0.00664657	NA	NA	1494.53	NA	NA	NA	1499.87	0.256873	0.00664657	FALSE
4865	1	1	172328377	172328377	1	non canonical	GxE		0.135421	0.0852549	0.00524985	0.00342638	1497.44	G+E	0.746114	0.00291093	1575.71	0.0414894	0.0939311	TRUE
4866	1	1	173362434	173362434	1	non canonical	NC		0.235266	0.0142227	NA	NA	1469.54	NA	NA	NA	1482.6	0.221043	0.0142227	FALSE
4867	1	1	174998950	174998950	1	non canonical	NC		0.0672586	NA	0.00374951	NA	1706.25	NA	NA	NA	1707.53	0.0635091	0.00374951	FALSE
4868	1	1	175307997	175307997	1	non canonical	NC		0.0685682	0.00886231	0.00566154	NA	1520.58	GxE	1.61512	-0.000439	1529.22	0.0540444	0.0145238	FALSE
4869	1	1	177322878	177322878	1	non canonical	G		0.08364	0.0330862	NA	NA	1586.22	NA	NA	NA	1613.2	0.0505538	0.0330862	TRUE
4870	1	1	178914986	178914986	1	non canonical	NC		0.0967977	0.00905566	NA	NA	1653.67	NA	NA	NA	1659.82	0.0877421	0.00905566	FALSE
4871	1	1	180236510	180236510	1	non canonical	NC		NA	NA	NA	NA	NA	NA	NA	NA	NA	NA	NA	NA
4872	1	1	180240035	180240035	1	non canonical	GxE		0.291925	0.175695	0.00997685	0.0149018	1347.85	G+E	7.75396	0.0085042	1545.62	0.0913513	0.200573	TRUE
4873	1	1	180886483	180886483	1	non canonical	G		0.38337	0.371369	NA	NA	1992.42	G+E	0.785362	-0.000916	2375.56	0.0120012	0.371369	TRUE
4874	1	1	181104570	181104570	1	non canonical	NC		0.23473	0.0125312	NA	NA	1685.46	NA	NA	NA	1696.73	0.222199	0.0125312	FALSE
4875	1	1	181394054	181394054	1	non canonical	NC		0.0494271	0.0107307	0.00467987	NA	1440.96	GxE	1.78377	-0.000252	1450.1	0.0340165	0.0154106	FALSE
4876	1	1	182327442	182327442	1	non canonical	NC		0.162536	NA	0.00517398	NA	1552.38	NA	NA	NA	1555.41	0.157362	0.00517398	FALSE
4877	1	1	182731213	182731213	1	non canonical	NC		0.0615763	0.00814424	NA	NA	1694.27	NA	NA	NA	1699.33	0.0534321	0.00814424	FALSE
4878	1	1	183413866	183413866	1	non canonical	G		0.199086	0.0885918	NA	NA	1512.58	G+E	1.84681	-0.00015	1596.29	0.110494	0.0885918	TRUE
4879	1	1	184654165	184654165	1	non canonical	NC		NA	NA	NA	NA	NA	NA	NA	NA	NA	NA	NA	NA
4880	1	1	188826889	188826889	1	non canonical	NC		NA	NA	NA	NA	NA	NA	NA	NA	NA	NA	NA	NA
4881	1	1	196137378	196137378	1	non canonical	G+E		0.33799	0.210023	0.00473146	NA	1345.05	GxE	1.57416	-0.000345	1570.59	0.123236	0.214755	TRUE
4882	1	1	196746875	196746875	1	non canonical	GxE		0.129669	0.0693857	0.00279931	0.00472781	1773.24	G	1.96009	0.00637236	1836.43	0.052756	0.0769128	TRUE
4883	1	1	197877786	197877786	1	non canonical	NC		NA	NA	NA	NA	NA	NA	NA	NA	NA	NA	NA	NA
4884	1	1	197893920	197893920	1	non canonical	GxE		0.520075	0.263462	0.00675702	0.221443	1023.69	G+E	2.09149	0.00240947	1593.92	0.0284123	0.491662	TRUE
4885	1	1	198590738	198590738	1	non canonical	NC		NA	NA	NA	NA	NA	NA	NA	NA	NA	NA	NA	NA
4886	1	1	198904195	198904195	1	non canonical	NC		0.0671527	0.00829808	NA	NA	1590.96	NA	NA	NA	1596.2	0.0588546	0.00829808	FALSE
4887	1	1	200113062	200113062	1	non canonical	GxE		0.336349	0.267101	0.00821372	0.0274939	1701.98	G+E	2.39299	0.00357805	2003.07	0.0335399	0.302809	TRUE
4888	1	1	200383125	200383125	1	non canonical	G		0.384025	0.287389	NA	NA	1153.41	NA	NA	NA	1464.26	0.0966358	0.287389	TRUE
4889	1	1	200857795	200857795	1	non canonical	NC		0.0877133	NA	0.00447251	NA	1858.54	NA	NA	NA	1860.53	0.0832408	0.00447251	FALSE
4890	1	1	201012098	201012098	1	non canonical	NC		0.0336543	NA	0.00312857	NA	1546.87	NA	NA	NA	1547.51	0.0305257	0.00312857	FALSE
4891	1	1	201032807	201032807	1	non canonical	NC		0.220357	0.00781524	NA	NA	1422.82	NA	NA	NA	1428.97	0.212542	0.00781524	FALSE
4892	1	1	201161205	201161205	1	non canonical	NC		0.23413	0.0119499	0.00747846	NA	1545.06	GxE	1.7914	-0.000196	1561.53	0.214702	0.0194283	FALSE
4893	1	1	201258280	201258280	1	non canonical	G+E		0.229167	0.198788	0.00508571	NA	1912.14	GxE	1.73142	-0.000253	2099.86	0.0252937	0.203873	TRUE
4894	1	1	201282499	201282499	1	non canonical	NC		NA	NA	NA	NA	NA	NA	NA	NA	NA	NA	NA	NA
4895	1	1	201470467	201470467	1	non canonical	NC		NA	NA	NA	NA	NA	NA	NA	NA	NA	NA	NA	NA
4896	1	1	201622519	201622519	1	non canonical	G+E		0.0562156	0.0131035	0.0126745	NA	1668.15	GxE	0.301117	-0.00196048	1686.17	0.0304375	0.025778	TRUE
4897	1	1	202968892	202968892	1	non canonical	NC		NA	NA	NA	NA	NA	NA	NA	NA	NA	NA	NA	NA
4898	1	1	203185362	203185362	1	non canonical	NC		0.0644151	0.009964	NA	NA	1490.53	NA	NA	NA	1497.19	0.0544511	0.009964	FALSE
4899	1	1	203289788	203289788	1	non canonical	NC		NA	NA	NA	NA	NA	NA	NA	NA	NA	NA	NA	NA
4900	1	1	203834696	203834696	1	non canonical	G		0.169662	0.0927647	NA	NA	1426.45	NA	NA	NA	1510.98	0.0768974	0.0927647	TRUE
4901	1	1	204124158	204124158	1	non canonical	NC		0.299602	NA	0.00530038	NA	1454.56	NA	NA	NA	1458.72	0.294302	0.00530038	FALSE
4902	1	1	204195149	204195149	1	non canonical	NC		NA	NA	NA	NA	NA	NA	NA	NA	NA	NA	NA	NA
4903	1	1	204296545	204296545	1	non canonical	NC		0.0878822	0.0112652	NA	NA	1665.12	NA	NA	NA	1673.15	0.076617	0.0112652	FALSE
4904	1	1	204621504	204621504	1	non canonical	G+E		0.112814	0.0691797	0.0085499	NA	1595.81	GxE	1.73507	-0.000288	1660.43	0.0350839	0.0777296	TRUE
4905	1	1	204899141	204899141	1	non canonical	NC		0.2802	0.00768095	NA	NA	1419.03	NA	NA	NA	1425.71	0.272519	0.00768095	FALSE
4906	1	1	204925702	204925702	1	non canonical	NC		0.140956	NA	0.00376885	NA	1442.65	NA	NA	NA	1444.22	0.137187	0.00376885	FALSE
4907	1	1	204972818	204972818	1	non canonical	NC		0.269798	0.00992999	NA	NA	1549.08	NA	NA	NA	1558.12	0.259868	0.00992999	FALSE
4908	1	1	205414220	205414220	1	non canonical	NC		0.127513	0.0107249	NA	NA	1470.76	NA	NA	NA	1478.74	0.116788	0.0107249	FALSE
4909	1	1	205428207	205428207	1	non canonical	NC		0.0779338	0.0116847	0.00375654	NA	1483.82	GxE	1.1801	-0.000925	1493.39	0.0624925	0.0154413	FALSE
4910	1	1	205475130	205475130	1	non canonical	G		0.201759	0.04293	NA	NA	1986.99	G+E	0.49615	-0.00146797	2027.79	0.15883	0.04293	TRUE
4911	1	1	205512521	205512521	1	non canonical	NC		0.0680248	0.00911834	0.00530267	NA	1696.99	GxE	1.40641	-0.000677	1705.53	0.0536038	0.014421	FALSE
4912	1	1	205557160	205557160	1	non canonical	G		0.456993	0.438593	NA	NA	1759.08	NA	NA	NA	2240.79	0.0184001	0.438593	TRUE
4913	1	1	205628183	205628183	1	non canonical	NC		0.0472531	NA	0.00328424	NA	1519.92	NA	NA	NA	1520.74	0.0439689	0.00328424	FALSE
4914	1	1	206243998	206243998	1	non canonical	NC		0.201239	0.0115254	0.00757328	0.00493384	1598.09	G+E	9.88831	0.0117079	1616.31	0.177207	0.0240326	FALSE
4915	1	1	206627837	206627837	1	non canonical	NC		0.0561561	0.0078192	0.00699974	NA	1441.2	GxE	1.8494	-0.000174	1449.93	0.0413372	0.0148189	FALSE
4916	1	1	206753308	206753308	1	non canonical	G+E		0.259019	0.137885	0.00342626	NA	1324.18	GxE	1.42792	-0.000519	1462.79	0.117708	0.141311	TRUE
4917	1	1	206755252	206755252	1	non canonical	NC		0.377769	NA	0.00171675	NA	1649.21	NA	NA	NA	1649.46	0.376052	0.00171675	FALSE
4918	1	1	206757076	206757076	1	non canonical	NC		NA	NA	NA	NA	NA	NA	NA	NA	NA	NA	NA	NA
4919	1	1	207158870	207158870	1	non canonical	NC		0.0933126	0.00771806	NA	NA	1709.31	NA	NA	NA	1714.23	0.0855945	0.00771806	FALSE
4920	1	1	207660123	207660123	1	non canonical	NC		NA	NA	NA	NA	NA	NA	NA	NA	NA	NA	NA	NA
4921	1	1	208046539	208046539	1	non canonical	NC		0.189097	0.011848	0.00553984	NA	1469.66	GxE	1.99999	-1.32e-08	1482.99	0.171709	0.0173878	FALSE
4922	1	1	208412585	208412585	1	non canonical	NC		0.0762982	0.00829938	NA	NA	1741.71	NA	NA	NA	1747.01	0.0679988	0.00829938	FALSE
4923	1	1	209786644	209786644	1	non canonical	NC		NA	NA	NA	NA	NA	NA	NA	NA	NA	NA	NA	NA
4924	1	1	210032146	210032146	1	non canonical	NC		0.117082	0.0173427	0.00424782	NA	1657.31	GxE	0	0	1673.05	0.0954913	0.0215905	FALSE
4925	1	1	211380407	211380407	1	non canonical	NC		NA	NA	NA	NA	NA	NA	NA	NA	NA	NA	NA	NA
4926	1	1	212202711	212202711	1	non canonical	GxE		0.34033	0.206184	0.00838982	0.0240166	1482.4	G+E	1.12138	0.00252512	1728.62	0.10174	0.23859	TRUE
4927	1	1	212247906	212247906	1	non canonical	NC		NA	NA	NA	NA	NA	NA	NA	NA	NA	NA	NA	NA
4928	1	1	212352657	212352657	1	non canonical	NC		0.221184	0.00873261	NA	NA	1445.45	NA	NA	NA	1452.56	0.212451	0.00873261	FALSE
4929	1	1	212392508	212392508	1	non canonical	NC		0.288531	0.0113703	NA	NA	1725.45	NA	NA	NA	1736.41	0.277161	0.0113703	FALSE
4930	1	1	212643521	212643521	1	non canonical	NC		0.165023	0.00809336	0.00386211	NA	1562.23	GxE	0.860891	-0.00116336	1569.84	0.153068	0.0119555	FALSE
4931	1	1	212788600	212788600	1	non canonical	NC		NA	NA	NA	NA	NA	NA	NA	NA	NA	NA	NA	NA
4932	1	1	213072016	213072016	1	non canonical	NC		0.0768148	0.0102694	0.00935221	NA	1722.74	GxE	0.344	-0.00186933	1735.93	0.0571933	0.0196216	FALSE
4933	1	1	213154553	213154553	1	non canonical	NC		0.286691	0.0116531	NA	NA	1602.37	NA	NA	NA	1613.61	0.275038	0.0116531	FALSE
4934	1	1	214398483	214398483	1	non canonical	G+E		0.143274	0.089715	0.00186034	NA	1701.77	G	0.0199723	0.00212081	1780.74	0.0516986	0.0915754	TRUE
4935	1	1	214560352	214560352	1	non canonical	NC		0.194043	0.0140905	NA	NA	1926.39	NA	NA	NA	1938.55	0.179952	0.0140905	FALSE
4936	1	1	218496398	218496398	1	non canonical	NC		0.0395377	NA	0.0080563	NA	1443.4	NA	NA	NA	1448.23	0.0314814	0.0080563	FALSE
4937	1	1	218949880	218949880	1	non canonical	NC		NA	NA	NA	NA	NA	NA	NA	NA	NA	NA	NA	NA
4938	1	1	220190140	220190140	1	non canonical	NC		NA	NA	NA	NA	NA	NA	NA	NA	NA	NA	NA	NA
4939	1	1	220757491	220757491	1	non canonical	NC		0.0536857	0.00825949	0.00379723	NA	2035.71	G	1.09426	0.00359082	2042.05	0.041629	0.0120567	FALSE
4940	1	1	221651747	221651747	1	non canonical	G		0.165991	0.0160793	NA	NA	1525.89	NA	NA	NA	1539.5	0.149912	0.0160793	TRUE
4941	1	1	221696664	221696664	1	non canonical	NC		NA	NA	NA	NA	NA	NA	NA	NA	NA	NA	NA	NA
4942	1	1	222135195	222135195	1	non canonical	NC		0.210978	0.0103746	NA	NA	1579.72	NA	NA	NA	1588.39	0.200603	0.0103746	FALSE
4943	1	1	223948910	223948910	1	non canonical	NC		0.199383	0.0125813	NA	NA	1501.65	G+E	0.76164	-0.00121261	1512.38	0.186801	0.0125813	FALSE
4944	1	1	224303989	224303989	1	non canonical	NC		0.0897614	0.00787141	NA	NA	1675.52	NA	NA	NA	1680.55	0.08189	0.00787141	FALSE
4945	1	1	224691275	224691275	1	non canonical	NC		0.207096	NA	0.0057197	NA	1682.45	NA	NA	NA	1686.32	0.201376	0.0057197	FALSE
4946	1	1	224821584	224821584	1	non canonical	G+E		0.526064	0.421066	0.005731	NA	1021.84	GxE	1.85854	-8.21e-05	1542.47	0.0992661	0.426797	TRUE
4947	1	1	224927238	224927238	1	non canonical	G		0.168458	0.0214311	NA	NA	1714.02	NA	NA	NA	1732.81	0.147027	0.0214311	TRUE
4948	1	1	225566787	225566787	1	non canonical	GxE		0.0593833	0.025	0.0074891	0.00455268	1595.14	G+E	0.360122	0.00272115	1620.7	0.0223415	0.0370418	TRUE
4949	1	1	226795085	226795085	1	non canonical	NC		NA	NA	NA	NA	NA	NA	NA	NA	NA	NA	NA	NA
4950	1	1	226830923	226830923	1	non canonical	G		0.153712	0.0461169	NA	NA	1958.43	NA	NA	NA	1999.78	0.107595	0.0461169	TRUE
4951	1	1	227177885	227177885	1	non canonical	G+E		0.388504	0.361849	0.00236667	NA	2123.76	G	1.37646	0.00253239	2501.51	0.0242891	0.364215	TRUE
4952	1	1	227971215	227971215	1	non canonical	G		0.629743	0.61555	NA	NA	2083.35	NA	NA	NA	2881.4	0.0141932	0.61555	TRUE
4953	1	1	228199892	228199892	1	non canonical	NC		0.113791	0.0164195	0.00484411	NA	1671.33	GxE	1.65337	-0.000376	1686.7	0.0925272	0.0212636	FALSE
4954	1	1	228360531	228360531	1	non canonical	NC		NA	NA	NA	NA	NA	NA	NA	NA	NA	NA	NA	NA
4955	1	1	228475463	228475463	1	non canonical	NC		NA	NA	NA	NA	NA	NA	NA	NA	NA	NA	NA	NA
4956	1	1	228512043	228512043	1	non canonical	G+E		0.218426	0.160747	0.00252879	NA	1320.51	G	0.584303	0.00247616	1471.51	0.0551503	0.163276	TRUE
4957	1	1	228666638	228666638	1	non canonical	NC		0.309515	0.00790507	0.00176365	NA	1467.97	G	0.0536585	0.00173783	1475.33	0.299846	0.00966872	FALSE
4958	1	1	228894546	228894546	1	non canonical	NC		NA	NA	NA	NA	NA	NA	NA	NA	NA	NA	NA	NA
4959	1	1	229033326	229033326	1	non canonical	NC		0.0979211	0.00778411	NA	NA	1757.04	NA	NA	NA	1762.06	0.090137	0.00778411	FALSE
4960	1	1	229064268	229064268	1	non canonical	GxE		0.232444	0.10062	0.0103662	0.0815199	1471.44	G+E	1.95679	0.00372635	1648.27	0.039938	0.192506	TRUE
4961	1	1	229183526	229183526	1	non canonical	G+E		0.147139	0.08563	0.00380076	NA	1734.79	G	0.925778	0.00305968	1812.26	0.0577079	0.0894308	TRUE
4962	1	1	229516745	229516745	1	non canonical	NC		0.148364	NA	0.0030386	NA	1507.05	NA	NA	NA	1507.96	0.145325	0.0030386	FALSE
4963	1	1	229674241	229674241	1	non canonical	G		0.483037	0.313822	NA	NA	1278.5	NA	NA	NA	1664.08	0.169215	0.313822	TRUE
4964	1	1	229714785	229714785	1	non canonical	GxE		0.11106	0.012899	0.0036769	0.0104971	1572.54	G+E	2.08711	0.00445814	1591.05	0.0839868	0.027073	TRUE
4965	1	1	230410329	230410329	1	non canonical	G+E		0.13786	0.0524715	0.00257909	NA	1564.55	G	0.425176	0.00256297	1611.13	0.082809	0.0550506	TRUE
4966	1	1	230502617	230502617	1	non canonical	G		0.172447	0.119248	NA	NA	1331.54	NA	NA	NA	1439.52	0.0531988	0.119248	TRUE
4967	1	1	230535508	230535508	1	non canonical	NC		0.14155	0.0116567	NA	NA	1536.95	NA	NA	NA	1545.97	0.129893	0.0116567	FALSE
4968	1	1	230958741	230958741	1	non canonical	G+E		0.201485	0.118069	0.00406362	NA	1327.13	GxE	1.9054	-9.25e-05	1439.41	0.0793523	0.122133	TRUE
4969	1	1	231163673	231163673	1	non canonical	G		0.116128	0.0189102	NA	NA	1911.42	NA	NA	NA	1926.71	0.0972183	0.0189102	TRUE
4970	1	1	231356725	231356725	1	non canonical	G+E		0.190805	0.137464	0.00180694	NA	1502.01	G	0.0139738	0.00199719	1627.75	0.0515345	0.139271	TRUE
4971	1	1	231512676	231512676	1	non canonical	G+E		0.305843	0.143315	0.00268752	NA	1777.16	GxE	1.2864	-0.000606	1929.12	0.15984	0.146002	TRUE
4972	1	1	231737901	231737901	1	non canonical	G		0.331377	0.286821	NA	NA	1668.77	G+E	0.317221	-0.00137575	1958.4	0.0445553	0.286821	TRUE
4973	1	1	232007841	232007841	1	non canonical	G+E		0.204689	0.160693	0.00396082	NA	1625.77	GxE	1.01053	-0.000963	1775.5	0.0400347	0.164654	TRUE
4974	1	1	232573578	232573578	1	non canonical	NC		0.293032	0.0103768	NA	NA	1548.91	NA	NA	NA	1558.81	0.282655	0.0103768	FALSE
4975	1	1	232832863	232832863	1	non canonical	GxE		0.139994	0.044514	0.00774366	0.00729487	1459.64	G	0.995445	0.00527451	1508.34	0.080441	0.0595525	TRUE
4976	1	1	233234962	233234962	1	non canonical	NC		0.0497466	0.0143914	0.00276664	NA	1924.66	G	0.524076	0.00294029	1935.28	0.0325886	0.017158	FALSE
4977	1	1	233501790	233501790	1	non canonical	NC		0.162507	0.00835333	NA	NA	1674.52	NA	NA	NA	1680.63	0.154154	0.00835333	FALSE
4978	1	1	234462420	234462420	1	non canonical	G		0.0401195	0.0169554	NA	NA	1655.17	NA	NA	NA	1667.48	0.0231641	0.0169554	TRUE
4979	1	1	234894712	234894712	1	non canonical	NC		0.415955	0.00869974	NA	NA	1678.24	NA	NA	NA	1688.32	0.407255	0.00869974	FALSE
4980	1	1	235115601	235115601	1	non canonical	NC		0.384574	0.00744843	NA	NA	1751.6	NA	NA	NA	1759.43	0.377126	0.00744843	FALSE
4981	1	1	235578306	235578306	1	non canonical	NC		0.185309	0.00747717	NA	NA	1487.32	NA	NA	NA	1492.78	0.177831	0.00747717	FALSE
4982	1	1	236083208	236083208	1	non canonical	G		0.149215	0.0985848	NA	NA	1496.68	G+E	1.3384	-0.000689	1584.25	0.0506297	0.0985848	TRUE
4983	1	1	236203666	236203666	1	non canonical	G+E		0.297688	0.238514	0.00410006	NA	1391.69	GxE	1.91884	-6.98e-05	1630.12	0.0550746	0.242614	TRUE
4984	1	1	236711969	236711969	1	non canonical	GxE		0.14385	0.0843461	0.00255908	0.00273626	1353.03	G	0.067104	0.00427262	1428.39	0.0542091	0.0896414	TRUE
4985	1	1	238110295	238110295	1	non canonical	NC		NA	NA	NA	NA	NA	NA	NA	NA	NA	NA	NA	NA
4986	1	1	240118350	240118350	1	non canonical	G+E		0.226054	0.174419	0.00792646	NA	1840.81	GxE	1.99999	-1.01e-08	2009.66	0.0437077	0.182346	TRUE
4987	1	1	240569726	240569726	1	non canonical	G+E		0.193215	0.0430961	0.01178	NA	1586.82	GxE	1.28798	-0.000703	1636.58	0.138339	0.0548761	TRUE
4988	1	1	240659780	240659780	1	non canonical	NC		0.273831	0.00820799	0.00756333	NA	1453.67	GxE	1.90423	-8.51e-05	1467.22	0.258059	0.0157713	FALSE
4989	1	1	240807690	240807690	1	non canonical	NC		NA	NA	NA	NA	NA	NA	NA	NA	NA	NA	NA	NA
4990	1	1	240934971	240934971	1	non canonical	G+E		0.454412	0.332731	0.00560391	NA	1228.29	GxE	1.14697	-0.000569	1618.49	0.116077	0.338335	TRUE
4991	1	1	241715378	241715378	1	non canonical	NC		0.216918	0.0102723	NA	NA	1866.47	NA	NA	NA	1875.12	0.206646	0.0102723	FALSE
4992	1	1	242002464	242002464	1	non canonical	G		0.419387	0.382807	NA	NA	1148.61	GxE	0.151302	-0.0027287	1560.34	0.03658	0.382807	TRUE
4993	1	1	242018546	242018546	1	non canonical	G+E		0.0794954	0.0626124	0.00359692	NA	1657.42	G	0.429692	0.00274158	1710.17	0.0132861	0.0662093	TRUE
4994	1	1	242255650	242255650	1	non canonical	NC		0.214637	0.0146956	0.00448672	0.00347777	1466	G+E	0.563589	0.00246819	1483.24	0.191977	0.0226601	FALSE
4995	1	1	243577377	243577377	1	non canonical	G		0.256232	0.0837244	NA	NA	1358.02	NA	NA	NA	1443.17	0.172507	0.0837244	TRUE
4996	1	1	243597200	243597200	1	non canonical	GxE		0.450395	0.276203	0.0130978	0.0285509	1198.01	G+E	1.44422	0.00232185	1564.86	0.132543	0.317852	TRUE
4997	1	1	244230760	244230760	1	non canonical	G		0.218143	0.0849889	NA	NA	1339.6	NA	NA	NA	1421.91	0.133154	0.0849889	TRUE
4998	1	1	244517177	244517177	1	non canonical	G+E		0.297831	0.27086	0.0041759	NA	1533.51	GxE	1.67166	-0.000282	1799.54	0.0227948	0.275036	TRUE
4999	1	1	244525971	244525971	1	non canonical	G+E		0.338129	0.262409	0.0011365	NA	1604.09	G	0.393792	0.00194211	1873.93	0.0745835	0.263545	TRUE
5000	1	1	245017808	245017808	1	non canonical	NC		0.106612	0.00850656	0.00259199	0.0130999	1943.08	G+E	6.8093	0.00968508	1958.91	0.0824134	0.0241985	FALSE
5001	1	1	245365165	245365165	1	non canonical	NC		NA	NA	NA	NA	NA	NA	NA	NA	NA	NA	NA	NA
5002	1	1	245628858	245628858	1	non canonical	NC		NA	NA	NA	NA	NA	NA	NA	NA	NA	NA	NA	NA
5003	1	1	245820634	245820634	1	non canonical	G		0.398568	0.351122	NA	NA	1574.01	NA	NA	NA	1947.69	0.0474456	0.351122	TRUE
5004	1	1	246132061	246132061	1	non canonical	G		0.476431	0.429809	NA	NA	930.096	NA	NA	NA	1417.76	0.0466219	0.429809	TRUE
5005	1	1	246231142	246231142	1	non canonical	G		0.307507	0.271745	NA	NA	1577.55	NA	NA	NA	1846.01	0.0357619	0.271745	TRUE
5006	1	1	246592123	246592123	1	non canonical	G+E		0.503502	0.420523	0.00923045	NA	1438.34	GxE	1.8482	-9.22e-05	1943.79	0.0737486	0.429754	TRUE
5007	1	1	246672913	246672913	1	non canonical	G		0.111047	0.0184496	NA	NA	1803.8	NA	NA	NA	1818.58	0.0925977	0.0184496	TRUE
5008	1	1	246810637	246810637	1	non canonical	NC		NA	NA	NA	NA	NA	NA	NA	NA	NA	NA	NA	NA
5009	1	1	246984573	246984573	1	non canonical	G+E		0.205585	0.187177	0.00204595	NA	2568.51	G	0.394234	0.00233146	2739.06	0.0163619	0.189223	TRUE
5010	1	1	247195817	247195817	1	non canonical	GxE		0.624457	0.320799	0.00601637	0.283345	1192.42	G+E	0.362602	0.00108757	1974.82	0.0142974	0.61016	TRUE
5011	1	1	247539228	247539228	1	non canonical	NC		0.141933	0.00692454	0.00457683	NA	1468.67	GxE	1.8442	-0.000164	1475.54	0.130431	0.0115014	FALSE
5012	1	1	247835667	247835667	1	non canonical	G		0.547397	0.470609	NA	NA	1038.76	NA	NA	NA	1619.15	0.0767876	0.470609	TRUE
5013	1	1	248262824	248262824	1	non canonical	G		0.132377	0.0818725	NA	NA	1721.22	G+E	0.46907	-0.00162427	1792.89	0.0505047	0.0818725	TRUE
5014	1	1	248342534	248342534	1	non canonical	NC		0.0860253	0.0108284	NA	NA	1583.76	NA	NA	NA	1591.38	0.0751969	0.0108284	FALSE
5015	1	1	248756151	248756151	1	non canonical	GxE		0.227435	0.0440399	0.00581456	0.0383626	1462.15	G+E	1.50847	0.00332479	1544.49	0.139218	0.0882171	TRUE
5016	1	2	623263	623263	1	non canonical	G+E		0.180764	0.135327	0.0052873	NA	1385.02	GxE	1.85239	-0.000148	1510.43	0.0401501	0.140614	TRUE
5017	1	2	865075	865075	1	non canonical	G+E		0.269792	0.234134	0.00682963	NA	1756.2	GxE	1.99986	-1.27e-07	1985.18	0.0288282	0.240964	TRUE
5018	1	2	900218	900218	1	non canonical	G+E		0.0926467	0.0506821	0.00354336	NA	1407.34	G	1.72134	0.00414231	1450.77	0.0384212	0.0542254	TRUE
5019	1	2	1182847	1182847	1	non canonical	NC		0.032702	0.009228	NA	NA	1439.59	NA	NA	NA	1445.35	0.023474	0.009228	FALSE
5020	1	2	1270354	1270354	1	non canonical	NC		0.0784252	0.0154106	0.00550403	0.00404321	1832.42	G+E	2.92643	0.00557379	1848.25	0.0534673	0.0249579	FALSE
5021	1	2	1734344	1734344	1	non canonical	G+E		0.294107	0.155126	0.00297089	NA	1376.17	GxE	0.920968	-0.000932	1537.28	0.136011	0.158096	TRUE
5022	1	2	1754802	1754802	1	non canonical	NC		NA	NA	NA	NA	NA	NA	NA	NA	NA	NA	NA	NA
5023	1	2	1787990	1787990	1	non canonical	G		0.101081	0.0592811	NA	NA	1618.47	NA	NA	NA	1668.64	0.0418001	0.0592811	TRUE
5024	1	2	1841068	1841068	1	non canonical	G+E		0.255396	0.217849	0.00472291	NA	2206.77	GxE	0.770745	-0.00111949	2416.43	0.0328231	0.222572	TRUE
5025	1	2	1863615	1863615	1	non canonical	NC		0.187146	0.00872404	NA	NA	1775.65	NA	NA	NA	1782.37	0.178422	0.00872404	FALSE
5026	1	2	1898518	1898518	1	non canonical	GxE		0.12033	0.00716054	0.00841099	0.0112147	1405.11	G+E	1.31298	0.00357435	1423.61	0.0935436	0.0267862	TRUE
5027	1	2	2770105	2770105	1	non canonical	G		0.0798617	0.0233314	NA	NA	1457.16	NA	NA	NA	1475.62	0.0565303	0.0233314	TRUE
5028	1	2	2776031	2776031	1	non canonical	G		0.105035	0.018403	NA	NA	1493.9	NA	NA	NA	1508.53	0.0866322	0.018403	TRUE
5029	1	2	3061128	3061128	1	non canonical	G+E		0.28302	0.113969	0.0037094	NA	1412.44	GxE	0.877707	-0.000984	1532.61	0.165341	0.117679	TRUE
5030	1	2	3106295	3106295	1	non canonical	NC		0.146344	NA	0.00365508	NA	1655.81	NA	NA	NA	1657.3	0.142689	0.00365508	FALSE
5031	1	2	3187884	3187884	1	non canonical	NC		0.0936941	0.00673024	0.0085541	0.00749841	1551.71	G+E	3.05477	0.00562468	1566	0.0709113	0.0227828	FALSE
5032	1	2	3315680	3315680	1	non canonical	G		0.125128	0.101918	NA	NA	2243.42	G+E	0.912857	-0.00116338	2331.45	0.0232104	0.101918	TRUE
5033	1	2	3329507	3329507	1	non canonical	G		0.111089	0.0161505	NA	NA	1415.26	NA	NA	NA	1427.97	0.0949382	0.0161505	TRUE
5034	1	2	3693268	3693268	1	non canonical	G		0.184064	0.0150362	NA	NA	1457.31	NA	NA	NA	1470.23	0.169028	0.0150362	TRUE
5035	1	2	5201639	5201639	1	non canonical	NC		0.0661836	0.0143822	NA	NA	2203.97	NA	NA	NA	2214.45	0.0518015	0.0143822	FALSE
5036	1	2	5593580	5593580	1	non canonical	NC		0.0664721	0.0118488	NA	NA	1602.71	NA	NA	NA	1611.01	0.0546233	0.0118488	FALSE
5037	1	2	5866470	5866470	1	non canonical	G		0.0813221	0.0162015	NA	NA	1552.86	NA	NA	NA	1565.14	0.0651206	0.0162015	TRUE
5038	1	2	6078738	6078738	1	non canonical	G+E		0.172226	0.075967	0.00249375	NA	2130.78	G	0.145759	0.00217691	2200.77	0.0937656	0.0784608	TRUE
5039	1	2	6808973	6808973	1	non canonical	NC		0.102593	0.0118808	0.00639701	NA	1518.45	GxE	1.4148	-0.000643	1530.93	0.084315	0.0182778	FALSE
5040	1	2	7037101	7037101	1	non canonical	G		0.63318	0.611523	NA	NA	1130.74	G+E	0.85901	-0.000512	1930.21	0.0216569	0.611523	TRUE
5041	1	2	7174685	7174685	1	non canonical	G		0.112854	0.095946	NA	NA	1646.12	NA	NA	NA	1728.02	0.0169082	0.095946	TRUE
5042	1	2	7185210	7185210	1	non canonical	NC		0.0776478	0.00951637	NA	NA	1454.6	NA	NA	NA	1460.99	0.0681314	0.00951637	FALSE
5043	1	2	7739870	7739870	1	non canonical	NC		0.138431	0.00957909	NA	NA	1814.65	NA	NA	NA	1821.68	0.128852	0.00957909	FALSE
5044	1	2	8343710	8343710	1	non canonical	NC		NA	NA	NA	NA	NA	NA	NA	NA	NA	NA	NA	NA
5045	1	2	8357843	8357843	1	non canonical	NC		0.0900284	0.0112459	NA	NA	1432.5	NA	NA	NA	1440.54	0.0787825	0.0112459	FALSE
5046	1	2	8424578	8424578	1	non canonical	NC		NA	NA	NA	NA	NA	NA	NA	NA	NA	NA	NA	NA
5047	1	2	8666220	8666220	1	non canonical	NC		0.170877	0.0112014	NA	NA	1865.47	NA	NA	NA	1874.44	0.159675	0.0112014	FALSE
5048	1	2	8683945	8683945	1	non canonical	NC		0.159337	0.0121273	0.00372148	NA	1412.55	G	1.42036	0.0035268	1423.81	0.143488	0.0158488	FALSE
5049	1	2	9188970	9188970	1	non canonical	NC		NA	NA	NA	NA	NA	NA	NA	NA	NA	NA	NA	NA
5050	1	2	9251149	9251149	1	non canonical	NC		0.126116	0.00735723	NA	NA	1631.17	NA	NA	NA	1636.02	0.118759	0.00735723	FALSE
5051	1	2	9463422	9463422	1	non canonical	NC		0.148504	NA	0.00778435	NA	1534.37	NA	NA	NA	1539.8	0.140719	0.00778435	FALSE
5052	1	2	9471231	9471231	1	non canonical	G		0.156357	0.128518	NA	NA	1359	NA	NA	NA	1472.84	0.0278384	0.128518	TRUE
5053	1	2	9560753	9560753	1	non canonical	NC		0.229799	0.0102854	0.00224537	0.00203453	1425.74	G+E	0.575517	0.00243182	1435.05	0.215234	0.0145653	FALSE
5054	1	2	9624315	9624315	1	non canonical	NC		NA	NA	NA	NA	NA	NA	NA	NA	NA	NA	NA	NA
5055	1	2	9898228	9898228	1	non canonical	G+E		0.391948	0.356981	0.00482353	NA	1318.33	GxE	1.18131	-0.000609	1695.78	0.0301441	0.361804	TRUE
5056	1	2	10197543	10197543	1	non canonical	G		0.162093	0.0716861	NA	NA	1525.86	G+E	0.250864	-0.00179198	1590.93	0.0904065	0.0716861	TRUE
5057	1	2	10310255	10310255	1	non canonical	NC		NA	NA	NA	NA	NA	NA	NA	NA	NA	NA	NA	NA
5058	1	2	10545065	10545065	1	non canonical	NC		0.165166	NA	0.00435109	NA	1633.26	NA	NA	NA	1635.51	0.160815	0.00435109	FALSE
5059	1	2	10575762	10575762	1	non canonical	G+E		0.16729	0.0919075	0.00257905	NA	1394.27	GxE	1.0305	-0.000988	1478.08	0.0728039	0.0944865	TRUE
5060	1	2	10669957	10669957	1	non canonical	G+E		0.188323	0.0823591	0.0127535	NA	1446.54	GxE	1.96849	-3.13e-05	1533.07	0.0932107	0.0951126	TRUE
5061	1	2	10860126	10860126	1	non canonical	GxE		0.188048	0.0571633	0.00414953	0.0564902	1750.78	G	1.93386	0.00591866	1855.47	0.0702446	0.117803	TRUE
5062	1	2	11087224	11087224	1	non canonical	G		0.212289	0.180733	NA	NA	1740.18	NA	NA	NA	1906.93	0.0315559	0.180733	TRUE
5063	1	2	11286089	11286089	1	non canonical	G		0.506207	0.335218	NA	NA	1161.12	NA	NA	NA	1582.42	0.17099	0.335218	TRUE
5064	1	2	11479980	11479980	1	non canonical	G+E		0.34405	0.21077	0.00222602	NA	1255.91	GxE	1.17177	-0.000665	1481.65	0.131054	0.212996	TRUE
5065	1	2	11723111	11723111	1	non canonical	G+E		0.303631	0.285214	0.0047913	NA	1910.85	GxE	1.86956	-0.000111	2191.3	0.0136257	0.290006	TRUE
5066	1	2	11890700	11890700	1	non canonical	NC		NA	NA	NA	NA	NA	NA	NA	NA	NA	NA	NA	NA
5067	1	2	11894464	11894464	1	non canonical	NC		NA	NA	NA	NA	NA	NA	NA	NA	NA	NA	NA	NA
5068	1	2	11903643	11903643	1	non canonical	G		0.128286	0.0153793	NA	NA	1479.25	NA	NA	NA	1491.53	0.112907	0.0153793	TRUE
5069	1	2	12317357	12317357	1	non canonical	G+E		0.2358	0.175042	0.00247742	NA	1381.66	G	0.0621094	0.00193128	1548.31	0.0582808	0.177519	TRUE
5070	1	2	12389786	12389786	1	non canonical	NC		0.147946	NA	0.00500183	NA	1722.32	NA	NA	NA	1725.11	0.142944	0.00500183	FALSE
5071	1	2	12478225	12478225	1	non canonical	NC		NA	NA	NA	NA	NA	NA	NA	NA	NA	NA	NA	NA
5072	1	2	13448495	13448495	1	non canonical	NC		0.0859993	0.00946048	NA	NA	1517.93	NA	NA	NA	1524.34	0.0765388	0.00946048	FALSE
5073	1	2	15746379	15746379	1	non canonical	NC		0.0983503	0.0105687	NA	NA	1634.8	NA	NA	NA	1642.32	0.0877817	0.0105687	FALSE
5074	1	2	15887743	15887743	1	non canonical	NC		0.0943412	0.0103413	NA	NA	1475.81	NA	NA	NA	1483.09	0.0839999	0.0103413	FALSE
5075	1	2	15909070	15909070	1	non canonical	G		0.445204	0.397393	NA	NA	1060.39	NA	NA	NA	1499.7	0.0478114	0.397393	TRUE
5076	1	2	15979620	15979620	1	non canonical	NC		0.139176	0.00868106	0.0024803	NA	1432.59	G	0.117992	0.0022345	1439.11	0.128015	0.0111614	FALSE
5077	1	2	16031275	16031275	1	non canonical	NC		0.135102	0.00878878	NA	NA	1423.65	NA	NA	NA	1429.91	0.126313	0.00878878	FALSE
5078	1	2	20306539	20306539	1	non canonical	G		0.274466	0.265441	NA	NA	1687.24	G+E	0.735349	-0.0011222	1939.97	0.00902477	0.265441	TRUE
5079	1	2	23429337	23429337	1	non canonical	NC		0.102516	NA	0.00649973	NA	1479.1	NA	NA	NA	1483	0.0960161	0.00649973	FALSE
5080	1	2	23516881	23516881	1	non canonical	G		0.271257	0.201855	NA	NA	1396.68	GxE	0.37372	-0.00322738	1594.44	0.0694017	0.201855	TRUE
5081	1	2	23700632	23700632	1	non canonical	G		0.152485	0.0433824	NA	NA	1497.03	NA	NA	NA	1535.81	0.109103	0.0433824	TRUE
5082	1	2	23736552	23736552	1	non canonical	GxE		0.201176	0.068992	0.0063056	0.0442921	1360.46	G+E	2.36809	0.00428235	1468.44	0.0815863	0.11959	TRUE
5083	1	2	23782147	23782147	1	non canonical	NC		0.225408	0.00452336	0.0036766	0.0046768	1800.68	G+E	1.39226	0.00322286	1808.15	0.212531	0.0128768	FALSE
5084	1	2	23838416	23838416	1	non canonical	G		0.165621	0.0151012	NA	NA	1875.88	NA	NA	NA	1888.53	0.15052	0.0151012	TRUE
5085	1	2	23843711	23843711	1	non canonical	NC		0.100193	NA	0.00490002	NA	1422.41	NA	NA	NA	1424.84	0.095293	0.00490002	FALSE
5086	1	2	24295212	24295212	1	non canonical	G+E		0.171334	0.143241	0.00781822	NA	1565.43	GxE	1.21889	-0.000792	1698.24	0.020275	0.151059	TRUE
5087	1	2	25557120	25557120	1	non canonical	NC		0.143181	0.00782841	0.00989753	NA	1839.76	GxE	1.61139	-0.000407	1852.49	0.125455	0.0177259	FALSE
5088	1	2	25781496	25781496	1	non canonical	G		0.353512	0.292943	NA	NA	1164.89	NA	NA	NA	1468.22	0.0605689	0.292943	TRUE
5089	1	2	26045244	26045244	1	non canonical	NC		0.0112584	NA	0.0053704	NA	2165.68	NA	NA	NA	2168.11	0.00588796	0.0053704	FALSE
5090	1	2	26200001	26200001	1	non canonical	NC		0.342163	0.0059266	NA	NA	1670.51	NA	NA	NA	1675.84	0.336236	0.0059266	FALSE
5091	1	2	26224428	26224428	1	non canonical	NC		0.229042	0.00888075	NA	NA	1529.6	NA	NA	NA	1536.96	0.220161	0.00888075	FALSE
5092	1	2	26628105	26628105	1	non canonical	G+E		0.420007	0.373777	0.00247969	NA	1695.07	GxE	1.99656	-2.44e-06	2099.57	0.0437508	0.376256	TRUE
5093	1	2	27124343	27124343	1	non canonical	NC		NA	NA	NA	NA	NA	NA	NA	NA	NA	NA	NA	NA
5094	1	2	27170308	27170308	1	non canonical	NC		0.135634	0.0134236	NA	NA	1831.81	NA	NA	NA	1842.4	0.12221	0.0134236	FALSE
5095	1	2	27466453	27466453	1	non canonical	NC		0.169316	NA	0.00465931	NA	1676.36	NA	NA	NA	1678.93	0.164657	0.00465931	FALSE
5096	1	2	27715224	27715224	1	non canonical	NC		0.239936	0.00901702	0.00557599	NA	1502.42	GxE	1.44074	-0.00052	1513.95	0.225343	0.014593	FALSE
5097	1	2	28605224	28605224	1	non canonical	G+E		0.556567	0.518108	0.00323274	NA	1530.95	GxE	1.54094	-0.000249	2162.05	0.0352265	0.521341	TRUE
5098	1	2	28914775	28914775	1	non canonical	NC		0.107606	0.0121064	0.00286597	NA	1608.07	G	0.488106	0.00272186	1617.67	0.0926334	0.0149723	FALSE
5099	1	2	28918652	28918652	1	non canonical	NC		NA	NA	NA	NA	NA	NA	NA	NA	NA	NA	NA	NA
5100	1	2	29121607	29121607	1	non canonical	GxE		0.577032	0.462803	0.00499672	0.00592779	822.242	G+E	2.79702	0.00249076	1430.15	0.103305	0.473727	TRUE
5101	1	2	29234537	29234537	1	non canonical	NC		0.135027	0.0144649	0.0047359	NA	1831.42	GxE	1.45328	-0.000579	1845.36	0.115826	0.0192008	FALSE
5102	1	2	29496277	29496277	1	non canonical	NC		0.0630136	NA	0.00527382	NA	1668.08	NA	NA	NA	1670.66	0.0577398	0.00527382	FALSE
5103	1	2	29751968	29751968	1	non canonical	G+E		0.127192	0.104277	0.00453214	NA	1704.21	GxE	0.00803171	-0.00212545	1796.19	0.0183823	0.108809	TRUE
5104	1	2	30415987	30415987	1	non canonical	NC		NA	NA	NA	NA	NA	NA	NA	NA	NA	NA	NA	NA
5105	1	2	30561970	30561970	1	non canonical	NC		0.235499	NA	0.00403645	NA	1795.99	NA	NA	NA	1798.29	0.231463	0.00403645	FALSE
5106	1	2	30874469	30874469	1	non canonical	G		0.0978394	0.0284193	NA	NA	1645.67	NA	NA	NA	1669.01	0.06942	0.0284193	TRUE
5107	1	2	31556516	31556516	1	non canonical	NC		NA	NA	NA	NA	NA	NA	NA	NA	NA	NA	NA	NA
5108	1	2	33226136	33226136	1	non canonical	GxE		0.307262	0.154528	0.00887878	0.0620416	1437.71	G+E	0.430258	0.00206369	1661.9	0.0818136	0.225448	TRUE
5109	1	2	34128696	34128696	1	non canonical	G		0.0523429	0.0288283	NA	NA	1649.59	NA	NA	NA	1672.08	0.0235146	0.0288283	TRUE
5110	1	2	36765605	36765605	1	non canonical	NC		0.338544	0.00892406	NA	NA	1864.59	NA	NA	NA	1873.54	0.32962	0.00892406	FALSE
5111	1	2	36771024	36771024	1	non canonical	G		0.102006	0.0293775	NA	NA	1816.45	NA	NA	NA	1840.75	0.0726286	0.0293775	TRUE
5112	1	2	36842633	36842633	1	non canonical	NC		NA	NA	NA	NA	NA	NA	NA	NA	NA	NA	NA	NA
5113	1	2	36905302	36905302	1	non canonical	G		0.24781	0.13214	NA	NA	1964.93	NA	NA	NA	2095.15	0.11567	0.13214	TRUE
5114	1	2	37190024	37190024	1	non canonical	GxE		0.327468	0.246364	0.0228516	0.023316	1643.33	G	0.773106	0.00394059	1932.38	0.0349359	0.292532	TRUE
5115	1	2	37734390	37734390	1	non canonical	G		0.338982	0.235374	NA	NA	1376.05	NA	NA	NA	1622.9	0.103609	0.235374	TRUE
5116	1	2	37875836	37875836	1	non canonical	NC		0.386587	NA	0.00187822	NA	1720.91	NA	NA	NA	1721.4	0.384709	0.00187822	FALSE
5117	1	2	38101511	38101511	1	non canonical	NC		0.150791	0.00944889	NA	NA	1630.67	NA	NA	NA	1637.71	0.141342	0.00944889	FALSE
5118	1	2	38265635	38265635	1	non canonical	NC		0.0726912	0.010084	0.00714376	NA	1922.62	GxE	0.477039	-0.00172698	1933.66	0.0554634	0.0172278	FALSE
5119	1	2	39335085	39335085	1	non canonical	NC		NA	NA	NA	NA	NA	NA	NA	NA	NA	NA	NA	NA
5120	1	2	39493603	39493603	1	non canonical	G+E		0.187196	0.155815	0.00382928	NA	1273.89	GxE	0.583248	-0.00140825	1416.4	0.0275516	0.159645	TRUE
5121	1	2	42097561	42097561	1	non canonical	G+E		0.279003	0.133188	0.00230901	NA	1633.05	G	1.06487	0.00270981	1769.75	0.143505	0.135497	TRUE
5122	1	2	42106106	42106106	1	non canonical	GxE		0.180259	0.0845569	0.00762093	0.00456455	1393.26	G+E	0.816651	0.00283098	1478.4	0.0835165	0.0967424	TRUE
5123	1	2	42369093	42369093	1	non canonical	NC		0.300317	NA	0.00489115	NA	1712.34	NA	NA	NA	1716.03	0.295425	0.00489115	FALSE
5124	1	2	43023945	43023945	1	non canonical	GxE		0.234	0.155659	0.00456609	0.00911612	1443.26	G+E	1.98722	0.00374747	1600.44	0.064658	0.169342	TRUE
5125	1	2	43151938	43151938	1	non canonical	NC		0.180622	0.0083208	NA	NA	1441.25	NA	NA	NA	1447.51	0.172301	0.0083208	FALSE
5126	1	2	43173341	43173341	1	non canonical	G+E		0.288169	0.192451	0.00266398	NA	1227	GxE	1.8862	-9.91e-05	1420.92	0.0930545	0.195115	TRUE
5127	1	2	43189943	43189943	1	non canonical	NC		NA	NA	NA	NA	NA	NA	NA	NA	NA	NA	NA	NA
5128	1	2	43232845	43232845	1	non canonical	NC		NA	NA	NA	NA	NA	NA	NA	NA	NA	NA	NA	NA
5129	1	2	43385844	43385844	1	non canonical	NC		NA	NA	NA	NA	NA	NA	NA	NA	NA	NA	NA	NA
5130	1	2	43826133	43826133	1	non canonical	G+E		0.200555	0.130573	0.00319817	NA	1367.46	GxE	0.141306	-0.00181669	1489.87	0.0667839	0.133771	TRUE
5131	1	2	43992805	43992805	1	non canonical	NC		0.154631	0.00841605	NA	NA	1538.91	NA	NA	NA	1545.01	0.146215	0.00841605	FALSE
5132	1	2	45033155	45033155	1	non canonical	NC		0.0374467	0.0130677	0.00625868	NA	1706.27	GxE	1.9391	-7.18e-05	1718.51	0.0181204	0.0193264	FALSE
5133	1	2	45186145	45186145	1	non canonical	NC		NA	NA	NA	NA	NA	NA	NA	NA	NA	NA	NA	NA
5134	1	2	45192207	45192207	1	non canonical	G		0.172917	0.130936	NA	NA	1407.39	NA	NA	NA	1525.46	0.0419817	0.130936	TRUE
5135	1	2	45465395	45465395	1	non canonical	NC		0.193849	0.00646175	0.00343376	0.0126845	1684.68	G+E	1.25126	0.00321448	1701.25	0.171269	0.02258	FALSE
5136	1	2	45570698	45570698	1	non canonical	NC		0.0567891	NA	0.00569914	NA	1765.39	NA	NA	NA	1768.31	0.05109	0.00569914	FALSE
5137	1	2	45804631	45804631	1	non canonical	G+E		0.211095	0.167453	0.00404037	NA	1860.56	GxE	0.916751	-0.00104531	2017.27	0.0396017	0.171493	TRUE
5138	1	2	46715231	46715231	1	non canonical	NC		NA	NA	NA	NA	NA	NA	NA	NA	NA	NA	NA	NA
5139	1	2	46883368	46883368	1	non canonical	GxE		0.218781	0.169843	0.00838617	0.00629179	1492.04	G+E	1.17871	0.00304542	1659.27	0.0342598	0.184521	TRUE
5140	1	2	46890238	46890238	1	non canonical	G		0.249018	0.226922	NA	NA	2020.44	NA	NA	NA	2234.15	0.0220954	0.226922	TRUE
5141	1	2	47492481	47492481	1	non canonical	G+E		0.232522	0.0505672	0.00230664	NA	1830.11	G	0.621954	0.00246698	1880.54	0.179648	0.0528739	TRUE
5142	1	2	47755888	47755888	1	non canonical	NC		0.227227	NA	0.00524745	NA	1428.57	NA	NA	NA	1432.1	0.221979	0.00524745	FALSE
5143	1	2	48927520	48927520	1	non canonical	G		0.241807	0.0391497	NA	NA	1437.85	NA	NA	NA	1476.99	0.202658	0.0391497	TRUE
5144	1	2	51065673	51065673	1	non canonical	G		0.411632	0.295417	NA	NA	1101.85	NA	NA	NA	1432.25	0.116215	0.295417	TRUE
5145	1	2	51379080	51379080	1	non canonical	G		0.123647	0.0975853	NA	NA	1481.43	NA	NA	NA	1565.69	0.0260619	0.0975853	TRUE
5146	1	2	51438696	51438696	1	non canonical	NC		0.205343	NA	0.013373	NA	1513.72	NA	NA	NA	1525.35	0.19197	0.013373	FALSE
5147	1	2	53486933	53486933	1	non canonical	G+E		0.159243	0.0596462	0.0103625	NA	1431.52	GxE	1.44673	-0.000569	1492.87	0.0892345	0.0700088	TRUE
5148	1	2	54552922	54552922	1	non canonical	G		0.152769	0.124828	NA	NA	1725.78	G+E	0.74807	-0.00129726	1836.07	0.0279409	0.124828	TRUE
5149	1	2	54560557	54560557	1	non canonical	NC		NA	NA	NA	NA	NA	NA	NA	NA	NA	NA	NA	NA
5150	1	2	54789491	54789491	1	non canonical	G		0.128174	0.0546276	NA	NA	1470.95	NA	NA	NA	1518.61	0.0735465	0.0546276	TRUE
5151	1	2	54893211	54893211	1	non canonical	G+E		0.26117	0.122394	0.0029732	NA	1650.12	G	1.40582	0.00308638	1774.17	0.135803	0.125367	TRUE
5152	1	2	54903054	54903054	1	non canonical	NC		0.174602	0.00809616	NA	NA	1577.82	NA	NA	NA	1583.79	0.166505	0.00809616	FALSE
5153	1	2	55452363	55452363	1	non canonical	G+E		0.101286	0.0210401	0.0047203	NA	1883.5	GxE	1.83265	-0.000184	1902.59	0.0755257	0.0257604	TRUE
5154	1	2	55598321	55598321	1	non canonical	NC		0.0282871	NA	0.00522089	NA	1836.05	NA	NA	NA	1838.42	0.0230662	0.00522089	FALSE
5155	1	2	56236435	56236435	1	non canonical	G+E		0.123513	0.0290385	0.00290966	NA	1493.75	G	0.577521	0.00276956	1519	0.0915651	0.0319482	TRUE
5156	1	2	60636515	60636515	1	non canonical	G+E		0.133957	0.0803541	0.00407835	NA	1487.23	G	0.891458	0.00307046	1559.23	0.0495249	0.0844325	TRUE
5157	1	2	60773386	60773386	1	non canonical	NC		NA	NA	NA	NA	NA	NA	NA	NA	NA	NA	NA	NA
5158	1	2	61653627	61653627	1	non canonical	NC		0.17847	0.0103807	NA	NA	1619.5	NA	NA	NA	1627.76	0.168089	0.0103807	FALSE
5159	1	2	62093097	62093097	1	non canonical	NC		NA	NA	NA	NA	NA	NA	NA	NA	NA	NA	NA	NA
5160	1	2	62113199	62113199	1	non canonical	G		0.440178	0.343604	NA	NA	1092.41	NA	NA	NA	1481.41	0.0965739	0.343604	TRUE
5161	1	2	62609317	62609317	1	non canonical	GxE		0.160707	0.108814	0.00756499	0.0137652	1513.89	G	1.0786	0.00523342	1625.67	0.0305627	0.130144	TRUE
5162	1	2	64488961	64488961	1	non canonical	NC		NA	NA	NA	NA	NA	NA	NA	NA	NA	NA	NA	NA
5163	1	2	64870490	64870490	1	non canonical	NC		0.0790425	0.0117223	NA	NA	1528.56	NA	NA	NA	1536.9	0.0673201	0.0117223	FALSE
5164	1	2	64975916	64975916	1	non canonical	NC		0.0702492	0.0130941	0.00340951	0.00605036	1446.63	G+E	0.946944	0.0033597	1460.22	0.0476952	0.022554	FALSE
5165	1	2	65058954	65058954	1	non canonical	NC		NA	NA	NA	NA	NA	NA	NA	NA	NA	NA	NA	NA
5166	1	2	65131556	65131556	1	non canonical	GxE		0.143928	0.0998283	0.00684534	0.00417422	1492.71	G+E	0.213877	0.0023229	1586.19	0.0330799	0.110848	TRUE
5167	1	2	65528222	65528222	1	non canonical	NC		NA	NA	NA	NA	NA	NA	NA	NA	NA	NA	NA	NA
5168	1	2	65866869	65866869	1	non canonical	NC		NA	NA	NA	NA	NA	NA	NA	NA	NA	NA	NA	NA
5169	1	2	67124452	67124452	1	non canonical	NC		NA	NA	NA	NA	NA	NA	NA	NA	NA	NA	NA	NA
5170	1	2	67921775	67921775	1	non canonical	G+E		0.138995	0.0763027	0.00407656	NA	1747.96	G	0.55178	0.00269343	1816.88	0.0586154	0.0803793	TRUE
5171	1	2	68387810	68387810	1	non canonical	NC		NA	NA	NA	NA	NA	NA	NA	NA	NA	NA	NA	NA
5172	1	2	68974617	68974617	1	non canonical	G		0.276803	0.269304	NA	NA	1525.6	GxE	0.0308027	-0.00350496	1782.22	0.00749901	0.269304	TRUE
5173	1	2	69027039	69027039	1	non canonical	NC		0.188347	0.00578792	0.00402731	0.00465739	1517.96	G+E	1.97558	0.00395918	1526.4	0.173875	0.0144726	FALSE
5174	1	2	69198793	69198793	1	non canonical	G+E		0.5531	0.494698	0.00206646	NA	2078.59	GxE	0.781148	-0.000666	2685.25	0.0563351	0.496765	TRUE
5175	1	2	69611360	69611360	1	non canonical	NC		0.289617	0.0072087	0.00568799	NA	1513.79	GxE	1.60101	-0.000347	1524.49	0.27672	0.0128967	FALSE
5176	1	2	69752654	69752654	1	non canonical	GxE		0.529206	0.441145	0.0032549	0.003898	1105.38	G+E	0.428317	0.00140139	1645.92	0.080908	0.448298	TRUE
5177	1	2	70017056	70017056	1	non canonical	G+E		0.40142	0.338984	0.00289862	NA	1716.12	G	1.22097	0.00236452	2081.25	0.059537	0.341883	TRUE
5178	1	2	71055476	71055476	1	non canonical	G		0.263241	0.164936	NA	NA	1512.33	G+E	0.160564	-0.00165691	1675.37	0.0983045	0.164936	TRUE
5179	1	2	71210266	71210266	1	non canonical	GxE		0.175009	0.0279578	0.00242148	0.00230609	1411.11	G+E	0.510532	0.00253899	1436.85	0.142324	0.0326853	TRUE
5180	1	2	71753329	71753329	1	non canonical	NC		0.114696	NA	0.00907217	NA	1616.62	NA	NA	NA	1622.95	0.105624	0.00907217	FALSE
5181	1	2	71963655	71963655	1	non canonical	NC		0.089297	NA	0.00708801	NA	1584.89	NA	NA	NA	1589.22	0.082209	0.00708801	FALSE
5182	1	2	73158609	73158609	1	non canonical	NC		NA	NA	NA	NA	NA	NA	NA	NA	NA	NA	NA	NA
5183	1	2	73399765	73399765	1	non canonical	NC		0.257703	0.00503127	0.00348118	NA	1435.27	GxE	1.58495	-0.000377	1440.58	0.24919	0.00851244	FALSE
5184	1	2	73869966	73869966	1	non canonical	G+E		0.35338	0.305864	0.00155093	NA	1492.39	G	0.849359	0.00225908	1806.16	0.0459655	0.307414	TRUE
5185	1	2	74346210	74346210	1	non canonical	G+E		0.224919	0.180696	0.00234224	NA	1556.61	G	0.654422	0.00252232	1725.82	0.0418811	0.183038	TRUE
5186	1	2	74408977	74408977	1	non canonical	NC		0.300757	0.00514271	0.0074867	NA	1532.27	GxE	1.44531	-0.000475	1542.89	0.288128	0.0126294	FALSE
5187	1	2	74433498	74433498	1	non canonical	NC		NA	NA	NA	NA	NA	NA	NA	NA	NA	NA	NA	NA
5188	1	2	74477456	74477456	1	non canonical	G+E		0.0628768	0.0247579	0.00453371	NA	1463.1	GxE	1.45429	-0.000626	1484.25	0.0335852	0.0292916	TRUE
5189	1	2	74665089	74665089	1	non canonical	NC		NA	NA	NA	NA	NA	NA	NA	NA	NA	NA	NA	NA
5190	1	2	74963008	74963008	1	non canonical	NC		0.146052	0.00836727	NA	NA	1620.24	NA	NA	NA	1626.2	0.137685	0.00836727	FALSE
5191	1	2	75005912	75005912	1	non canonical	G		0.0921737	0.0607653	NA	NA	1470.42	G+E	0.704154	-0.00143877	1521.35	0.0314084	0.0607653	TRUE
5192	1	2	75089669	75089669	1	non canonical	NC		0.404036	NA	0.0019919	NA	1493.88	NA	NA	NA	1494.61	0.402044	0.0019919	FALSE
5193	1	2	75292272	75292272	1	non canonical	G		0.35529	0.322335	NA	NA	1167.82	NA	NA	NA	1497.07	0.0329551	0.322335	TRUE
5194	1	2	76036284	76036284	1	non canonical	G		0.21471	0.0145739	NA	NA	1509.57	NA	NA	NA	1522.59	0.200136	0.0145739	TRUE
5195	1	2	76544366	76544366	1	non canonical	NC		NA	NA	NA	NA	NA	NA	NA	NA	NA	NA	NA	NA
5196	1	2	76794353	76794353	1	non canonical	NC		0.0562574	0.00966971	NA	NA	1942.86	NA	NA	NA	1949.19	0.0465877	0.00966971	FALSE
5197	1	2	78267081	78267081	1	non canonical	NC		NA	NA	NA	NA	NA	NA	NA	NA	NA	NA	NA	NA
5198	1	2	79006417	79006417	1	non canonical	NC		0.0704511	0.0101948	NA	NA	1424.98	NA	NA	NA	1431.89	0.0602563	0.0101948	FALSE
5199	1	2	80136875	80136875	1	non canonical	NC		NA	NA	NA	NA	NA	NA	NA	NA	NA	NA	NA	NA
5200	1	2	82074116	82074116	1	non canonical	G		0.122148	0.0148212	NA	NA	1604.37	NA	NA	NA	1616.05	0.107327	0.0148212	TRUE
5201	1	2	85073715	85073715	1	non canonical	G		0.254025	0.183861	NA	NA	1269.99	NA	NA	NA	1447.99	0.0701645	0.183861	TRUE
5202	1	2	85316997	85316997	1	non canonical	GxE		0.291382	0.230619	0.0059016	0.00921558	1704.73	G+E	1.01895	0.00262331	1941.97	0.0456457	0.245736	TRUE
5203	1	2	85483362	85483362	1	non canonical	NC		0.226864	0.010773	0.00786399	NA	1720.1	GxE	0.92095	-0.00102044	1735.56	0.208227	0.018637	FALSE
5204	1	2	85515537	85515537	1	non canonical	NC		NA	NA	NA	NA	NA	NA	NA	NA	NA	NA	NA	NA
5205	1	2	85933069	85933069	1	non canonical	G+E		0.509385	0.297288	0.00305753	NA	1058.4	GxE	1.99677	-1.94e-06	1444.59	0.20904	0.300345	TRUE
5206	1	2	85942847	85942847	1	non canonical	NC		NA	NA	NA	NA	NA	NA	NA	NA	NA	NA	NA	NA
5207	1	2	86440464	86440464	1	non canonical	G+E		0.359131	0.276249	0.0014605	NA	1158.19	G	0.296088	0.00180363	1448.32	0.0814209	0.27771	TRUE
5208	1	2	88302939	88302939	1	non canonical	G+E		0.0887196	0.0455809	0.00382987	NA	1466.6	G	1.45092	0.00385729	1505.74	0.0393089	0.0494107	TRUE
5209	1	2	88527345	88527345	1	non canonical	GxE		0.136338	0.0400307	0.00848263	0.00457046	1485.37	G+E	0.597995	0.00275075	1528.11	0.0832541	0.0530838	TRUE
5210	1	2	91758369	91758369	1	non canonical	G+E		0.320597	0.270891	0.00327656	NA	2241.26	GxE	0.188431	-0.0015048	2514.23	0.0464298	0.274167	TRUE
5211	1	2	92045973	92045973	1	non canonical	NC		NA	NA	NA	NA	NA	NA	NA	NA	NA	NA	NA	NA
5212	1	2	95740362	95740362	1	non canonical	NC		0.0814131	0.00763061	NA	NA	1910.1	NA	NA	NA	1914.86	0.0737825	0.00763061	FALSE
5213	1	2	95993976	95993976	1	non canonical	NC		NA	NA	NA	NA	NA	NA	NA	NA	NA	NA	NA	NA
5214	1	2	95999906	95999906	1	non canonical	G+E		0.107034	0.0616981	0.00297045	NA	1486.73	G	0.415402	0.00264389	1539.86	0.0423657	0.0646686	TRUE
5215	1	2	96798320	96798320	1	non canonical	NC		0.230193	0.00552062	NA	NA	1838.76	NA	NA	NA	1842.59	0.224672	0.00552062	FALSE
5216	1	2	96981671	96981671	1	non canonical	NC		NA	NA	NA	NA	NA	NA	NA	NA	NA	NA	NA	NA
5217	1	2	96993311	96993311	1	non canonical	GxE		0.0865853	0.0168768	0.00819429	0.00754438	1496.43	G+E	1.4865	0.00390627	1519.09	0.0539699	0.0326154	TRUE
5218	1	2	97073539	97073539	1	non canonical	NC		0.145236	0.00258533	NA	NA	1603.3	NA	NA	NA	1603.77	0.14265	0.00258533	FALSE
5219	1	2	97152025	97152025	1	non canonical	NC		0.0983474	0.00292323	NA	NA	1453.09	NA	NA	NA	1453.73	0.0954242	0.00292323	FALSE
5220	1	2	97269742	97269742	1	non canonical	NC		0.0374791	0.00719578	NA	NA	1863.29	NA	NA	NA	1867.37	0.0302833	0.00719578	FALSE
5221	1	2	98561179	98561179	1	non canonical	GxE		0.451118	0.25505	0.0123963	0.0199846	1119.16	G+E	0.637691	0.00177493	1457.21	0.163687	0.287431	TRUE
5222	1	2	99124870	99124870	1	non canonical	NC		0.305276	0.0135681	0.00444138	NA	1479.62	GxE	1.9628	-3.16e-05	1496.53	0.287267	0.0180094	FALSE
5223	1	2	99186050	99186050	1	non canonical	NC		0.0468292	NA	0.00742788	NA	1521.89	NA	NA	NA	1526.23	0.0394013	0.00742788	FALSE
5224	1	2	99912152	99912152	1	non canonical	G		0.442769	0.334082	NA	NA	1232.52	NA	NA	NA	1614.28	0.108687	0.334082	TRUE
5225	1	2	100208872	100208872	1	non canonical	NC		0.227632	0.00637471	0.0027883	NA	1453.96	G	1.12067	0.00295583	1459.6	0.218469	0.00916301	FALSE
5226	1	2	101319752	101319752	1	non canonical	G		0.293435	0.268106	NA	NA	1419.16	G+E	1.37564	-0.00054	1679.98	0.0253286	0.268106	TRUE
5227	1	2	101678574	101678574	1	non canonical	NC		NA	NA	NA	NA	NA	NA	NA	NA	NA	NA	NA	NA
5228	1	2	102592435	102592435	1	non canonical	G		0.140298	0.0192627	NA	NA	1459.99	NA	NA	NA	1476.09	0.121035	0.0192627	TRUE
5229	1	2	102599003	102599003	1	non canonical	NC		0.107473	NA	0.00223652	NA	1792.7	NA	NA	NA	1792.74	0.105236	0.00223652	FALSE
5230	1	2	102681071	102681071	1	non canonical	NC		0.267204	0.00827417	NA	NA	1609.83	NA	NA	NA	1617	0.25893	0.00827417	FALSE
5231	1	2	105031896	105031896	1	non canonical	G+E		0.0716953	0.0265314	0.00725274	NA	1578.42	GxE	1.89745	-0.000117	1603.63	0.0379112	0.0337841	TRUE
5232	1	2	105406666	105406666	1	non canonical	NC		0.150388	0.00951375	0.00533599	NA	1650.09	GxE	0.681496	-0.00137003	1660.25	0.135538	0.0148497	FALSE
5233	1	2	105555618	105555618	1	non canonical	GxE		0.101188	0.0190072	0.0107219	0.00891111	1417.37	G+E	3.56048	0.00613816	1445.76	0.0625481	0.0386402	TRUE
5234	1	2	105719918	105719918	1	non canonical	G+E		0.0773414	0.0299692	0.0037723	NA	1449.32	G	1.27345	0.0037042	1474.66	0.0435999	0.0337415	TRUE
5235	1	2	105977603	105977603	1	non canonical	GxE		0.244087	0.149956	0.0205704	0.0120719	1347.26	G+E	0.775908	0.00257272	1518.04	0.0614882	0.182599	TRUE
5236	1	2	106233078	106233078	1	non canonical	NC		0.255633	0.0135776	0.0037613	NA	1431.48	GxE	0.627293	-0.00124962	1446.29	0.238294	0.0173389	FALSE
5237	1	2	106882254	106882254	1	non canonical	G+E		0.205179	0.185159	0.00585534	NA	2478.98	GxE	1.27944	-0.000701	2650.94	0.0141648	0.191014	TRUE
5238	1	2	107872344	107872344	1	non canonical	NC		NA	NA	NA	NA	NA	NA	NA	NA	NA	NA	NA	NA
5239	1	2	108085912	108085912	1	non canonical	NC		0.0834558	0.00816966	NA	NA	1887.81	NA	NA	NA	1893.06	0.0752862	0.00816966	FALSE
5240	1	2	109124576	109124576	1	non canonical	GxE		0.443457	0.347223	0.00718407	0.0236883	1126.02	G+E	0.048816	0.00139741	1543.57	0.0653617	0.378095	TRUE
5241	1	2	109789810	109789810	1	non canonical	NC		NA	NA	NA	NA	NA	NA	NA	NA	NA	NA	NA	NA
5242	1	2	109834011	109834011	1	non canonical	NC		0.19636	0.0097862	NA	NA	1471.58	NA	NA	NA	1479.47	0.186573	0.0097862	FALSE
5243	1	2	110002941	110002941	1	non canonical	G		0.18357	0.159142	NA	NA	1710.82	G+E	0.380528	-0.00161674	1854.31	0.0244279	0.159142	TRUE
5244	1	2	110859091	110859091	1	non canonical	NC		NA	NA	NA	NA	NA	NA	NA	NA	NA	NA	NA	NA
5245	1	2	112462079	112462079	1	non canonical	NC		0.0918859	0.012152	0.00902182	NA	1441.55	GxE	1.88238	-0.000131	1456.38	0.070712	0.0211739	FALSE
5246	1	2	112654017	112654017	1	non canonical	G		0.161213	0.0763275	NA	NA	1546.65	GxE	0.385998	-0.00370218	1615.81	0.0848858	0.0763275	TRUE
5247	1	2	113190197	113190197	1	non canonical	G+E		0.252276	0.233689	0.00266898	NA	2321.93	GxE	0.708406	-0.00118114	2542.34	0.0159175	0.236358	TRUE
5248	1	2	113483728	113483728	1	non canonical	NC		NA	NA	NA	NA	NA	NA	NA	NA	NA	NA	NA	NA
5249	1	2	113785852	113785852	1	non canonical	GxE		0.0913741	0.0409371	0.00159719	0.00464028	1834.1	G+E	2.64888	0.00518498	1869.45	0.0441995	0.0471745	TRUE
5250	1	2	113933807	113933807	1	non canonical	NC		NA	NA	NA	NA	NA	NA	NA	NA	NA	NA	NA	NA
5251	1	2	114151353	114151353	1	non canonical	G+E		0.675835	0.661623	0.00257102	NA	1762.55	GxE	0.851702	-0.000455	2669.33	0.0116412	0.664194	TRUE
5252	1	2	114299609	114299609	1	non canonical	NC		NA	NA	NA	NA	NA	NA	NA	NA	NA	NA	NA	NA
5253	1	2	114553502	114553502	1	non canonical	NC		0.291321	0.00774509	NA	NA	1527.05	NA	NA	NA	1533.93	0.283576	0.00774509	FALSE
5254	1	2	114566405	114566405	1	non canonical	G+E		0.55459	0.489425	0.00164699	NA	1049.91	GxE	0.613097	-0.000755	1653.05	0.063518	0.491072	TRUE
5255	1	2	115847555	115847555	1	non canonical	NC		0.0712913	0.0147016	0.00611932	NA	1732.88	GxE	1.26967	-0.00083	1746.99	0.0504703	0.020821	FALSE
5256	1	2	117829225	117829225	1	non canonical	NC		NA	NA	NA	NA	NA	NA	NA	NA	NA	NA	NA	NA
5257	1	2	118170690	118170690	1	non canonical	NC		0.155603	0.00746813	0.0045957	NA	1673.95	GxE	1.99002	-1.03e-05	1681.54	0.143539	0.0120638	FALSE
5258	1	2	118561680	118561680	1	non canonical	G		0.120014	0.101703	NA	NA	1992.98	NA	NA	NA	2080.33	0.0183108	0.101703	TRUE
5259	1	2	118979739	118979739	1	non canonical	NC		0.0693885	NA	0.00941826	NA	1520.06	NA	NA	NA	1526.29	0.0599702	0.00941826	FALSE
5260	1	2	119077241	119077241	1	non canonical	NC		0.0872293	NA	0.00701789	NA	1682.49	NA	NA	NA	1686.75	0.0802114	0.00701789	FALSE
5261	1	2	119287847	119287847	1	non canonical	NC		0.0741146	0.00914135	NA	NA	1806.73	NA	NA	NA	1812.75	0.0649733	0.00914135	FALSE
5262	1	2	119618262	119618262	1	non canonical	NC		0.0755108	0.0135769	NA	NA	1628.92	NA	NA	NA	1638.83	0.061934	0.0135769	FALSE
5263	1	2	119765927	119765927	1	non canonical	G+E		0.216124	0.112141	0.00184059	NA	1320.98	G	0.00645716	0.00192748	1427.89	0.102142	0.113982	TRUE
5264	1	2	119883295	119883295	1	non canonical	NC		0.157437	0.00831343	0.00179785	0.00206391	1419.33	G	0.23475	0.00437859	1425.05	0.145262	0.0121752	FALSE
5265	1	2	120240175	120240175	1	non canonical	NC		0.231844	0.00867903	NA	NA	1546.42	NA	NA	NA	1553.6	0.223165	0.00867903	FALSE
5266	1	2	121342766	121342766	1	non canonical	NC		0.270733	0.00731595	NA	NA	1417.1	NA	NA	NA	1423.26	0.263417	0.00731595	FALSE
5267	1	2	121363977	121363977	1	non canonical	NC		0.139328	0.00934893	NA	NA	1555.81	NA	NA	NA	1562.63	0.129979	0.00934893	FALSE
5268	1	2	121657347	121657347	1	non canonical	GxE		0.0985219	0.0142759	0.00701971	0.00879543	1438.51	G	3.66718	0.00849979	1459.34	0.0684309	0.030091	TRUE
5269	1	2	121833117	121833117	1	non canonical	NC		0.0667011	0.00883694	0.0121417	NA	1701.62	GxE	0.588381	-0.00161117	1715.78	0.0457225	0.0209787	FALSE
5270	1	2	121953958	121953958	1	non canonical	NC		0.19845	NA	0.00384744	NA	1593.12	NA	NA	NA	1595.04	0.194603	0.00384744	FALSE
5271	1	2	122313888	122313888	1	non canonical	NC		NA	NA	NA	NA	NA	NA	NA	NA	NA	NA	NA	NA
5272	1	2	122732669	122732669	1	non canonical	NC		NA	NA	NA	NA	NA	NA	NA	NA	NA	NA	NA	NA
5273	1	2	123247921	123247921	1	non canonical	NC		0.0835762	NA	0.00563938	NA	2089.47	NA	NA	NA	2092.48	0.0779368	0.00563938	FALSE
5274	1	2	123492286	123492286	1	non canonical	NC		0.103155	0.0136308	0.0044219	NA	1650.12	GxE	0.0925314	-0.00209144	1662.4	0.085102	0.0180527	FALSE
5275	1	2	124194392	124194392	1	non canonical	NC		0.0700521	0.00918465	NA	NA	1814.94	NA	NA	NA	1820.97	0.0608674	0.00918465	FALSE
5276	1	2	124584426	124584426	1	non canonical	NC		0.112554	0.0139438	NA	NA	1940.53	NA	NA	NA	1951.26	0.0986098	0.0139438	FALSE
5277	1	2	125692660	125692660	1	non canonical	NC		0.104829	0.00770184	NA	NA	1689.27	NA	NA	NA	1694.27	0.0971273	0.00770184	FALSE
5278	1	2	125816798	125816798	1	non canonical	NC		0.159272	0.00997237	0.00568043	0.00409971	1441.36	G+E	1.07833	0.0031737	1454.34	0.13952	0.0197525	FALSE
5279	1	2	128415068	128415068	1	non canonical	NC		0.153921	0.00723604	NA	NA	1412.96	NA	NA	NA	1417.92	0.146685	0.00723604	FALSE
5280	1	2	128429716	128429716	1	non canonical	GxE		0.114965	0.0253238	0.00893786	0.00682398	1676.22	G+E	0.591764	0.00281205	1707.29	0.073879	0.0410857	TRUE
5281	1	2	129264738	129264738	1	non canonical	NC		0.142802	NA	0.00398083	NA	1701.68	NA	NA	NA	1703.47	0.138821	0.00398083	FALSE
5282	1	2	129381792	129381792	1	non canonical	NC		0.343778	NA	0.00331622	NA	1530.78	NA	NA	NA	1532.89	0.340461	0.00331622	FALSE
5283	1	2	129513081	129513081	1	non canonical	G		0.207258	0.156331	NA	NA	1315.66	NA	NA	NA	1460.71	0.0509268	0.156331	TRUE
5284	1	2	130750050	130750050	1	non canonical	NC		0.0473344	0.0129425	NA	NA	1881	NA	NA	NA	1890.02	0.034392	0.0129425	FALSE
5285	1	2	130794753	130794753	1	non canonical	NC		NA	NA	NA	NA	NA	NA	NA	NA	NA	NA	NA	NA
5286	1	2	131085769	131085769	1	non canonical	NC		0.0804831	0.0105943	0.0123985	NA	1538.06	GxE	1.44036	-0.00063	1554.24	0.0574902	0.0229928	FALSE
5287	1	2	131186495	131186495	1	non canonical	NC		NA	NA	NA	NA	NA	NA	NA	NA	NA	NA	NA	NA
5288	1	2	131582240	131582240	1	non canonical	NC		NA	NA	NA	NA	NA	NA	NA	NA	NA	NA	NA	NA
5289	1	2	132057004	132057004	1	non canonical	NC		0.0429187	0.013578	NA	NA	1612.85	NA	NA	NA	1622.36	0.0293406	0.013578	FALSE
5290	1	2	134432622	134432622	1	non canonical	NC		0.0906062	0.0147341	0.00603826	NA	1425.75	GxE	1.12137	-0.000977	1440.2	0.0698338	0.0207724	FALSE
5291	1	2	134532341	134532341	1	non canonical	G+E		0.471194	0.449226	0.00380354	NA	1560.04	GxE	1.43019	-0.000369	2061.6	0.0181649	0.45303	TRUE
5292	1	2	134548875	134548875	1	non canonical	G		0.140415	0.0611232	NA	NA	1687.01	G+E	0.162958	-0.00193062	1741.13	0.0792918	0.0611232	TRUE
5293	1	2	134887852	134887852	1	non canonical	NC		0.113549	0.0101075	NA	NA	1419.32	NA	NA	NA	1426.58	0.103442	0.0101075	FALSE
5294	1	2	135203925	135203925	1	non canonical	NC		NA	NA	NA	NA	NA	NA	NA	NA	NA	NA	NA	NA
5295	1	2	137199850	137199850	1	non canonical	NC		0.201353	0.0114376	NA	NA	1462.27	NA	NA	NA	1471.89	0.189916	0.0114376	FALSE
5296	1	2	140479599	140479599	1	non canonical	G		0.0944497	0.0512528	NA	NA	1557.92	NA	NA	NA	1600.9	0.0431969	0.0512528	TRUE
5297	1	2	140508864	140508864	1	non canonical	NC		NA	NA	NA	NA	NA	NA	NA	NA	NA	NA	NA	NA
5298	1	2	144610092	144610092	1	non canonical	NC		NA	NA	NA	NA	NA	NA	NA	NA	NA	NA	NA	NA
5299	1	2	145147350	145147350	1	non canonical	NC		0.0370524	0.0124214	NA	NA	1447.21	NA	NA	NA	1455.68	0.024631	0.0124214	FALSE
5300	1	2	145196972	145196972	1	non canonical	NC		0.0969013	0.00938506	NA	NA	1485.62	NA	NA	NA	1492.07	0.0875162	0.00938506	FALSE
5301	1	2	148356309	148356309	1	non canonical	NC		0.100565	0.0085668	NA	NA	1464.38	NA	NA	NA	1470.12	0.0919979	0.0085668	FALSE
5302	1	2	148423094	148423094	1	non canonical	NC		0.171838	0.00876155	0.00367118	NA	1586.58	G	1.82279	0.0038841	1594.76	0.159405	0.0124327	FALSE
5303	1	2	150346350	150346350	1	non canonical	NC		0.109261	0.00961159	NA	NA	1528.46	NA	NA	NA	1535.23	0.0996494	0.00961159	FALSE
5304	1	2	151027710	151027710	1	non canonical	NC		0.137147	NA	0.00355841	NA	1640.2	NA	NA	NA	1641.56	0.133589	0.00355841	FALSE
5305	1	2	152152581	152152581	1	non canonical	G		0.230207	0.217735	NA	NA	1904.13	G+E	0.764578	-0.00116316	2105.63	0.0124725	0.217735	TRUE
5306	1	2	152858262	152858262	1	non canonical	G+E		0.156949	0.0962914	0.00229234	NA	1391.75	G	0.265712	0.0023412	1478.1	0.0583652	0.0985837	TRUE
5307	1	2	153355619	153355619	1	non canonical	G+E		0.124622	0.0846197	0.00434535	NA	2127.17	GxE	1.86489	-0.000145	2202.25	0.0356566	0.0889651	TRUE
5308	1	2	154312128	154312128	1	non canonical	NC		0.0551918	0.00809122	NA	NA	1513.8	NA	NA	NA	1518.76	0.0471006	0.00809122	FALSE
5309	1	2	157474713	157474713	1	non canonical	NC		0.0753334	0.0119131	NA	NA	1899.44	NA	NA	NA	1907.9	0.0634203	0.0119131	FALSE
5310	1	2	159602169	159602169	1	non canonical	NC		NA	NA	NA	NA	NA	NA	NA	NA	NA	NA	NA	NA
5311	1	2	159810515	159810515	1	non canonical	NC		0.156929	0.0124538	0.00618628	NA	1645.39	GxE	1.95968	-4.16e-05	1659.26	0.138289	0.0186401	FALSE
5312	1	2	159905508	159905508	1	non canonical	NC		0.0386548	0.0124476	NA	NA	1557.16	NA	NA	NA	1565.67	0.0262072	0.0124476	FALSE
5313	1	2	160009677	160009677	1	non canonical	G		0.186462	0.0305279	NA	NA	1449.33	NA	NA	NA	1477.42	0.155934	0.0305279	TRUE
5314	1	2	160106670	160106670	1	non canonical	G+E		0.268968	0.0378744	0.00520224	NA	1660.16	GxE	1.07968	-0.000823	1702.94	0.225891	0.0430766	TRUE
5315	1	2	160917029	160917029	1	non canonical	G+E		0.545193	0.446229	0.0023045	NA	1081.86	GxE	1.79274	-0.000115	1638.5	0.0966596	0.448534	TRUE
5316	1	2	161061541	161061541	1	non canonical	G		0.159303	0.0414789	NA	NA	1657.7	NA	NA	NA	1695.04	0.117824	0.0414789	TRUE
5317	1	2	161113856	161113856	1	non canonical	NC		0.145008	NA	0.0048998	NA	1895.45	NA	NA	NA	1898.12	0.140108	0.0048998	FALSE
5318	1	2	161340734	161340734	1	non canonical	NC		0.071805	0.00758556	0.00326375	NA	1451.97	GxE	0.597007	-0.00159257	1457.46	0.0609557	0.0108493	FALSE
5319	1	2	161775589	161775589	1	non canonical	G+E		0.0774567	0.026718	0.00825417	NA	1421.27	GxE	1.96299	-4.18e-05	1447.67	0.0424845	0.0349722	TRUE
5320	1	2	162364203	162364203	1	non canonical	GxE		0.127151	0.0736204	0.00585236	0.00497619	2182.19	G+E	4.35267	0.00681338	2251.65	0.0427023	0.084449	TRUE
5321	1	2	164590272	164590272	1	non canonical	NC		NA	NA	NA	NA	NA	NA	NA	NA	NA	NA	NA	NA
5322	1	2	166430685	166430685	1	non canonical	NC		0.0471433	NA	0.00428231	NA	1600.6	NA	NA	NA	1602.26	0.042861	0.00428231	FALSE
5323	1	2	166575796	166575796	1	non canonical	NC		NA	NA	NA	NA	NA	NA	NA	NA	NA	NA	NA	NA
5324	1	2	166772260	166772260	1	non canonical	NC		0.10361	0.00858662	NA	NA	1715.05	NA	NA	NA	1720.84	0.0950233	0.00858662	FALSE
5325	1	2	168349140	168349140	1	non canonical	NC		NA	NA	NA	NA	NA	NA	NA	NA	NA	NA	NA	NA
5326	1	2	168679352	168679352	1	non canonical	NC		0.181547	NA	0.00305593	NA	1548.43	NA	NA	NA	1549.47	0.178492	0.00305593	FALSE
5327	1	2	169401301	169401301	1	non canonical	GxE		0.226478	0.135312	0.00568908	0.0169382	1287.75	G+E	0.743724	0.00260208	1433.55	0.0685389	0.157939	TRUE
5328	1	2	169470259	169470259	1	non canonical	NC		NA	NA	NA	NA	NA	NA	NA	NA	NA	NA	NA	NA
5329	1	2	170966181	170966181	1	non canonical	NC		0.0542589	NA	0.00505347	NA	1814.13	NA	NA	NA	1816.49	0.0492054	0.00505347	FALSE
5330	1	2	171033509	171033509	1	non canonical	G		0.214746	0.109806	NA	NA	1495.41	NA	NA	NA	1600.34	0.10494	0.109806	TRUE
5331	1	2	171553350	171553350	1	non canonical	NC		0.294481	0.0115635	0.00557058	NA	1739.4	GxE	1.94145	-5.06e-05	1755	0.277347	0.0171341	FALSE
5332	1	2	173116727	173116727	1	non canonical	G		0.150565	0.0364572	NA	NA	1830.48	NA	NA	NA	1862.81	0.114108	0.0364572	TRUE
5333	1	2	173558030	173558030	1	non canonical	G		0.255516	0.0185188	NA	NA	1502.81	NA	NA	NA	1520.88	0.236997	0.0185188	TRUE
5334	1	2	174129462	174129462	1	non canonical	G		0.166797	0.0676358	NA	NA	1971.04	NA	NA	NA	2032.8	0.0991614	0.0676358	TRUE
5335	1	2	174265733	174265733	1	non canonical	G		0.16791	0.113994	NA	NA	1882.38	G+E	0.685004	-0.00133821	1985.28	0.0539155	0.113994	TRUE
5336	1	2	174270845	174270845	1	non canonical	NC		NA	NA	NA	NA	NA	NA	NA	NA	NA	NA	NA	NA
5337	1	2	176121918	176121918	1	non canonical	NC		0.0731969	0.015299	0.00428197	NA	1769.42	GxE	1.83148	-0.000191	1782.5	0.0536159	0.019581	FALSE
5338	1	2	178524533	178524533	1	non canonical	G		0.311194	0.237556	NA	NA	1197.11	NA	NA	NA	1437.19	0.0736382	0.237556	TRUE
5339	1	2	178809529	178809529	1	non canonical	G+E		0.175742	0.153757	0.00443566	NA	1456.62	GxE	1.09952	-0.000908	1596.05	0.0175492	0.158193	TRUE
5340	1	2	178863544	178863544	1	non canonical	NC		0.188351	0.00736139	NA	NA	1552.78	NA	NA	NA	1558.16	0.180989	0.00736139	FALSE
5341	1	2	181738271	181738271	1	non canonical	G		0.0858056	0.0462201	NA	NA	1564.6	NA	NA	NA	1602.89	0.0395856	0.0462201	TRUE
5342	1	2	181938260	181938260	1	non canonical	G+E		0.209887	0.107285	0.00257651	NA	1353.64	G	1.04444	0.00294974	1456.01	0.100025	0.109861	TRUE
5343	1	2	184964448	184964448	1	non canonical	NC		NA	NA	NA	NA	NA	NA	NA	NA	NA	NA	NA	NA
5344	1	2	186727863	186727863	1	non canonical	G		0.443152	0.34669	NA	NA	1286.53	NA	NA	NA	1679.98	0.0964622	0.34669	TRUE
5345	1	2	189229123	189229123	1	non canonical	G		0.280935	0.23958	NA	NA	1491.77	G+E	0.495074	-0.00132331	1724.71	0.0413552	0.23958	TRUE
5346	1	2	190035925	190035925	1	non canonical	G+E		0.620247	0.570267	0.00105871	NA	1095.79	GxE	0.209223	-0.000831	1841.85	0.0489215	0.571326	TRUE
5347	1	2	190068314	190068314	1	non canonical	NC		NA	NA	NA	NA	NA	NA	NA	NA	NA	NA	NA	NA
5348	1	2	191224886	191224886	1	non canonical	GxE		0.307358	0.189832	0.0181799	0.0409174	1352.3	G	1.21435	0.0044348	1597.15	0.0584285	0.248929	TRUE
5349	1	2	191492666	191492666	1	non canonical	NC		NA	NA	NA	NA	NA	NA	NA	NA	NA	NA	NA	NA
5350	1	2	191886753	191886753	1	non canonical	NC		NA	NA	NA	NA	NA	NA	NA	NA	NA	NA	NA	NA
5351	1	2	192950079	192950079	1	non canonical	NC		NA	NA	NA	NA	NA	NA	NA	NA	NA	NA	NA	NA
5352	1	2	198243396	198243396	1	non canonical	NC		0.0757562	0.0105461	NA	NA	1524.33	NA	NA	NA	1531.6	0.0652101	0.0105461	FALSE
5353	1	2	198262745	198262745	1	non canonical	NC		NA	NA	NA	NA	NA	NA	NA	NA	NA	NA	NA	NA
5354	1	2	201577878	201577878	1	non canonical	GxE		0.250131	0.124807	0.0123967	0.0137043	1430.19	G	2.93653	0.00639368	1573.99	0.0992226	0.150908	TRUE
5355	1	2	201606912	201606912	1	non canonical	G+E		0.44413	0.388113	0.00238562	NA	1300.53	G	0.578518	0.00175714	1731.25	0.053632	0.390498	TRUE
5356	1	2	201995729	201995729	1	non canonical	G		0.212105	0.120178	NA	NA	1413.82	NA	NA	NA	1527.81	0.091927	0.120178	TRUE
5357	1	2	202093848	202093848	1	non canonical	G		0.379122	0.344427	NA	NA	1804.94	NA	NA	NA	2163.49	0.0346948	0.344427	TRUE
5358	1	2	202817042	202817042	1	non canonical	G		0.18368	0.149388	NA	NA	1450.18	NA	NA	NA	1585.48	0.034292	0.149388	TRUE
5359	1	2	202904337	202904337	1	non canonical	G+E		0.391285	0.368761	0.00366091	NA	1338.93	GxE	1.05774	-0.000702	1724.94	0.0188631	0.372422	TRUE
5360	1	2	202949183	202949183	1	non canonical	G		0.162599	0.0377159	NA	NA	1388.78	NA	NA	NA	1422.77	0.124883	0.0377159	TRUE
5361	1	2	206004876	206004876	1	non canonical	NC		0.0905111	0.0140452	NA	NA	1575.8	NA	NA	NA	1586.32	0.0764659	0.0140452	FALSE
5362	1	2	206593298	206593298	1	non canonical	NC		0.126021	0.0121477	NA	NA	1420.95	NA	NA	NA	1430.23	0.113873	0.0121477	FALSE
5363	1	2	206947111	206947111	1	non canonical	GxE		0.178692	0.0946533	0.0316473	0.0285008	1660.87	G+E	11.399	0.0135808	1795.94	0.0238902	0.154801	TRUE
5364	1	2	207859049	207859049	1	non canonical	G+E		0.195899	0.0192154	0.0061635	NA	1423.2	GxE	0.227213	-0.00174291	1444.59	0.17052	0.0253789	TRUE
5365	1	2	208352906	208352906	1	non canonical	GxE		0.386873	0.329581	0.00818163	0.00631561	1080.57	G+E	9.06365	0.00835932	1438.5	0.042794	0.344079	TRUE
5366	1	2	211401919	211401919	1	non canonical	NC		0.0573385	NA	0.00554279	NA	1702.19	NA	NA	NA	1704.98	0.0517958	0.00554279	FALSE
5367	1	2	211583084	211583084	1	non canonical	G		0.229201	0.100633	NA	NA	1323.23	NA	NA	NA	1421.49	0.128568	0.100633	TRUE
5368	1	2	213576271	213576271	1	non canonical	G		0.190802	0.163274	NA	NA	1698.15	G+E	1.53637	-0.000459	1846.31	0.0275282	0.163274	TRUE
5369	1	2	216420018	216420018	1	non canonical	G		0.242064	0.135527	NA	NA	1593.54	G+E	0.948187	-0.000975	1725.94	0.106537	0.135527	TRUE
5370	1	2	217555456	217555456	1	non canonical	NC		0.126154	NA	0.00803212	NA	1430.48	NA	NA	NA	1435.95	0.118122	0.00803212	FALSE
5371	1	2	217776634	217776634	1	non canonical	NC		0.109581	0.0107249	NA	NA	1414.68	NA	NA	NA	1422.46	0.0988556	0.0107249	FALSE
5372	1	2	218767655	218767655	1	non canonical	G+E		0.282488	0.204633	0.00514037	NA	1335.84	GxE	1.99777	-1.96e-06	1541.38	0.0727141	0.209773	TRUE
5373	1	2	218925608	218925608	1	non canonical	NC		0.156982	0.0157164	0.00463163	NA	1849.49	GxE	1.54907	-0.000465	1864.98	0.136633	0.0203481	FALSE
5374	1	2	219085781	219085781	1	non canonical	G+E		0.30963	0.189194	0.00272741	NA	1900.17	GxE	0.553337	-0.00122136	2096.58	0.117709	0.191921	TRUE
5375	1	2	219148914	219148914	1	non canonical	G+E		0.128564	0.0325239	0.00353081	NA	1799.15	GxE	0.680761	-0.001406	1828.27	0.0925096	0.0360547	TRUE
5376	1	2	219184859	219184859	1	non canonical	G		0.280228	0.193711	NA	NA	1665.63	G+E	0.899678	-0.000969	1858.35	0.0865171	0.193711	TRUE
5377	1	2	219459276	219459276	1	non canonical	NC		0.093532	NA	0.00496723	NA	1488.65	NA	NA	NA	1491.11	0.0885648	0.00496723	FALSE
5378	1	2	220047358	220047358	1	non canonical	G+E		0.540803	0.418509	0.00334159	NA	936.606	G	1.02089	0.00170104	1464.99	0.118953	0.421851	TRUE
5379	1	2	220330746	220330746	1	non canonical	NC		NA	NA	NA	NA	NA	NA	NA	NA	NA	NA	NA	NA
5380	1	2	220400978	220400978	1	non canonical	NC		0.0703599	0.0110448	NA	NA	1510.92	NA	NA	NA	1518.57	0.0593151	0.0110448	FALSE
5381	1	2	220970010	220970010	1	non canonical	G		0.0969642	0.0391389	NA	NA	1591.03	NA	NA	NA	1623.7	0.0578254	0.0391389	TRUE
5382	1	2	221969259	221969259	1	non canonical	NC		NA	NA	NA	NA	NA	NA	NA	NA	NA	NA	NA	NA
5383	1	2	222890993	222890993	1	non canonical	NC		NA	NA	NA	NA	NA	NA	NA	NA	NA	NA	NA	NA
5384	1	2	223103743	223103743	1	non canonical	G		0.153703	0.0788225	NA	NA	1459.64	NA	NA	NA	1530.39	0.0748809	0.0788225	TRUE
5385	1	2	223574238	223574238	1	non canonical	NC		0.0670938	0.00934446	NA	NA	1670.72	NA	NA	NA	1676.86	0.0577493	0.00934446	FALSE
5386	1	2	224070448	224070448	1	non canonical	NC		0.0859204	0.00749995	NA	NA	1642.39	NA	NA	NA	1647.07	0.0784205	0.00749995	FALSE
5387	1	2	225890792	225890792	1	non canonical	NC		0.152915	0.0114696	NA	NA	1552.88	NA	NA	NA	1561.86	0.141446	0.0114696	FALSE
5388	1	2	226048582	226048582	1	non canonical	NC		0.169887	0.00948365	0.00323006	0.00273069	1580.07	G+E	1.74027	0.00380901	1589.13	0.154443	0.0154444	FALSE
5389	1	2	227025965	227025965	1	non canonical	NC		0.0359421	0.0133543	NA	NA	1640.51	NA	NA	NA	1649.75	0.0225877	0.0133543	FALSE
5390	1	2	227625209	227625209	1	non canonical	G+E		0.0891551	0.0272772	0.00218025	NA	1875.81	G	8.46e-05	0.00223256	1897.81	0.0596976	0.0294575	TRUE
5391	1	2	228032015	228032015	1	non canonical	GxE		0.224252	0.175327	0.0072847	0.0142003	1876.51	G	1.70644	0.00543727	2055.23	0.0274401	0.196812	TRUE
5392	1	2	231476318	231476318	1	non canonical	G		0.077401	0.0155283	NA	NA	1545.51	NA	NA	NA	1557.14	0.0618727	0.0155283	TRUE
5393	1	2	231598059	231598059	1	non canonical	GxE		0.328928	0.130351	0.00364083	0.00292481	1327.11	G+E	4.29299	0.00518893	1472.8	0.192011	0.136916	TRUE
5394	1	2	231865097	231865097	1	non canonical	G+E		0.0883298	0.0537395	0.00614026	NA	1474.57	GxE	1.99855	-1.62e-06	1522.54	0.0284501	0.0598797	TRUE
5395	1	2	232127891	232127891	1	non canonical	NC		0.0407677	0.00869126	NA	NA	2155.31	NA	NA	NA	2160.68	0.0320764	0.00869126	FALSE
5396	1	2	232242955	232242955	1	non canonical	G+E		0.193061	0.0574608	0.0037247	NA	1365.74	G	1.5593	0.00352314	1421.45	0.131875	0.0611855	TRUE
5397	1	2	232538286	232538286	1	non canonical	G		0.264229	0.18847	NA	NA	1662.37	G+E	0.25362	-0.00157107	1846.69	0.0757587	0.18847	TRUE
5398	1	2	233233347	233233347	1	non canonical	NC		0.110611	0.00870189	0.00642667	0.00365731	1474.18	G+E	0.439515	0.00265963	1485.26	0.0918254	0.0187859	FALSE
5399	1	2	233253024	233253024	1	non canonical	NC		0.127108	0.0126681	0.0107423	NA	1668.64	GxE	1.1483	-0.000909	1686.26	0.103698	0.0234104	FALSE
5400	1	2	233304795	233304795	1	non canonical	G		0.259616	0.031218	NA	NA	1403.49	NA	NA	NA	1435.23	0.228398	0.031218	TRUE
5401	1	2	233310098	233310098	1	non canonical	NC		0.200224	0.0109944	NA	NA	1494.79	NA	NA	NA	1503.95	0.189229	0.0109944	FALSE
5402	1	2	233430461	233430461	1	non canonical	NC		0.0258065	NA	0.00296745	NA	2268.93	NA	NA	NA	2269.41	0.0228391	0.00296745	FALSE
5403	1	2	233551481	233551481	1	non canonical	NC		NA	NA	NA	NA	NA	NA	NA	NA	NA	NA	NA	NA
5404	1	2	233790293	233790293	1	non canonical	G		0.0764354	0.02363	NA	NA	1490	NA	NA	NA	1508.64	0.0528053	0.02363	TRUE
5405	1	2	234157746	234157746	1	non canonical	NC		0.292602	0.0131	0.00300647	NA	1546.39	G	1.58976	0.00311503	1560.79	0.276496	0.0161064	FALSE
5406	1	2	234168119	234168119	1	non canonical	NC		NA	NA	NA	NA	NA	NA	NA	NA	NA	NA	NA	NA
5407	1	2	235005011	235005011	1	non canonical	G+E		0.228167	0.133666	0.0047449	NA	1872.75	GxE	1.06749	-0.00088	2003.51	0.0897561	0.138411	TRUE
5408	1	2	235210313	235210313	1	non canonical	G		0.337183	0.0252305	NA	NA	1407.29	NA	NA	NA	1435.81	0.311953	0.0252305	TRUE
5409	1	2	235506168	235506168	1	non canonical	G+E		0.399606	0.295457	0.00163863	NA	1242.11	G	0.116307	0.00155724	1566.56	0.10251	0.297096	TRUE
5410	1	2	235914787	235914787	1	non canonical	NC		0.103281	0.00616565	0.00450966	0.00512592	1487.32	G+E	0.619026	0.00287919	1495.59	0.0874793	0.0158012	FALSE
5411	1	2	235940023	235940023	1	non canonical	NC		0.163933	0.0113271	0.00617649	NA	1433.03	GxE	1.99988	-1.26e-07	1445.96	0.146429	0.0175036	FALSE
5412	1	2	236234204	236234204	1	non canonical	GxE		0.428615	0.205984	0.0302668	0.124159	1237.27	G+E	2.33578	0.00304038	1630.82	0.0682054	0.36041	TRUE
5413	1	2	236299625	236299625	1	non canonical	G		0.149448	0.0316115	NA	NA	1836.5	NA	NA	NA	1864.31	0.117836	0.0316115	TRUE
5414	1	2	236574643	236574643	1	non canonical	NC		NA	NA	NA	NA	NA	NA	NA	NA	NA	NA	NA	NA
5415	1	2	236601407	236601407	1	non canonical	NC		0.249738	NA	0.00347116	NA	1966.67	NA	NA	NA	1968.44	0.246267	0.00347116	FALSE
5416	1	2	237381593	237381593	1	non canonical	NC		0.148008	0.0095668	NA	NA	1452.17	NA	NA	NA	1459.3	0.138441	0.0095668	FALSE
5417	1	2	237712268	237712268	1	non canonical	NC		0.0474306	0.0121108	NA	NA	1515.82	NA	NA	NA	1524.15	0.0353197	0.0121108	FALSE
5418	1	2	238224257	238224257	1	non canonical	G+E		0.138848	0.072111	0.0066809	NA	1352.96	GxE	1.21873	-0.000823	1420.48	0.0600562	0.0787919	TRUE
5419	1	2	238292904	238292904	1	non canonical	NC		0.265895	0.00669966	0.00406882	0.00306733	1506.09	G+E	0.555463	0.00229977	1515.34	0.252059	0.0138358	FALSE
5420	1	2	238380390	238380390	1	non canonical	G		0.39385	0.32537	NA	NA	1699.9	NA	NA	NA	2048.95	0.0684794	0.32537	TRUE
5421	1	2	238571511	238571511	1	non canonical	GxE		0.094784	0.0692567	0.00198827	0.0033935	1893.21	G+E	1.39627	0.00377081	1951.95	0.0201456	0.0746384	TRUE
5422	1	2	238814032	238814032	1	non canonical	G		0.0755826	0.0191782	NA	NA	1658.3	NA	NA	NA	1673.07	0.0564044	0.0191782	TRUE
5423	1	2	238885948	238885948	1	non canonical	NC		0.0881829	NA	0.00575984	NA	1521.94	NA	NA	NA	1525.09	0.0824231	0.00575984	FALSE
5424	1	2	239010679	239010679	1	non canonical	NC		0.202929	0.0107594	0.00934681	NA	1492.4	GxE	1.53677	-0.000452	1508.75	0.182823	0.0201062	FALSE
5425	1	2	239034264	239034264	1	non canonical	NC		NA	NA	NA	NA	NA	NA	NA	NA	NA	NA	NA	NA
5426	1	2	239064292	239064292	1	non canonical	NC		0.097941	0.012321	NA	NA	1512.67	NA	NA	NA	1521.75	0.08562	0.012321	FALSE
5427	1	2	239102266	239102266	1	non canonical	NC		NA	NA	NA	NA	NA	NA	NA	NA	NA	NA	NA	NA
5428	1	2	239396689	239396689	1	non canonical	NC		NA	NA	NA	NA	NA	NA	NA	NA	NA	NA	NA	NA
5429	1	2	239836142	239836142	1	non canonical	NC		NA	NA	NA	NA	NA	NA	NA	NA	NA	NA	NA	NA
5430	1	2	239869824	239869824	1	non canonical	G+E		0.182235	0.162754	0.00498648	NA	1533.3	GxE	1.2066	-0.000794	1681.74	0.0144941	0.167741	TRUE
5431	1	2	239933280	239933280	1	non canonical	NC		0.164155	NA	0.00410285	NA	1486.14	NA	NA	NA	1488.14	0.160052	0.00410285	FALSE
5432	1	2	239943518	239943518	1	non canonical	NC		NA	NA	NA	NA	NA	NA	NA	NA	NA	NA	NA	NA
5433	1	2	239991813	239991813	1	non canonical	G+E		0.272954	0.204737	0.00312954	NA	1338.75	GxE	1.55452	-0.000396	1540.19	0.0650875	0.207867	TRUE
5434	1	2	240216650	240216650	1	non canonical	NC		NA	NA	NA	NA	NA	NA	NA	NA	NA	NA	NA	NA
5435	1	2	240241218	240241218	1	non canonical	G		0.424194	0.390669	NA	NA	1242.12	NA	NA	NA	1663.23	0.0335243	0.390669	TRUE
5436	1	2	240361099	240361099	1	non canonical	NC		NA	NA	NA	NA	NA	NA	NA	NA	NA	NA	NA	NA
5437	1	2	240646190	240646190	1	non canonical	NC		NA	NA	NA	NA	NA	NA	NA	NA	NA	NA	NA	NA
5438	1	2	240940206	240940206	1	non canonical	GxE		0.101518	0.0129289	0.00690116	0.0130592	1524.99	G+E	1.35302	0.003695	1548.36	0.0686283	0.0328893	TRUE
5439	1	2	241232082	241232082	1	non canonical	NC		0.0970152	0.00901324	NA	NA	1765.55	NA	NA	NA	1771.67	0.088002	0.00901324	FALSE
5440	1	2	241295512	241295512	1	non canonical	NC		NA	NA	NA	NA	NA	NA	NA	NA	NA	NA	NA	NA
5441	1	2	241314588	241314588	1	non canonical	NC		NA	NA	NA	NA	NA	NA	NA	NA	NA	NA	NA	NA
5442	1	2	241352106	241352106	1	non canonical	G		0.368927	0.32066	NA	NA	1334.44	NA	NA	NA	1668.11	0.048267	0.32066	TRUE
5443	1	2	241386846	241386846	1	non canonical	NC		NA	NA	NA	NA	NA	NA	NA	NA	NA	NA	NA	NA
5444	1	2	241590582	241590582	1	non canonical	G		0.101677	0.0322664	NA	NA	1527.8	G+E	0.0456595	-0.0021463	1554.63	0.0694103	0.0322664	TRUE
5445	1	2	241622318	241622318	1	non canonical	G		0.146108	0.0290739	NA	NA	1448.97	NA	NA	NA	1474.33	0.117034	0.0290739	TRUE
5446	1	2	241631498	241631498	1	non canonical	G+E		0.174423	0.11839	0.00473024	NA	1613.97	GxE	1.87838	-0.000123	1723.54	0.0513027	0.12312	TRUE
5447	1	2	241640296	241640296	1	non canonical	G		0.0828912	0.0235288	NA	NA	1522.21	NA	NA	NA	1540.91	0.0593625	0.0235288	TRUE
5448	1	2	241753204	241753204	1	non canonical	NC		NA	NA	NA	NA	NA	NA	NA	NA	NA	NA	NA	NA
5449	1	2	242141868	242141868	1	non canonical	NC		NA	NA	NA	NA	NA	NA	NA	NA	NA	NA	NA	NA
5450	1	2	242152697	242152697	1	non canonical	NC		NA	NA	NA	NA	NA	NA	NA	NA	NA	NA	NA	NA
5451	1	2	242509493	242509493	1	non canonical	G+E		0.292605	0.245163	0.00605892	NA	1487.59	GxE	0.894307	-0.000957	1731.88	0.0413831	0.251222	TRUE
5452	1	2	242580471	242580471	1	non canonical	NC		0.0713404	0.0114907	NA	NA	1490.82	NA	NA	NA	1498.86	0.0598497	0.0114907	FALSE
5453	1	2	242950311	242950311	1	non canonical	G+E		0.263867	0.23514	0.00132754	NA	1721.03	G	0.463125	0.00222267	1944.62	0.0273995	0.236468	TRUE
5454	1	3	390449	390449	1	non canonical	G		0.0671983	0.0251307	NA	NA	1438.16	NA	NA	NA	1457.88	0.0420676	0.0251307	TRUE
5455	1	3	2144068	2144068	1	non canonical	GxE		0.145127	0.0961481	0.00764873	0.00730732	1912.25	G+E	4.7921	0.00713659	2006.08	0.0340225	0.111104	TRUE
5456	1	3	5161802	5161802	1	non canonical	NC		NA	NA	NA	NA	NA	NA	NA	NA	NA	NA	NA	NA
5457	1	3	5223520	5223520	1	non canonical	NC		0.143038	0.0117141	NA	NA	1651.56	NA	NA	NA	1660.65	0.131324	0.0117141	FALSE
5458	1	3	5625835	5625835	1	non canonical	GxE		0.445335	0.30372	0.00607835	0.0174281	1326.13	G	0.463172	0.00303836	1698.98	0.118109	0.327226	TRUE
5459	1	3	8399147	8399147	1	non canonical	NC		0.072168	0.00936069	NA	NA	1535.64	NA	NA	NA	1541.84	0.0628073	0.00936069	FALSE
5460	1	3	8596772	8596772	1	non canonical	NC		0.278631	NA	0.00341989	NA	1566.76	NA	NA	NA	1568.62	0.275211	0.00341989	FALSE
5461	1	3	8648591	8648591	1	non canonical	G+E		0.290728	0.11375	0.00264746	NA	1315.35	GxE	0.604329	-0.00121061	1435.5	0.174331	0.116397	TRUE
5462	1	3	8685827	8685827	1	non canonical	GxE		0.119139	0.0856873	0.00228621	0.00273944	2560.03	G+E	0.0978643	0.00226475	2634.11	0.0284261	0.0907129	TRUE
5463	1	3	9029456	9029456	1	non canonical	GxE		0.191827	0.127793	0.0234468	0.0227424	2062.55	G+E	1.99053	0.00395708	2215.84	0.0178443	0.173983	TRUE
5464	1	3	9145975	9145975	1	non canonical	G		0.19268	0.104657	NA	NA	1331.36	NA	NA	NA	1428.95	0.088023	0.104657	TRUE
5465	1	3	9757565	9757565	1	non canonical	NC		0.262801	0.0125033	NA	NA	1408.31	NA	NA	NA	1420.05	0.250297	0.0125033	FALSE
5466	1	3	9877266	9877266	1	non canonical	NC		0.0805217	0.0150919	0.00346781	NA	1617.32	G	0.942599	0.00331767	1629.64	0.061962	0.0185597	FALSE
5467	1	3	9970020	9970020	1	non canonical	NC		0.275448	0.00611236	0.0094719	0.00610948	1442.34	G+E	1.36568	0.002991	1460.45	0.253754	0.0216937	FALSE
5468	1	3	10353648	10353648	1	non canonical	NC		0.0667802	0.0103032	0.00382813	NA	1419.35	GxE	0.922604	-0.00122985	1427.63	0.0526489	0.0141313	FALSE
5469	1	3	10549576	10549576	1	non canonical	NC		0.0936798	NA	0.00385979	NA	1845.02	NA	NA	NA	1846.5	0.08982	0.00385979	FALSE
5470	1	3	10976963	10976963	1	non canonical	NC		NA	NA	NA	NA	NA	NA	NA	NA	NA	NA	NA	NA
5471	1	3	11010256	11010256	1	non canonical	GxE		0.520551	0.252025	0.00899018	0.214318	1353.88	G+E	0.699314	0.00158669	1910.66	0.0452178	0.475333	TRUE
5472	1	3	11138138	11138138	1	non canonical	NC		0.0606414	0.0135836	0.0091465	NA	1440.54	GxE	1.27054	-0.000838	1456.07	0.0379113	0.0227301	FALSE
5473	1	3	11159610	11159610	1	non canonical	NC		0.160398	0.00819757	NA	NA	1502.77	NA	NA	NA	1508.71	0.1522	0.00819757	FALSE
5474	1	3	11287078	11287078	1	non canonical	G+E		0.349896	0.263011	0.00545615	NA	1819.37	GxE	1.03426	-0.000768	2097.8	0.0814287	0.268467	TRUE
5475	1	3	12878574	12878574	1	non canonical	G+E		0.424438	0.396213	0.00312059	NA	1064.38	GxE	0.715039	-0.000905	1490.92	0.0251035	0.399334	TRUE
5476	1	3	12933799	12933799	1	non canonical	NC		0.0443942	0.0116476	NA	NA	1854.36	NA	NA	NA	1862.25	0.0327466	0.0116476	FALSE
5477	1	3	13318410	13318410	1	non canonical	NC		0.213809	0.0139565	NA	NA	1535.95	NA	NA	NA	1548.32	0.199853	0.0139565	FALSE
5478	1	3	13358482	13358482	1	non canonical	NC		0.0823302	NA	0.00455821	NA	1460.13	NA	NA	NA	1462.18	0.077772	0.00455821	FALSE
5479	1	3	13681764	13681764	1	non canonical	GxE		0.0514179	0.0192086	0.00833673	0.00460429	1397.01	G+E	4.15985	0.00717896	1418.24	0.0192682	0.0321497	TRUE
5480	1	3	13864471	13864471	1	non canonical	NC		0.230251	0.0127294	NA	NA	1423.25	NA	NA	NA	1434.65	0.217522	0.0127294	FALSE
5481	1	3	13894328	13894328	1	non canonical	NC		NA	NA	NA	NA	NA	NA	NA	NA	NA	NA	NA	NA
5482	1	3	13914731	13914731	1	non canonical	G		0.231117	0.0932321	NA	NA	1367.13	NA	NA	NA	1458.64	0.137885	0.0932321	TRUE
5483	1	3	14258049	14258049	1	non canonical	G+E		0.160265	0.139867	0.0025999	NA	1832.15	G	0.776589	0.00285871	1956.18	0.0177974	0.142467	TRUE
5484	1	3	14558454	14558454	1	non canonical	NC		0.0771854	0.0127038	NA	NA	1678.46	NA	NA	NA	1687.63	0.0644816	0.0127038	FALSE
5485	1	3	14605870	14605870	1	non canonical	NC		NA	NA	NA	NA	NA	NA	NA	NA	NA	NA	NA	NA
5486	1	3	14612973	14612973	1	non canonical	G		0.558899	0.525044	NA	NA	1323.14	NA	NA	NA	1961.7	0.0338552	0.525044	TRUE
5487	1	3	14941947	14941947	1	non canonical	NC		NA	NA	NA	NA	NA	NA	NA	NA	NA	NA	NA	NA
5488	1	3	15058168	15058168	1	non canonical	NC		NA	NA	NA	NA	NA	NA	NA	NA	NA	NA	NA	NA
5489	1	3	15639924	15639924	1	non canonical	G+E		0.246678	0.197991	0.00545313	NA	1395.01	GxE	1.51697	-0.000445	1586.32	0.0432338	0.203444	TRUE
5490	1	3	16360321	16360321	1	non canonical	NC		0.309841	0.0096585	NA	NA	1451.15	NA	NA	NA	1460.51	0.300183	0.0096585	FALSE
5491	1	3	16592588	16592588	1	non canonical	NC		NA	NA	NA	NA	NA	NA	NA	NA	NA	NA	NA	NA
5492	1	3	17136203	17136203	1	non canonical	NC		NA	NA	NA	NA	NA	NA	NA	NA	NA	NA	NA	NA
5493	1	3	20522301	20522301	1	non canonical	NC		0.0549223	NA	0.00659222	NA	1664	NA	NA	NA	1667.68	0.0483301	0.00659222	FALSE
5494	1	3	21584249	21584249	1	non canonical	G+E		0.140444	0.0848209	0.0033029	NA	1699.49	G	1.41065	0.0035958	1775.23	0.05232	0.0881238	TRUE
5495	1	3	23867300	23867300	1	non canonical	NC		NA	NA	NA	NA	NA	NA	NA	NA	NA	NA	NA	NA
5496	1	3	25687654	25687654	1	non canonical	NC		0.049966	0.0140171	NA	NA	1849.46	NA	NA	NA	1859.43	0.0359489	0.0140171	FALSE
5497	1	3	27208620	27208620	1	non canonical	G+E		0.193905	0.148437	0.00157276	NA	1547.69	G	0.140332	0.00211453	1683.12	0.0438946	0.15001	TRUE
5498	1	3	27708402	27708402	1	non canonical	NC		0.142805	0.0102239	NA	NA	1585.37	NA	NA	NA	1593.06	0.132581	0.0102239	FALSE
5499	1	3	28944926	28944926	1	non canonical	NC		NA	NA	NA	NA	NA	NA	NA	NA	NA	NA	NA	NA
5500	1	3	31014814	31014814	1	non canonical	NC		0.287457	0.00785242	NA	NA	1487.83	NA	NA	NA	1494.79	0.279605	0.00785242	FALSE
5501	1	3	31240746	31240746	1	non canonical	NC		NA	NA	NA	NA	NA	NA	NA	NA	NA	NA	NA	NA
5502	1	3	32045158	32045158	1	non canonical	NC		NA	NA	NA	NA	NA	NA	NA	NA	NA	NA	NA	NA
5503	1	3	32187901	32187901	1	non canonical	G+E		0.189138	0.139358	0.00147143	NA	1520.23	G	0.0218371	0.00200913	1647.07	0.0483082	0.140829	TRUE
5504	1	3	32501676	32501676	1	non canonical	NC		NA	NA	NA	NA	NA	NA	NA	NA	NA	NA	NA	NA
5505	1	3	33194171	33194171	1	non canonical	G		0.200418	0.0539429	NA	NA	1467.93	G+E	0.715171	-0.00125645	1519.26	0.146475	0.0539429	TRUE
5506	1	3	33439943	33439943	1	non canonical	NC		0.15866	NA	0.00505087	NA	1721.13	NA	NA	NA	1724.02	0.153609	0.00505087	FALSE
5507	1	3	33480109	33480109	1	non canonical	GxE		0.141587	0.0415911	0.00297838	0.0321133	1393.26	G+E	1.2226	0.00339264	1457.16	0.0649038	0.0766827	TRUE
5508	1	3	37000235	37000235	1	non canonical	G+E		0.157167	0.0818257	0.00234758	NA	1936.43	G	1.01587	0.00311698	2010.2	0.0729936	0.0841733	TRUE
5509	1	3	37498950	37498950	1	non canonical	NC		0.189868	0.0118602	0.00424122	0.0038069	1592.56	G+E	4.11854	0.00608989	1606.39	0.169959	0.0199084	FALSE
5510	1	3	38579095	38579095	1	non canonical	NC		NA	NA	NA	NA	NA	NA	NA	NA	NA	NA	NA	NA
5511	1	3	38683662	38683662	1	non canonical	NC		NA	NA	NA	NA	NA	NA	NA	NA	NA	NA	NA	NA
5512	1	3	38765009	38765009	1	non canonical	NC		NA	NA	NA	NA	NA	NA	NA	NA	NA	NA	NA	NA
5513	1	3	38836991	38836991	1	non canonical	G+E		0.318762	0.285861	0.0022973	NA	1474.99	GxE	0.23763	-0.00146793	1759.2	0.0306037	0.288158	TRUE
5514	1	3	39028469	39028469	1	non canonical	G+E		0.275512	0.237011	0.00442896	NA	1380	GxE	0.397658	-0.00141951	1610.99	0.0340721	0.24144	TRUE
5515	1	3	41405770	41405770	1	non canonical	NC		NA	NA	NA	NA	NA	NA	NA	NA	NA	NA	NA	NA
5516	1	3	41752483	41752483	1	non canonical	G		0.25799	0.0150966	NA	NA	1509.53	NA	NA	NA	1523.99	0.242894	0.0150966	TRUE
5517	1	3	42113624	42113624	1	non canonical	NC		0.149952	0.0121307	NA	NA	1674.54	NA	NA	NA	1684.12	0.137821	0.0121307	FALSE
5518	1	3	43965139	43965139	1	non canonical	NC		0.0932822	0.0127519	0.00444976	NA	1781.04	GxE	1.61266	-0.00043	1792.39	0.0760805	0.0172017	FALSE
5519	1	3	45058178	45058178	1	non canonical	G		0.381753	0.341482	NA	NA	1602.72	NA	NA	NA	1960.01	0.0402712	0.341482	TRUE
5520	1	3	45979073	45979073	1	non canonical	NC		0.0956504	0.00663505	0.00680151	0.00482374	1680.13	G+E	3.24377	0.00582307	1690.46	0.0773901	0.0182603	FALSE
5521	1	3	46029278	46029278	1	non canonical	G+E		0.0815294	0.0282108	0.00415073	NA	1632.44	GxE	1.03753	-0.00108137	1656.73	0.0491678	0.0323616	TRUE
5522	1	3	46600244	46600244	1	non canonical	G		0.342756	0.334073	NA	NA	1941.45	G+E	1.20733	-0.000637	2275.22	0.00868292	0.334073	TRUE
5523	1	3	46604536	46604536	1	non canonical	NC		0.14487	0.0078521	0.00660876	0.00386422	1414.24	G+E	0.227513	0.00233466	1425.56	0.126545	0.0183251	FALSE
5524	1	3	46755916	46755916	1	non canonical	NC		NA	NA	NA	NA	NA	NA	NA	NA	NA	NA	NA	NA
5525	1	3	46796026	46796026	1	non canonical	NC		0.252517	0.00760978	NA	NA	1669.49	NA	NA	NA	1675.76	0.244907	0.00760978	FALSE
5526	1	3	46931381	46931381	1	non canonical	G		0.216549	0.162477	NA	NA	1566.86	G+E	1.54675	-0.000435	1718.83	0.0540718	0.162477	TRUE
5527	1	3	47327681	47327681	1	non canonical	NC		0.0939271	0.0131938	0.00343457	NA	1795	G	1.06084	0.00340092	1805.86	0.0772986	0.0166284	FALSE
5528	1	3	47412988	47412988	1	non canonical	NC		0.0346787	NA	0.00626682	NA	1739.87	NA	NA	NA	1743.16	0.0284119	0.00626682	FALSE
5529	1	3	47716373	47716373	1	non canonical	NC		0.0441982	NA	0.0071491	NA	1990.63	NA	NA	NA	1994.72	0.0370491	0.0071491	FALSE
5530	1	3	48462044	48462044	1	non canonical	NC		0.226234	NA	0.00359645	NA	1456.21	NA	NA	NA	1458	0.222637	0.00359645	FALSE
5531	1	3	48680392	48680392	1	non canonical	NC		0.181548	0.00383229	0.00915617	NA	1601.99	GxE	1.26172	-0.000739	1610.85	0.16856	0.0129885	FALSE
5532	1	3	48716190	48716190	1	non canonical	NC		0.0638671	NA	0.00670963	NA	1462.26	NA	NA	NA	1466.1	0.0571575	0.00670963	FALSE
5533	1	3	48727026	48727026	1	non canonical	NC		0.117261	0.00533764	0.0045105	NA	1579.69	GxE	1.91465	-9.22e-05	1584.75	0.107412	0.00984814	FALSE
5534	1	3	49638532	49638532	1	non canonical	NC		0.227801	NA	0.00556532	NA	1446.43	NA	NA	NA	1450.3	0.222236	0.00556532	FALSE
5535	1	3	49714199	49714199	1	non canonical	G+E		0.150724	0.087934	0.0112517	NA	1390.86	GxE	1.99766	-2.43e-06	1477.1	0.0515383	0.0991857	TRUE
5536	1	3	49842702	49842702	1	non canonical	NC		NA	NA	NA	NA	NA	NA	NA	NA	NA	NA	NA	NA
5537	1	3	50452888	50452888	1	non canonical	G+E		0.236905	0.129099	0.00220927	NA	1631.26	GxE	0.142463	-0.00173301	1756.98	0.105597	0.131308	TRUE
5538	1	3	50658472	50658472	1	non canonical	NC		NA	NA	NA	NA	NA	NA	NA	NA	NA	NA	NA	NA
5539	1	3	51929042	51929042	1	non canonical	NC		NA	NA	NA	NA	NA	NA	NA	NA	NA	NA	NA	NA
5540	1	3	51982603	51982603	1	non canonical	NC		NA	NA	NA	NA	NA	NA	NA	NA	NA	NA	NA	NA
5541	1	3	52537803	52537803	1	non canonical	NC		0.216034	NA	0.00375737	NA	1818.38	NA	NA	NA	1820.29	0.212277	0.00375737	FALSE
5542	1	3	52853622	52853622	1	non canonical	NC		0.216017	0.00883158	0.00604469	NA	1625.18	GxE	0.0718974	-0.001848	1636.54	0.201141	0.0148763	FALSE
5543	1	3	53173997	53173997	1	non canonical	NC		0.0651331	0.0136989	0.00654811	NA	1509.98	GxE	1.31144	-0.000788	1523.48	0.0448861	0.020247	FALSE
5544	1	3	53205536	53205536	1	non canonical	NC		NA	NA	NA	NA	NA	NA	NA	NA	NA	NA	NA	NA
5545	1	3	53283691	53283691	1	non canonical	NC		NA	NA	NA	NA	NA	NA	NA	NA	NA	NA	NA	NA
5546	1	3	53304322	53304322	1	non canonical	NC		0.310737	0.00636718	NA	NA	1420.4	NA	NA	NA	1425.91	0.30437	0.00636718	FALSE
5547	1	3	54637227	54637227	1	non canonical	G		0.0502256	0.0170524	NA	NA	1444.74	NA	NA	NA	1457.28	0.0331733	0.0170524	TRUE
5548	1	3	54952782	54952782	1	non canonical	G		0.0979997	0.018253	NA	NA	1404.25	NA	NA	NA	1418.62	0.0797467	0.018253	TRUE
5549	1	3	55040617	55040617	1	non canonical	NC		NA	NA	NA	NA	NA	NA	NA	NA	NA	NA	NA	NA
5550	1	3	55162115	55162115	1	non canonical	G		0.0525503	0.0272759	NA	NA	1398.28	NA	NA	NA	1419.47	0.0252744	0.0272759	TRUE
5551	1	3	55673955	55673955	1	non canonical	NC		0.10965	0.0126968	NA	NA	1446.73	NA	NA	NA	1456.3	0.0969536	0.0126968	FALSE
5552	1	3	56681254	56681254	1	non canonical	NC		NA	NA	NA	NA	NA	NA	NA	NA	NA	NA	NA	NA
5553	1	3	57999988	57999988	1	non canonical	NC		NA	NA	NA	NA	NA	NA	NA	NA	NA	NA	NA	NA
5554	1	3	58067906	58067906	1	non canonical	NC		0.134961	0.0140537	NA	NA	1830.76	NA	NA	NA	1841.93	0.120908	0.0140537	FALSE
5555	1	3	58182370	58182370	1	non canonical	NC		0.0727859	0.0109818	0.00879091	NA	1597.77	GxE	0.676214	-0.00150115	1611	0.0530132	0.0197727	FALSE
5556	1	3	59123636	59123636	1	non canonical	NC		NA	NA	NA	NA	NA	NA	NA	NA	NA	NA	NA	NA
5557	1	3	62573342	62573342	1	non canonical	NC		0.124507	0.00427799	0.00307021	0.010332	1598.29	G+E	1.6118	0.00387896	1608.62	0.106827	0.0176801	FALSE
5558	1	3	62665094	62665094	1	non canonical	GxE		0.166972	0.0645586	0.0118294	0.034506	1865.98	G+E	3.66025	0.00579133	1962.08	0.0560779	0.110894	TRUE
5559	1	3	65573743	65573743	1	non canonical	NC		0.112019	0.0130456	0.00459235	NA	1501.3	GxE	0.859263	-0.00123898	1513.37	0.0943811	0.0176379	FALSE
5560	1	3	65719561	65719561	1	non canonical	NC		NA	NA	NA	NA	NA	NA	NA	NA	NA	NA	NA	NA
5561	1	3	66848608	66848608	1	non canonical	G		0.106863	0.0713681	NA	NA	1910.82	G+E	0.47398	-0.00166667	1971.63	0.0354953	0.0713681	TRUE
5562	1	3	69292290	69292290	1	non canonical	G		0.135895	0.0227808	NA	NA	1412.46	NA	NA	NA	1431.72	0.113114	0.0227808	TRUE
5563	1	3	71586357	71586357	1	non canonical	NC		0.0922938	NA	0.0078973	NA	1628.4	NA	NA	NA	1633.48	0.0843965	0.0078973	FALSE
5564	1	3	72307754	72307754	1	non canonical	NC		0.0656597	0.0120813	0.00539545	NA	1531.21	GxE	0.433528	-0.00178974	1542.36	0.0481829	0.0174768	FALSE
5565	1	3	72320634	72320634	1	non canonical	NC		0.249155	0.00976417	NA	NA	1414.72	NA	NA	NA	1423.27	0.23939	0.00976417	FALSE
5566	1	3	72417721	72417721	1	non canonical	NC		NA	NA	NA	NA	NA	NA	NA	NA	NA	NA	NA	NA
5567	1	3	72424982	72424982	1	non canonical	G+E		0.161513	0.0304223	0.00590879	NA	1434.7	GxE	1.33748	-0.00068	1465.35	0.125182	0.0363311	TRUE
5568	1	3	73093685	73093685	1	non canonical	G		0.49649	0.4588	NA	NA	1059.92	NA	NA	NA	1587.12	0.0376898	0.4588	TRUE
5569	1	3	73723546	73723546	1	non canonical	G+E		0.0889726	0.0572271	0.00300907	NA	2011.18	G	0.947422	0.00329257	2059.49	0.0287365	0.0602362	TRUE
5570	1	3	75947106	75947106	1	non canonical	NC		0.0377581	0.0104383	NA	NA	1890.52	NA	NA	NA	1897.34	0.0273198	0.0104383	FALSE
5571	1	3	76292114	76292114	1	non canonical	GxE		0.264979	0.133938	0.0051233	0.0956419	1335.1	G+E	1.07602	0.00277258	1555.5	0.0302757	0.234704	TRUE
5572	1	3	79551514	79551514	1	non canonical	G		0.0659189	0.0190546	NA	NA	1769.05	NA	NA	NA	1783.55	0.0468643	0.0190546	TRUE
5573	1	3	80947608	80947608	1	non canonical	NC		NA	NA	NA	NA	NA	NA	NA	NA	NA	NA	NA	NA
5574	1	3	82176964	82176964	1	non canonical	NC		0.132774	0.0103783	NA	NA	1645.01	NA	NA	NA	1652.73	0.122396	0.0103783	FALSE
5575	1	3	83027658	83027658	1	non canonical	NC		0.0657697	0.011114	NA	NA	1619.83	NA	NA	NA	1627.49	0.0546557	0.011114	FALSE
5576	1	3	86780723	86780723	1	non canonical	G+E		0.182662	0.0771229	0.00210826	NA	1887.28	G	0.811962	0.00281797	1958.88	0.10343	0.0792312	TRUE
5577	1	3	88092116	88092116	1	non canonical	NC		0.0780679	0.0135697	NA	NA	1705.17	NA	NA	NA	1715.11	0.0644982	0.0135697	FALSE
5578	1	3	94243571	94243571	1	non canonical	GxE		0.526002	0.407338	0.0092901	0.0259779	1103.38	G+E	1.05376	0.00177501	1636.17	0.0833956	0.442606	TRUE
5579	1	3	96988343	96988343	1	non canonical	NC		0.0470117	0.0045456	NA	NA	1583.45	NA	NA	NA	1585.34	0.0424661	0.0045456	FALSE
5580	1	3	97629447	97629447	1	non canonical	G+E		0.330503	0.265338	0.00179405	NA	1537.71	GxE	0.509697	-0.00122013	1808.03	0.0633707	0.267133	TRUE
5581	1	3	99218170	99218170	1	non canonical	G		0.11943	0.103893	NA	NA	1363.95	NA	NA	NA	1453.07	0.0155373	0.103893	TRUE
5582	1	3	101948172	101948172	1	non canonical	NC		0.0764491	0.0083476	0.00616738	NA	1428.23	GxE	1.07534	-0.00104466	1436.97	0.0619342	0.014515	FALSE
5583	1	3	105601834	105601834	1	non canonical	G+E		0.0849428	0.0390039	0.00304623	NA	1571.53	G	0.39476	0.00268612	1604.24	0.0428926	0.0420502	TRUE
5584	1	3	106684217	106684217	1	non canonical	G		0.195496	0.130591	NA	NA	1300.4	NA	NA	NA	1421.3	0.064905	0.130591	TRUE
5585	1	3	107700616	107700616	1	non canonical	NC		0.1584	0.00618627	NA	NA	1541.78	NA	NA	NA	1545.76	0.152213	0.00618627	FALSE
5586	1	3	107805635	107805635	1	non canonical	G+E		0.411906	0.331897	0.00172533	NA	1232.8	G	0.462206	0.00177502	1595.92	0.0782839	0.333622	TRUE
5587	1	3	108041508	108041508	1	non canonical	G		0.248805	0.184081	NA	NA	1409.35	G+E	0.108237	-0.00173738	1586.42	0.0647244	0.184081	TRUE
5588	1	3	108125523	108125523	1	non canonical	G		0.371555	0.358822	NA	NA	1786.22	GxE	0.233461	-0.00289059	2153.25	0.0127326	0.358822	TRUE
5589	1	3	112959879	112959879	1	non canonical	GxE		0.317541	0.149178	0.0134221	0.0107284	1531.29	G+E	0.401977	0.00200938	1710.19	0.144212	0.173329	TRUE
5590	1	3	112973542	112973542	1	non canonical	NC		0.119832	0.0130013	NA	NA	1416.11	NA	NA	NA	1426.09	0.106831	0.0130013	FALSE
5591	1	3	113531839	113531839	1	non canonical	G+E		0.256087	0.0784075	0.00296661	NA	1414.76	GxE	0.993063	-0.000916	1495.57	0.174713	0.0813742	TRUE
5592	1	3	115343529	115343529	1	non canonical	G		0.0539181	0.0223341	NA	NA	1605.21	NA	NA	NA	1622.28	0.0315841	0.0223341	TRUE
5593	1	3	115417878	115417878	1	non canonical	GxE		0.378431	0.242335	0.0297304	0.0498829	1475.01	G+E	0.634225	0.00200734	1810	0.0564826	0.321949	TRUE
5594	1	3	117158482	117158482	1	non canonical	G		0.254154	0.158029	NA	NA	1634.71	NA	NA	NA	1789.71	0.0961251	0.158029	TRUE
5595	1	3	118792317	118792317	1	non canonical	G		0.0703373	0.0161904	NA	NA	1815.35	NA	NA	NA	1827.46	0.0541468	0.0161904	TRUE
5596	1	3	120137480	120137480	1	non canonical	G+E		0.285412	0.126294	0.00196326	NA	1310.88	G	0.470437	0.00216403	1441.75	0.157154	0.128258	TRUE
5597	1	3	122694286	122694286	1	non canonical	GxE		0.231715	0.117772	0.00739691	0.0837411	1695.02	G+E	0.759484	0.00259933	1885.53	0.0228052	0.20891	TRUE
5598	1	3	123005576	123005576	1	non canonical	NC		NA	NA	NA	NA	NA	NA	NA	NA	NA	NA	NA	NA
5599	1	3	123071300	123071300	1	non canonical	NC		0.0790645	0.00741285	0.00624565	0.0038435	2046.49	G+E	2.12272	0.00465894	2055.87	0.0615625	0.017502	FALSE
5600	1	3	123102914	123102914	1	non canonical	G+E		0.17357	0.127525	0.00470776	NA	1674.31	GxE	1.44115	-0.000565	1791.57	0.0413375	0.132233	TRUE
5601	1	3	123414733	123414733	1	non canonical	NC		0.265764	0.00980487	0.00479409	NA	1545.92	GxE	0.0678631	-0.00173436	1558	0.251165	0.014599	FALSE
5602	1	3	124499653	124499653	1	non canonical	NC		0.096365	0.00587346	0.00615357	0.00531837	1786.24	G+E	1.48757	0.00386564	1795.77	0.0790196	0.0173454	FALSE
5603	1	3	124520019	124520019	1	non canonical	NC		0.213615	0.0122039	0.00550101	NA	1410.44	GxE	0	0	1424.63	0.19591	0.0177049	FALSE
5604	1	3	124554058	124554058	1	non canonical	NC		0.146814	0.0108296	NA	NA	1429.25	NA	NA	NA	1437.55	0.135985	0.0108296	FALSE
5605	1	3	124769499	124769499	1	non canonical	NC		0.226347	0.0107423	0.00298688	NA	1408.04	G	1.2891	0.00312087	1418.41	0.212618	0.0137292	FALSE
5606	1	3	124792406	124792406	1	non canonical	NC		0.212494	0.0109654	NA	NA	1510.77	NA	NA	NA	1520.07	0.201529	0.0109654	FALSE
5607	1	3	124839640	124839640	1	non canonical	NC		0.102972	0.0104956	0.0052784	NA	1548.69	GxE	0.328195	-0.00183369	1558.93	0.0871984	0.015774	FALSE
5608	1	3	125097516	125097516	1	non canonical	G		0.241567	0.0983669	NA	NA	1469.11	GxE	0.322549	-0.00340616	1566.74	0.143201	0.0983669	TRUE
5609	1	3	126012767	126012767	1	non canonical	NC		0.0418301	0.012424	NA	NA	1815.7	NA	NA	NA	1824.23	0.0294061	0.012424	FALSE
5610	1	3	126137216	126137216	1	non canonical	NC		NA	NA	NA	NA	NA	NA	NA	NA	NA	NA	NA	NA
5611	1	3	126261837	126261837	1	non canonical	NC		0.202826	0.00251127	0.00394049	0.00940334	1568.94	G+E	1.23273	0.00316053	1579.03	0.186971	0.0158551	FALSE
5612	1	3	126379474	126379474	1	non canonical	NC		0.184253	0.0083783	NA	NA	1649.78	NA	NA	NA	1656.13	0.175874	0.0083783	FALSE
5613	1	3	126440043	126440043	1	non canonical	NC		0.249507	0.00926459	NA	NA	1645.82	NA	NA	NA	1653.84	0.240242	0.00926459	FALSE
5614	1	3	126500809	126500809	1	non canonical	G		0.283558	0.133872	NA	NA	1831.82	NA	NA	NA	1969.78	0.149686	0.133872	TRUE
5615	1	3	126630478	126630478	1	non canonical	NC		0.112471	NA	0.00471204	NA	1881.98	NA	NA	NA	1884.31	0.107759	0.00471204	FALSE
5616	1	3	126892022	126892022	1	non canonical	NC		0.0705221	NA	0.00354746	NA	1510.74	NA	NA	NA	1511.86	0.0669747	0.00354746	FALSE
5617	1	3	127327369	127327369	1	non canonical	G		0.41497	0.160468	NA	NA	1502.1	NA	NA	NA	1698.13	0.254502	0.160468	TRUE
5618	1	3	127408609	127408609	1	non canonical	NC		NA	NA	NA	NA	NA	NA	NA	NA	NA	NA	NA	NA
5619	1	3	127504560	127504560	1	non canonical	NC		0.13552	0.0116664	NA	NA	1570.43	NA	NA	NA	1579.38	0.123854	0.0116664	FALSE
5620	1	3	127935096	127935096	1	non canonical	NC		0.206353	0.0109327	NA	NA	1509.76	NA	NA	NA	1518.94	0.19542	0.0109327	FALSE
5621	1	3	128127108	128127108	1	non canonical	NC		0.215694	0.00551935	0.00466644	0.00577372	1783.82	G+E	0.813721	0.00270578	1794.28	0.199735	0.0159595	FALSE
5622	1	3	128267611	128267611	1	non canonical	NC		0.201717	NA	0.00634799	NA	1428.98	NA	NA	NA	1433.46	0.195369	0.00634799	FALSE
5623	1	3	128269857	128269857	1	non canonical	NC		NA	NA	NA	NA	NA	NA	NA	NA	NA	NA	NA	NA
5624	1	3	128562868	128562868	1	non canonical	NC		0.044504	0.0126795	NA	NA	1438.2	NA	NA	NA	1446.97	0.0318244	0.0126795	FALSE
5625	1	3	128787213	128787213	1	non canonical	NC		0.0604244	0.0113949	0.00753534	NA	1603.55	GxE	1.41904	-0.000668	1615.84	0.0414942	0.0189302	FALSE
5626	1	3	129078379	129078379	1	non canonical	G		0.066034	0.0254221	NA	NA	1650.6	NA	NA	NA	1670.54	0.0406118	0.0254221	TRUE
5627	1	3	129252584	129252584	1	non canonical	NC		0.285169	0.00815667	0.00440685	NA	1718.65	GxE	1.44894	-0.000482	1728.89	0.272605	0.0125635	FALSE
5628	1	3	129272656	129272656	1	non canonical	G		0.272006	0.0144724	NA	NA	1651.77	NA	NA	NA	1665.86	0.257533	0.0144724	TRUE
5629	1	3	129311698	129311698	1	non canonical	NC		0.197762	0.0106297	0.00309617	NA	1745.97	G	0.980507	0.002932	1755.83	0.184037	0.0137259	FALSE
5630	1	3	129513427	129513427	1	non canonical	NC		NA	NA	NA	NA	NA	NA	NA	NA	NA	NA	NA	NA
5631	1	3	129804842	129804842	1	non canonical	G+E		0.108804	0.0686054	0.0023037	NA	1498.21	G	0.0210096	0.00220728	1556.76	0.0378946	0.0709091	TRUE
5632	1	3	130467068	130467068	1	non canonical	G+E		0.170348	0.105839	0.00544252	NA	1799.49	GxE	1.37758	-0.000631818	1898.32	0.0590666	0.111281	TRUE
5633	1	3	131751605	131751605	1	non canonical	GxE		0.270067	0.141438	0.00315554	0.00674397	1468.82	G	3.6586	0.00687461	1616.75	0.118729	0.151338	TRUE
5634	1	3	132098294	132098294	1	non canonical	G+E		0.211254	0.0921656	0.00490465	NA	1402.47	GxE	1.69321	-0.000296	1493.29	0.114183	0.0970703	TRUE
5635	1	3	132801879	132801879	1	non canonical	NC		NA	NA	NA	NA	NA	NA	NA	NA	NA	NA	NA	NA
5636	1	3	133002820	133002820	1	non canonical	GxE		0.337759	0.183023	0.00986168	0.0131508	1202.27	G+E	2.9504	0.00402486	1417.58	0.131723	0.206035	TRUE
5637	1	3	133142442	133142442	1	non canonical	G		0.0828768	0.0515655	NA	NA	1876.73	NA	NA	NA	1919.42	0.0313113	0.0515655	TRUE
5638	1	3	133706085	133706085	1	non canonical	G		0.0579683	0.0209754	NA	NA	1854.97	NA	NA	NA	1870.96	0.0369929	0.0209754	TRUE
5639	1	3	134020605	134020605	1	non canonical	NC		0.0827896	0.0104507	NA	NA	1425.99	NA	NA	NA	1433.25	0.0723388	0.0104507	FALSE
5640	1	3	134088357	134088357	1	non canonical	G		0.401998	0.287972	NA	NA	1381.68	NA	NA	NA	1700.84	0.114026	0.287972	TRUE
5641	1	3	134710864	134710864	1	non canonical	GxE		0.136207	0.0514732	0.00243738	0.00279459	1588.37	G+E	0.955968	0.00313093	1634.32	0.0795018	0.0567052	TRUE
5642	1	3	135172091	135172091	1	non canonical	NC		NA	NA	NA	NA	NA	NA	NA	NA	NA	NA	NA	NA
5643	1	3	137584128	137584128	1	non canonical	G+E		0.138629	0.0390191	0.013454	NA	1482.76	GxE	0.310892	-0.001779	1527.07	0.0861561	0.052473	TRUE
5644	1	3	137732991	137732991	1	non canonical	NC		NA	NA	NA	NA	NA	NA	NA	NA	NA	NA	NA	NA
5645	1	3	138078989	138078989	1	non canonical	NC		0.32999	0.0080012	NA	NA	1565.36	NA	NA	NA	1573.06	0.321989	0.0080012	FALSE
5646	1	3	138196760	138196760	1	non canonical	G+E		0.263075	0.125617	0.00302539	NA	1500.34	GxE	0.1768	-0.00164267	1627.8	0.134433	0.128642	TRUE
5647	1	3	138631456	138631456	1	non canonical	GxE		0.189134	0.0220114	0.00529277	0.00886438	1608.19	G+E	1.84424	0.00382437	1637.84	0.152966	0.0361685	TRUE
5648	1	3	140271994	140271994	1	non canonical	G+E		0.295747	0.215924	0.00582612	NA	1383.6	GxE	1.71232	-0.000248	1603.25	0.0739965	0.221751	TRUE
5649	1	3	140696586	140696586	1	non canonical	NC		NA	NA	NA	NA	NA	NA	NA	NA	NA	NA	NA	NA
5650	1	3	140949072	140949072	1	non canonical	NC		0.123204	0.0107398	NA	NA	1723.55	NA	NA	NA	1731.49	0.112464	0.0107398	FALSE
5651	1	3	140987789	140987789	1	non canonical	GxE		0.301406	0.0639678	0.0166802	0.0270502	1412.34	G+E	2.35932	0.00373749	1523.48	0.193708	0.107698	TRUE
5652	1	3	142790398	142790398	1	non canonical	GxE		0.285307	0.147693	0.0147576	0.0273994	1347.55	G+E	4.57461	0.00577452	1534.02	0.0954575	0.18985	TRUE
5653	1	3	143021680	143021680	1	non canonical	G+E		0.14768	0.0339246	0.00511964	NA	1468.94	GxE	0.431626	-0.00163461	1501.53	0.108636	0.0390442	TRUE
5654	1	3	143318826	143318826	1	non canonical	NC		0.272179	0.0101557	NA	NA	1514.4	NA	NA	NA	1523.72	0.262023	0.0101557	FALSE
5655	1	3	145051937	145051937	1	non canonical	NC		0.0674722	0.00859063	0.0076965	NA	1878.89	GxE	1.47821	-0.000595	1889.04	0.051185	0.0162871	FALSE
5656	1	3	145790097	145790097	1	non canonical	G+E		0.514872	0.426997	0.00320982	NA	1305.51	GxE	1.66621	-0.000198	1820.21	0.0846656	0.430206	TRUE
5657	1	3	148738666	148738666	1	non canonical	G+E		0.128756	0.0458175	0.010384	NA	1372.25	GxE	0.932403	-0.00113773	1419.32	0.0725546	0.0562015	TRUE
5658	1	3	148844300	148844300	1	non canonical	G		0.261228	0.185958	NA	NA	1804.03	NA	NA	NA	1985.46	0.07527	0.185958	TRUE
5659	1	3	149388151	149388151	1	non canonical	G+E		0.0577651	0.0198586	0.00672675	NA	1883.74	GxE	1.94577	-6.25e-05	1902.48	0.0311797	0.0265854	TRUE
5660	1	3	150948274	150948274	1	non canonical	G		0.527453	0.478998	NA	NA	1027.78	NA	NA	NA	1597.64	0.0484549	0.478998	TRUE
5661	1	3	151530534	151530534	1	non canonical	NC		NA	NA	NA	NA	NA	NA	NA	NA	NA	NA	NA	NA
5662	1	3	152746286	152746286	1	non canonical	NC		0.162806	0.0100153	0.0035395	NA	1721.75	G	1.26686	0.00335431	1730.87	0.149252	0.0135548	FALSE
5663	1	3	158445810	158445810	1	non canonical	NC		NA	NA	NA	NA	NA	NA	NA	NA	NA	NA	NA	NA
5664	1	3	162705203	162705203	1	non canonical	G+E		0.215209	0.144782	0.00198709	NA	1321.55	G	0.942804	0.00283189	1457.62	0.0684393	0.146769	TRUE
5665	1	3	167742700	167742700	1	non canonical	NC		0.083788	0.00722098	0.0036793	NA	1850.52	G	1.4667	0.00389593	1856.18	0.0728877	0.0109003	FALSE
5666	1	3	169118837	169118837	1	non canonical	NC		0.069962	0.00695973	NA	NA	1788.3	NA	NA	NA	1792.39	0.0630023	0.00695973	FALSE
5667	1	3	169656700	169656700	1	non canonical	NC		0.133768	0.00756015	0.0062517	NA	1440.29	GxE	1.79013	-0.000222	1449.21	0.119957	0.0138118	FALSE
5668	1	3	170372073	170372073	1	non canonical	NC		0.0713027	0.00904713	0.00526474	NA	1672.05	GxE	1.99635	-4.15e-06	1680.54	0.0569909	0.0143119	FALSE
5669	1	3	172622645	172622645	1	non canonical	GxE		0.234146	0.101262	0.0104287	0.0665999	1503.89	G+E	1.69092	0.00346769	1668.88	0.0558553	0.17829	TRUE
5670	1	3	173127198	173127198	1	non canonical	NC		0.0451448	NA	0.00472225	NA	1673.2	NA	NA	NA	1675.23	0.0404226	0.00472225	FALSE
5671	1	3	175128616	175128616	1	non canonical	NC		0.211514	0.00745157	NA	NA	1429.38	NA	NA	NA	1435.07	0.204063	0.00745157	FALSE
5672	1	3	178755197	178755197	1	non canonical	GxE		0.251111	0.0310811	0.00254569	0.0115159	1386.92	G	0.0453715	0.00371732	1428.75	0.205968	0.0451427	TRUE
5673	1	3	180308459	180308459	1	non canonical	NC		NA	NA	NA	NA	NA	NA	NA	NA	NA	NA	NA	NA
5674	1	3	180793438	180793438	1	non canonical	G+E		0.193024	0.100885	0.00522231	NA	1492.11	GxE	1.98697	-1.29e-05	1589.03	0.0869171	0.106107	TRUE
5675	1	3	181511404	181511404	1	non canonical	G+E		0.467158	0.365051	0.00198227	NA	996.903	GxE	1.72555	-0.000179	1421.04	0.100125	0.367033	TRUE
5676	1	3	182883005	182883005	1	non canonical	G		0.688254	0.667416	NA	NA	1432.09	NA	NA	NA	2365.16	0.0208383	0.667416	TRUE
5677	1	3	183756860	183756860	1	non canonical	G+E		0.194266	0.0850288	0.004375	NA	1334.58	GxE	1.84341	-0.000154	1416.55	0.104862	0.0894038	TRUE
5678	1	3	183911506	183911506	1	non canonical	NC		0.140875	0.01013	0.00594606	NA	1433.8	GxE	0.582452	-0.00148935	1444.95	0.124799	0.0160761	FALSE
5679	1	3	184060570	184060570	1	non canonical	NC		0.0543944	0.00975142	NA	NA	1717.53	NA	NA	NA	1723.91	0.044643	0.00975142	FALSE
5680	1	3	184456165	184456165	1	non canonical	GxE		0.132101	0.0503419	0.00241307	0.00616254	1391.43	G	3.08058	0.00755439	1439.09	0.0731835	0.0589175	TRUE
5681	1	3	184504579	184504579	1	non canonical	NC		0.111576	0.0120451	NA	NA	1488.47	NA	NA	NA	1497.47	0.0995305	0.0120451	FALSE
5682	1	3	185212897	185212897	1	non canonical	NC		NA	NA	NA	NA	NA	NA	NA	NA	NA	NA	NA	NA
5683	1	3	185815992	185815992	1	non canonical	NC		NA	NA	NA	NA	NA	NA	NA	NA	NA	NA	NA	NA
5684	1	3	186645653	186645653	1	non canonical	G+E		0.155365	0.119469	0.00462662	NA	1754.76	GxE	0.22632	-0.00183168	1862.76	0.0312698	0.124096	TRUE
5685	1	3	186666376	186666376	1	non canonical	NC		0.287251	0.00704633	NA	NA	1433.25	NA	NA	NA	1439.29	0.280205	0.00704633	FALSE
5686	1	3	186819780	186819780	1	non canonical	G+E		0.167591	0.109589	0.00377662	NA	1335.44	GxE	0.183671	-0.00184853	1435.75	0.0542252	0.113366	TRUE
5687	1	3	187004969	187004969	1	non canonical	NC		0.278483	NA	0.00418896	NA	1430.67	NA	NA	NA	1433.4	0.274294	0.00418896	FALSE
5688	1	3	187397549	187397549	1	non canonical	NC		0.0623527	0.0125874	0.00680841	NA	1482.67	GxE	0.71381	-0.00147496	1495.4	0.042957	0.0193958	FALSE
5689	1	3	187491295	187491295	1	non canonical	G		0.201749	0.127088	NA	NA	1358.34	NA	NA	NA	1477.04	0.0746615	0.127088	TRUE
5690	1	3	187721145	187721145	1	non canonical	GxE		0.486571	0.345751	0.0131583	0.0201692	1118.89	G+E	1.33482	0.00209999	1564.63	0.107492	0.379079	TRUE
5691	1	3	189598972	189598972	1	non canonical	G+E		0.216672	0.102696	0.00615444	NA	1376.97	GxE	1.47707	-0.000501	1479.27	0.107822	0.108851	TRUE
5692	1	3	189718843	189718843	1	non canonical	G+E		0.115655	0.0718018	0.00511939	NA	1748.4	GxE	1.12927	-0.000942	1812.54	0.0387334	0.0769212	TRUE
5693	1	3	191781655	191781655	1	non canonical	G+E		0.378433	0.348493	0.00239327	NA	1401.93	G	0.99952	0.00228621	1763.6	0.0275464	0.350886	TRUE
5694	1	3	193506005	193506005	1	non canonical	GxE		0.0943408	0.0181783	0.0041395	0.0107768	1748.19	G+E	1.04059	0.00337683	1771.51	0.0612462	0.0330946	TRUE
5695	1	3	193614570	193614570	1	non canonical	G		0.110578	0.0685106	NA	NA	1485.57	NA	NA	NA	1544.19	0.0420676	0.0685106	TRUE
5696	1	3	193692556	193692556	1	non canonical	G+E		0.174324	0.0673391	0.00297857	NA	1534.72	G	0.898697	0.00293468	1597.49	0.104007	0.0703177	TRUE
5697	1	3	193718032	193718032	1	non canonical	G		0.0744763	0.0655103	NA	NA	2324.6	G+E	1.07019	-0.00105271	2378.47	0.00896604	0.0655103	TRUE
5698	1	3	193803934	193803934	1	non canonical	GxE		0.180966	0.114568	0.0031266	0.00181705	1518.19	G+E	0.924457	0.00293699	1623.47	0.0614541	0.119512	TRUE
5699	1	3	193925556	193925556	1	non canonical	G		0.128848	0.0770786	NA	NA	1650.39	G+E	0.0278386	-0.00210034	1717.66	0.0517699	0.0770786	TRUE
5700	1	3	193930951	193930951	1	non canonical	NC		0.0393838	NA	0.00627016	NA	1683.08	NA	NA	NA	1686.39	0.0331136	0.00627016	FALSE
5701	1	3	194136354	194136354	1	non canonical	NC		0.0470863	0.00952105	NA	NA	1609.2	NA	NA	NA	1615.32	0.0375653	0.00952105	FALSE
5702	1	3	194293260	194293260	1	non canonical	NC		0.0468103	0.0169013	0.00557851	NA	1890.31	GxE	0.967761	-0.00120355	1905.36	0.0243305	0.0224798	FALSE
5703	1	3	194574434	194574434	1	non canonical	GxE		0.148556	0.0477096	0.00721785	0.0413892	1570.17	G+E	0.528976	0.00263968	1651.73	0.0522393	0.0963166	TRUE
5704	1	3	195273304	195273304	1	non canonical	G+E		0.360539	0.330855	0.00421572	NA	1771.4	GxE	1.81573	-0.000144	2111.63	0.025469	0.33507	TRUE
5705	1	3	195534854	195534854	1	non canonical	NC		0.312174	0.0138334	0.00667009	NA	1539.48	GxE	1.14546	-0.000719	1559.48	0.29167	0.0205035	FALSE
5706	1	3	195620147	195620147	1	non canonical	NC		0.223929	NA	0.00242666	NA	1838.58	NA	NA	NA	1839.14	0.221503	0.00242666	FALSE
5707	1	3	195723614	195723614	1	non canonical	NC		0.247822	0.0090002	0.00291979	NA	1537.98	GxE	1.2394	-0.0007	1546.83	0.235902	0.01192	FALSE
5708	1	3	195886898	195886898	1	non canonical	NC		NA	NA	NA	NA	NA	NA	NA	NA	NA	NA	NA	NA
5709	1	3	195954098	195954098	1	non canonical	G+E		0.0892005	0.0619074	0.00607406	NA	1720.31	GxE	1.01764	-0.00109449	1775.12	0.021219	0.0679815	TRUE
5710	1	3	196325238	196325238	1	non canonical	G		0.112436	0.0836473	NA	NA	2010.36	G+E	0.699763	-0.00141142	2081.94	0.0287882	0.0836473	TRUE
5711	1	3	196347230	196347230	1	non canonical	G		0.465686	0.21376	NA	NA	1420.84	NA	NA	NA	1693.78	0.251926	0.21376	TRUE
5712	1	3	197081654	197081654	1	non canonical	G		0.211617	0.0202661	NA	NA	1756.48	NA	NA	NA	1775.22	0.19135	0.0202661	TRUE
5713	1	3	197826510	197826510	1	non canonical	G		0.549231	0.524026	NA	NA	839.563	G+E	0.648386	-0.000745	1467.69	0.0252054	0.524026	TRUE
5714	1	4	702545	702545	1	non canonical	G+E		0.411397	0.192066	0.00339145	NA	1305.56	G	0.435155	0.00175701	1535.82	0.215939	0.195457	TRUE
5715	1	4	795538	795538	1	non canonical	NC		NA	NA	NA	NA	NA	NA	NA	NA	NA	NA	NA	NA
5716	1	4	809452	809452	1	non canonical	NC		0.0757332	0.0112368	NA	NA	1772.82	NA	NA	NA	1780.7	0.0644964	0.0112368	FALSE
5717	1	4	993066	993066	1	non canonical	NC		0.0723965	0.00714623	NA	NA	1559.08	NA	NA	NA	1563.35	0.0652503	0.00714623	FALSE
5718	1	4	1035462	1035462	1	non canonical	G		0.0461736	0.023154	NA	NA	1783.04	NA	NA	NA	1800.64	0.0230196	0.023154	TRUE
5719	1	4	1039554	1039554	1	non canonical	G+E		0.0836	0.0326047	0.00464789	NA	1936.86	GxE	0.890732	-0.00124338	1965.42	0.0463474	0.0372526	TRUE
5720	1	4	1086637	1086637	1	non canonical	NC		0.167868	0.00502318	0.0091244	0.00532917	1420.02	G+E	3.14201	0.00525376	1432.93	0.148391	0.0194767	FALSE
5721	1	4	1280066	1280066	1	non canonical	G		0.195469	0.148274	NA	NA	1335.51	NA	NA	NA	1471.71	0.0471945	0.148274	TRUE
5722	1	4	1287888	1287888	1	non canonical	NC		NA	NA	NA	NA	NA	NA	NA	NA	NA	NA	NA	NA
5723	1	4	1336407	1336407	1	non canonical	G+E		0.371168	0.322536	0.00770093	NA	1849.25	GxE	1.57999	-0.000323	2190.11	0.040931	0.330237	TRUE
5724	1	4	1393418	1393418	1	non canonical	G+E		0.248065	0.184157	0.00402939	NA	1569.8	G	0.792752	0.00257474	1748.28	0.0598788	0.188186	TRUE
5725	1	4	1520151	1520151	1	non canonical	G		0.0913915	0.0152914	NA	NA	1810.48	G+E	0.483538	-0.00168494	1822.12	0.0761001	0.0152914	TRUE
5726	1	4	1523326	1523326	1	non canonical	G		0.110801	0.0614479	NA	NA	1671.95	G+E	0.280128	-0.00186989	1724.55	0.0493531	0.0614479	TRUE
5727	1	4	1729959	1729959	1	non canonical	G+E		0.0643964	0.0220512	0.00622701	NA	1598.02	GxE	1.97922	-2.38e-05	1618.34	0.0361182	0.0282782	TRUE
5728	1	4	1757242	1757242	1	non canonical	G+E		0.158052	0.033502	0.00366884	NA	1842.46	GxE	1.12557	-0.000901	1873.76	0.120881	0.0371709	TRUE
5729	1	4	2299172	2299172	1	non canonical	NC		0.128172	0.00684255	NA	NA	1648.58	NA	NA	NA	1652.97	0.12133	0.00684255	FALSE
5730	1	4	2788986	2788986	1	non canonical	NC		NA	NA	NA	NA	NA	NA	NA	NA	NA	NA	NA	NA
5731	1	4	2847213	2847213	1	non canonical	NC		0.118426	0.00664031	0.00576002	NA	1477.32	GxE	0.852163	-0.00123769	1484.73	0.106026	0.0124003	FALSE
5732	1	4	2925654	2925654	1	non canonical	NC		NA	NA	NA	NA	NA	NA	NA	NA	NA	NA	NA	NA
5733	1	4	3124167	3124167	1	non canonical	NC		NA	NA	NA	NA	NA	NA	NA	NA	NA	NA	NA	NA
5734	1	4	3219399	3219399	1	non canonical	NC		0.0745604	0.0116689	NA	NA	1719.41	NA	NA	NA	1727.65	0.0628916	0.0116689	FALSE
5735	1	4	3270609	3270609	1	non canonical	G		0.252323	0.175503	NA	NA	1247.87	G+E	1.00707	-0.000908	1418.13	0.0768196	0.175503	TRUE
5736	1	4	3322833	3322833	1	non canonical	NC		NA	NA	NA	NA	NA	NA	NA	NA	NA	NA	NA	NA
5737	1	4	3462498	3462498	1	non canonical	NC		0.169747	NA	0.007179	NA	1420.14	NA	NA	NA	1425.17	0.162568	0.007179	FALSE
5738	1	4	3530501	3530501	1	non canonical	NC		NA	NA	NA	NA	NA	NA	NA	NA	NA	NA	NA	NA
5739	1	4	3867601	3867601	1	non canonical	NC		0.064626	NA	0.00426114	NA	1629.26	NA	NA	NA	1630.97	0.0603649	0.00426114	FALSE
5740	1	4	4112056	4112056	1	non canonical	G		0.0584619	0.0472247	NA	NA	3079.14	G+E	0.469929	-0.00176165	3117.12	0.0112372	0.0472247	TRUE
5741	1	4	4151680	4151680	1	non canonical	G+E		0.0872051	0.0695093	0.00337196	NA	1923.77	G	0.847085	0.00318646	1982.52	0.0143238	0.0728813	TRUE
5742	1	4	4246507	4246507	1	non canonical	G+E		0.60594	0.576766	0.00481344	NA	1327.09	GxE	1.23487	-0.000369	2063.77	0.0243608	0.581579	TRUE
5743	1	4	4643278	4643278	1	non canonical	G+E		0.238452	0.193503	0.00341475	NA	1642.32	GxE	1.22715	-0.00072	1826.22	0.0415345	0.196917	TRUE
5744	1	4	4721671	4721671	1	non canonical	NC		NA	NA	NA	NA	NA	NA	NA	NA	NA	NA	NA	NA
5745	1	4	4852986	4852986	1	non canonical	G		0.118142	0.0155462	NA	NA	1452.33	NA	NA	NA	1464.6	0.102596	0.0155462	TRUE
5746	1	4	4996940	4996940	1	non canonical	NC		0.0659991	0.0124704	0.00583691	NA	1525.9	GxE	1.44331	-0.000636	1537.76	0.0476918	0.0183073	FALSE
5747	1	4	6417932	6417932	1	non canonical	G		0.0953088	0.0184778	NA	NA	2290.66	NA	NA	NA	2305.18	0.076831	0.0184778	TRUE
5748	1	4	6477277	6477277	1	non canonical	NC		0.117507	0.0191708	0.00373754	NA	1410.75	GxE	0.710355	-0.00139193	1427.69	0.0945991	0.0229083	FALSE
5749	1	4	6673551	6673551	1	non canonical	GxE		0.148167	0.0379312	0.00658422	0.0284563	1472.09	G+E	5.7881	0.00815897	1533.24	0.0751949	0.0729718	TRUE
5750	1	4	6698168	6698168	1	non canonical	NC		NA	NA	NA	NA	NA	NA	NA	NA	NA	NA	NA	NA
5751	1	4	7050769	7050769	1	non canonical	NC		0.111912	0.0124336	NA	NA	1416.82	NA	NA	NA	1426.18	0.0994789	0.0124336	FALSE
5752	1	4	7280063	7280063	1	non canonical	G		0.107978	0.0194276	NA	NA	1430.52	NA	NA	NA	1446.12	0.0885501	0.0194276	TRUE
5753	1	4	7663352	7663352	1	non canonical	NC		NA	NA	NA	NA	NA	NA	NA	NA	NA	NA	NA	NA
5754	1	4	7716106	7716106	1	non canonical	NC		0.139369	0.0101692	0.0114606	NA	1745.01	GxE	0.981597	-0.00107212	1761.29	0.11774	0.0216298	FALSE
5755	1	4	7878384	7878384	1	non canonical	G		0.0508764	0.0153315	NA	NA	1590.75	NA	NA	NA	1601.84	0.0355449	0.0153315	TRUE
5756	1	4	7894203	7894203	1	non canonical	NC		NA	NA	NA	NA	NA	NA	NA	NA	NA	NA	NA	NA
5757	1	4	7912384	7912384	1	non canonical	G		0.216253	0.182586	NA	NA	1492.76	NA	NA	NA	1661.86	0.0336671	0.182586	TRUE
5758	1	4	7938304	7938304	1	non canonical	G		0.347066	0.318564	NA	NA	1244.93	NA	NA	NA	1567.58	0.0285017	0.318564	TRUE
5759	1	4	7945149	7945149	1	non canonical	G		0.10851	0.0444763	NA	NA	1457.9	NA	NA	NA	1495.67	0.0640332	0.0444763	TRUE
5760	1	4	8085866	8085866	1	non canonical	NC		NA	NA	NA	NA	NA	NA	NA	NA	NA	NA	NA	NA
5761	1	4	8174148	8174148	1	non canonical	NC		0.246574	0.0107056	NA	NA	1782.86	NA	NA	NA	1792.39	0.235869	0.0107056	FALSE
5762	1	4	8185163	8185163	1	non canonical	NC		NA	NA	NA	NA	NA	NA	NA	NA	NA	NA	NA	NA
5763	1	4	8405046	8405046	1	non canonical	NC		NA	NA	NA	NA	NA	NA	NA	NA	NA	NA	NA	NA
5764	1	4	8508604	8508604	1	non canonical	G		0.0411222	0.0181216	NA	NA	1576.11	NA	NA	NA	1589.41	0.0230005	0.0181216	TRUE
5765	1	4	8605881	8605881	1	non canonical	NC		0.176352	NA	0.00400552	NA	1511.57	NA	NA	NA	1513.53	0.172346	0.00400552	FALSE
5766	1	4	8727474	8727474	1	non canonical	G		0.100715	0.0554145	NA	NA	1450.54	NA	NA	NA	1497.39	0.0453003	0.0554145	TRUE
5767	1	4	9476719	9476719	1	non canonical	G+E		0.181853	0.154625	0.0049195	NA	1887.61	GxE	1.95836	-4.17e-05	2029.16	0.0223086	0.159544	TRUE
5768	1	4	9479622	9479622	1	non canonical	G		0.168896	0.15624	NA	NA	2691.29	G+E	0.371804	-0.00165465	2830.03	0.0126564	0.15624	TRUE
5769	1	4	9760275	9760275	1	non canonical	G		0.164501	0.0839929	NA	NA	1656.91	NA	NA	NA	1733.17	0.080508	0.0839929	TRUE
5770	1	4	10019009	10019009	1	non canonical	NC		0.0906021	0.01329	NA	NA	1438.04	NA	NA	NA	1447.89	0.0773121	0.01329	FALSE
5771	1	4	10591571	10591571	1	non canonical	NC		NA	NA	NA	NA	NA	NA	NA	NA	NA	NA	NA	NA
5772	1	4	11089559	11089559	1	non canonical	NC		NA	NA	NA	NA	NA	NA	NA	NA	NA	NA	NA	NA
5773	1	4	11531391	11531391	1	non canonical	G		0.20502	0.179212	NA	NA	1916.34	G+E	0.253383	-0.00169773	2080.43	0.0258074	0.179212	TRUE
5774	1	4	14451768	14451768	1	non canonical	G+E		0.340117	0.230661	0.00461203	NA	1304.09	GxE	1.84943	-0.000122	1549.22	0.104844	0.235273	TRUE
5775	1	4	14700528	14700528	1	non canonical	G		0.589381	0.454613	NA	NA	929.66	G+E	1.33288	-0.000335	1536.6	0.134768	0.454613	TRUE
5776	1	4	15706889	15706889	1	non canonical	GxE		0.252621	0.117192	0.0152598	0.0635452	1538.62	G+E	3.64282	0.00517984	1722.89	0.0566239	0.195997	TRUE
5777	1	4	15789251	15789251	1	non canonical	NC		NA	NA	NA	NA	NA	NA	NA	NA	NA	NA	NA	NA
5778	1	4	16214868	16214868	1	non canonical	G+E		0.264302	0.21423	0.002972	NA	1829.13	G	1.40699	0.00307435	2036.48	0.0470993	0.217202	TRUE
5779	1	4	16723393	16723393	1	non canonical	G+E		0.438544	0.374537	0.00190182	NA	1311.6	G	0.402235	0.00165329	1726.81	0.0621049	0.376439	TRUE
5780	1	4	20396867	20396867	1	non canonical	G		0.0430884	0.0151471	NA	NA	1524.42	NA	NA	NA	1535.25	0.0279413	0.0151471	TRUE
5781	1	4	21470137	21470137	1	non canonical	G+E		0.289706	0.0385989	0.00260233	NA	1436.47	G	0.720202	0.00236886	1478.54	0.248505	0.0412013	TRUE
5782	1	4	22520573	22520573	1	non canonical	G+E		0.293936	0.226286	0.00323226	NA	1492.33	GxE	0.746858	-0.00108216	1718.29	0.0644174	0.229518	TRUE
5783	1	4	22636392	22636392	1	non canonical	NC		0.0297566	NA	0.00492393	NA	1862.84	NA	NA	NA	1864.98	0.0248327	0.00492393	FALSE
5784	1	4	23918895	23918895	1	non canonical	NC		NA	NA	NA	NA	NA	NA	NA	NA	NA	NA	NA	NA
5785	1	4	23934534	23934534	1	non canonical	GxE		0.280839	0.219193	0.00782834	0.0250742	1391.1	G+E	3.74406	0.005074	1630.62	0.0287435	0.252096	TRUE
5786	1	4	26240502	26240502	1	non canonical	NC		0.264729	0.01007	NA	NA	1453.96	NA	NA	NA	1463.07	0.254659	0.01007	FALSE
5787	1	4	26439735	26439735	1	non canonical	NC		0.102094	0.0082419	NA	NA	1672.14	NA	NA	NA	1677.61	0.0938519	0.0082419	FALSE
5788	1	4	26457421	26457421	1	non canonical	NC		NA	NA	NA	NA	NA	NA	NA	NA	NA	NA	NA	NA
5789	1	4	26483643	26483643	1	non canonical	NC		NA	NA	NA	NA	NA	NA	NA	NA	NA	NA	NA	NA
5790	1	4	29322907	29322907	1	non canonical	G+E		0.102996	0.0465856	0.0078137	NA	1394.06	GxE	1.76972	-0.000253	1438.16	0.0485963	0.0543993	TRUE
5791	1	4	33062752	33062752	1	non canonical	NC		0.143143	0.00676076	NA	NA	1419.16	NA	NA	NA	1423.58	0.136383	0.00676076	FALSE
5792	1	4	35527016	35527016	1	non canonical	G+E		0.175974	0.132852	0.00908992	NA	1453.8	GxE	1.58883	-0.000415	1579.64	0.0340313	0.141942	TRUE
5793	1	4	38070998	38070998	1	non canonical	G+E		0.212707	0.140013	0.00386091	NA	1992.13	GxE	0.738452	-0.00121474	2125.25	0.0688329	0.143874	TRUE
5794	1	4	38272617	38272617	1	non canonical	NC		0.0799535	0.0132755	NA	NA	1917.03	NA	NA	NA	1926.73	0.0666779	0.0132755	FALSE
5795	1	4	38615922	38615922	1	non canonical	G+E		0.234592	0.144387	0.00254858	NA	1324.44	G	0.0617187	0.00193396	1463.92	0.0876564	0.146936	TRUE
5796	1	4	38676559	38676559	1	non canonical	GxE		0.17651	0.0369011	0.00674784	0.00593755	1588.58	G+E	0.838856	0.00286638	1630.35	0.126924	0.0495865	TRUE
5797	1	4	39615885	39615885	1	non canonical	NC		0.244738	NA	0.0027181	NA	1585.62	NA	NA	NA	1586.56	0.242019	0.0027181	FALSE
5798	1	4	40098238	40098238	1	non canonical	NC		0.0708832	0.0109055	NA	NA	1470.06	NA	NA	NA	1477.59	0.0599777	0.0109055	FALSE
5799	1	4	40324096	40324096	1	non canonical	NC		NA	NA	NA	NA	NA	NA	NA	NA	NA	NA	NA	NA
5800	1	4	40485458	40485458	1	non canonical	NC		0.234358	0.0106031	0.00187706	0.00244483	1475.26	G+E	0.486767	0.002334	1485.04	0.219433	0.014925	FALSE
5801	1	4	40539823	40539823	1	non canonical	G+E		0.19283	0.119863	0.00337526	NA	1391.93	GxE	0.937431	-0.0010491	1504.02	0.0695917	0.123238	TRUE
5802	1	4	40579075	40579075	1	non canonical	NC		0.296212	0.00755109	0.00616088	NA	1437.91	GxE	1.28586	-0.000615	1449.67	0.2825	0.013712	FALSE
5803	1	4	40926641	40926641	1	non canonical	NC		0.10528	0.00851635	NA	NA	1500.49	NA	NA	NA	1506.23	0.0967635	0.00851635	FALSE
5804	1	4	42764094	42764094	1	non canonical	GxE		0.269775	0.0885176	0.0180054	0.0206922	1380.74	G+E	2.42417	0.003965	1505.95	0.142559	0.127215	TRUE
5805	1	4	43430790	43430790	1	non canonical	NC		NA	NA	NA	NA	NA	NA	NA	NA	NA	NA	NA	NA
5806	1	4	44636168	44636168	1	non canonical	G		0.113558	0.0490963	NA	NA	1457.93	NA	NA	NA	1499.97	0.0644621	0.0490963	TRUE
5807	1	4	46783754	46783754	1	non canonical	NC		0.138424	NA	0.00416715	NA	1448.29	NA	NA	NA	1450.23	0.134257	0.00416715	FALSE
5808	1	4	49308567	49308567	1	non canonical	G+E		0.339679	0.0343509	0.00425197	NA	1511.17	GxE	1.99486	-4.15e-06	1553.58	0.301076	0.0386029	TRUE
5809	1	4	53708502	53708502	1	non canonical	G		0.0496538	0.025753	NA	NA	1578.46	NA	NA	NA	1598.31	0.0239008	0.025753	TRUE
5810	1	4	54568961	54568961	1	non canonical	G+E		0.0762221	0.0190734	0.0127938	NA	1829.01	GxE	1.26691	-0.000829	1852.72	0.0443549	0.0318672	TRUE
5811	1	4	54963174	54963174	1	non canonical	G		0.0384128	0.0147185	NA	NA	1540.06	NA	NA	NA	1550.47	0.0236943	0.0147185	TRUE
5812	1	4	55499384	55499384	1	non canonical	G		0.285833	0.200307	NA	NA	1317.07	NA	NA	NA	1517.06	0.0855264	0.200307	TRUE
5813	1	4	55575932	55575932	1	non canonical	NC		0.256648	0.00771227	0.00542543	0.00327617	1767.37	G+E	3.4804	0.00500313	1779.22	0.240234	0.0164139	FALSE
5814	1	4	55885870	55885870	1	non canonical	NC		0.238239	0.00644465	NA	NA	1486.29	NA	NA	NA	1491.17	0.231794	0.00644465	FALSE
5815	1	4	56656788	56656788	1	non canonical	G		0.256089	0.166407	NA	NA	1357.41	G+E	1.41578	-0.000532	1520.34	0.0896819	0.166407	TRUE
5816	1	4	58411476	58411476	1	non canonical	NC		NA	NA	NA	NA	NA	NA	NA	NA	NA	NA	NA	NA
5817	1	4	58552890	58552890	1	non canonical	NC		0.0902648	NA	0.00291628	NA	1739.63	NA	NA	NA	1740.25	0.0873485	0.00291628	FALSE
5818	1	4	62707027	62707027	1	non canonical	GxE		0.304534	0.110891	0.007906	0.0963571	1629.05	G+E	5.17719	0.00613645	1843.27	0.0893796	0.215154	TRUE
5819	1	4	63682393	63682393	1	non canonical	NC		0.0554901	0.0158762	0.00500674	NA	1467.33	G	1.98589	0.00461924	1481.2	0.0346072	0.020883	FALSE
5820	1	4	70155747	70155747	1	non canonical	G+E		0.310998	0.226502	0.00584312	NA	1358.56	GxE	1.96939	-2.58e-05	1591.97	0.0786528	0.232345	TRUE
5821	1	4	71992842	71992842	1	non canonical	NC		0.14862	0.0106119	0.0047135	NA	1533.29	GxE	1.80526	-0.000203	1543.86	0.133295	0.0153254	FALSE
5822	1	4	77511003	77511003	1	non canonical	G+E		0.179065	0.102048	0.00583539	NA	1605.21	GxE	1.23708	-0.000766	1702.09	0.0711821	0.107883	TRUE
5823	1	4	77688155	77688155	1	non canonical	G		0.106809	0.0257933	NA	NA	1596.01	NA	NA	NA	1617.27	0.081016	0.0257933	TRUE
5824	1	4	79200030	79200030	1	non canonical	NC		NA	NA	NA	NA	NA	NA	NA	NA	NA	NA	NA	NA
5825	1	4	79297525	79297525	1	non canonical	NC		NA	NA	NA	NA	NA	NA	NA	NA	NA	NA	NA	NA
5826	1	4	79432985	79432985	1	non canonical	G		0.146069	0.0523298	NA	NA	1676.62	NA	NA	NA	1723.21	0.0937394	0.0523298	TRUE
5827	1	4	80438255	80438255	1	non canonical	NC		0.0690293	0.0110731	0.00627858	0.0046983	2008.51	G+E	3.5068	0.00629618	2021.64	0.0469794	0.0220499	FALSE
5828	1	4	80474633	80474633	1	non canonical	NC		0.133878	0.00987365	NA	NA	1539.06	NA	NA	NA	1546.32	0.124004	0.00987365	FALSE
5829	1	4	80832187	80832187	1	non canonical	G+E		0.257774	0.0971134	0.00168122	NA	1463.39	GxE	0.648159	-0.0012271	1561.48	0.15898	0.0987946	TRUE
5830	1	4	83815450	83815450	1	non canonical	G+E		0.433358	0.378196	0.00155321	NA	1262.35	GxE	0.368688	-0.00113029	1677.41	0.0536095	0.379749	TRUE
5831	1	4	85766242	85766242	1	non canonical	NC		0.0414285	0.0104638	NA	NA	1869.82	NA	NA	NA	1876.69	0.0309648	0.0104638	FALSE
5832	1	4	86348507	86348507	1	non canonical	NC		0.0644522	0.00935667	NA	NA	1842.24	NA	NA	NA	1848.37	0.0550955	0.00935667	FALSE
5833	1	4	86954105	86954105	1	non canonical	G		0.305421	0.0147322	NA	NA	1670.37	NA	NA	NA	1685.52	0.290688	0.0147322	TRUE
5834	1	4	87860957	87860957	1	non canonical	GxE		0.144504	0.0244844	0.00726501	0.0213449	1757.51	G+E	3.47585	0.00575313	1800.7	0.0914094	0.0530943	TRUE
5835	1	4	87865779	87865779	1	non canonical	NC		0.201128	NA	0.00394396	NA	1441.85	NA	NA	NA	1443.87	0.197184	0.00394396	FALSE
5836	1	4	87974092	87974092	1	non canonical	NC		0.0637434	NA	0.00780702	NA	1461.53	NA	NA	NA	1466.32	0.0559363	0.00780702	FALSE
5837	1	4	87993109	87993109	1	non canonical	NC		0.0432857	0.00915684	0.0142749	NA	1492.84	GxE	1.65784	-0.000401	1508.61	0.019854	0.0234317	FALSE
5838	1	4	88784891	88784891	1	non canonical	G+E		0.177412	0.150926	0.006819	NA	2134.58	GxE	1.57743	-0.000425	2273.91	0.019667	0.157745	TRUE
5839	1	4	94607780	94607780	1	non canonical	G		0.403505	0.296194	NA	NA	1574.41	NA	NA	NA	1901.8	0.107311	0.296194	TRUE
5840	1	4	99584961	99584961	1	non canonical	NC		0.442667	0.00409642	NA	NA	1436.76	NA	NA	NA	1440.75	0.43857	0.00409642	FALSE
5841	1	4	100065546	100065546	1	non canonical	G+E		0.660008	0.627732	0.000843	NA	1730.38	GxE	1.60925	-0.000163	2581.69	0.0314334	0.628575	TRUE
5842	1	4	100565104	100565104	1	non canonical	G+E		0.189235	0.11642	0.00332615	NA	1346.87	G	0.64353	0.00262761	1455.42	0.0694881	0.119747	TRUE
5843	1	4	106197749	106197749	1	non canonical	NC		0.177595	0.0155624	0.00518381	NA	1555	GxE	1.06401	-0.000942	1571.35	0.156849	0.0207462	FALSE
5844	1	4	106892308	106892308	1	non canonical	NC		0.316734	NA	0.00418059	NA	1548.16	NA	NA	NA	1551.14	0.312553	0.00418059	FALSE
5845	1	4	107446698	107446698	1	non canonical	G		0.113372	0.0882439	NA	NA	2016.6	G+E	0.619591	-0.00149679	2092.12	0.0251285	0.0882439	TRUE
5846	1	4	108611005	108611005	1	non canonical	NC		0.209708	0.00890753	0.00524085	NA	1501.54	GxE	1.48692	-0.000496	1512.03	0.19556	0.0141484	FALSE
5847	1	4	109362702	109362702	1	non canonical	NC		0.175427	0.0131403	NA	NA	1617.21	NA	NA	NA	1628.12	0.162287	0.0131403	FALSE
5848	1	4	110621006	110621006	1	non canonical	GxE		0.32211	0.134757	0.0322945	0.0502404	1727.01	G	2.36623	0.00530289	1948.17	0.104818	0.217292	TRUE
5849	1	4	110628769	110628769	1	non canonical	G+E		0.333245	0.300082	0.00349476	NA	1417.51	GxE	0.833179	-0.000952	1720.06	0.0296684	0.303576	TRUE
5850	1	4	114693600	114693600	1	non canonical	NC		0.178217	0.0119518	0.00639608	NA	1748	GxE	0.870577	-0.00113525	1762.04	0.159869	0.0183479	FALSE
5851	1	4	115323137	115323137	1	non canonical	NC		NA	NA	NA	NA	NA	NA	NA	NA	NA	NA	NA	NA
5852	1	4	117218289	117218289	1	non canonical	G+E		0.216877	0.0584608	0.00374121	NA	1428.12	GxE	0.483576	-0.0014522	1486.56	0.154675	0.062202	TRUE
5853	1	4	119771670	119771670	1	non canonical	GxE		0.131559	0.0945842	0.00717897	0.0060714	1893.47	G+E	1.46511	0.00369111	1983.09	0.0237241	0.107835	TRUE
5854	1	4	119786577	119786577	1	non canonical	G		0.110672	0.0729002	NA	NA	1593.75	G+E	0.49961	-0.00163172	1656.12	0.0377717	0.0729002	TRUE
5855	1	4	120375747	120375747	1	non canonical	GxE		0.161091	0.139622	0.00792946	0.00343688	1492.63	G+E	0.332888	0.00239887	1621.84	0.0101025	0.150988	TRUE
5856	1	4	120971108	120971108	1	non canonical	NC		0.0464963	0.00927048	NA	NA	1777.03	NA	NA	NA	1782.94	0.0372258	0.00927048	FALSE
5857	1	4	121786690	121786690	1	non canonical	NC		NA	NA	NA	NA	NA	NA	NA	NA	NA	NA	NA	NA
5858	1	4	121925742	121925742	1	non canonical	NC		0.127716	0.0137418	NA	NA	1652.9	NA	NA	NA	1663.67	0.113974	0.0137418	FALSE
5859	1	4	122110906	122110906	1	non canonical	NC		NA	NA	NA	NA	NA	NA	NA	NA	NA	NA	NA	NA
5860	1	4	123591438	123591438	1	non canonical	NC		0.128599	0.00973211	0.00567037	NA	1592.91	GxE	1.5128	0.00161502	1603.23	0.113196	0.0154025	FALSE
5861	1	4	125337548	125337548	1	non canonical	NC		0.121924	0.00865454	0.00298471	NA	1545.08	G	0.825267	0.00304173	1551.84	0.110285	0.0116393	FALSE
5862	1	4	125454319	125454319	1	non canonical	NC		NA	NA	NA	NA	NA	NA	NA	NA	NA	NA	NA	NA
5863	1	4	126572264	126572264	1	non canonical	G+E		0.354559	0.274244	0.00219403	NA	1279.89	G	1.96199	0.00313762	1567.14	0.0781214	0.276438	TRUE
5864	1	4	127411366	127411366	1	non canonical	NC		0.122246	0.00886738	NA	NA	1667.59	NA	NA	NA	1673.81	0.113379	0.00886738	FALSE
5865	1	4	129389744	129389744	1	non canonical	GxE		0.247644	0.136755	0.0174607	0.0134846	1538.98	G+E	1.91315	0.00361217	1697.38	0.0799437	0.167701	TRUE
5866	1	4	129759716	129759716	1	non canonical	G		0.584395	0.500827	NA	NA	983.988	NA	NA	NA	1628.03	0.0835671	0.500827	TRUE
5867	1	4	130959885	130959885	1	non canonical	G+E		0.368414	0.29254	0.00525769	NA	1281.91	GxE	0.901957	-0.000848	1593.5	0.070617	0.297797	TRUE
5868	1	4	131019854	131019854	1	non canonical	NC		NA	NA	NA	NA	NA	NA	NA	NA	NA	NA	NA	NA
5869	1	4	134589655	134589655	1	non canonical	G+E		0.0954107	0.0223584	0.00499852	NA	1524.97	GxE	1.87417	-0.000139	1545.31	0.0680537	0.0273569	TRUE
5870	1	4	137277541	137277541	1	non canonical	NC		0.0606295	0.00881887	NA	NA	1534.56	NA	NA	NA	1540.2	0.0518107	0.00881887	FALSE
5871	1	4	139621636	139621636	1	non canonical	G+E		0.189848	0.139564	0.00139893	NA	1521.76	G	0.0516307	0.00203699	1648.82	0.0488849	0.140963	TRUE
5872	1	4	140579069	140579069	1	non canonical	G		0.16872	0.0257151	NA	NA	1579.35	NA	NA	NA	1602.24	0.143005	0.0257151	TRUE
5873	1	4	140652971	140652971	1	non canonical	NC		NA	NA	NA	NA	NA	NA	NA	NA	NA	NA	NA	NA
5874	1	4	141266309	141266309	1	non canonical	NC		NA	NA	NA	NA	NA	NA	NA	NA	NA	NA	NA	NA
5875	1	4	141420647	141420647	1	non canonical	NC		0.179072	0.00618533	0.0096829	0.00522968	1824.23	G+E	4.97864	0.00704222	1838.96	0.157975	0.0210979	FALSE
5876	1	4	141500606	141500606	1	non canonical	NC		0.0395357	0.00865099	0.0126138	0.00267502	1792.27	G+E	0.723959	0.00320763	1806.38	0.0155958	0.0239398	FALSE
5877	1	4	141642191	141642191	1	non canonical	G+E		0.138869	0.0598267	0.00307846	NA	1369.12	G	0.675444	0.00282458	1422.73	0.075964	0.0629051	TRUE
5878	1	4	145277815	145277815	1	non canonical	NC		0.0626318	0.0180627	0.00675808	NA	1613.96	GxE	1.80713	-0.000221	1631.32	0.037811	0.0248208	FALSE
5879	1	4	147556288	147556288	1	non canonical	NC		0.050795	0.0075424	NA	NA	1819.12	NA	NA	NA	1823.59	0.0432526	0.0075424	FALSE
5880	1	4	147794256	147794256	1	non canonical	G+E		0.323891	0.257732	0.00702911	NA	1311.02	GxE	1.23586	-0.000632	1577	0.0591301	0.264761	TRUE
5881	1	4	148649246	148649246	1	non canonical	NC		0.27655	0.0068471	NA	NA	1456.34	NA	NA	NA	1462.04	0.269703	0.0068471	FALSE
5882	1	4	148832019	148832019	1	non canonical	NC		NA	NA	NA	NA	NA	NA	NA	NA	NA	NA	NA	NA
5883	1	4	149182545	149182545	1	non canonical	G		0.348821	0.264852	NA	NA	1218.2	G+E	0.0527429	-0.00155019	1495.01	0.083969	0.264852	TRUE
5884	1	4	152172102	152172102	1	non canonical	G		0.23318	0.119573	NA	NA	1445.28	G+E	0.299586	-0.00159432	1561.67	0.113607	0.119573	TRUE
5885	1	4	152235970	152235970	1	non canonical	G+E		0.44684	0.356111	0.00280308	NA	1601.87	GxE	0.725215	-0.000862	2006.43	0.0879262	0.358914	TRUE
5886	1	4	152424074	152424074	1	non canonical	GxE		0.435073	0.210028	0.00718615	0.171222	1377.59	G+E	0.761567	0.00191276	1799.13	0.0466366	0.388436	TRUE
5887	1	4	152727874	152727874	1	non canonical	G+E		0.23965	0.20706	0.00436107	NA	1782.17	G	1.47094	0.00323714	1978.62	0.028229	0.211421	TRUE
5888	1	4	153091309	153091309	1	non canonical	G+E		0.251228	0.157464	0.00348341	NA	1623.05	GxE	0.507611	-0.00136651	1778.12	0.0902809	0.160947	TRUE
5889	1	4	153179467	153179467	1	non canonical	G+E		0.261519	0.0829656	0.00246282	NA	1375.66	G	0.201959	0.00199302	1461.09	0.176091	0.0854284	TRUE
5890	1	4	153512727	153512727	1	non canonical	NC		0.0484458	0.0206036	0.00418442	NA	1406.44	GxE	0.831154	-0.00136037	1423.45	0.0236579	0.024788	FALSE
5891	1	4	153919766	153919766	1	non canonical	NC		0.0792914	0.0119047	NA	NA	1494.64	NA	NA	NA	1503.14	0.0673867	0.0119047	FALSE
5892	1	4	153943474	153943474	1	non canonical	NC		0.0558721	0.0109939	NA	NA	1426.81	NA	NA	NA	1434.27	0.0448783	0.0109939	FALSE
5893	1	4	153985911	153985911	1	non canonical	NC		NA	NA	NA	NA	NA	NA	NA	NA	NA	NA	NA	NA
5894	1	4	154572830	154572830	1	non canonical	NC		NA	NA	NA	NA	NA	NA	NA	NA	NA	NA	NA	NA
5895	1	4	159579631	159579631	1	non canonical	NC		NA	NA	NA	NA	NA	NA	NA	NA	NA	NA	NA	NA
5896	1	4	161403211	161403211	1	non canonical	NC		NA	NA	NA	NA	NA	NA	NA	NA	NA	NA	NA	NA
5897	1	4	162198254	162198254	1	non canonical	NC		NA	NA	NA	NA	NA	NA	NA	NA	NA	NA	NA	NA
5898	1	4	164816619	164816619	1	non canonical	G+E		0.153405	0.11354	0.00259538	NA	1368.45	GxE	1.23037	-0.000797	1469.47	0.0372698	0.116135	TRUE
5899	1	4	165798316	165798316	1	non canonical	NC		NA	NA	NA	NA	NA	NA	NA	NA	NA	NA	NA	NA
5900	1	4	166791090	166791090	1	non canonical	G		0.282046	0.218413	NA	NA	1473.02	NA	NA	NA	1688.02	0.0636334	0.218413	TRUE
5901	1	4	167009905	167009905	1	non canonical	NC		0.0825198	NA	0.00280853	NA	1600.07	NA	NA	NA	1600.56	0.0797113	0.00280853	FALSE
5902	1	4	167056646	167056646	1	non canonical	NC		0.156767	0.0050553	0.00278405	0.00752596	1409.73	G+E	0.418428	0.00249978	1418.49	0.141402	0.0153653	FALSE
5903	1	4	168004573	168004573	1	non canonical	G		0.372944	0.256281	NA	NA	1401.88	NA	NA	NA	1679.84	0.116663	0.256281	TRUE
5904	1	4	169594942	169594942	1	non canonical	NC		0.177426	0.0142283	0.00258257	NA	1964.24	G	0.349697	0.00236913	1976.76	0.160615	0.0168109	FALSE
5905	1	4	169645874	169645874	1	non canonical	G+E		0.31012	0.143322	0.00251233	NA	1290.91	G	1.41432	0.0028891	1443.59	0.164286	0.145835	TRUE
5906	1	4	169991796	169991796	1	non canonical	G		0.145444	0.0214437	NA	NA	1475.94	NA	NA	NA	1494.19	0.124	0.0214437	TRUE
5907	1	4	170917265	170917265	1	non canonical	NC		0.0950856	0.0199343	0.00353025	NA	1463.8	GxE	0.245715	-0.00194097	1480.72	0.071621	0.0234646	FALSE
5908	1	4	175357025	175357025	1	non canonical	G		0.182971	0.143494	NA	NA	1435.7	G+E	0.0921234	-0.00190572	1565.89	0.039477	0.143494	TRUE
5909	1	4	175478622	175478622	1	non canonical	NC		NA	NA	NA	NA	NA	NA	NA	NA	NA	NA	NA	NA
5910	1	4	176184545	176184545	1	non canonical	G+E		0.232331	0.10006	0.00464266	NA	1500.3	GxE	1.59011	-0.000385	1600.76	0.127628	0.104703	TRUE
5911	1	4	177198411	177198411	1	non canonical	NC		NA	NA	NA	NA	NA	NA	NA	NA	NA	NA	NA	NA
5912	1	4	179176993	179176993	1	non canonical	NC		0.109663	0.0100824	NA	NA	1521.44	NA	NA	NA	1528.64	0.0995809	0.0100824	FALSE
5913	1	4	182425400	182425400	1	non canonical	G		0.197175	0.0732906	NA	NA	1367.71	NA	NA	NA	1437.09	0.123885	0.0732906	TRUE
5914	1	4	183637135	183637135	1	non canonical	G		0.22736	0.161028	NA	NA	1303.89	NA	NA	NA	1456.56	0.0663314	0.161028	TRUE
5915	1	4	183730758	183730758	1	non canonical	GxE		0.75006	0.406516	0.0151675	0.316754	1371.07	G+E	0.729735	0.000836	2488.32	0.0116216	0.738438	TRUE
5916	1	4	184607857	184607857	1	non canonical	NC		0.0775529	0.01417	NA	NA	1445.26	NA	NA	NA	1455.72	0.0633829	0.01417	FALSE
5917	1	4	184961220	184961220	1	non canonical	G		0.132407	0.101103	NA	NA	2209.5	NA	NA	NA	2297.55	0.0313034	0.101103	TRUE
5918	1	4	185021514	185021514	1	non canonical	G		0.413807	0.382858	NA	NA	1585	G+E	0.494741	-0.00107902	1993.68	0.0309492	0.382858	TRUE
5919	1	4	185238627	185238627	1	non canonical	G		0.307561	0.265999	NA	NA	1271.95	NA	NA	NA	1535.55	0.0415618	0.265999	TRUE
5920	1	4	185311831	185311831	1	non canonical	NC		0.0488275	0.0153955	0.00408374	NA	1599.91	G	1.56614	0.00416086	1612.47	0.0293482	0.0194793	FALSE
5921	1	4	185369108	185369108	1	non canonical	G+E		0.512544	0.448426	0.00506276	NA	1088.43	GxE	1.51011	-0.000292	1621.76	0.0590551	0.453489	TRUE
5922	1	4	185468777	185468777	1	non canonical	G		0.199625	0.164249	NA	NA	1343.55	NA	NA	NA	1494.05	0.0353759	0.164249	TRUE
5923	1	4	185651563	185651563	1	non canonical	GxE		0.396931	0.349547	0.00920676	0.0165762	1297.1	G	0.19177	0.00310211	1686.44	0.021601	0.37533	TRUE
5924	1	4	185704063	185704063	1	non canonical	G		0.218388	0.0406407	NA	NA	1388.06	NA	NA	NA	1427.47	0.177748	0.0406407	TRUE
5925	1	4	186088653	186088653	1	non canonical	NC		NA	NA	NA	NA	NA	NA	NA	NA	NA	NA	NA	NA
5926	1	4	186494912	186494912	1	non canonical	NC		0.178827	NA	0.00385026	NA	1418.28	NA	NA	NA	1420.1	0.174977	0.00385026	FALSE
5927	1	4	186509045	186509045	1	non canonical	G+E		0.0904512	0.0520771	0.00375558	NA	1495.69	GxE	1.25198	-0.000832	1540.36	0.0346186	0.0558326	TRUE
5928	1	4	187407036	187407036	1	non canonical	G+E		0.135895	0.121409	0.00256658	NA	1344.69	GxE	0.0145078	-0.00209742	1450.23	0.0119194	0.123976	TRUE
5929	1	4	187530505	187530505	1	non canonical	NC		NA	NA	NA	NA	NA	NA	NA	NA	NA	NA	NA	NA
5930	1	4	188149410	188149410	1	non canonical	NC		0.0692009	0.0117028	NA	NA	1511.02	NA	NA	NA	1519.23	0.0574981	0.0117028	FALSE
5931	1	4	188190184	188190184	1	non canonical	G+E		0.161084	0.141386	0.00230963	NA	2353.46	GxE	0.888829	-0.0011402	2478.63	0.0173884	0.143695	TRUE
5932	1	4	188829287	188829287	1	non canonical	NC		NA	NA	NA	NA	NA	NA	NA	NA	NA	NA	NA	NA
5933	1	4	188891490	188891490	1	non canonical	G		0.144926	0.0695329	NA	NA	1885.78	NA	NA	NA	1947.66	0.075393	0.0695329	TRUE
5934	1	4	189024495	189024495	1	non canonical	NC		0.153781	NA	0.00523709	NA	1465.47	NA	NA	NA	1468.51	0.148544	0.00523709	FALSE
5935	1	4	189100222	189100222	1	non canonical	NC		NA	NA	NA	NA	NA	NA	NA	NA	NA	NA	NA	NA
5936	1	4	190098466	190098466	1	non canonical	G+E		0.254498	0.156387	0.00305061	NA	1469.43	G	0.24036	0.00204711	1623.78	0.0950595	0.159438	TRUE
5937	1	4	190962794	190962794	1	non canonical	GxE		0.112666	0.00874104	0.0169152	0.00634288	1582.6	G+E	4.16314	0.00671903	1605.55	0.0806665	0.0319991	TRUE
5938	1	4	191014397	191014397	1	non canonical	GxE		0.0665698	0.0342736	0.00402867	0.0117781	2511.17	G+E	3.99264	0.00687182	2547.87	0.0164894	0.0500804	TRUE
5939	1	5	83429	83429	1	non canonical	GxE		0.110245	0.045001	0.00459229	0.0327518	1693.27	G+E	0.0140241	0.00219608	1759.59	0.0278994	0.0823451	TRUE
5940	1	5	165412	165412	1	non canonical	GxE		0.265338	0.217673	0.00765881	0.00673433	1209.37	G	2.13152	0.00553432	1427.64	0.0332721	0.232066	TRUE
5941	1	5	207590	207590	1	non canonical	G		0.190946	0.0166304	NA	NA	1519.45	NA	NA	NA	1534.07	0.174315	0.0166304	TRUE
5942	1	5	403213	403213	1	non canonical	G		0.212378	0.0374272	NA	NA	1433.2	NA	NA	NA	1469.13	0.174951	0.0374272	TRUE
5943	1	5	433274	433274	1	non canonical	NC		0.198391	NA	0.0060189	NA	2036.57	NA	NA	NA	2040.68	0.192372	0.0060189	FALSE
5944	1	5	440159	440159	1	non canonical	NC		NA	NA	NA	NA	NA	NA	NA	NA	NA	NA	NA	NA
5945	1	5	561769	561769	1	non canonical	G+E		0.127668	0.0477129	0.0121625	NA	1678.55	GxE	1.94972	-5.37e-05	1728.78	0.0677925	0.0598755	TRUE
5946	1	5	603562	603562	1	non canonical	NC		NA	NA	NA	NA	NA	NA	NA	NA	NA	NA	NA	NA
5947	1	5	621696	621696	1	non canonical	NC		NA	NA	NA	NA	NA	NA	NA	NA	NA	NA	NA	NA
5948	1	5	777465	777465	1	non canonical	NC		0.100568	0.0140879	NA	NA	1646.71	NA	NA	NA	1657.41	0.0864805	0.0140879	FALSE
5949	1	5	844184	844184	1	non canonical	G		0.0543412	0.0447574	NA	NA	2031.61	G+E	0.465888	-0.00177403	2067.39	0.00958387	0.0447574	TRUE
5950	1	5	923726	923726	1	non canonical	NC		0.101626	0.0143224	0.00484818	NA	1556.03	GxE	1.80645	-0.000213	1569.28	0.0824555	0.0191706	FALSE
5951	1	5	1041028	1041028	1	non canonical	NC		0.175808	0.00806443	NA	NA	1418.54	NA	NA	NA	1424.49	0.167744	0.00806443	FALSE
5952	1	5	1180364	1180364	1	non canonical	G		0.101942	0.0813723	NA	NA	2724.11	G+E	0.448771	-0.00170352	2792.97	0.0205695	0.0813723	TRUE
5953	1	5	1215695	1215695	1	non canonical	NC		0.0937189	NA	0.00720306	NA	1664.83	NA	NA	NA	1669.3	0.0865158	0.00720306	FALSE
5954	1	5	1239687	1239687	1	non canonical	G+E		0.261763	0.0231238	0.00486001	NA	1698.39	GxE	1.61409	-0.000349	1724.79	0.233779	0.0279838	TRUE
5955	1	5	1471445	1471445	1	non canonical	NC		0.206684	NA	0.00516567	NA	1736.08	NA	NA	NA	1739.38	0.201518	0.00516567	FALSE
5956	1	5	1492873	1492873	1	non canonical	NC		0.109551	NA	0.0042643	NA	1604.5	NA	NA	NA	1606.4	0.105287	0.0042643	FALSE
5957	1	5	1515837	1515837	1	non canonical	G		0.187883	0.120082	NA	NA	1350.09	NA	NA	NA	1460.76	0.0678007	0.120082	TRUE
5958	1	5	1565222	1565222	1	non canonical	NC		0.247667	NA	0.00273172	NA	1690.02	NA	NA	NA	1690.98	0.244936	0.00273172	FALSE
5959	1	5	1595048	1595048	1	non canonical	G+E		0.140028	0.0952738	0.00380022	NA	1467.62	G	1.23836	0.00341545	1552.7	0.0409542	0.099074	TRUE
5960	1	5	1663755	1663755	1	non canonical	G+E		0.397918	0.355129	0.00135815	NA	2128.38	G	0.43457	0.00179681	2504.32	0.0414308	0.356487	TRUE
5961	1	5	2018326	2018326	1	non canonical	GxE		0.233876	0.110641	0.0122083	0.0906446	1288.04	G+E	0.117221	0.00198795	1482.87	0.0203816	0.213494	TRUE
5962	1	5	3890909	3890909	1	non canonical	G+E		0.420744	0.381953	0.00373485	NA	1910.92	G	0.588803	0.00183838	2323.85	0.0350562	0.385688	TRUE
5963	1	5	4321970	4321970	1	non canonical	NC		0.144887	0.0112591	NA	NA	1444.59	NA	NA	NA	1453.28	0.133628	0.0112591	FALSE
5964	1	5	4870142	4870142	1	non canonical	G		0.229301	0.0377388	NA	NA	1390.34	NA	NA	NA	1427.4	0.191562	0.0377388	TRUE
5965	1	5	5973528	5973528	1	non canonical	NC		NA	NA	NA	NA	NA	NA	NA	NA	NA	NA	NA	NA
5966	1	5	6234987	6234987	1	non canonical	NC		0.117686	NA	0.00486303	NA	1802.45	NA	NA	NA	1804.94	0.112823	0.00486303	FALSE
5967	1	5	6773746	6773746	1	non canonical	G+E		0.0621534	0.0293133	0.00733045	NA	1821.68	GxE	1.92942	-8.1e-05	1848.99	0.0255096	0.0366437	TRUE
5968	1	5	6819474	6819474	1	non canonical	NC		0.0604987	0.0185778	0.00432686	NA	1589	GxE	0.279892	-0.00197594	1604.68	0.0375941	0.0229046	FALSE
5969	1	5	7757969	7757969	1	non canonical	NC		0.147122	NA	0.00311875	NA	1580.35	NA	NA	NA	1581.34	0.144004	0.00311875	FALSE
5970	1	5	7825292	7825292	1	non canonical	NC		0.367681	0.0131008	NA	NA	1429.56	NA	NA	NA	1444.32	0.354581	0.0131008	FALSE
5971	1	5	9122871	9122871	1	non canonical	G		0.0680629	0.0163081	NA	NA	1503.57	NA	NA	NA	1515.74	0.0517549	0.0163081	TRUE
5972	1	5	10467973	10467973	1	non canonical	NC		NA	NA	NA	NA	NA	NA	NA	NA	NA	NA	NA	NA
5973	1	5	10485607	10485607	1	non canonical	NC		0.19916	NA	0.0041139	NA	1423.46	NA	NA	NA	1425.64	0.195046	0.0041139	FALSE
5974	1	5	10490335	10490335	1	non canonical	G+E		0.159645	0.109913	0.00198097	NA	1366.26	G	0.513859	0.0025897	1464.39	0.0477507	0.111894	TRUE
5975	1	5	10832172	10832172	1	non canonical	G+E		0.289449	0.201388	0.00411387	NA	1546.17	GxE	0.669426	-0.00115627	1749.72	0.0839465	0.205502	TRUE
5976	1	5	11931819	11931819	1	non canonical	NC		0.127939	0.0138485	NA	NA	1805.68	NA	NA	NA	1816.55	0.114091	0.0138485	FALSE
5977	1	5	13986034	13986034	1	non canonical	NC		NA	NA	NA	NA	NA	NA	NA	NA	NA	NA	NA	NA
5978	1	5	14342307	14342307	1	non canonical	G+E		0.329679	0.303669	0.00354255	NA	1664.82	GxE	1.13385	-0.00071	1969.06	0.022467	0.307212	TRUE
5979	1	5	14457501	14457501	1	non canonical	G+E		0.174223	0.0822686	0.00383016	NA	1378.86	GxE	1.50096	-0.000504	1455.89	0.0881247	0.0860988	TRUE
5980	1	5	14504133	14504133	1	non canonical	G+E		0.244445	0.0695263	0.00352043	NA	1570.22	GxE	0	0	1641.62	0.171398	0.0730468	TRUE
5981	1	5	15780558	15780558	1	non canonical	NC		0.0457041	0.0118716	NA	NA	1565.08	NA	NA	NA	1573.18	0.0338325	0.0118716	FALSE
5982	1	5	16539535	16539535	1	non canonical	NC		0.166903	0.0132727	NA	NA	1486.1	NA	NA	NA	1497.02	0.15363	0.0132727	FALSE
5983	1	5	16864447	16864447	1	non canonical	GxE		0.550445	0.455035	0.0209114	0.0276533	1013.74	G+E	0.389656	0.00131684	1621.73	0.0468456	0.503599	TRUE
5984	1	5	16940481	16940481	1	non canonical	NC		0.219866	0.00829925	0.00368605	NA	1501.9	GxE	1.40045	-0.000572	1510.36	0.20788	0.0119853	FALSE
5985	1	5	20616486	20616486	1	non canonical	NC		0.135891	0.00268886	0.00315663	0.00748511	1518.42	G+E	2.12053	0.00436913	1524.92	0.12256	0.0133306	FALSE
5986	1	5	21341373	21341373	1	non canonical	G		0.107378	0.0781935	NA	NA	1514.25	NA	NA	NA	1580.85	0.0291846	0.0781935	TRUE
5987	1	5	25191097	25191097	1	non canonical	NC		NA	NA	NA	NA	NA	NA	NA	NA	NA	NA	NA	NA
5988	1	5	28078066	28078066	1	non canonical	NC		NA	NA	NA	NA	NA	NA	NA	NA	NA	NA	NA	NA
5989	1	5	28522099	28522099	1	non canonical	NC		0.0792268	0.0116197	NA	NA	1603.14	NA	NA	NA	1611.39	0.0676071	0.0116197	FALSE
5990	1	5	28679091	28679091	1	non canonical	NC		0.140925	0.00549857	0.00425061	0.00930817	1619.67	G+E	0.454931	0.00258524	1631.59	0.121867	0.0190574	FALSE
5991	1	5	31726914	31726914	1	non canonical	NC		0.14457	0.0115005	NA	NA	1449.06	NA	NA	NA	1457.97	0.133069	0.0115005	FALSE
5992	1	5	31963583	31963583	1	non canonical	NC		0.345465	NA	0.00555732	NA	1469.26	NA	NA	NA	1474.17	0.339908	0.00555732	FALSE
5993	1	5	32121688	32121688	1	non canonical	NC		NA	NA	NA	NA	NA	NA	NA	NA	NA	NA	NA	NA
5994	1	5	33698653	33698653	1	non canonical	NC		NA	NA	NA	NA	NA	NA	NA	NA	NA	NA	NA	NA
5995	1	5	33794720	33794720	1	non canonical	G		0.217018	0.198749	NA	NA	1886.93	GxE	1.13532	-0.0027406	2069.74	0.0182688	0.198749	TRUE
5996	1	5	34691477	34691477	1	non canonical	G+E		0.573869	0.512876	0.00171712	NA	1332.17	G	1.99732	0.00209003	1975.16	0.059276	0.514593	TRUE
5997	1	5	34743138	34743138	1	non canonical	G		0.144389	0.122721	NA	NA	2059.27	G+E	0.107118	-0.00198004	2166.78	0.0216684	0.122721	TRUE
5998	1	5	35275439	35275439	1	non canonical	NC		NA	NA	NA	NA	NA	NA	NA	NA	NA	NA	NA	NA
5999	1	5	36450470	36450470	1	non canonical	NC		0.044676	NA	0.00315177	NA	1920.07	NA	NA	NA	1920.76	0.0415242	0.00315177	FALSE
6000	1	5	37723683	37723683	1	non canonical	G+E		0.410457	0.377962	0.00399588	NA	1230.32	GxE	1.82674	-0.000125	1634.4	0.0284986	0.381958	TRUE
6001	1	5	42351622	42351622	1	non canonical	NC		NA	NA	NA	NA	NA	NA	NA	NA	NA	NA	NA	NA
6002	1	5	42583692	42583692	1	non canonical	NC		0.0589734	0.00668345	NA	NA	1707.1	NA	NA	NA	1710.88	0.05229	0.00668345	FALSE
6003	1	5	42954752	42954752	1	non canonical	NC		0.200159	0.0183774	0.00256814	0.00305672	2183.91	G+E	1.69556	0.00362614	2202.07	0.176156	0.0240022	FALSE
6004	1	5	43104902	43104902	1	non canonical	NC		0.165482	0.00616754	NA	NA	1481.37	NA	NA	NA	1485.39	0.159315	0.00616754	FALSE
6005	1	5	44818510	44818510	1	non canonical	NC		0.0992944	0.00501587	NA	NA	1796.76	NA	NA	NA	1799.3	0.0942785	0.00501587	FALSE
6006	1	5	45084324	45084324	1	non canonical	NC		0.0542036	NA	0.00824152	NA	1545.96	NA	NA	NA	1551.05	0.0459621	0.00824152	FALSE
6007	1	5	45225802	45225802	1	non canonical	NC		0.107221	NA	0.00223649	NA	1890.05	NA	NA	NA	1890.09	0.104984	0.00223649	FALSE
6008	1	5	50692281	50692281	1	non canonical	G+E		0.0808897	0.0504049	0.00276055	NA	1493.31	G	0.89292	0.00326025	1535.25	0.0277242	0.0531655	TRUE
6009	1	5	52049489	52049489	1	non canonical	G		0.181272	0.030795	NA	NA	1595.12	NA	NA	NA	1623.29	0.150477	0.030795	TRUE
6010	1	5	53302184	53302184	1	non canonical	G		0.046841	0.0150767	NA	NA	1509.64	NA	NA	NA	1520.46	0.0317643	0.0150767	TRUE
6011	1	5	55325723	55325723	1	non canonical	NC		0.115249	0.00790771	NA	NA	1512.51	NA	NA	NA	1517.78	0.107341	0.00790771	FALSE
6012	1	5	55828740	55828740	1	non canonical	G+E		0.50063	0.454176	0.00490393	NA	1126.32	GxE	1.50444	-0.000303	1654.98	0.0415501	0.45908	TRUE
6013	1	5	55860904	55860904	1	non canonical	G+E		0.445358	0.397318	0.00437389	NA	1041.5	GxE	1.01511	-0.000668	1482.59	0.0436656	0.401692	TRUE
6014	1	5	56194031	56194031	1	non canonical	NC		0.149682	0.0104237	0.00545406	NA	1501.27	GxE	1.38268	-0.000642	1512.39	0.133804	0.0158777	FALSE
6015	1	5	56784195	56784195	1	non canonical	NC		0.180425	0.0103394	0.00242273	NA	1446	G	0.0857896	0.00209504	1454.63	0.167663	0.0127621	FALSE
6016	1	5	57076192	57076192	1	non canonical	G		0.45674	0.384154	NA	NA	1266.97	NA	NA	NA	1701.91	0.0725862	0.384154	TRUE
6017	1	5	57174377	57174377	1	non canonical	G+E		0.621633	0.55881	0.00431298	NA	894.121	GxE	1.96301	-1.71e-05	1634.9	0.0585096	0.563123	TRUE
6018	1	5	57759521	57759521	1	non canonical	G+E		0.434478	0.35411	0.00384359	NA	1492.64	GxE	1.99977	-1.63e-07	1889.29	0.0765243	0.357954	TRUE
6019	1	5	60527978	60527978	1	non canonical	NC		0.0343104	NA	0.00501493	NA	1892.95	NA	NA	NA	1895.18	0.0292954	0.00501493	FALSE
6020	1	5	60725347	60725347	1	non canonical	NC		0.0699261	0.00912608	NA	NA	1424.1	NA	NA	NA	1430.08	0.0608001	0.00912608	FALSE
6021	1	5	64395544	64395544	1	non canonical	NC		0.0150283	0.00820372	NA	NA	1474	NA	NA	NA	1478.77	0.00682459	0.00820372	FALSE
6022	1	5	65930883	65930883	1	non canonical	NC		NA	NA	NA	NA	NA	NA	NA	NA	NA	NA	NA	NA
6023	1	5	66530611	66530611	1	non canonical	G+E		0.348663	0.168598	0.00366449	NA	1232.3	G	1.27739	0.00261808	1420.02	0.1764	0.172263	TRUE
6024	1	5	66541588	66541588	1	non canonical	G		0.609917	0.574873	NA	NA	1307.27	G+E	0.0544182	-0.000928	2045.24	0.0350441	0.574873	TRUE
6025	1	5	67228439	67228439	1	non canonical	NC		0.0429105	NA	0.00857831	NA	1420.56	NA	NA	NA	1425.85	0.0343321	0.00857831	FALSE
6026	1	5	67931101	67931101	1	non canonical	NC		NA	NA	NA	NA	NA	NA	NA	NA	NA	NA	NA	NA
6027	1	5	67980672	67980672	1	non canonical	NC		0.0848327	0.00894272	NA	NA	1825.45	NA	NA	NA	1831.4	0.07589	0.00894272	FALSE
6028	1	5	69371421	69371421	1	non canonical	GxE		0.103156	0.0531495	0.00435288	0.00402517	2153.22	G	6.44082	0.0115347	2201.43	0.0416288	0.0615275	TRUE
6029	1	5	69483768	69483768	1	non canonical	G+E		0.09735	0.0603664	0.00430109	NA	1656.06	GxE	1.18545	-0.000899	1708.59	0.0326825	0.0646675	TRUE
6030	1	5	70991040	70991040	1	non canonical	NC		0.106559	0.00741844	NA	NA	1426.14	NA	NA	NA	1430.9	0.0991406	0.00741844	FALSE
6031	1	5	72485634	72485634	1	non canonical	G		0.0940601	0.0597135	NA	NA	1465.67	NA	NA	NA	1515.82	0.0343466	0.0597135	TRUE
6032	1	5	72705910	72705910	1	non canonical	G		0.0539525	0.0163068	NA	NA	1442.26	NA	NA	NA	1454.22	0.0376457	0.0163068	TRUE
6033	1	5	72742787	72742787	1	non canonical	NC		NA	NA	NA	NA	NA	NA	NA	NA	NA	NA	NA	NA
6034	1	5	72815513	72815513	1	non canonical	G		0.13201	0.0790927	NA	NA	1419.82	NA	NA	NA	1489.06	0.0529168	0.0790927	TRUE
6035	1	5	73092353	73092353	1	non canonical	NC		0.239819	0.0137433	NA	NA	1474.83	NA	NA	NA	1487.47	0.226076	0.0137433	FALSE
6036	1	5	73423472	73423472	1	non canonical	G+E		0.165682	0.0171957	0.00824326	NA	1402.65	GxE	1.93977	-6.15e-05	1423.19	0.140243	0.025439	TRUE
6037	1	5	73729290	73729290	1	non canonical	G+E		0.267138	0.079489	0.00395332	NA	1836.11	GxE	1.15612	-0.000757	1920.21	0.183695	0.0834423	TRUE
6038	1	5	75918112	75918112	1	non canonical	GxE		0.248237	0.0428179	0.00988453	0.0326481	1603.11	G+E	3.968	0.00551157	1684.97	0.162887	0.0853506	TRUE
6039	1	5	75955929	75955929	1	non canonical	G		0.624315	0.604183	NA	NA	1828.9	NA	NA	NA	2610.13	0.0201321	0.604183	TRUE
6040	1	5	76332945	76332945	1	non canonical	NC		NA	NA	NA	NA	NA	NA	NA	NA	NA	NA	NA	NA
6041	1	5	76464212	76464212	1	non canonical	NC		0.286719	NA	0.00560904	NA	1482.02	NA	NA	NA	1486.41	0.28111	0.00560904	FALSE
6042	1	5	77142469	77142469	1	non canonical	GxE		0.502318	0.433712	0.00748876	0.0270497	2105.18	G	0.124333	0.00251872	2640.96	0.0340673	0.468251	TRUE
6043	1	5	77250719	77250719	1	non canonical	G+E		0.490912	0.47402	0.00514421	NA	1511.27	GxE	0.472249	-0.000951	2049.2	0.0117478	0.479164	TRUE
6044	1	5	77779546	77779546	1	non canonical	NC		0.196013	0.00712909	NA	NA	1729.37	NA	NA	NA	1734.58	0.188884	0.00712909	FALSE
6045	1	5	78204392	78204392	1	non canonical	G+E		0.154977	0.048574	0.00709875	NA	1704.97	GxE	0.265618	-0.00179197	1753.1	0.099304	0.0556728	TRUE
6046	1	5	79490511	79490511	1	non canonical	G		0.123186	0.038243	NA	NA	1387.89	G+E	0.621818	-0.00147783	1420.77	0.0849431	0.038243	TRUE
6047	1	5	81576371	81576371	1	non canonical	NC		NA	NA	NA	NA	NA	NA	NA	NA	NA	NA	NA	NA
6048	1	5	81882123	81882123	1	non canonical	GxE		0.296204	0.236142	0.00493053	0.012857	1285.23	G	1.34202	0.0046169	1530.92	0.0422749	0.253929	TRUE
6049	1	5	83140500	83140500	1	non canonical	NC		0.195938	0.01286	NA	NA	1537.44	NA	NA	NA	1548.41	0.183078	0.01286	FALSE
6050	1	5	84126275	84126275	1	non canonical	NC		NA	NA	NA	NA	NA	NA	NA	NA	NA	NA	NA	NA
6051	1	5	85940883	85940883	1	non canonical	G		0.142074	0.0372488	NA	NA	1418.69	NA	NA	NA	1451.41	0.104825	0.0372488	TRUE
6052	1	5	86176688	86176688	1	non canonical	NC		0.0464357	0.00644008	0.00557642	NA	1669.42	GxE	1.2644	-0.000858	1675.65	0.0344192	0.0120165	FALSE
6053	1	5	88122944	88122944	1	non canonical	NC		0.0638944	NA	0.00493473	NA	1475.65	NA	NA	NA	1477.95	0.0589596	0.00493473	FALSE
6054	1	5	92946500	92946500	1	non canonical	NC		NA	NA	NA	NA	NA	NA	NA	NA	NA	NA	NA	NA
6055	1	5	95047004	95047004	1	non canonical	G		0.250586	0.218849	NA	NA	1761.93	G+E	0.789784	-0.00110928	1969.26	0.0317366	0.218849	TRUE
6056	1	5	95151391	95151391	1	non canonical	G+E		0.203872	0.161354	0.00297552	NA	1534.06	G	0.912599	0.00284325	1683.37	0.0395431	0.164329	TRUE
6057	1	5	95178740	95178740	1	non canonical	G		0.195723	0.0452745	NA	NA	1418.84	NA	NA	NA	1461.58	0.150448	0.0452745	TRUE
6058	1	5	95954300	95954300	1	non canonical	NC		NA	NA	NA	NA	NA	NA	NA	NA	NA	NA	NA	NA
6059	1	5	98196331	98196331	1	non canonical	NC		0.0504476	0.00770513	NA	NA	1968.6	NA	NA	NA	1973.2	0.0427425	0.00770513	FALSE
6060	1	5	101827323	101827323	1	non canonical	NC		NA	NA	NA	NA	NA	NA	NA	NA	NA	NA	NA	NA
6061	1	5	106878353	106878353	1	non canonical	NC		0.186118	0.00922719	NA	NA	1650.03	NA	NA	NA	1657.24	0.176891	0.00922719	FALSE
6062	1	5	106901876	106901876	1	non canonical	G		0.398831	0.273975	NA	NA	1359.45	NA	NA	NA	1664.24	0.124856	0.273975	TRUE
6063	1	5	108099747	108099747	1	non canonical	G+E		0.274213	0.203074	0.006198	NA	1500.12	GxE	0.407115	-0.00141367	1703.11	0.0649411	0.209272	TRUE
6064	1	5	111015539	111015539	1	non canonical	NC		NA	NA	NA	NA	NA	NA	NA	NA	NA	NA	NA	NA
6065	1	5	113590940	113590940	1	non canonical	G+E		0.321428	0.303339	0.00209194	NA	1626.05	G	1.25719	0.00271071	1925.68	0.0159976	0.305431	TRUE
6066	1	5	114601105	114601105	1	non canonical	NC		NA	NA	NA	NA	NA	NA	NA	NA	NA	NA	NA	NA
6067	1	5	116113889	116113889	1	non canonical	GxE		0.146506	0.113024	0.00215431	0.00817106	1418.25	G+E	0.347118	0.00245548	1522.53	0.0231573	0.123349	TRUE
6068	1	5	118874673	118874673	1	non canonical	NC		0.0572872	0.0140262	NA	NA	1452.16	NA	NA	NA	1462.23	0.0432611	0.0140262	FALSE
6069	1	5	119517834	119517834	1	non canonical	G+E		0.298083	0.238668	0.00171456	NA	1704.2	G	0.176431	0.00187235	1940.82	0.0577	0.240383	TRUE
6070	1	5	121677927	121677927	1	non canonical	G		0.108949	0.0481234	NA	NA	1865.43	G+E	0.868836	-0.00123284	1906.41	0.060826	0.0481234	TRUE
6071	1	5	121920864	121920864	1	non canonical	NC		0.115003	0.0148137	0.00753073	NA	1524.37	GxE	1.72622	-0.000297	1540.74	0.0926588	0.0223444	FALSE
6072	1	5	122766566	122766566	1	non canonical	NC		0.116479	0.00512925	0.00298101	0.00753044	1712.39	G+E	1.02658	0.00327908	1720.73	0.100839	0.0156407	FALSE
6073	1	5	123885297	123885297	1	non canonical	G+E		0.237554	0.136134	0.00343684	NA	1382.48	G	0.781642	0.00260033	1515.82	0.0979827	0.139571	TRUE
6074	1	5	124005151	124005151	1	non canonical	G+E		0.208677	0.189503	0.00248759	NA	2586.49	G	1.24646	0.00315068	2759.96	0.0166858	0.191991	TRUE
6075	1	5	124298608	124298608	1	non canonical	G		0.277748	0.130579	NA	NA	1305.88	NA	NA	NA	1439.66	0.147169	0.130579	TRUE
6076	1	5	124536183	124536183	1	non canonical	G+E		0.105711	0.0683562	0.0038112	NA	1720.43	G	1.72498	0.00408667	1779.84	0.0335439	0.0721674	TRUE
6077	1	5	126432189	126432189	1	non canonical	NC		0.105623	0.0102495	NA	NA	1449.5	NA	NA	NA	1456.81	0.0953739	0.0102495	FALSE
6078	1	5	126871056	126871056	1	non canonical	NC		NA	NA	NA	NA	NA	NA	NA	NA	NA	NA	NA	NA
6079	1	5	127211437	127211437	1	non canonical	NC		NA	NA	NA	NA	NA	NA	NA	NA	NA	NA	NA	NA
6080	1	5	130344094	130344094	1	non canonical	NC		NA	NA	NA	NA	NA	NA	NA	NA	NA	NA	NA	NA
6081	1	5	130998210	130998210	1	non canonical	NC		0.17917	0.00686773	NA	NA	1745.85	NA	NA	NA	1750.65	0.172303	0.00686773	FALSE
6082	1	5	131786388	131786388	1	non canonical	GxE		0.250548	0.133599	0.00469879	0.0199811	1384.88	G+E	0.60842	0.00239658	1535.42	0.0922698	0.158279	TRUE
6083	1	5	132115709	132115709	1	non canonical	GxE		0.196883	0.117641	0.0136734	0.0168128	1520.7	G+E	0.438685	0.00240083	1653	0.0487556	0.148127	TRUE
6084	1	5	132295375	132295375	1	non canonical	GxE		0.158632	0.0552704	0.0132418	0.00990592	1413.34	G+E	6.17183	0.0084578	1480.14	0.0802139	0.0784181	TRUE
6085	1	5	134672054	134672054	1	non canonical	NC		NA	NA	NA	NA	NA	NA	NA	NA	NA	NA	NA	NA
6086	1	5	134708606	134708606	1	non canonical	NC		0.160912	0.00817149	0.00454325	NA	1522.93	GxE	0.987504	-0.00103922	1531.22	0.148198	0.0127147	FALSE
6087	1	5	135146660	135146660	1	non canonical	G+E		0.172919	0.0639845	0.00375848	NA	1573.09	GxE	0.898129	-0.00111472	1633.4	0.105176	0.067743	TRUE
6088	1	5	135538704	135538704	1	non canonical	NC		0.0801394	0.0119425	0.00497705	NA	1444.06	GxE	1.06846	-0.00104823	1454.95	0.0632198	0.0169196	FALSE
6089	1	5	136965606	136965606	1	non canonical	G+E		0.31154	0.237527	0.00252933	NA	1289.97	G	1.2504	0.00274446	1530.36	0.0714838	0.240057	TRUE
6090	1	5	137298291	137298291	1	non canonical	NC		0.141508	0.00761992	NA	NA	1578.18	NA	NA	NA	1583.4	0.133888	0.00761992	FALSE
6091	1	5	137675418	137675418	1	non canonical	NC		0.295874	0.00907484	0.00194782	0.00228718	1492.13	G+E	0.170526	0.00187314	1501.43	0.282564	0.0133098	FALSE
6092	1	5	138598494	138598494	1	non canonical	NC		0.121585	0.00956225	0.00784859	NA	1481.53	GxE	0.13703	-0.00200073	1493.57	0.104174	0.0174108	FALSE
6093	1	5	138872772	138872772	1	non canonical	NC		NA	NA	NA	NA	NA	NA	NA	NA	NA	NA	NA	NA
6094	1	5	139722098	139722098	1	non canonical	NC		0.124489	0.011411	NA	NA	1687.69	NA	NA	NA	1696.27	0.113078	0.011411	FALSE
6095	1	5	140210033	140210033	1	non canonical	NC		NA	NA	NA	NA	NA	NA	NA	NA	NA	NA	NA	NA
6096	1	5	140503914	140503914	1	non canonical	NC		NA	NA	NA	NA	NA	NA	NA	NA	NA	NA	NA	NA
6097	1	5	140537884	140537884	1	non canonical	NC		NA	NA	NA	NA	NA	NA	NA	NA	NA	NA	NA	NA
6098	1	5	140559871	140559871	1	non canonical	NC		0.0322234	0.00863327	NA	NA	1624.38	NA	NA	NA	1629.63	0.0235901	0.00863327	FALSE
6099	1	5	140568075	140568075	1	non canonical	G		0.0443266	0.02027	NA	NA	1650.92	NA	NA	NA	1666.07	0.0240566	0.02027	TRUE
6100	1	5	140616495	140616495	1	non canonical	NC		NA	NA	NA	NA	NA	NA	NA	NA	NA	NA	NA	NA
6101	1	5	141008793	141008793	1	non canonical	NC		NA	NA	NA	NA	NA	NA	NA	NA	NA	NA	NA	NA
6102	1	5	141117222	141117222	1	non canonical	G		0.0524867	0.0177314	NA	NA	1549.1	NA	NA	NA	1562.24	0.0347553	0.0177314	TRUE
6103	1	5	141217652	141217652	1	non canonical	G		0.520145	0.492279	NA	NA	1035.95	NA	NA	NA	1610.76	0.0278655	0.492279	TRUE
6104	1	5	141743488	141743488	1	non canonical	G+E		0.174968	0.0984136	0.00485781	NA	1428.47	GxE	1.33329	-0.000673	1520.82	0.0716964	0.103271	TRUE
6105	1	5	142097335	142097335	1	non canonical	NC		NA	NA	NA	NA	NA	NA	NA	NA	NA	NA	NA	NA
6106	1	5	142098838	142098838	1	non canonical	GxE		0.160738	0.100682	0.00327407	0.00309148	1564.56	G+E	0.777046	0.00285757	1656.64	0.0536906	0.107047	TRUE
6107	1	5	142410650	142410650	1	non canonical	NC		NA	NA	NA	NA	NA	NA	NA	NA	NA	NA	NA	NA
6108	1	5	142861369	142861369	1	non canonical	NC		0.0888739	0.00793997	0.00312454	0.00378255	1416.88	G+E	1.21653	0.00359418	1424.08	0.0740268	0.0148471	FALSE
6109	1	5	146812118	146812118	1	non canonical	NC		0.272324	0.00609868	0.00375295	0.00525571	1438.43	G+E	2.15424	0.00370947	1449.22	0.257217	0.0151073	FALSE
6110	1	5	146859772	146859772	1	non canonical	NC		0.124575	0.00925821	NA	NA	1564.92	NA	NA	NA	1571.52	0.115317	0.00925821	FALSE
6111	1	5	147777756	147777756	1	non canonical	GxE		0.571503	0.204995	0.00739499	0.00473533	1217.53	G+E	0.867406	0.00150653	1546.45	0.354378	0.217125	TRUE
6112	1	5	148700400	148700400	1	non canonical	GxE		0.137662	0.0189356	0.00398245	0.0164996	1720.8	G+E	1.30379	0.00349418	1751.31	0.0982447	0.0394177	TRUE
6113	1	5	148788401	148788401	1	non canonical	NC		NA	NA	NA	NA	NA	NA	NA	NA	NA	NA	NA	NA
6114	1	5	149515317	149515317	1	non canonical	NC		NA	NA	NA	NA	NA	NA	NA	NA	NA	NA	NA	NA
6115	1	5	149673232	149673232	1	non canonical	NC		0.281212	0.0110966	0.00591115	NA	1901.62	GxE	0.504066	-0.0013149	1916.73	0.264204	0.0170078	FALSE
6116	1	5	149831962	149831962	1	non canonical	G		0.500259	0.482713	NA	NA	1485.28	GxE	0.792584	-0.00195806	2035.55	0.0175463	0.482713	TRUE
6117	1	5	149969579	149969579	1	non canonical	NC		0.301396	NA	0.00826653	NA	1788.28	NA	NA	NA	1795.89	0.29313	0.00826653	FALSE
6118	1	5	149993971	149993971	1	non canonical	NC		0.220304	0.00807244	NA	NA	1570.32	NA	NA	NA	1576.74	0.212231	0.00807244	FALSE
6119	1	5	150456285	150456285	1	non canonical	NC		NA	NA	NA	NA	NA	NA	NA	NA	NA	NA	NA	NA
6120	1	5	150695684	150695684	1	non canonical	NC		0.0689788	NA	0.00624643	NA	1591.28	NA	NA	NA	1594.74	0.0627324	0.00624643	FALSE
6121	1	5	151076195	151076195	1	non canonical	NC		NA	NA	NA	NA	NA	NA	NA	NA	NA	NA	NA	NA
6122	1	5	151486992	151486992	1	non canonical	NC		NA	NA	NA	NA	NA	NA	NA	NA	NA	NA	NA	NA
6123	1	5	152029980	152029980	1	non canonical	G		0.356741	0.24065	NA	NA	1329.26	G+E	0.722453	-0.00100508	1586.91	0.116091	0.24065	TRUE
6124	1	5	153451974	153451974	1	non canonical	G		0.166122	0.149195	NA	NA	1385.1	NA	NA	NA	1517.58	0.0169269	0.149195	TRUE
6125	1	5	153585979	153585979	1	non canonical	G+E		0.243895	0.20151	0.00379569	NA	1851.04	G	0.620064	0.00242867	2043.3	0.0385892	0.205306	TRUE
6126	1	5	153688187	153688187	1	non canonical	G+E		0.591354	0.536704	0.00715314	NA	1382.2	GxE	0.791111	-0.000604	2069.58	0.0474967	0.543857	TRUE
6127	1	5	153775466	153775466	1	non canonical	G+E		0.186683	0.0428977	0.00521691	NA	1553.06	GxE	1.95528	-4.45e-05	1596.02	0.138568	0.0481146	TRUE
6128	1	5	153864967	153864967	1	non canonical	NC		0.0680893	0.0161567	0.00330478	0.00247801	1474.21	G+E	0.122254	0.0024239	1487.22	0.0461498	0.0219395	FALSE
6129	1	5	156729852	156729852	1	non canonical	NC		0.131668	0.0111864	0.00211987	NA	1757.06	G	0.096228	0.00223079	1765.48	0.118362	0.0133063	FALSE
6130	1	5	158768976	158768976	1	non canonical	NC		NA	NA	NA	NA	NA	NA	NA	NA	NA	NA	NA	NA
6131	1	5	158878380	158878380	1	non canonical	G+E		0.608674	0.558729	0.00492799	NA	1126.71	GxE	0.400463	-0.000765	1851.6	0.0450165	0.563657	TRUE
6132	1	5	159680170	159680170	1	non canonical	NC		0.15267	NA	0.00420762	NA	1414.32	NA	NA	NA	1416.37	0.148463	0.00420762	FALSE
6133	1	5	159992288	159992288	1	non canonical	GxE		0.179203	0.020484	0.00529771	0.00727995	1405.07	G+E	1.79437	0.00382087	1431.33	0.146142	0.0330616	TRUE
6134	1	5	160115058	160115058	1	non canonical	NC		0.163601	0.0112563	NA	NA	1492.31	NA	NA	NA	1501.23	0.152345	0.0112563	FALSE
6135	1	5	163187595	163187595	1	non canonical	G		0.251294	0.194218	NA	NA	1500.43	NA	NA	NA	1686.86	0.0570754	0.194218	TRUE
6136	1	5	163446743	163446743	1	non canonical	G		0.140885	0.0745616	NA	NA	1628	NA	NA	NA	1694	0.0663231	0.0745616	TRUE
6137	1	5	163723934	163723934	1	non canonical	NC		0.0555589	0.00911919	0.00788319	0.00635724	1553.98	G+E	2.2893	0.00497141	1567.94	0.0321993	0.0233596	FALSE
6138	1	5	166389854	166389854	1	non canonical	NC		0.0690897	0.017027	0.00571053	NA	1493.66	GxE	1.73709	-0.0003	1509.38	0.0463522	0.0227375	FALSE
6139	1	5	167474670	167474670	1	non canonical	NC		0.0564749	NA	0.0086113	NA	1458	NA	NA	NA	1463.42	0.0478636	0.0086113	FALSE
6140	1	5	167592669	167592669	1	non canonical	NC		0.0777193	0.0131408	0.0043469	NA	1804.33	G	1.84085	0.004346	1815.67	0.0602316	0.0174877	FALSE
6141	1	5	168086142	168086142	1	non canonical	NC		0.0445785	0.0131217	0.00481687	NA	1862.72	GxE	0.852824	-0.0013406	1873.92	0.0266399	0.0179386	FALSE
6142	1	5	168534069	168534069	1	non canonical	NC		0.361364	0.0120564	NA	NA	1459.83	NA	NA	NA	1473.11	0.349308	0.0120564	FALSE
6143	1	5	168591808	168591808	1	non canonical	G+E		0.376652	0.256347	0.00320472	NA	1534.41	G	0.293664	0.00175246	1814.81	0.117101	0.259552	TRUE
6144	1	5	169172387	169172387	1	non canonical	NC		0.324828	0.0101022	NA	NA	1760.73	NA	NA	NA	1770.87	0.314726	0.0101022	FALSE
6145	1	5	169867148	169867148	1	non canonical	G+E		0.221319	0.207698	0.00194498	NA	2007.27	G	1.07067	0.00293216	2198.05	0.0116764	0.209643	TRUE
6146	1	5	169979145	169979145	1	non canonical	NC		NA	NA	NA	NA	NA	NA	NA	NA	NA	NA	NA	NA
6147	1	5	170217126	170217126	1	non canonical	NC		0.206439	NA	0.00467882	NA	1445.28	NA	NA	NA	1448.08	0.20176	0.00467882	FALSE
6148	1	5	171847617	171847617	1	non canonical	G		0.542834	0.243698	NA	NA	1137.23	NA	NA	NA	1484.31	0.299136	0.243698	TRUE
6149	1	5	172144013	172144013	1	non canonical	NC		0.0749762	NA	0.0110611	NA	1606.52	NA	NA	NA	1614.24	0.0639151	0.0110611	FALSE
6150	1	5	172192182	172192182	1	non canonical	NC		0.0866418	0.010588	NA	NA	1436.03	NA	NA	NA	1443.45	0.0760538	0.010588	FALSE
6151	1	5	172667791	172667791	1	non canonical	NC		0.0286997	NA	0.0059143	NA	2123.52	NA	NA	NA	2126.48	0.0227854	0.0059143	FALSE
6152	1	5	172706837	172706837	1	non canonical	NC		0.143982	NA	0.00391858	NA	1641.53	NA	NA	NA	1643.26	0.140063	0.00391858	FALSE
6153	1	5	173141761	173141761	1	non canonical	G		0.183585	0.134132	NA	NA	1786.71	NA	NA	NA	1908.98	0.0494523	0.134132	TRUE
6154	1	5	173296058	173296058	1	non canonical	G+E		0.0960732	0.036853	0.00552831	NA	1437.26	GxE	1.86547	-0.000149	1470.7	0.0536919	0.0423813	TRUE
6155	1	5	173622087	173622087	1	non canonical	NC		NA	NA	NA	NA	NA	NA	NA	NA	NA	NA	NA	NA
6156	1	5	173661962	173661962	1	non canonical	NC		0.304965	0.0086797	NA	NA	1882.91	NA	NA	NA	1891.05	0.296285	0.0086797	FALSE
6157	1	5	173728459	173728459	1	non canonical	NC		0.0478638	0.0140546	0.00485185	NA	1442.98	GxE	1.97586	-2.81e-05	1455.04	0.0289574	0.0189064	FALSE
6158	1	5	173805603	173805603	1	non canonical	NC		0.164747	0.0142743	NA	NA	1522.8	NA	NA	NA	1534.64	0.150472	0.0142743	FALSE
6159	1	5	173959644	173959644	1	non canonical	NC		NA	NA	NA	NA	NA	NA	NA	NA	NA	NA	NA	NA
6160	1	5	174622933	174622933	1	non canonical	G		0.0970644	0.0808405	NA	NA	1678.4	NA	NA	NA	1746.46	0.0162239	0.0808405	TRUE
6161	1	5	174862224	174862224	1	non canonical	G		0.0630087	0.0485728	NA	NA	1676.98	NA	NA	NA	1716.27	0.0144359	0.0485728	TRUE
6162	1	5	175066987	175066987	1	non canonical	NC		0.175235	0.00943177	NA	NA	1581.12	NA	NA	NA	1588.41	0.165803	0.00943177	FALSE
6163	1	5	175227702	175227702	1	non canonical	NC		0.195611	NA	0.00246147	NA	1793.39	NA	NA	NA	1793.89	0.193149	0.00246147	FALSE
6164	1	5	175957615	175957615	1	non canonical	G+E		0.120604	0.0380667	0.00669754	NA	1509.23	GxE	1.99051	-1.02e-05	1545.79	0.0758396	0.0447643	TRUE
6165	1	5	176306590	176306590	1	non canonical	NC		NA	NA	NA	NA	NA	NA	NA	NA	NA	NA	NA	NA
6166	1	5	176445507	176445507	1	non canonical	G		0.492653	0.44387	NA	NA	1088.21	G+E	0.204163	-0.00111397	1599.73	0.0487829	0.44387	TRUE
6167	1	5	176454092	176454092	1	non canonical	G		0.415495	0.378588	NA	NA	1037.45	G+E	0.132204	-0.00133475	1443.45	0.036907	0.378588	TRUE
6168	1	5	176797920	176797920	1	non canonical	G+E		0.554852	0.534762	0.00159241	NA	1998.27	G	0.482979	0.00135493	2640.25	0.0184971	0.536355	TRUE
6169	1	5	176880261	176880261	1	non canonical	NC		0.176067	NA	0.00413993	NA	1475.05	NA	NA	NA	1477.14	0.171927	0.00413993	FALSE
6170	1	5	177732295	177732295	1	non canonical	NC		0.121288	0.00756044	NA	NA	1676.69	NA	NA	NA	1681.69	0.113728	0.00756044	FALSE
6171	1	5	177783729	177783729	1	non canonical	GxE		0.0727595	0.0219333	0.00669654	0.00782039	1961.03	G+E	0.230732	0.00253519	1986.53	0.0363093	0.0364502	TRUE
6172	1	5	177814702	177814702	1	non canonical	G		0.138362	0.0307498	NA	NA	1504.96	NA	NA	NA	1531.61	0.107612	0.0307498	TRUE
6173	1	5	177870233	177870233	1	non canonical	G+E		0.203332	0.0795431	0.0055194	NA	1758.42	GxE	1.71786	-0.000275	1837.3	0.11827	0.0850625	TRUE
6174	1	5	178088953	178088953	1	non canonical	NC		0.10075	0.0110728	0.00419987	NA	1610.85	GxE	1.87416	-0.000138	1620.61	0.0854769	0.0152726	FALSE
6175	1	5	178195556	178195556	1	non canonical	NC		0.147559	0.0112522	NA	NA	1605.66	NA	NA	NA	1614.38	0.136307	0.0112522	FALSE
6176	1	5	178266060	178266060	1	non canonical	G+E		0.155897	0.108165	0.00956929	NA	1459.16	GxE	1.97159	-2.94e-05	1561.84	0.0381631	0.117734	TRUE
6177	1	5	179085626	179085626	1	non canonical	G		0.1514	0.0251756	NA	NA	1495.4	NA	NA	NA	1517.28	0.126224	0.0251756	TRUE
6178	1	5	179340170	179340170	1	non canonical	G		0.156409	0.134213	NA	NA	1885.52	NA	NA	NA	2004.14	0.0221965	0.134213	TRUE
6179	1	5	179344619	179344619	1	non canonical	NC		0.251495	NA	0.00285413	NA	1607.09	NA	NA	NA	1608.2	0.248641	0.00285413	FALSE
6180	1	5	179468715	179468715	1	non canonical	NC		0.0644168	0.00910204	NA	NA	1551.08	NA	NA	NA	1556.99	0.0553148	0.00910204	FALSE
6181	1	5	179640174	179640174	1	non canonical	G		0.103657	0.0179255	NA	NA	2026.85	NA	NA	NA	2041.02	0.0857312	0.0179255	TRUE
6182	1	5	179737792	179737792	1	non canonical	G+E		0.194706	0.164892	0.00294478	NA	1776.78	GxE	1.1461	-0.000841	1927.45	0.0268696	0.167837	TRUE
6183	1	5	179775488	179775488	1	non canonical	NC		0.145313	0.0135339	NA	NA	1520.14	NA	NA	NA	1530.97	0.131779	0.0135339	FALSE
6184	1	5	180022909	180022909	1	non canonical	NC		0.122489	0.0130689	NA	NA	1485.67	NA	NA	NA	1495.75	0.10942	0.0130689	FALSE
6185	1	5	180085924	180085924	1	non canonical	G+E		0.204064	0.189382	0.00265979	NA	2388.06	GxE	0.381234	-0.00157547	2560.65	0.0120222	0.192042	TRUE
6186	1	5	180284090	180284090	1	non canonical	NC		NA	NA	NA	NA	NA	NA	NA	NA	NA	NA	NA	NA
6187	1	5	180377617	180377617	1	non canonical	G		0.135909	0.0615409	NA	NA	2352.9	G+E	0.329719	-0.00176475	2407.11	0.0743677	0.0615409	TRUE
6188	1	5	180386655	180386655	1	non canonical	G		0.0785365	0.0401434	NA	NA	2235.13	NA	NA	NA	2267.97	0.0383931	0.0401434	TRUE
6189	1	5	180408785	180408785	1	non canonical	G		0.23772	0.193498	NA	NA	1852.53	G+E	0.94471	-0.000984	2035.34	0.0442215	0.193498	TRUE
6190	1	5	180414906	180414906	1	non canonical	G+E		0.258021	0.206856	0.00245465	NA	2062.25	G	0.230153	0.00202813	2261.28	0.0487107	0.209311	TRUE
6191	1	5	180415938	180415938	1	non canonical	G		0.0995006	0.05461	NA	NA	2339.61	NA	NA	NA	2385.71	0.0448906	0.05461	TRUE
6192	1	5	180478185	180478185	1	non canonical	G		0.582299	0.560604	NA	NA	1401.74	NA	NA	NA	2095.05	0.0216951	0.560604	TRUE
6193	1	5	180600655	180600655	1	non canonical	GxE		0.132938	0.0631103	0.00522843	0.00496646	1367.46	G+E	2.84684	0.00515912	1427.76	0.0596333	0.0733052	TRUE
6194	1	5	180609278	180609278	1	non canonical	G+E		0.178834	0.14741	0.00754077	NA	1687.17	GxE	1.60531	-0.000397	1824.4	0.0238826	0.154951	TRUE
6195	1	5	180620978	180620978	1	non canonical	GxE		0.322437	0.158749	0.0130078	0.103974	2136.32	G+E	5.44829	0.00620533	2409.26	0.046707	0.27573	TRUE
6196	1	6	296538	296538	1	non canonical	NC		0.070117	0.0124144	NA	NA	1613.1	NA	NA	NA	1621.94	0.0577025	0.0124144	FALSE
6197	1	6	453381	453381	1	non canonical	NC		0.125209	0.0135501	0.00381122	0.00296749	1723.06	G+E	0.193024	0.0023513	1735.83	0.10488	0.0203288	FALSE
6198	1	6	611523	611523	1	non canonical	GxE		0.388071	0.149956	0.00575	0.0135442	1477.16	G	0.0891214	0.00307041	1670.66	0.218821	0.16925	TRUE
6199	1	6	684090	684090	1	non canonical	GxE		0.370244	0.160369	0.011547	0.141424	1687.13	G+E	1.18097	0.00245672	2011.06	0.0569032	0.31334	TRUE
6200	1	6	1070389	1070389	1	non canonical	NC		NA	NA	NA	NA	NA	NA	NA	NA	NA	NA	NA	NA
6201	1	6	1418924	1418924	1	non canonical	G+E		0.263085	0.028625	0.00932867	NA	1605.35	GxE	1.99217	-7.06e-06	1642.38	0.225131	0.0379537	TRUE
6202	1	6	1519163	1519163	1	non canonical	NC		0.200131	0.0102783	0.0073683	NA	1455.95	GxE	0.999886	-0.000979	1469.78	0.182485	0.0176466	FALSE
6203	1	6	1527072	1527072	1	non canonical	G+E		0.163531	0.0563085	0.00526162	NA	1598.31	GxE	1.97151	-2.92e-05	1652.34	0.10196	0.0615701	TRUE
6204	1	6	2579591	2579591	1	non canonical	NC		0.216369	0.0100029	NA	NA	1690.05	NA	NA	NA	1698.41	0.206366	0.0100029	FALSE
6205	1	6	2763919	2763919	1	non canonical	G+E		0.207328	0.0873218	0.00250832	NA	1856	G	0.143716	0.00208261	1939.7	0.117498	0.0898302	TRUE
6206	1	6	3021089	3021089	1	non canonical	NC		0.0596125	0.0141119	NA	NA	1872.62	NA	NA	NA	1882.79	0.0455005	0.0141119	FALSE
6207	1	6	3324467	3324467	1	non canonical	NC		0.0562511	0.015558	0.00585097	NA	1437.13	GxE	1.73586	-0.000305	1451.46	0.0348422	0.021409	FALSE
6208	1	6	3438702	3438702	1	non canonical	NC		NA	NA	NA	NA	NA	NA	NA	NA	NA	NA	NA	NA
6209	1	6	3527443	3527443	1	non canonical	NC		0.143223	0.00921708	NA	NA	1570.86	NA	NA	NA	1577.6	0.134006	0.00921708	FALSE
6210	1	6	3732797	3732797	1	non canonical	NC		NA	NA	NA	NA	NA	NA	NA	NA	NA	NA	NA	NA
6211	1	6	3766662	3766662	1	non canonical	NC		NA	NA	NA	NA	NA	NA	NA	NA	NA	NA	NA	NA
6212	1	6	3921158	3921158	1	non canonical	NC		0.159311	NA	0.00328527	NA	1433.11	NA	NA	NA	1434.3	0.156026	0.00328527	FALSE
6213	1	6	4427110	4427110	1	non canonical	NC		0.360394	0.00758089	NA	NA	1417.4	NA	NA	NA	1425.03	0.352813	0.00758089	FALSE
6214	1	6	4794490	4794490	1	non canonical	NC		0.371524	0.0060745	0.00475809	NA	1443.62	GxE	1.26315	-0.000567	1453.58	0.360692	0.0108326	FALSE
6215	1	6	4806305	4806305	1	non canonical	NC		0.0260286	0.00985914	NA	NA	1729.02	NA	NA	NA	1735.24	0.0161694	0.00985914	FALSE
6216	1	6	4909143	4909143	1	non canonical	NC		0.0606942	0.0105455	0.0113591	NA	1442.84	GxE	1.73711	-0.000302	1457.68	0.0387896	0.0219047	FALSE
6217	1	6	5404958	5404958	1	non canonical	G+E		0.284034	0.192537	0.00607091	NA	1252.84	GxE	1.87077	-0.000113	1448.87	0.0854263	0.198608	TRUE
6218	1	6	5724114	5724114	1	non canonical	G		0.212582	0.181709	NA	NA	1323.55	NA	NA	NA	1491.19	0.0308725	0.181709	TRUE
6219	1	6	5764816	5764816	1	non canonical	NC		0.124469	NA	0.00609302	NA	1525.23	NA	NA	NA	1528.9	0.118376	0.00609302	FALSE
6220	1	6	6654898	6654898	1	non canonical	NC		0.0855054	0.0109491	NA	NA	1451.9	NA	NA	NA	1459.62	0.0745563	0.0109491	FALSE
6221	1	6	6750455	6750455	1	non canonical	NC		NA	NA	NA	NA	NA	NA	NA	NA	NA	NA	NA	NA
6222	1	6	6824580	6824580	1	non canonical	NC		0.213511	0.0116925	NA	NA	1421.15	NA	NA	NA	1431.21	0.201819	0.0116925	FALSE
6223	1	6	7137908	7137908	1	non canonical	NC		NA	NA	NA	NA	NA	NA	NA	NA	NA	NA	NA	NA
6224	1	6	7692342	7692342	1	non canonical	GxE		0.0685751	0.0188749	0.00350614	0.00740269	1454.79	G+E	1.58621	0.00409747	1474.51	0.0387913	0.0297838	TRUE
6225	1	6	7975374	7975374	1	non canonical	G		0.168154	0.0485821	NA	NA	1925.96	NA	NA	NA	1970.33	0.119572	0.0485821	TRUE
6226	1	6	8433377	8433377	1	non canonical	G		0.612277	0.589802	NA	NA	1182.36	NA	NA	NA	1935.87	0.0224749	0.589802	TRUE
6227	1	6	8776747	8776747	1	non canonical	G+E		0.197976	0.12562	0.00628138	NA	1521.47	GxE	1.98079	-1.89e-05	1641.87	0.0660752	0.131901	TRUE
6228	1	6	9041308	9041308	1	non canonical	NC		NA	NA	NA	NA	NA	NA	NA	NA	NA	NA	NA	NA
6229	1	6	10268858	10268858	1	non canonical	G+E		0.162972	0.118464	0.00285358	NA	1639.11	G	0.927161	0.0030043	1745.69	0.0416545	0.121318	TRUE
6230	1	6	10424320	10424320	1	non canonical	NC		0.0547052	0.0136546	NA	NA	1806.89	NA	NA	NA	1816.61	0.0410505	0.0136546	FALSE
6231	1	6	11318770	11318770	1	non canonical	G		0.193003	0.109679	NA	NA	1381.24	NA	NA	NA	1483.35	0.0833236	0.109679	TRUE
6232	1	6	11575854	11575854	1	non canonical	NC		NA	NA	NA	NA	NA	NA	NA	NA	NA	NA	NA	NA
6233	1	6	12292676	12292676	1	non canonical	G		0.398978	0.354413	NA	NA	1647.52	NA	NA	NA	2024.22	0.0445651	0.354413	TRUE
6234	1	6	12430810	12430810	1	non canonical	G		0.175974	0.144407	NA	NA	1550.19	GxE	1.57741	-0.0024398	1680.12	0.0315667	0.144407	TRUE
6235	1	6	13455261	13455261	1	non canonical	NC		0.256151	0.0110733	0.00817695	NA	1850.79	GxE	1.08413	-0.000833	1867.66	0.236901	0.0192503	FALSE
6236	1	6	13483832	13483832	1	non canonical	NC		0.319758	0.00872613	0.00170592	NA	1574.72	G	0.0704674	0.00172608	1583.15	0.309326	0.0104321	FALSE
6237	1	6	14277043	14277043	1	non canonical	G		0.0765986	0.0167431	NA	NA	1540.14	NA	NA	NA	1552.82	0.0598555	0.0167431	TRUE
6238	1	6	14549941	14549941	1	non canonical	NC		0.17551	0.00896812	NA	NA	1438.72	NA	NA	NA	1445.56	0.166542	0.00896812	FALSE
6239	1	6	14640562	14640562	1	non canonical	NC		0.201713	0.00721551	NA	NA	1536.83	NA	NA	NA	1542.18	0.194497	0.00721551	FALSE
6240	1	6	14884128	14884128	1	non canonical	GxE		0.220634	0.142787	0.00534874	0.00523063	1944.39	G+E	4.24497	0.00598013	2085.16	0.0672668	0.153367	TRUE
6241	1	6	14911904	14911904	1	non canonical	G+E		0.191235	0.0417363	0.00238923	NA	1769.11	G	0.877333	0.00285335	1808.51	0.147109	0.0441255	TRUE
6242	1	6	14983487	14983487	1	non canonical	NC		0.0670518	0.0150637	0.00477683	NA	1687.64	GxE	1.33488	-0.000759	1700.84	0.0472113	0.0198405	FALSE
6243	1	6	15256907	15256907	1	non canonical	NC		0.062892	0.0137418	0.00850454	NA	1764.53	GxE	0.92746	-0.00122941	1779.7	0.0406457	0.0222464	FALSE
6244	1	6	15337603	15337603	1	non canonical	NC		0.123236	0.00788084	NA	NA	1481.96	NA	NA	NA	1487.27	0.115355	0.00788084	FALSE
6245	1	6	15439701	15439701	1	non canonical	NC		NA	NA	NA	NA	NA	NA	NA	NA	NA	NA	NA	NA
6246	1	6	16375082	16375082	1	non canonical	G+E		0.263954	0.198792	0.0118527	NA	1449.14	GxE	1.19304	-0.000727	1650.77	0.0533094	0.210645	TRUE
6247	1	6	17581248	17581248	1	non canonical	GxE		0.203722	0.0824285	0.00248956	0.0838223	2027.61	G	0.281682	0.00418404	2178.64	0.0349812	0.16874	TRUE
6248	1	6	17702460	17702460	1	non canonical	NC		0.18522	0.00989655	0.00610905	NA	1441.74	GxE	1.69606	-0.000303	1453.63	0.169215	0.0160056	FALSE
6249	1	6	17729087	17729087	1	non canonical	NC		0.118317	NA	0.00566351	NA	1631.52	NA	NA	NA	1634.75	0.112653	0.00566351	FALSE
6250	1	6	17745633	17745633	1	non canonical	NC		0.0814873	NA	0.00804592	NA	1717.67	NA	NA	NA	1722.8	0.0734414	0.00804592	FALSE
6251	1	6	17764205	17764205	1	non canonical	G+E		0.413523	0.0344761	0.00581751	NA	1392.94	GxE	0.460229	-0.00110427	1443.22	0.373229	0.0402937	TRUE
6252	1	6	18184933	18184933	1	non canonical	NC		NA	NA	NA	NA	NA	NA	NA	NA	NA	NA	NA	NA
6253	1	6	19613221	19613221	1	non canonical	NC		0.106463	0.00890957	NA	NA	1461.94	NA	NA	NA	1468.05	0.0975531	0.00890957	FALSE
6254	1	6	20320423	20320423	1	non canonical	G		0.240423	0.188625	NA	NA	1783.39	NA	NA	NA	1962.61	0.0517972	0.188625	TRUE
6255	1	6	20817980	20817980	1	non canonical	G+E		0.620132	0.567567	0.00568472	NA	908.266	GxE	1.41421	-0.000272	1655.84	0.0468803	0.573252	TRUE
6256	1	6	21610423	21610423	1	non canonical	NC		NA	NA	NA	NA	NA	NA	NA	NA	NA	NA	NA	NA
6257	1	6	21771976	21771976	1	non canonical	GxE		0.555395	0.428861	0.0192083	0.0588903	1153.69	G	0.201749	0.00229245	1769.36	0.0484356	0.506959	TRUE
6258	1	6	22147383	22147383	1	non canonical	NC		0.0679264	NA	0.00476797	NA	1571.13	NA	NA	NA	1573.29	0.0631584	0.00476797	FALSE
6259	1	6	22414265	22414265	1	non canonical	G		0.367743	0.262644	NA	NA	1269.67	G+E	0.179128	-0.00140756	1551.51	0.105099	0.262644	TRUE
6260	1	6	24642024	24642024	1	non canonical	NC		0.155959	NA	0.00485353	NA	1536.4	NA	NA	NA	1539.09	0.151106	0.00485353	FALSE
6261	1	6	25341389	25341389	1	non canonical	GxE		0.599527	0.510492	0.0229669	0.0361816	2146.73	G+E	0.152315	0.0010564	2863.59	0.029886	0.569641	TRUE
6262	1	6	26442290	26442290	1	non canonical	G+E		0.213419	0.177831	0.00298825	NA	1693.31	GxE	0.21681	-0.00171493	1858.36	0.0325998	0.180819	TRUE
6263	1	6	26745279	26745279	1	non canonical	G+E		0.272806	0.192876	0.00226333	NA	1477.22	G	0.28179	0.00203381	1667.43	0.0776674	0.195139	TRUE
6264	1	6	26746687	26746687	1	non canonical	GxE		0.325559	0.300328	0.00314287	0.0023765	1275.61	G+E	0.878555	0.00238046	1575.14	0.019712	0.305847	TRUE
6265	1	6	27181670	27181670	1	non canonical	G+E		0.115046	0.0822836	0.00181265	NA	2096.2	G	0.0468682	0.00221989	2166.37	0.0309501	0.0840962	TRUE
6266	1	6	28557424	28557424	1	non canonical	NC		NA	NA	NA	NA	NA	NA	NA	NA	NA	NA	NA	NA
6267	1	6	28601419	28601419	1	non canonical	G+E		0.182407	0.0313797	0.00427558	NA	2219.53	GxE	0.207975	-0.00179136	2250.41	0.146752	0.0356553	TRUE
6268	1	6	28839951	28839951	1	non canonical	G+E		0.251163	0.0950399	0.00396252	NA	1446.5	GxE	0.951645	-0.00096	1543.95	0.152161	0.0990025	TRUE
6269	1	6	29648348	29648348	1	non canonical	G		0.266763	0.224651	NA	NA	1965.82	NA	NA	NA	2182.17	0.0421119	0.224651	TRUE
6270	1	6	29869936	29869936	1	non canonical	GxE		0.219374	0.0981798	0.0105086	0.0617491	1641.92	G+E	0.195802	0.00210086	1797.26	0.048936	0.170438	TRUE
6271	1	6	29895204	29895204	1	non canonical	G+E		0.381526	0.328971	0.00325868	NA	2198.17	GxE	1.55281	-0.000338	2545.43	0.0492955	0.33223	TRUE
6272	1	6	29933511	29933511	1	non canonical	G		0.390919	0.32753	NA	NA	1724.69	NA	NA	NA	2074.26	0.0633886	0.32753	TRUE
6273	1	6	30039466	30039466	1	non canonical	G		0.232565	0.169799	NA	NA	1495.59	NA	NA	NA	1656.89	0.0627651	0.169799	TRUE
6274	1	6	30122200	30122200	1	non canonical	NC		NA	NA	NA	NA	NA	NA	NA	NA	NA	NA	NA	NA
6275	1	6	31082939	31082939	1	non canonical	G		0.266399	0.211362	NA	NA	1629.41	NA	NA	NA	1834.26	0.0550373	0.211362	TRUE
6276	1	6	31105872	31105872	1	non canonical	G+E		0.394622	0.309663	0.00124336	NA	1141.39	GxE	0.329958	-0.0012362	1476.02	0.0837157	0.310907	TRUE
6277	1	6	31371465	31371465	1	non canonical	NC		0.0804741	0.0098921	NA	NA	1493.39	NA	NA	NA	1500.13	0.070582	0.0098921	FALSE
6278	1	6	31458944	31458944	1	non canonical	G		0.179929	0.147623	NA	NA	1405.3	NA	NA	NA	1538.54	0.0323063	0.147623	TRUE
6279	1	6	31476231	31476231	1	non canonical	G+E		0.27051	0.119878	0.00337826	NA	1323.57	GxE	1.26613	-0.000655	1447.12	0.147253	0.123257	TRUE
6280	1	6	31631797	31631797	1	non canonical	GxE		0.153927	0.0353771	0.00445007	0.00390937	1503.94	G+E	0.4933	0.00258597	1539.12	0.110191	0.0437365	TRUE
6281	1	6	32097420	32097420	1	non canonical	G		0.145535	0.0281959	NA	NA	1458.41	NA	NA	NA	1482.93	0.11734	0.0281959	TRUE
6282	1	6	32223208	32223208	1	non canonical	G		0.113615	0.037652	NA	NA	1787.47	NA	NA	NA	1819.46	0.0759633	0.037652	TRUE
6283	1	6	32522795	32522795	1	non canonical	GxE		0.277669	0.212003	0.00453938	0.0039011	1698.49	G	3.13008	0.00633148	1910.09	0.0572249	0.220444	TRUE
6284	1	6	32547019	32547019	1	non canonical	G+E		0.458892	0.41528	0.00149151	NA	2137.13	G	0.330349	0.00154562	2599.72	0.0421203	0.416772	TRUE
6285	1	6	32558459	32558459	1	non canonical	G+E		0.192202	0.157946	0.00734052	NA	1667.7	GxE	1.94031	-5.9e-05	1815.79	0.0269153	0.165286	TRUE
6286	1	6	32574199	32574199	1	non canonical	G		0.300656	0.280337	NA	NA	2024.03	NA	NA	NA	2297.43	0.0203198	0.280337	TRUE
6287	1	6	32577640	32577640	1	non canonical	G		0.270961	0.166039	NA	NA	1835.47	NA	NA	NA	2001.1	0.104922	0.166039	TRUE
6288	1	6	32627885	32627885	1	non canonical	G+E		0.26349	0.186422	0.00319504	NA	1266.61	GxE	0.686743	-0.00118292	1449.78	0.0738731	0.189617	TRUE
6289	1	6	32635871	32635871	1	non canonical	G		0.580544	0.553708	NA	NA	1203.42	NA	NA	NA	1889	0.0268367	0.553708	TRUE
6290	1	6	32729498	32729498	1	non canonical	NC		0.0974826	0.015292	0.00567222	NA	2033.18	GxE	1.56607	-0.000479	2047.94	0.0765184	0.0209642	FALSE
6291	1	6	32904621	32904621	1	non canonical	G+E		0.186568	0.103393	0.00229541	NA	2255.89	G	0.0684389	0.00206201	2351.69	0.0808801	0.105688	TRUE
6292	1	6	32943025	32943025	1	non canonical	G		0.384221	0.349406	NA	NA	1707.02	G+E	0.454652	-0.00116364	2072.2	0.0348141	0.349406	TRUE
6293	1	6	32975816	32975816	1	non canonical	NC		0.169527	NA	0.00394813	NA	1699.45	NA	NA	NA	1701.32	0.165579	0.00394813	FALSE
6294	1	6	33048558	33048558	1	non canonical	G+E		0.24501	0.212231	0.00392458	NA	1788.95	GxE	1.3187	-0.000629	1990.64	0.0288544	0.216156	TRUE
6295	1	6	33125832	33125832	1	non canonical	GxE		0.290252	0.18901	0.00360094	0.00755061	1366.08	G+E	1.16768	0.00275718	1563.05	0.0900907	0.200161	TRUE
6296	1	6	33177792	33177792	1	non canonical	NC		0.0591596	0.0143187	NA	NA	1617.79	NA	NA	NA	1628.13	0.0448409	0.0143187	FALSE
6297	1	6	33400528	33400528	1	non canonical	G		0.286335	0.0445249	NA	NA	1443.04	NA	NA	NA	1490.48	0.24181	0.0445249	TRUE
6298	1	6	33585071	33585071	1	non canonical	G+E		0.160489	0.0679773	0.00543548	NA	1354.65	GxE	1.56626	-0.000446	1419.14	0.0870765	0.0734128	TRUE
6299	1	6	33604664	33604664	1	non canonical	NC		NA	NA	NA	NA	NA	NA	NA	NA	NA	NA	NA	NA
6300	1	6	33609240	33609240	1	non canonical	NC		NA	NA	NA	NA	NA	NA	NA	NA	NA	NA	NA	NA
6301	1	6	33767951	33767951	1	non canonical	G+E		0.330514	0.0770454	0.001925	NA	1409.76	GxE	0.256337	-0.00142731	1496.86	0.251544	0.0789704	TRUE
6302	1	6	35474064	35474064	1	non canonical	NC		0.193833	NA	0.00497336	NA	1812.61	NA	NA	NA	1815.64	0.188859	0.00497336	FALSE
6303	1	6	35741544	35741544	1	non canonical	NC		0.174332	0.00624548	NA	NA	1454.29	NA	NA	NA	1458.44	0.168087	0.00624548	FALSE
6304	1	6	36216248	36216248	1	non canonical	NC		0.322378	NA	0.003092	NA	1670.27	NA	NA	NA	1671.99	0.319286	0.003092	FALSE
6305	1	6	36259166	36259166	1	non canonical	NC		0.188066	0.00839662	0.00458212	NA	1464.37	GxE	1.63854	-0.000359	1473.32	0.175087	0.0129787	FALSE
6306	1	6	36269736	36269736	1	non canonical	NC		NA	NA	NA	NA	NA	NA	NA	NA	NA	NA	NA	NA
6307	1	6	36703127	36703127	1	non canonical	G		0.155387	0.0845045	NA	NA	1549.99	NA	NA	NA	1625.89	0.0708822	0.0845045	TRUE
6308	1	6	36795406	36795406	1	non canonical	NC		0.0753645	NA	0.00595286	NA	1707.37	NA	NA	NA	1710.61	0.0694117	0.00595286	FALSE
6309	1	6	36817048	36817048	1	non canonical	G+E		0.189058	0.169504	0.002407	NA	1429.05	GxE	0.302286	-0.00168338	1582.13	0.0171472	0.171911	TRUE
6310	1	6	37027357	37027357	1	non canonical	G+E		0.171639	0.127404	0.00256537	NA	1588.68	G	0.944159	0.00299049	1703.75	0.04167	0.129969	TRUE
6311	1	6	37142220	37142220	1	non canonical	NC		0.0968018	NA	0.00428218	NA	1454.33	NA	NA	NA	1456.19	0.0925196	0.00428218	FALSE
6312	1	6	37682596	37682596	1	non canonical	G		0.162363	0.132268	NA	NA	1979.42	NA	NA	NA	2097.2	0.0300953	0.132268	TRUE
6313	1	6	39696745	39696745	1	non canonical	G		0.418874	0.376143	NA	NA	1455.51	NA	NA	NA	1861.29	0.0427302	0.376143	TRUE
6314	1	6	39779548	39779548	1	non canonical	GxE		0.124871	0.0859852	0.00542592	0.0158741	2154.16	G+E	1.98564	0.00427964	2242.64	0.017586	0.107285	TRUE
6315	1	6	40523232	40523232	1	non canonical	NC		0.141352	0.00994141	NA	NA	1430.76	NA	NA	NA	1438.17	0.13141	0.00994141	FALSE
6316	1	6	41207376	41207376	1	non canonical	G		0.634775	0.618633	NA	NA	1216.99	NA	NA	NA	2024.61	0.0161417	0.618633	TRUE
6317	1	6	41565395	41565395	1	non canonical	NC		0.11914	0.0101379	0.00779837	NA	1544.09	GxE	1.40823	-0.000638	1556.56	0.101204	0.0179363	FALSE
6318	1	6	41674099	41674099	1	non canonical	NC		0.175365	NA	0.00371357	NA	1588.03	NA	NA	NA	1589.7	0.171651	0.00371357	FALSE
6319	1	6	42013349	42013349	1	non canonical	G		0.281335	0.208391	NA	NA	1558.17	NA	NA	NA	1764.2	0.0729446	0.208391	TRUE
6320	1	6	42055105	42055105	1	non canonical	G+E		0.0865233	0.0494932	0.00572225	NA	1755.86	GxE	1.7989	-0.000225	1799.81	0.0313079	0.0552154	TRUE
6321	1	6	42068088	42068088	1	non canonical	G		0.106541	0.0758411	NA	NA	1592.96	NA	NA	NA	1657.53	0.0307001	0.0758411	TRUE
6322	1	6	42104596	42104596	1	non canonical	NC		0.0755846	0.0137347	0.00859664	NA	1848.97	GxE	0.932341	-0.00120724	1864.47	0.0532532	0.0223314	FALSE
6323	1	6	42143429	42143429	1	non canonical	NC		0.221749	0.0150265	0.00497995	NA	2019.91	GxE	1.34142	-0.000627	2036.64	0.201742	0.0200064	FALSE
6324	1	6	42152817	42152817	1	non canonical	NC		0.201877	0.00827782	0.0152847	NA	1407.66	GxE	1.72976	-0.000264	1427.43	0.178315	0.0235625	FALSE
6325	1	6	42249488	42249488	1	non canonical	GxE		0.239056	0.0293651	0.0043385	0.00879116	1997.59	G+E	1.00839	0.00280714	2035.98	0.196561	0.0424948	TRUE
6326	1	6	42672105	42672105	1	non canonical	G		0.174669	0.0729976	NA	NA	1744.59	G+E	1.0833	-0.000926	1811.83	0.101672	0.0729976	TRUE
6327	1	6	42678314	42678314	1	non canonical	G		0.236463	0.018142	NA	NA	1547.39	NA	NA	NA	1564.57	0.218321	0.018142	TRUE
6328	1	6	42929934	42929934	1	non canonical	NC		NA	NA	NA	NA	NA	NA	NA	NA	NA	NA	NA	NA
6329	1	6	43089049	43089049	1	non canonical	NC		0.137476	0.011709	0.00316937	NA	1626.03	G	0.999175	0.00317211	1636	0.122598	0.0148784	FALSE
6330	1	6	43192225	43192225	1	non canonical	NC		0.14071	NA	0.00575158	NA	1423.08	NA	NA	NA	1426.53	0.134959	0.00575158	FALSE
6331	1	6	43636172	43636172	1	non canonical	G		0.0570193	0.0229863	NA	NA	1452.25	NA	NA	NA	1469.93	0.0340329	0.0229863	TRUE
6332	1	6	43868964	43868964	1	non canonical	G		0.423121	0.29976	NA	NA	1339.43	NA	NA	NA	1679.31	0.123362	0.29976	TRUE
6333	1	6	44030992	44030992	1	non canonical	NC		0.223154	0.00908691	NA	NA	1644.73	NA	NA	NA	1652.23	0.214067	0.00908691	FALSE
6334	1	6	44035552	44035552	1	non canonical	NC		0.153072	NA	0.00574422	NA	1483.9	NA	NA	NA	1487.42	0.147328	0.00574422	FALSE
6335	1	6	44747344	44747344	1	non canonical	NC		0.253212	0.00689659	0.00288572	0.0102725	1431.43	G+E	4.36003	0.00583615	1447.08	0.233157	0.0200548	FALSE
6336	1	6	44796705	44796705	1	non canonical	G		0.127059	0.0858519	NA	NA	1390.19	NA	NA	NA	1464.83	0.0412071	0.0858519	TRUE
6337	1	6	45399681	45399681	1	non canonical	NC		0.225223	0.00780963	NA	NA	1740.02	NA	NA	NA	1746.22	0.217413	0.00780963	FALSE
6338	1	6	45914282	45914282	1	non canonical	NC		0.115296	0.0090215	0.00307696	NA	1553.24	G	1.19826	0.00347008	1560.34	0.103198	0.0120985	FALSE
6339	1	6	46172756	46172756	1	non canonical	NC		NA	NA	NA	NA	NA	NA	NA	NA	NA	NA	NA	NA
6340	1	6	48078914	48078914	1	non canonical	G+E		0.166101	0.121897	0.0036146	NA	1522.34	GxE	1.1948	-0.000821	1632.89	0.0405889	0.125512	TRUE
6341	1	6	50359308	50359308	1	non canonical	NC		NA	NA	NA	NA	NA	NA	NA	NA	NA	NA	NA	NA
6342	1	6	50678484	50678484	1	non canonical	NC		NA	NA	NA	NA	NA	NA	NA	NA	NA	NA	NA	NA
6343	1	6	50958816	50958816	1	non canonical	NC		NA	NA	NA	NA	NA	NA	NA	NA	NA	NA	NA	NA
6344	1	6	51928623	51928623	1	non canonical	G+E		0.0921894	0.0220446	0.00411041	NA	1513.94	G	1.58107	0.00398785	1533.15	0.0660344	0.026155	TRUE
6345	1	6	52132980	52132980	1	non canonical	NC		0.141526	NA	0.00279056	NA	1618.21	NA	NA	NA	1618.86	0.138736	0.00279056	FALSE
6346	1	6	52217264	52217264	1	non canonical	NC		0.191481	NA	0.00417944	NA	1898.35	NA	NA	NA	1900.57	0.187302	0.00417944	FALSE
6347	1	6	52402140	52402140	1	non canonical	G		0.169986	0.01573	NA	NA	1414.03	NA	NA	NA	1427.36	0.154256	0.01573	TRUE
6348	1	6	53174395	53174395	1	non canonical	NC		0.174738	NA	0.00378216	NA	1519.49	NA	NA	NA	1521.23	0.170956	0.00378216	FALSE
6349	1	6	53693227	53693227	1	non canonical	G+E		0.175284	0.0616522	0.00337163	NA	1408.48	GxE	1.12783	-0.00088	1466.49	0.11026	0.0650239	TRUE
6350	1	6	54878849	54878849	1	non canonical	G		0.172954	0.128805	NA	NA	1450.07	G+E	0.50179	-0.00151524	1566.32	0.0441489	0.128805	TRUE
6351	1	6	55142260	55142260	1	non canonical	NC		0.0465467	0.00797769	0.0085797	NA	1607	GxE	1.17055	-0.000967	1617.06	0.0299894	0.0165574	FALSE
6352	1	6	55267138	55267138	1	non canonical	G+E		0.201133	0.0974546	0.0017251	NA	1361.19	G	0.133286	0.00208866	1452.81	0.101954	0.0991797	TRUE
6353	1	6	56607099	56607099	1	non canonical	NC		0.0856298	0.00853987	NA	NA	1484.91	NA	NA	NA	1490.5	0.0770899	0.00853987	FALSE
6354	1	6	62787138	62787138	1	non canonical	NC		0.0599653	0.00739884	0.00544756	NA	1747.19	GxE	1.85838	-0.000163	1754.28	0.0471189	0.0128464	FALSE
6355	1	6	63985112	63985112	1	non canonical	NC		0.0888783	0.00890245	NA	NA	1600.38	NA	NA	NA	1606.32	0.0799758	0.00890245	FALSE
6356	1	6	71373919	71373919	1	non canonical	NC		0.228705	0.00724588	NA	NA	1560.93	NA	NA	NA	1566.57	0.221459	0.00724588	FALSE
6357	1	6	73738087	73738087	1	non canonical	NC		NA	NA	NA	NA	NA	NA	NA	NA	NA	NA	NA	NA
6358	1	6	74061381	74061381	1	non canonical	NC		0.150506	0.0107427	NA	NA	1484.21	NA	NA	NA	1492.47	0.139764	0.0107427	FALSE
6359	1	6	75910011	75910011	1	non canonical	G+E		0.178735	0.125441	0.00392255	NA	1749.46	G	1.44976	0.0034751	1864.97	0.0493707	0.129364	TRUE
6360	1	6	78388154	78388154	1	non canonical	NC		NA	NA	NA	NA	NA	NA	NA	NA	NA	NA	NA	NA
6361	1	6	79288261	79288261	1	non canonical	G+E		0.418599	0.362914	0.00247997	NA	1062.03	G	1.60958	0.00257436	1456.43	0.0532056	0.365394	TRUE
6362	1	6	88639609	88639609	1	non canonical	NC		0.0498585	0.0118594	NA	NA	1497.22	NA	NA	NA	1505.35	0.0379991	0.0118594	FALSE
6363	1	6	89712758	89712758	1	non canonical	NC		NA	NA	NA	NA	NA	NA	NA	NA	NA	NA	NA	NA
6364	1	6	90007856	90007856	1	non canonical	G+E		0.570627	0.523512	0.00279408	NA	1200.46	GxE	1.91878	-4.27e-05	1850.14	0.0443207	0.526306	TRUE
6365	1	6	90085550	90085550	1	non canonical	NC		NA	NA	NA	NA	NA	NA	NA	NA	NA	NA	NA	NA
6366	1	6	90712882	90712882	1	non canonical	NC		0.298894	0.00838119	NA	NA	1623.55	NA	NA	NA	1631.26	0.290513	0.00838119	FALSE
6367	1	6	90928574	90928574	1	non canonical	NC		0.116942	0.00773879	0.00505692	NA	1664.97	GxE	1.02217	-0.00105626	1672.72	0.104147	0.0127957	FALSE
6368	1	6	90951134	90951134	1	non canonical	GxE		0.350793	0.155801	0.00437418	0.00608427	1520.84	G+E	0.39848	0.00190869	1701.12	0.184534	0.166259	TRUE
6369	1	6	91123560	91123560	1	non canonical	G+E		0.148728	0.0647068	0.0027653	NA	1568.94	G	1.16008	0.00329901	1627.26	0.0812558	0.0674721	TRUE
6370	1	6	91325155	91325155	1	non canonical	NC		0.10176	0.00792839	NA	NA	1416.36	NA	NA	NA	1421.54	0.0938319	0.00792839	FALSE
6371	1	6	91658742	91658742	1	non canonical	NC		NA	NA	NA	NA	NA	NA	NA	NA	NA	NA	NA	NA
6372	1	6	94347025	94347025	1	non canonical	NC		0.0639578	0.00898054	0.00509594	0.00339449	1798.45	G+E	0.0378815	0.00233773	1807.56	0.0464868	0.017471	FALSE
6373	1	6	94582528	94582528	1	non canonical	NC		0.0561775	0.0139718	NA	NA	1914.88	NA	NA	NA	1924.89	0.0422057	0.0139718	FALSE
6374	1	6	96133842	96133842	1	non canonical	NC		0.0838709	0.00624664	0.00692421	NA	1514.36	GxE	1.4588	-0.000607	1522.02	0.0707001	0.0131709	FALSE
6375	1	6	97247547	97247547	1	non canonical	G		0.172069	0.144538	NA	NA	2098.69	G+E	0.272824	-0.00174844	2228.15	0.0275308	0.144538	TRUE
6376	1	6	98117205	98117205	1	non canonical	NC		0.0710262	0.0105717	NA	NA	1711.96	NA	NA	NA	1719.21	0.0604545	0.0105717	FALSE
6377	1	6	98173337	98173337	1	non canonical	NC		NA	NA	NA	NA	NA	NA	NA	NA	NA	NA	NA	NA
6378	1	6	98752686	98752686	1	non canonical	NC		NA	NA	NA	NA	NA	NA	NA	NA	NA	NA	NA	NA
6379	1	6	105147351	105147351	1	non canonical	NC		0.0858163	NA	0.00778171	NA	1419.15	NA	NA	NA	1424.07	0.0780346	0.00778171	FALSE
6380	1	6	106317844	106317844	1	non canonical	G+E		0.11173	0.0494951	0.0064861	NA	1554.79	GxE	1.33659	-0.000721	1600.72	0.0557485	0.0559812	TRUE
6381	1	6	106335674	106335674	1	non canonical	NC		NA	NA	NA	NA	NA	NA	NA	NA	NA	NA	NA	NA
6382	1	6	106344938	106344938	1	non canonical	NC		0.272133	NA	0.00755457	NA	1508.72	NA	NA	NA	1515.15	0.264578	0.00755457	FALSE
6383	1	6	106475062	106475062	1	non canonical	G+E		0.126574	0.10028	0.00738097	NA	2720.22	GxE	1.24611	-0.000806	2811.19	0.0189135	0.107661	TRUE
6384	1	6	107230619	107230619	1	non canonical	NC		0.0545721	NA	0.00999176	NA	1601.07	NA	NA	NA	1607.66	0.0445803	0.00999176	FALSE
6385	1	6	107956627	107956627	1	non canonical	NC		NA	NA	NA	NA	NA	NA	NA	NA	NA	NA	NA	NA
6386	1	6	108012350	108012350	1	non canonical	NC		0.139292	0.00910589	0.00767747	NA	1437.27	GxE	1.11886	-0.000928	1449.05	0.122509	0.0167834	FALSE
6387	1	6	109036145	109036145	1	non canonical	G+E		0.184106	0.161293	0.00379137	NA	1823.48	G	0.821112	0.00282216	1970.03	0.0190224	0.165084	TRUE
6388	1	6	109053447	109053447	1	non canonical	NC		0.153362	NA	0.00677178	NA	1763.48	NA	NA	NA	1767.99	0.14659	0.00677178	FALSE
6389	1	6	109159348	109159348	1	non canonical	G		0.128765	0.0678171	NA	NA	1440.57	NA	NA	NA	1499.82	0.060948	0.0678171	TRUE
6390	1	6	109288592	109288592	1	non canonical	NC		0.338637	0.0139897	NA	NA	1473	NA	NA	NA	1488.1	0.324648	0.0139897	FALSE
6391	1	6	109557698	109557698	1	non canonical	GxE		0.397689	0.300301	0.00522208	0.0166944	1482.33	G	0.705989	0.00347937	1826.42	0.0754718	0.322217	TRUE
6392	1	6	110503093	110503093	1	non canonical	NC		0.247717	0.00631674	NA	NA	1455.16	NA	NA	NA	1459.99	0.2414	0.00631674	FALSE
6393	1	6	110964408	110964408	1	non canonical	G		0.536845	0.393773	NA	NA	1282.63	NA	NA	NA	1783.33	0.143072	0.393773	TRUE
6394	1	6	111873161	111873161	1	non canonical	NC		NA	NA	NA	NA	NA	NA	NA	NA	NA	NA	NA	NA
6395	1	6	111880530	111880530	1	non canonical	NC		NA	NA	NA	NA	NA	NA	NA	NA	NA	NA	NA	NA
6396	1	6	112165062	112165062	1	non canonical	GxE		0.210856	0.0477259	0.00409382	0.0378121	1763.74	G+E	1.13037	0.00302943	1845.64	0.121225	0.0896319	TRUE
6397	1	6	114475951	114475951	1	non canonical	NC		0.0574676	0.00895278	NA	NA	1657.17	NA	NA	NA	1662.89	0.0485149	0.00895278	FALSE
6398	1	6	115989126	115989126	1	non canonical	NC		0.249093	0.00649587	NA	NA	1805.82	NA	NA	NA	1810.86	0.242598	0.00649587	FALSE
6399	1	6	116857633	116857633	1	non canonical	NC		0.0692625	NA	0.00260364	NA	1571.01	NA	NA	NA	1571.29	0.0666588	0.00260364	FALSE
6400	1	6	117589651	117589651	1	non canonical	NC		NA	NA	NA	NA	NA	NA	NA	NA	NA	NA	NA	NA
6401	1	6	117737102	117737102	1	non canonical	G		0.143153	0.105976	NA	NA	1443.26	GxE	0.425071	-0.0037411	1536.53	0.0371763	0.105976	TRUE
6402	1	6	119105122	119105122	1	non canonical	G		0.16988	0.0560998	NA	NA	1487.62	NA	NA	NA	1539.05	0.11378	0.0560998	TRUE
6403	1	6	119362849	119362849	1	non canonical	NC		NA	NA	NA	NA	NA	NA	NA	NA	NA	NA	NA	NA
6404	1	6	121801389	121801389	1	non canonical	GxE		0.157238	0.0617589	0.00559687	0.040444	1604.34	G+E	14.8777	0.0175909	1696.68	0.0494377	0.1078	TRUE
6405	1	6	122253935	122253935	1	non canonical	NC		0.0276623	NA	0.00574579	NA	1721.48	NA	NA	NA	1724.29	0.0219165	0.00574579	FALSE
6406	1	6	123193050	123193050	1	non canonical	NC		0.0964704	NA	0.00595525	NA	2009.09	NA	NA	NA	2012.46	0.0905151	0.00595525	FALSE
6407	1	6	130096463	130096463	1	non canonical	G+E		0.186435	0.0795216	0.00441511	NA	1388.36	GxE	0.125307	-0.00186467	1464.58	0.102498	0.0839367	TRUE
6408	1	6	130114801	130114801	1	non canonical	NC		0.0776915	NA	0.00735474	NA	1904.09	NA	NA	NA	1908.58	0.0703368	0.00735474	FALSE
6409	1	6	131096695	131096695	1	non canonical	NC		NA	NA	NA	NA	NA	NA	NA	NA	NA	NA	NA	NA
6410	1	6	131162400	131162400	1	non canonical	NC		0.26742	0.00964941	NA	NA	1661.23	NA	NA	NA	1669.92	0.257771	0.00964941	FALSE
6411	1	6	133731801	133731801	1	non canonical	G		0.153827	0.114886	NA	NA	1684.83	NA	NA	NA	1786.84	0.0389411	0.114886	TRUE
6412	1	6	134304883	134304883	1	non canonical	NC		0.12701	0.011013	0.00313659	NA	1437.01	G	1.1493	0.00337162	1446.15	0.112861	0.0141496	FALSE
6413	1	6	134313583	134313583	1	non canonical	NC		NA	NA	NA	NA	NA	NA	NA	NA	NA	NA	NA	NA
6414	1	6	134617250	134617250	1	non canonical	NC		0.367952	NA	0.00388417	NA	1460.12	NA	NA	NA	1463.12	0.364068	0.00388417	FALSE
6415	1	6	134673162	134673162	1	non canonical	G		0.22227	0.11099	NA	NA	1466.53	NA	NA	NA	1573.52	0.11128	0.11099	TRUE
6416	1	6	134775465	134775465	1	non canonical	G		0.628864	0.532126	NA	NA	1075.24	NA	NA	NA	1799.91	0.0967377	0.532126	TRUE
6417	1	6	136192107	136192107	1	non canonical	G		0.187588	0.0401337	NA	NA	1571.66	G+E	1.06331	-0.000931	1609.05	0.147454	0.0401337	TRUE
6418	1	6	136904692	136904692	1	non canonical	NC		0.0582389	0.00798231	0.00462107	NA	1438.81	GxE	1.82388	-0.000203	1445.68	0.0456355	0.0126034	FALSE
6419	1	6	138145161	138145161	1	non canonical	NC		NA	NA	NA	NA	NA	NA	NA	NA	NA	NA	NA	NA
6420	1	6	138718522	138718522	1	non canonical	G		0.603978	0.487887	NA	NA	1011.69	NA	NA	NA	1665.65	0.116091	0.487887	TRUE
6421	1	6	139090836	139090836	1	non canonical	G+E		0.309161	0.237213	0.00236212	NA	1636.13	GxE	1.32591	-0.00057	1875.37	0.0695864	0.239575	TRUE
6422	1	6	139139712	139139712	1	non canonical	NC		NA	NA	NA	NA	NA	NA	NA	NA	NA	NA	NA	NA
6423	1	6	139447669	139447669	1	non canonical	G		0.46282	0.455861	NA	NA	1303.59	NA	NA	NA	1803.59	0.00695881	0.455861	TRUE
6424	1	6	143660870	143660870	1	non canonical	NC		0.318507	0.00594165	NA	NA	1481	NA	NA	NA	1486.1	0.312566	0.00594165	FALSE
6425	1	6	143664377	143664377	1	non canonical	NC		0.197837	0.0111632	NA	NA	1414.15	NA	NA	NA	1423.44	0.186674	0.0111632	FALSE
6426	1	6	144123518	144123518	1	non canonical	NC		NA	NA	NA	NA	NA	NA	NA	NA	NA	NA	NA	NA
6427	1	6	144917641	144917641	1	non canonical	GxE		0.349002	0.149411	0.00734066	0.0110592	1284.31	G+E	0.603284	0.00207764	1465.68	0.181192	0.167811	TRUE
6428	1	6	147321781	147321781	1	non canonical	NC		NA	NA	NA	NA	NA	NA	NA	NA	NA	NA	NA	NA
6429	1	6	147493181	147493181	1	non canonical	NC		NA	NA	NA	NA	NA	NA	NA	NA	NA	NA	NA	NA
6430	1	6	148668023	148668023	1	non canonical	G+E		0.266552	0.144149	0.00331321	NA	1403.05	G	0.901317	0.00260924	1548.72	0.11909	0.147463	TRUE
6431	1	6	149022017	149022017	1	non canonical	G		0.192302	0.115811	NA	NA	1698.32	NA	NA	NA	1805.79	0.0764908	0.115811	TRUE
6432	1	6	149357256	149357256	1	non canonical	NC		0.215354	0.0133943	NA	NA	1615.59	NA	NA	NA	1627.42	0.201959	0.0133943	FALSE
6433	1	6	149381604	149381604	1	non canonical	G+E		0.0864181	0.0556218	0.00357555	NA	2031.26	G	1.67079	0.00411397	2078.56	0.0272207	0.0591974	TRUE
6434	1	6	150307797	150307797	1	non canonical	G+E		0.221227	0.0953741	0.00538281	NA	1655.51	GxE	1.89792	-9.73e-05	1750.91	0.12047	0.100757	TRUE
6435	1	6	150329845	150329845	1	non canonical	G		0.147102	0.0233752	NA	NA	1416.22	NA	NA	NA	1436.31	0.123726	0.0233752	TRUE
6436	1	6	151042035	151042035	1	non canonical	G+E		0.0933355	0.0223931	0.00401111	NA	1699.34	G	1.20442	0.00356308	1718.79	0.0669313	0.0264042	TRUE
6437	1	6	151402973	151402973	1	non canonical	G+E		0.259855	0.164067	0.00414417	NA	1454.63	GxE	0.899705	-0.000996	1617.95	0.0916436	0.168211	TRUE
6438	1	6	152012887	152012887	1	non canonical	G+E		0.583298	0.527843	0.00167806	NA	940.797	GxE	1.73516	-0.000135	1606.82	0.0537768	0.529521	TRUE
6439	1	6	152432725	152432725	1	non canonical	G+E		0.190497	0.117706	0.00247693	NA	1339.15	GxE	1.31321	-0.00068	1448.25	0.0703141	0.120183	TRUE
6440	1	6	153429875	153429875	1	non canonical	GxE		0.28334	0.114962	0.00529568	0.00744764	1324.46	G+E	4.57714	0.00579265	1452.44	0.155634	0.127705	TRUE
6441	1	6	153633321	153633321	1	non canonical	G		0.200879	0.0476508	NA	NA	1387.73	NA	NA	NA	1433.05	0.153228	0.0476508	TRUE
6442	1	6	154064799	154064799	1	non canonical	NC		0.047871	0.014178	NA	NA	1705.08	NA	NA	NA	1715.16	0.033693	0.014178	FALSE
6443	1	6	154180983	154180983	1	non canonical	G		0.0706517	0.0178182	NA	NA	1724.64	NA	NA	NA	1738.16	0.0528335	0.0178182	TRUE
6444	1	6	154414604	154414604	1	non canonical	G		0.339689	0.314985	NA	NA	1725.61	NA	NA	NA	2042.27	0.0247049	0.314985	TRUE
6445	1	6	155540192	155540192	1	non canonical	G		0.107548	0.0842826	NA	NA	1463.34	GxE	0.194744	-0.00414701	1535.07	0.0232658	0.0842826	TRUE
6446	1	6	156265485	156265485	1	non canonical	NC		NA	NA	NA	NA	NA	NA	NA	NA	NA	NA	NA	NA
6447	1	6	156954183	156954183	1	non canonical	NC		0.188555	NA	0.00378868	NA	1669.4	NA	NA	NA	1671.21	0.184766	0.00378868	FALSE
6448	1	6	157161545	157161545	1	non canonical	G+E		0.40497	0.35376	0.00321966	NA	1261.2	GxE	1.78872	-0.000154	1641.16	0.04799	0.35698	TRUE
6449	1	6	157184114	157184114	1	non canonical	NC		NA	NA	NA	NA	NA	NA	NA	NA	NA	NA	NA	NA
6450	1	6	157341044	157341044	1	non canonical	NC		NA	NA	NA	NA	NA	NA	NA	NA	NA	NA	NA	NA
6451	1	6	158399147	158399147	1	non canonical	NC		0.268276	0.00456788	0.00518521	0.00406004	1682.47	G+E	0.21515	0.00198663	1691.75	0.254463	0.0138131	FALSE
6452	1	6	158418527	158418527	1	non canonical	NC		0.210026	0.00574569	NA	NA	1419.34	NA	NA	NA	1423.26	0.20428	0.00574569	FALSE
6453	1	6	158478872	158478872	1	non canonical	G		0.604295	0.567052	NA	NA	1384.31	NA	NA	NA	2108.74	0.0372423	0.567052	TRUE
6454	1	6	158744008	158744008	1	non canonical	GxE		0.274053	0.0756853	0.0018507	0.00410855	1364.46	G+E	1.96449	0.00353122	1445.54	0.192408	0.0816445	TRUE
6455	1	6	158934883	158934883	1	non canonical	GxE		0.160146	0.019525	0.0064639	0.00823022	1414.15	G+E	10.0512	0.0124802	1440.77	0.125927	0.0342191	TRUE
6456	1	6	158985825	158985825	1	non canonical	NC		0.179285	0.00575166	0.00684077	0.00570021	2075.59	G	8.16907	0.0123159	2087.6	0.160992	0.0182926	FALSE
6457	1	6	160374304	160374304	1	non canonical	NC		NA	NA	NA	NA	NA	NA	NA	NA	NA	NA	NA	NA
6458	1	6	160409942	160409942	1	non canonical	G		0.149201	0.0175078	NA	NA	1461.41	NA	NA	NA	1476.05	0.131693	0.0175078	TRUE
6459	1	6	160559487	160559487	1	non canonical	NC		0.105067	NA	0.00311189	NA	1499.44	NA	NA	NA	1500.28	0.101955	0.00311189	FALSE
6460	1	6	161571839	161571839	1	non canonical	NC		0.135156	0.0122182	NA	NA	1490.64	NA	NA	NA	1500.1	0.122938	0.0122182	FALSE
6461	1	6	161607487	161607487	1	non canonical	G		0.211781	0.0910403	NA	NA	1539.09	GxE	0.0480199	-0.00380356	1626.39	0.120741	0.0910403	TRUE
6462	1	6	161648811	161648811	1	non canonical	NC		0.0455428	0.0108505	0.00721838	0.0016159	1408.42	G+E	0.235387	0.00261506	1419.1	0.025858	0.0196848	FALSE
6463	1	6	161771136	161771136	1	non canonical	NC		NA	NA	NA	NA	NA	NA	NA	NA	NA	NA	NA	NA
6464	1	6	162384350	162384350	1	non canonical	G+E		0.586184	0.556444	0.00276959	NA	1362.24	GxE	0.121375	-0.00095	2056.77	0.0269698	0.559214	TRUE
6465	1	6	162851709	162851709	1	non canonical	NC		0.0488094	0.0108034	0.00451384	NA	1547.55	GxE	0.233952	-0.0020539	1556.6	0.0334922	0.0153172	FALSE
6466	1	6	163826969	163826969	1	non canonical	NC		0.191513	0.00722757	NA	NA	1426.24	NA	NA	NA	1431.51	0.184285	0.00722757	FALSE
6467	1	6	164096335	164096335	1	non canonical	G+E		0.207518	0.140438	0.00493536	NA	1863.61	GxE	0.538243	-0.00141662	1997.21	0.0621453	0.145373	TRUE
6468	1	6	164441131	164441131	1	non canonical	NC		0.0985608	0.014262	NA	NA	1444.25	NA	NA	NA	1455.08	0.0842988	0.014262	FALSE
6469	1	6	165062070	165062070	1	non canonical	NC		0.0381477	NA	0.00398691	NA	1605.41	NA	NA	NA	1606.79	0.0341608	0.00398691	FALSE
6470	1	6	166251659	166251659	1	non canonical	NC		0.113066	0.00715646	0.0030288	0.00922266	1453.41	G+E	0.101811	0.00228466	1465.1	0.0936585	0.0194079	FALSE
6471	1	6	166654907	166654907	1	non canonical	G+E		0.160779	0.0944895	0.00519226	NA	1546.77	GxE	1.41198	-0.000604	1634.47	0.0610972	0.0996818	TRUE
6472	1	6	167054318	167054318	1	non canonical	G		0.110118	0.0236382	NA	NA	1455.57	NA	NA	NA	1474.99	0.0864798	0.0236382	TRUE
6473	1	6	167085508	167085508	1	non canonical	G+E		0.143617	0.0637543	0.00361575	NA	1739.6	G	1.4354	0.00360859	1797.46	0.0762467	0.06737	TRUE
6474	1	6	167409842	167409842	1	non canonical	G		0.469575	0.419244	NA	NA	1252.14	NA	NA	NA	1725.99	0.0503319	0.419244	TRUE
6475	1	6	167504864	167504864	1	non canonical	G		0.329458	0.281516	NA	NA	1319.68	G+E	1.0402	-0.000787	1604.07	0.0479424	0.281516	TRUE
6476	1	6	167567203	167567203	1	non canonical	G+E		0.273729	0.0765872	0.00329385	NA	1635.4	GxE	1.87765	-0.000109	1716.66	0.193847	0.0798811	TRUE
6477	1	6	167589370	167589370	1	non canonical	G+E		0.154813	0.130225	0.00407699	NA	2351.06	GxE	0.782336	-0.00125874	2467.55	0.0205113	0.134302	TRUE
6478	1	6	167635072	167635072	1	non canonical	G		0.18554	0.126759	NA	NA	2187.5	G+E	1.55571	-0.000443	2303.68	0.0587806	0.126759	TRUE
6479	1	6	167786059	167786059	1	non canonical	G+E		0.231595	0.213125	0.00181574	NA	2111.7	G	0.921139	0.00275231	2309.2	0.0166543	0.214941	TRUE
6480	1	6	167789441	167789441	1	non canonical	G		0.0581796	0.0318553	NA	NA	1700.19	NA	NA	NA	1725.37	0.0263243	0.0318553	TRUE
6481	1	6	167838138	167838138	1	non canonical	GxE		0.237444	0.130989	0.0120145	0.0115701	1280.89	G+E	7.58016	0.00899438	1425.68	0.0828699	0.154574	TRUE
6482	1	6	168134760	168134760	1	non canonical	GxE		0.0896888	0.0473973	0.00468378	0.0114385	1563.07	G+E	1.28714	0.00366995	1612.18	0.0261692	0.0635196	TRUE
6483	1	6	168285338	168285338	1	non canonical	NC		NA	NA	NA	NA	NA	NA	NA	NA	NA	NA	NA	NA
6484	1	6	168363221	168363221	1	non canonical	NC		0.102508	0.00937464	NA	NA	1612.75	NA	NA	NA	1619.24	0.0931334	0.00937464	FALSE
6485	1	6	168366528	168366528	1	non canonical	G+E		0.0520273	0.0266422	0.00642507	NA	1653.62	GxE	0.928261	-0.00124273	1677.64	0.01896	0.0330673	TRUE
6486	1	6	168405834	168405834	1	non canonical	G		0.186471	0.0626434	NA	NA	1675.98	NA	NA	NA	1734.59	0.123828	0.0626434	TRUE
6487	1	6	168674852	168674852	1	non canonical	G		0.0773231	0.0303635	NA	NA	1592.91	NA	NA	NA	1617.36	0.0469595	0.0303635	TRUE
6488	1	6	168939666	168939666	1	non canonical	NC		0.0643018	0.0103012	0.00919281	NA	1684.11	GxE	1.84695	-0.000175	1696.96	0.0448078	0.019494	FALSE
6489	1	6	169196473	169196473	1	non canonical	G+E		0.277542	0.171549	0.00292837	NA	1464.7	G	1.15301	0.00279354	1637.44	0.103064	0.174477	TRUE
6490	1	6	169266563	169266563	1	non canonical	G		0.129205	0.014919	NA	NA	1666.43	NA	NA	NA	1678.31	0.114286	0.014919	TRUE
6491	1	6	169482600	169482600	1	non canonical	NC		NA	NA	NA	NA	NA	NA	NA	NA	NA	NA	NA	NA
6492	1	6	169588809	169588809	1	non canonical	NC		NA	NA	NA	NA	NA	NA	NA	NA	NA	NA	NA	NA
6493	1	6	170427114	170427114	1	non canonical	NC		0.089165	0.0147207	0.00875784	NA	1507.9	GxE	0.674203	-0.00147687	1524.69	0.0656865	0.0234786	FALSE
6494	1	6	170747743	170747743	1	non canonical	NC		0.0385647	0.00840288	0.0045728	NA	1995.45	GxE	1.92655	-8.64e-05	2002.4	0.025589	0.0129757	FALSE
6495	1	6	170768731	170768731	1	non canonical	G+E		0.156451	0.109658	0.00374483	NA	1861.27	G	1.77245	0.00390404	1960.32	0.0430481	0.113403	TRUE
6496	1	6	170819931	170819931	1	non canonical	NC		NA	NA	NA	NA	NA	NA	NA	NA	NA	NA	NA	NA
6497	1	6	171033352	171033352	1	non canonical	G		0.138006	0.120208	NA	NA	2234.44	G+E	0.46701	-0.0016159	2339.1	0.0177981	0.120208	TRUE
6498	1	7	153574	153574	1	non canonical	GxE		0.186322	0.0641868	0.00988899	0.0287037	1922.86	G	0.192687	0.00418637	2014.04	0.0835424	0.10278	TRUE
6499	1	7	156465	156465	1	non canonical	NC		0.140122	0.00739188	NA	NA	1475.29	NA	NA	NA	1480.29	0.13273	0.00739188	FALSE
6500	1	7	573146	573146	1	non canonical	NC		NA	NA	NA	NA	NA	NA	NA	NA	NA	NA	NA	NA
6501	1	7	661634	661634	1	non canonical	G		0.489992	0.469971	NA	NA	1829.3	NA	NA	NA	2360.89	0.020021	0.469971	TRUE
6502	1	7	1055600	1055600	1	non canonical	G+E		0.171424	0.146456	0.00462333	NA	1767.56	GxE	0.384988	-0.00163628	1900.4	0.0203445	0.151079	TRUE
6503	1	7	1209742	1209742	1	non canonical	GxE		0.161079	0.0783233	0.0100077	0.05777	2087.25	G+E	0.681163	0.00275762	2212.41	0.0149782	0.146101	TRUE
6504	1	7	1657422	1657422	1	non canonical	NC		0.18319	0.0126945	NA	NA	1464.74	NA	NA	NA	1475.34	0.170495	0.0126945	FALSE
6505	1	7	1663600	1663600	1	non canonical	NC		0.281953	0.00711511	NA	NA	1435.22	NA	NA	NA	1441.28	0.274838	0.00711511	FALSE
6506	1	7	1930337	1930337	1	non canonical	GxE		0.284966	0.261204	0.00455733	0.013931	1847.66	G+E	0.282531	0.00200045	2111.38	0.00527423	0.279692	TRUE
6507	1	7	2091006	2091006	1	non canonical	NC		NA	NA	NA	NA	NA	NA	NA	NA	NA	NA	NA	NA
6508	1	7	2212490	2212490	1	non canonical	NC		NA	NA	NA	NA	NA	NA	NA	NA	NA	NA	NA	NA
6509	1	7	2426947	2426947	1	non canonical	GxE		0.0958366	0.0286328	0.00888416	0.00710783	1602.41	G+E	0.402382	0.0026626	1635.77	0.0512118	0.0446248	TRUE
6510	1	7	2434539	2434539	1	non canonical	NC		0.126061	0.0129406	0.00523029	NA	1574.98	GxE	1.66841	-0.000355	1587.79	0.10789	0.0181709	FALSE
6511	1	7	2510948	2510948	1	non canonical	NC		NA	NA	NA	NA	NA	NA	NA	NA	NA	NA	NA	NA
6512	1	7	2516929	2516929	1	non canonical	NC		0.0939819	0.0119964	NA	NA	1538.8	NA	NA	NA	1547.55	0.0819854	0.0119964	FALSE
6513	1	7	2718413	2718413	1	non canonical	G+E		0.103502	0.0506993	0.00479378	NA	1423.81	G	1.38095	0.00371762	1468.88	0.0480087	0.0554931	TRUE
6514	1	7	2778058	2778058	1	non canonical	NC		NA	NA	NA	NA	NA	NA	NA	NA	NA	NA	NA	NA
6515	1	7	3134557	3134557	1	non canonical	NC		0.180489	0.0146127	0.00411449	0.00329184	1478.72	G+E	1.40618	0.00342378	1494.38	0.15847	0.022019	FALSE
6516	1	7	3313269	3313269	1	non canonical	NC		NA	NA	NA	NA	NA	NA	NA	NA	NA	NA	NA	NA
6517	1	7	4827246	4827246	1	non canonical	NC		NA	NA	NA	NA	NA	NA	NA	NA	NA	NA	NA	NA
6518	1	7	4885643	4885643	1	non canonical	G		0.082696	0.0578709	NA	NA	1719.29	NA	NA	NA	1767.27	0.0248251	0.0578709	TRUE
6519	1	7	5186528	5186528	1	non canonical	G		0.0886512	0.0374772	NA	NA	1770.26	G+E	0.443544	-0.00173455	1801.18	0.051174	0.0374772	TRUE
6520	1	7	5571608	5571608	1	non canonical	NC		0.154962	NA	0.00585812	NA	1587.01	NA	NA	NA	1590.65	0.149104	0.00585812	FALSE
6521	1	7	5599905	5599905	1	non canonical	G		0.137717	0.10135	NA	NA	1509.74	G+E	1.13643	-0.000911	1598.53	0.036367	0.10135	TRUE
6522	1	7	5920535	5920535	1	non canonical	NC		0.212662	0.00607066	NA	NA	1662.33	NA	NA	NA	1666.61	0.206591	0.00607066	FALSE
6523	1	7	6644352	6644352	1	non canonical	NC		NA	NA	NA	NA	NA	NA	NA	NA	NA	NA	NA	NA
6524	1	7	6674031	6674031	1	non canonical	G		0.225562	0.0517669	NA	NA	1401.91	NA	NA	NA	1452.78	0.173795	0.0517669	TRUE
6525	1	7	6680085	6680085	1	non canonical	NC		0.135471	NA	0.00647801	NA	1422.95	NA	NA	NA	1427.05	0.128993	0.00647801	FALSE
6526	1	7	7291514	7291514	1	non canonical	G		0.403057	0.376847	NA	NA	1905.77	G+E	1.16638	-0.000609	2303.59	0.0262101	0.376847	TRUE
6527	1	7	8075032	8075032	1	non canonical	NC		0.339751	NA	0.00604178	NA	1521.9	NA	NA	NA	1527.34	0.333709	0.00604178	FALSE
6528	1	7	12134189	12134189	1	non canonical	G+E		0.204261	0.139706	0.00727868	NA	1347.88	GxE	1.11644	-0.00086	1482.36	0.057277	0.146984	TRUE
6529	1	7	12755396	12755396	1	non canonical	NC		0.13294	0.00844148	NA	NA	1516.37	NA	NA	NA	1522.29	0.124499	0.00844148	FALSE
6530	1	7	12971332	12971332	1	non canonical	NC		NA	NA	NA	NA	NA	NA	NA	NA	NA	NA	NA	NA
6531	1	7	15055459	15055459	1	non canonical	G		0.525457	0.463782	NA	NA	1232.1	NA	NA	NA	1787.08	0.0616749	0.463782	TRUE
6532	1	7	16541901	16541901	1	non canonical	NC		0.0558375	0.0114771	NA	NA	1529.26	NA	NA	NA	1537.14	0.0443604	0.0114771	FALSE
6533	1	7	21797276	21797276	1	non canonical	G+E		0.2451	0.203654	0.00231156	NA	1544.36	G	1.12844	0.00289619	1737.46	0.0391345	0.205965	TRUE
6534	1	7	21952937	21952937	1	non canonical	NC		NA	NA	NA	NA	NA	NA	NA	NA	NA	NA	NA	NA
6535	1	7	22130093	22130093	1	non canonical	NC		NA	NA	NA	NA	NA	NA	NA	NA	NA	NA	NA	NA
6536	1	7	22617382	22617382	1	non canonical	G		0.321013	0.0886439	NA	NA	1621.71	G+E	0.397495	-0.00133049	1719.97	0.232369	0.0886439	TRUE
6537	1	7	23019795	23019795	1	non canonical	G		0.56146	0.462415	NA	NA	1202.59	NA	NA	NA	1788.83	0.0990444	0.462415	TRUE
6538	1	7	23470153	23470153	1	non canonical	NC		NA	NA	NA	NA	NA	NA	NA	NA	NA	NA	NA	NA
6539	1	7	24917750	24917750	1	non canonical	GxE		0.168713	0.141094	0.00452998	0.00722194	1548.95	G+E	2.23836	0.00432368	1680.84	0.0158665	0.152846	TRUE
6540	1	7	25072319	25072319	1	non canonical	NC		0.0652176	NA	0.00191993	NA	1682.29	NA	NA	NA	1681.96	0.0632977	0.00191993	FALSE
6541	1	7	27475596	27475596	1	non canonical	G		0.482811	0.391056	NA	NA	993.02	NA	NA	NA	1451.08	0.0917546	0.391056	TRUE
6542	1	7	28507879	28507879	1	non canonical	NC		NA	NA	NA	NA	NA	NA	NA	NA	NA	NA	NA	NA
6543	1	7	28574260	28574260	1	non canonical	GxE		0.125103	0.0608233	0.0113491	0.0179842	1462.18	G+E	0.604501	0.00279352	1536.31	0.0349459	0.0901566	TRUE
6544	1	7	29153560	29153560	1	non canonical	NC		0.075369	0.0113468	0.00449979	NA	1444.23	G	1.902	0.0044266	1454.11	0.0595225	0.0158466	FALSE
6545	1	7	29599895	29599895	1	non canonical	NC		0.265601	0.00867331	0.00513638	NA	1472.05	GxE	1.91316	-7.81e-05	1483.27	0.251791	0.0138097	FALSE
6546	1	7	30007811	30007811	1	non canonical	NC		0.0508275	0.0100435	0.00546497	NA	1839.78	GxE	1.47635	-0.000608	1849.02	0.0353191	0.0155084	FALSE
6547	1	7	30265567	30265567	1	non canonical	NC		NA	NA	NA	NA	NA	NA	NA	NA	NA	NA	NA	NA
6548	1	7	30590918	30590918	1	non canonical	NC		0.25328	0.00754335	NA	NA	1419.63	NA	NA	NA	1425.84	0.245736	0.00754335	FALSE
6549	1	7	30734041	30734041	1	non canonical	NC		NA	NA	NA	NA	NA	NA	NA	NA	NA	NA	NA	NA
6550	1	7	31023709	31023709	1	non canonical	NC		0.0911221	0.00902939	0.00389465	NA	1464.98	GxE	0.695371	-0.00145019	1472.52	0.0781981	0.012924	FALSE
6551	1	7	31121827	31121827	1	non canonical	G+E		0.0831574	0.0404784	0.00494264	NA	1619.41	GxE	1.9867	-1.49e-05	1654.91	0.0377364	0.045421	TRUE
6552	1	7	31513616	31513616	1	non canonical	NC		0.0305744	0.0115308	0.00761452	NA	1695.76	GxE	0.915814	-0.00128561	1707.74	0.0114291	0.0191453	FALSE
6553	1	7	35289568	35289568	1	non canonical	NC		0.123713	0.00967885	NA	NA	1620.35	NA	NA	NA	1627.33	0.114034	0.00967885	FALSE
6554	1	7	35291644	35291644	1	non canonical	NC		NA	NA	NA	NA	NA	NA	NA	NA	NA	NA	NA	NA
6555	1	7	35545089	35545089	1	non canonical	NC		0.141736	0.0218029	0.00295365	NA	1550.04	GxE	0.155049	-0.00193595	1569.27	0.116979	0.0247565	FALSE
6556	1	7	36304062	36304062	1	non canonical	NC		0.464096	NA	0.0028994	NA	1525.5	NA	NA	NA	1527.91	0.461196	0.0028994	FALSE
6557	1	7	38375485	38375485	1	non canonical	G+E		0.188205	0.0395823	0.00394095	NA	1446.22	GxE	1.16771	-0.000827	1484.89	0.144682	0.0435233	TRUE
6558	1	7	38409725	38409725	1	non canonical	G		0.199497	0.0313958	NA	NA	1815.27	NA	NA	NA	1844.7	0.168101	0.0313958	TRUE
6559	1	7	39993440	39993440	1	non canonical	G+E		0.411368	0.379937	0.00219416	NA	1718.28	GxE	0.67985	-0.00095	2123.01	0.029237	0.382132	TRUE
6560	1	7	40367873	40367873	1	non canonical	GxE		0.266539	0.14802	0.0190712	0.0187768	1591.02	G+E	0.956147	0.00265868	1769.56	0.0806714	0.185868	TRUE
6561	1	7	41233568	41233568	1	non canonical	NC		NA	NA	NA	NA	NA	NA	NA	NA	NA	NA	NA	NA
6562	1	7	41735851	41735851	1	non canonical	NC		0.180829	0.00740802	NA	NA	1469.45	NA	NA	NA	1474.8	0.173421	0.00740802	FALSE
6563	1	7	43248435	43248435	1	non canonical	G+E		0.309999	0.238125	0.0033528	NA	1859.61	G	0.628192	0.00222323	2100.77	0.068521	0.241478	TRUE
6564	1	7	43479485	43479485	1	non canonical	NC		0.0643551	0.00621721	0.00493813	0.00764505	1680.1	G	3.49663	0.0086248	1690.35	0.0455547	0.0188004	FALSE
6565	1	7	43821949	43821949	1	non canonical	GxE		0.271597	0.0516604	0.00836442	0.0130585	1433.15	G+E	0.289057	0.00204369	1505.26	0.198513	0.0730833	TRUE
6566	1	7	44103276	44103276	1	non canonical	G+E		0.2573	0.202825	0.00393025	NA	1452.91	GxE	0.140467	-0.0016885	1649.56	0.0505443	0.206755	TRUE
6567	1	7	44128218	44128218	1	non canonical	G		0.313044	0.0688764	NA	NA	1414.57	NA	NA	NA	1490.64	0.244167	0.0688764	TRUE
6568	1	7	44802162	44802162	1	non canonical	G+E		0.104169	0.0434948	0.00512664	NA	1560.03	GxE	0.515957	-0.00162576	1599.21	0.0555476	0.0486214	TRUE
6569	1	7	44933314	44933314	1	non canonical	NC		0.149982	0.00618296	0.00427695	NA	1449.47	G	1.86738	0.00403322	1455.47	0.139522	0.0104599	FALSE
6570	1	7	44999021	44999021	1	non canonical	G		0.202186	0.0184911	NA	NA	1429.44	NA	NA	NA	1446.16	0.183695	0.0184911	TRUE
6571	1	7	45729156	45729156	1	non canonical	GxE		0.142447	0.0565722	0.0103745	0.0399586	1912.01	G+E	2.13507	0.00435133	2002	0.0355413	0.106905	TRUE
6572	1	7	47541543	47541543	1	non canonical	G		0.15586	0.102898	NA	NA	1325.06	NA	NA	NA	1417.03	0.0529626	0.102898	TRUE
6573	1	7	47674905	47674905	1	non canonical	G+E		0.150011	0.110599	0.00217913	NA	1526.77	G	0.0632404	0.00214926	1624.56	0.0372326	0.112778	TRUE
6574	1	7	47718267	47718267	1	non canonical	NC		NA	NA	NA	NA	NA	NA	NA	NA	NA	NA	NA	NA
6575	1	7	47749519	47749519	1	non canonical	NC		0.190848	0.0105291	NA	NA	1478.3	NA	NA	NA	1486.86	0.180319	0.0105291	FALSE
6576	1	7	49473528	49473528	1	non canonical	NC		NA	NA	NA	NA	NA	NA	NA	NA	NA	NA	NA	NA
6577	1	7	49619841	49619841	1	non canonical	G+E		0.124367	0.0688927	0.00542611	NA	1369.4	GxE	1.97355	-2.83e-05	1431.95	0.0500486	0.0743188	TRUE
6578	1	7	49830790	49830790	1	non canonical	NC		0.0606727	NA	0.00957408	NA	1559.84	NA	NA	NA	1566.13	0.0510986	0.00957408	FALSE
6579	1	7	50485923	50485923	1	non canonical	NC		NA	NA	NA	NA	NA	NA	NA	NA	NA	NA	NA	NA
6580	1	7	50853341	50853341	1	non canonical	NC		0.198991	0.00994898	NA	NA	1452.72	NA	NA	NA	1460.81	0.189042	0.00994898	FALSE
6581	1	7	50863804	50863804	1	non canonical	NC		0.110895	0.00894826	NA	NA	1448.96	NA	NA	NA	1455.14	0.101947	0.00894826	FALSE
6582	1	7	50900556	50900556	1	non canonical	NC		0.158922	0.00838703	0.0076395	NA	1592.37	GxE	1.64353	-0.000367	1603.79	0.142895	0.0160265	FALSE
6583	1	7	51209365	51209365	1	non canonical	NC		0.0402212	NA	0.00309465	NA	1944.73	NA	NA	NA	1945.36	0.0371265	0.00309465	FALSE
6584	1	7	51323496	51323496	1	non canonical	NC		NA	NA	NA	NA	NA	NA	NA	NA	NA	NA	NA	NA
6585	1	7	51376950	51376950	1	non canonical	G		0.190556	0.133131	NA	NA	1415.14	NA	NA	NA	1537.55	0.0574251	0.133131	TRUE
6586	1	7	54074755	54074755	1	non canonical	NC		0.0737593	0.00893291	0.00622108	NA	1435.42	GxE	1.27348	-0.000823	1444.68	0.0586053	0.015154	FALSE
6587	1	7	54487346	54487346	1	non canonical	NC		NA	NA	NA	NA	NA	NA	NA	NA	NA	NA	NA	NA
6588	1	7	54667962	54667962	1	non canonical	NC		0.132476	0.0129569	NA	NA	1517.57	NA	NA	NA	1527.68	0.119519	0.0129569	FALSE
6589	1	7	54899537	54899537	1	non canonical	NC		0.0398408	0.0110764	NA	NA	1418.82	NA	NA	NA	1426.19	0.0287644	0.0110764	FALSE
6590	1	7	55139847	55139847	1	non canonical	G		0.344108	0.287877	NA	NA	1495.52	G+E	1.9126	-7.02e-05	1790.82	0.0562303	0.287877	TRUE
6591	1	7	55179471	55179471	1	non canonical	NC		0.22573	0.0106806	0.00651591	NA	1424.79	GxE	1.40506	-0.000564	1438.74	0.208533	0.0171965	FALSE
6592	1	7	56295392	56295392	1	non canonical	G		0.188947	0.118454	NA	NA	1728.26	G+E	0.626834	-0.00136203	1837.64	0.070493	0.118454	TRUE
6593	1	7	56434951	56434951	1	non canonical	G		0.328383	0.305346	NA	NA	1364.63	NA	NA	NA	1668.81	0.0230373	0.305346	TRUE
6594	1	7	62693631	62693631	1	non canonical	NC		NA	NA	NA	NA	NA	NA	NA	NA	NA	NA	NA	NA
6595	1	7	62809620	62809620	1	non canonical	NC		0.154386	0.0163481	0.00447349	NA	1890.83	GxE	1.85266	-0.000152	1906.71	0.133564	0.0208216	FALSE
6596	1	7	63085215	63085215	1	non canonical	NC		0.0339676	0.00927631	NA	NA	1460.65	NA	NA	NA	1466.46	0.0246913	0.00927631	FALSE
6597	1	7	63494639	63494639	1	non canonical	G		0.355227	0.292366	NA	NA	1233.31	G+E	1.69289	-0.000242	1536.82	0.0628612	0.292366	TRUE
6598	1	7	63562162	63562162	1	non canonical	G		0.0831781	0.0149506	NA	NA	1777.65	NA	NA	NA	1788.86	0.0682274	0.0149506	TRUE
6599	1	7	63924280	63924280	1	non canonical	G		0.168134	0.150092	NA	NA	1646.63	G+E	0.752705	-0.00126902	1780.15	0.0180416	0.150092	TRUE
6600	1	7	64541923	64541923	1	non canonical	G+E		0.194271	0.156545	0.00177197	NA	1339.39	G	0.183381	0.00215614	1481.95	0.0359533	0.158317	TRUE
6601	1	7	66262805	66262805	1	non canonical	NC		0.119794	0.0085271	NA	NA	1476.31	NA	NA	NA	1482.19	0.111267	0.0085271	FALSE
6602	1	7	68211517	68211517	1	non canonical	NC		NA	NA	NA	NA	NA	NA	NA	NA	NA	NA	NA	NA
6603	1	7	69149951	69149951	1	non canonical	G+E		0.290645	0.224627	0.00340674	NA	1561.72	G	0.451359	0.00213157	1785.45	0.062611	0.228034	TRUE
6604	1	7	69292759	69292759	1	non canonical	NC		0.236152	0.00523755	0.00509523	NA	1800.99	GxE	1.14266	-0.000801	1807.96	0.225819	0.0103328	FALSE
6605	1	7	70921332	70921332	1	non canonical	NC		0.238029	0.00839814	NA	NA	1455.24	NA	NA	NA	1462.2	0.229631	0.00839814	FALSE
6606	1	7	71098623	71098623	1	non canonical	NC		0.0739962	0.0118539	NA	NA	1701.6	NA	NA	NA	1709.99	0.0621423	0.0118539	FALSE
6607	1	7	72812030	72812030	1	non canonical	NC		NA	NA	NA	NA	NA	NA	NA	NA	NA	NA	NA	NA
6608	1	7	73095446	73095446	1	non canonical	NC		0.12171	0.00986724	0.00659856	NA	1457.6	GxE	0.643697	-0.00145684	1468.78	0.105245	0.0164658	FALSE
6609	1	7	73113710	73113710	1	non canonical	NC		NA	NA	NA	NA	NA	NA	NA	NA	NA	NA	NA	NA
6610	1	7	73237042	73237042	1	non canonical	NC		NA	NA	NA	NA	NA	NA	NA	NA	NA	NA	NA	NA
6611	1	7	73253049	73253049	1	non canonical	G		0.334006	0.309776	NA	NA	1654.58	G+E	0.742809	-0.00102404	1964.63	0.02423	0.309776	TRUE
6612	1	7	73414616	73414616	1	non canonical	G		0.173745	0.0146053	NA	NA	1520.79	NA	NA	NA	1533.1	0.15914	0.0146053	TRUE
6613	1	7	73483053	73483053	1	non canonical	NC		0.236317	NA	0.00650692	NA	1436.32	NA	NA	NA	1441.25	0.229811	0.00650692	FALSE
6614	1	7	73948381	73948381	1	non canonical	NC		0.268381	NA	0.00406216	NA	1499.41	NA	NA	NA	1501.94	0.264318	0.00406216	FALSE
6615	1	7	75405967	75405967	1	non canonical	G+E		0.0853162	0.0405573	0.0156793	NA	1463.84	GxE	1.99498	-5.62e-06	1508.59	0.0290797	0.0562366	TRUE
6616	1	7	75514575	75514575	1	non canonical	NC		NA	NA	NA	NA	NA	NA	NA	NA	NA	NA	NA	NA
6617	1	7	75517941	75517941	1	non canonical	G		0.116879	0.0216465	NA	NA	1685.49	NA	NA	NA	1703.28	0.0952326	0.0216465	TRUE
6618	1	7	75592418	75592418	1	non canonical	NC		0.279052	0.00553545	0.0055176	NA	1421.52	GxE	1.97724	-2.01e-05	1429.95	0.267999	0.011053	FALSE
6619	1	7	75625777	75625777	1	non canonical	NC		NA	NA	NA	NA	NA	NA	NA	NA	NA	NA	NA	NA
6620	1	7	75649626	75649626	1	non canonical	G		0.0990024	0.0190189	NA	NA	1527.6	NA	NA	NA	1542.67	0.0799834	0.0190189	TRUE
6621	1	7	75666768	75666768	1	non canonical	NC		0.130539	0.0127095	NA	NA	1438.5	NA	NA	NA	1448.36	0.117829	0.0127095	FALSE
6622	1	7	75891115	75891115	1	non canonical	NC		NA	NA	NA	NA	NA	NA	NA	NA	NA	NA	NA	NA
6623	1	7	75994082	75994082	1	non canonical	NC		0.217852	0.0111476	NA	NA	1491.41	NA	NA	NA	1500.97	0.206704	0.0111476	FALSE
6624	1	7	76221076	76221076	1	non canonical	G		0.507788	0.469507	NA	NA	2150.06	G+E	0.482006	-0.000914	2695.3	0.0382808	0.469507	TRUE
6625	1	7	77137824	77137824	1	non canonical	NC		0.0892538	0.0114754	NA	NA	1516.85	NA	NA	NA	1525.08	0.0777784	0.0114754	FALSE
6626	1	7	77282985	77282985	1	non canonical	NC		NA	NA	NA	NA	NA	NA	NA	NA	NA	NA	NA	NA
6627	1	7	79848290	79848290	1	non canonical	G		0.258235	0.101945	NA	NA	1411.5	G+E	0.201411	-0.00163117	1514.71	0.15629	0.101945	TRUE
6628	1	7	80520597	80520597	1	non canonical	G		0.21461	0.0231231	NA	NA	1537.32	NA	NA	NA	1559.02	0.191487	0.0231231	TRUE
6629	1	7	83087065	83087065	1	non canonical	G		0.041598	0.0273186	NA	NA	1558.07	NA	NA	NA	1579.04	0.0142793	0.0273186	TRUE
6630	1	7	84267140	84267140	1	non canonical	NC		NA	NA	NA	NA	NA	NA	NA	NA	NA	NA	NA	NA
6631	1	7	85578682	85578682	1	non canonical	NC		NA	NA	NA	NA	NA	NA	NA	NA	NA	NA	NA	NA
6632	1	7	87534422	87534422	1	non canonical	NC		NA	NA	NA	NA	NA	NA	NA	NA	NA	NA	NA	NA
6633	1	7	91322751	91322751	1	non canonical	GxE		0.140558	0.0929379	0.00400824	0.0173028	2054.15	G+E	0.889653	0.00304515	2150.12	0.0263089	0.114249	TRUE
6634	1	7	92100814	92100814	1	non canonical	G		0.202894	0.0351101	NA	NA	1890.2	G+E	0.114681	-0.00183729	1923.42	0.167784	0.0351101	TRUE
6635	1	7	92669859	92669859	1	non canonical	G+E		0.374415	0.337396	0.00567636	NA	1396.8	GxE	1.62719	-0.000285	1750.01	0.0313422	0.343072	TRUE
6636	1	7	93641451	93641451	1	non canonical	NC		0.130036	0.00885955	0.00638801	NA	1472.32	GxE	0.770859	-0.00130784	1482.52	0.114788	0.0152476	FALSE
6637	1	7	93888413	93888413	1	non canonical	NC		0.141393	0.0120045	NA	NA	1444.4	NA	NA	NA	1453.75	0.129388	0.0120045	FALSE
6638	1	7	94051183	94051183	1	non canonical	G+E		0.158752	0.0241381	0.00454479	NA	1589.5	G	1.80695	0.00392908	1612.89	0.130069	0.0286828	TRUE
6639	1	7	96112303	96112303	1	non canonical	NC		NA	NA	NA	NA	NA	NA	NA	NA	NA	NA	NA	NA
6640	1	7	96221849	96221849	1	non canonical	G		0.128546	0.0851323	NA	NA	1360.85	NA	NA	NA	1435	0.043414	0.0851323	TRUE
6641	1	7	96282247	96282247	1	non canonical	NC		0.0814857	0.00993428	0.00410248	0.00246562	1691.49	G+E	1.29752	0.00371474	1700.04	0.0649834	0.0165024	FALSE
6642	1	7	96958264	96958264	1	non canonical	NC		0.108894	0.00785734	NA	NA	1426.06	NA	NA	NA	1431.23	0.101037	0.00785734	FALSE
6643	1	7	98842834	98842834	1	non canonical	NC		NA	NA	NA	NA	NA	NA	NA	NA	NA	NA	NA	NA
6644	1	7	98889946	98889946	1	non canonical	NC		0.0933716	0.00924991	0.00520964	0.00219766	1432.19	G+E	0.177973	0.00242013	1441.06	0.0767144	0.0166572	FALSE
6645	1	7	99012084	99012084	1	non canonical	NC		0.0240621	0.00718738	NA	NA	1553.42	NA	NA	NA	1557.42	0.0168747	0.00718738	FALSE
6646	1	7	99819110	99819110	1	non canonical	GxE		0.140283	0.0291186	0.00966402	0.00753792	1635.73	G+E	1.17025	0.00334249	1672.6	0.0939626	0.0463205	TRUE
6647	1	7	99959526	99959526	1	non canonical	GxE		0.045553	0.00823011	0.0124318	0.00580065	1402.63	G+E	2.12326	0.00482911	1418.98	0.0190904	0.0264626	TRUE
6648	1	7	100024898	100024898	1	non canonical	G+E		0.0749137	0.0536998	0.00411334	NA	1375.7	GxE	1.80824	-0.000217	1421.23	0.0171005	0.0578132	TRUE
6649	1	7	100042467	100042467	1	non canonical	NC		0.102984	0.00876695	0.00371082	0.00591221	1606.31	G+E	2.13297	0.00454925	1616.89	0.0845936	0.01839	FALSE
6650	1	7	100343083	100343083	1	non canonical	GxE		0.193626	0.13014	0.00691464	0.0261291	1886.05	G+E	0.335459	0.00230838	2030.61	0.0304425	0.163183	TRUE
6651	1	7	100943163	100943163	1	non canonical	NC		0.0142355	0.00909144	NA	NA	1490.3	NA	NA	NA	1495.8	0.0051441	0.00909144	FALSE
6652	1	7	101063331	101063331	1	non canonical	NC		0.203666	0.00915827	0.00379174	0.00364839	1853.1	G+E	0.381672	0.00232481	1863.95	0.187068	0.0165984	FALSE
6653	1	7	101129980	101129980	1	non canonical	GxE		0.227368	0.115661	0.0101429	0.00628536	1307.87	G+E	1.46183	0.00328078	1430.82	0.095279	0.132089	TRUE
6654	1	7	101201400	101201400	1	non canonical	NC		0.258263	NA	0.00359874	NA	1535.23	NA	NA	NA	1537.18	0.254664	0.00359874	FALSE
6655	1	7	101257675	101257675	1	non canonical	NC		NA	NA	NA	NA	NA	NA	NA	NA	NA	NA	NA	NA
6656	1	7	101888125	101888125	1	non canonical	G		0.14858	0.0152039	NA	NA	1575.28	NA	NA	NA	1587.74	0.133376	0.0152039	TRUE
6657	1	7	101926568	101926568	1	non canonical	NC		0.237017	NA	0.0029237	NA	1420.12	NA	NA	NA	1421.24	0.234093	0.0029237	FALSE
6658	1	7	101950701	101950701	1	non canonical	G		0.200538	0.139407	NA	NA	1821.54	G+E	0.742676	-0.00122939	1950.86	0.0611319	0.139407	TRUE
6659	1	7	102071463	102071463	1	non canonical	NC		0.193961	NA	0.00667658	NA	1639.73	NA	NA	NA	1644.46	0.187284	0.00667658	FALSE
6660	1	7	102134668	102134668	1	non canonical	G+E		0.112883	0.0638323	0.00703391	NA	1802.72	GxE	1.95396	-5e-05	1861.51	0.0420166	0.0708662	TRUE
6661	1	7	102155527	102155527	1	non canonical	G+E		0.163602	0.0293004	0.00779648	NA	1384.95	GxE	1.73409	-0.000272	1416.41	0.126505	0.0370969	TRUE
6662	1	7	103815074	103815074	1	non canonical	G+E		0.568534	0.535839	0.000664	NA	1438.41	G	0.457827	0.00129996	2094.55	0.0320313	0.536503	TRUE
6663	1	7	103871917	103871917	1	non canonical	NC		NA	NA	NA	NA	NA	NA	NA	NA	NA	NA	NA	NA
6664	1	7	104897205	104897205	1	non canonical	G		0.648506	0.606559	NA	NA	1027.75	NA	NA	NA	1844.96	0.0419473	0.606559	TRUE
6665	1	7	105258666	105258666	1	non canonical	NC		0.178248	0.0106898	0.0108579	NA	1401.4	GxE	1.99116	-8.89e-06	1418.55	0.1567	0.0215477	FALSE
6666	1	7	105382768	105382768	1	non canonical	G+E		0.242805	0.167458	0.00496731	NA	1983.08	GxE	0.636633	-0.00126251	2146.69	0.0703795	0.172426	TRUE
6667	1	7	106065603	106065603	1	non canonical	NC		NA	NA	NA	NA	NA	NA	NA	NA	NA	NA	NA	NA
6668	1	7	107201750	107201750	1	non canonical	GxE		0.295802	0.101802	0.00505056	0.0969883	1403.82	G+E	0.577031	0.00222473	1605.52	0.0919611	0.203841	TRUE
6669	1	7	107437656	107437656	1	non canonical	G+E		0.624558	0.602624	0.00283143	NA	1934.96	GxE	1.79149	-9.58e-05	2715.57	0.0191028	0.605456	TRUE
6670	1	7	107608007	107608007	1	non canonical	NC		NA	NA	NA	NA	NA	NA	NA	NA	NA	NA	NA	NA
6671	1	7	110143172	110143172	1	non canonical	NC		NA	NA	NA	NA	NA	NA	NA	NA	NA	NA	NA	NA
6672	1	7	111721233	111721233	1	non canonical	NC		NA	NA	NA	NA	NA	NA	NA	NA	NA	NA	NA	NA
6673	1	7	111825813	111825813	1	non canonical	G+E		0.159388	0.0401483	0.00367054	NA	1423.55	G	0.690308	0.00277262	1461.06	0.115569	0.0438188	TRUE
6674	1	7	115293168	115293168	1	non canonical	NC		0.0720122	0.00668861	NA	NA	1569.39	NA	NA	NA	1573.26	0.0653236	0.00668861	FALSE
6675	1	7	117313730	117313730	1	non canonical	G		0.128196	0.0285738	NA	NA	1396.12	NA	NA	NA	1420.47	0.0996221	0.0285738	TRUE
6676	1	7	118498931	118498931	1	non canonical	NC		0.0444439	0.0095886	NA	NA	1664.49	NA	NA	NA	1670.64	0.0348553	0.0095886	FALSE
6677	1	7	119694495	119694495	1	non canonical	NC		NA	NA	NA	NA	NA	NA	NA	NA	NA	NA	NA	NA
6678	1	7	122884581	122884581	1	non canonical	NC		0.0875033	NA	0.00413953	NA	1880.25	NA	NA	NA	1881.95	0.0833638	0.00413953	FALSE
6679	1	7	123269106	123269106	1	non canonical	GxE		0.299067	0.152013	0.00547384	0.00831933	1256.86	G+E	0.310698	0.00198524	1424.33	0.133261	0.165806	TRUE
6680	1	7	125320785	125320785	1	non canonical	NC		NA	NA	NA	NA	NA	NA	NA	NA	NA	NA	NA	NA
6681	1	7	125664997	125664997	1	non canonical	NC		0.0448235	0.0091043	0.00591631	NA	1646.6	GxE	1.65232	-0.000406	1655.35	0.0298029	0.0150206	FALSE
6682	1	7	126984590	126984590	1	non canonical	G		0.0411858	0.0294099	NA	NA	1713.6	G+E	0.838834	-0.00136175	1736.28	0.0117759	0.0294099	TRUE
6683	1	7	127682579	127682579	1	non canonical	NC		0.0399201	0.00902397	NA	NA	1508.48	NA	NA	NA	1514.12	0.0308961	0.00902397	FALSE
6684	1	7	128478670	128478670	1	non canonical	NC		0.0755431	0.013366	NA	NA	1477.93	NA	NA	NA	1487.65	0.0621771	0.013366	FALSE
6685	1	7	128520193	128520193	1	non canonical	G		0.392	0.34111	NA	NA	1311.7	G+E	0.766011	-0.000918	1673.56	0.0508893	0.34111	TRUE
6686	1	7	128707039	128707039	1	non canonical	NC		0.239407	0.0131992	NA	NA	1583.21	NA	NA	NA	1595.26	0.226208	0.0131992	FALSE
6687	1	7	128843678	128843678	1	non canonical	NC		0.0638585	0.00797688	NA	NA	1749.29	NA	NA	NA	1754.23	0.0558816	0.00797688	FALSE
6688	1	7	128845217	128845217	1	non canonical	NC		0.147767	0.011916	0.00441404	0.00599071	1795.92	G+E	4.27894	0.00657495	1811.04	0.125446	0.0223208	FALSE
6689	1	7	128899554	128899554	1	non canonical	NC		NA	NA	NA	NA	NA	NA	NA	NA	NA	NA	NA	NA
6690	1	7	129275471	129275471	1	non canonical	G		0.0654916	0.0259771	NA	NA	1468.48	NA	NA	NA	1488.88	0.0395145	0.0259771	TRUE
6691	1	7	129667665	129667665	1	non canonical	NC		0.0556844	0.0088233	0.00410543	0.00726288	1772.29	G+E	0.311549	0.00267555	1783.58	0.0354928	0.0201916	FALSE
6692	1	7	129778936	129778936	1	non canonical	G+E		0.167084	0.0418273	0.00369545	NA	1599.3	GxE	0.515377	-0.00151217	1638.77	0.121561	0.0455227	TRUE
6693	1	7	131154339	131154339	1	non canonical	NC		NA	NA	NA	NA	NA	NA	NA	NA	NA	NA	NA	NA
6694	1	7	131223417	131223417	1	non canonical	NC		0.269164	0.0124088	0.00409864	NA	1677.88	GxE	1.0005	-0.000894	1692.13	0.252657	0.0165074	FALSE
6695	1	7	131253722	131253722	1	non canonical	G+E		0.249534	0.0575961	0.00610498	NA	1456.42	GxE	1.54962	-0.000414	1518.98	0.185833	0.0637011	TRUE
6696	1	7	131291256	131291256	1	non canonical	NC		0.213012	0.0107695	NA	NA	1630.03	NA	NA	NA	1639.14	0.202242	0.0107695	FALSE
6697	1	7	131514718	131514718	1	non canonical	NC		0.0633892	0.0143478	NA	NA	1447.53	NA	NA	NA	1457.95	0.0490414	0.0143478	FALSE
6698	1	7	132219281	132219281	1	non canonical	NC		0.27862	0.00571895	0.00437111	0.00527079	1574.11	G+E	2.39327	0.00388954	1585.32	0.263259	0.0153609	FALSE
6699	1	7	132258096	132258096	1	non canonical	G		0.0695877	0.0145062	NA	NA	1412.75	G+E	0.0238766	-0.00224772	1423.39	0.0550815	0.0145062	TRUE
6700	1	7	133897858	133897858	1	non canonical	NC		0.0859375	0.0124106	0.0041031	NA	1659.01	G	1.61014	0.00404798	1669.64	0.0694238	0.0165137	FALSE
6701	1	7	134288099	134288099	1	non canonical	GxE		0.182018	0.13896	0.00445889	0.00288662	1532.36	G+E	0.699598	0.00270731	1660.79	0.0357123	0.146306	TRUE
6702	1	7	134455275	134455275	1	non canonical	GxE		0.126977	0.0373424	0.00581919	0.00511403	1512.51	G+E	5.86644	0.00844645	1550.49	0.0787011	0.0482756	TRUE
6703	1	7	134883268	134883268	1	non canonical	NC		NA	NA	NA	NA	NA	NA	NA	NA	NA	NA	NA	NA
6704	1	7	134939464	134939464	1	non canonical	G+E		0.297629	0.117375	0.0111144	NA	1661.47	GxE	0.631555	-0.00117546	1794.73	0.16914	0.128489	TRUE
6705	1	7	137439258	137439258	1	non canonical	G		0.0873692	0.0174827	NA	NA	1734.77	NA	NA	NA	1748.27	0.0698865	0.0174827	TRUE
6706	1	7	137879044	137879044	1	non canonical	NC		NA	NA	NA	NA	NA	NA	NA	NA	NA	NA	NA	NA
6707	1	7	138310864	138310864	1	non canonical	NC		0.0849023	NA	0.00237959	NA	1681.58	NA	NA	NA	1681.7	0.0825227	0.00237959	FALSE
6708	1	7	138945421	138945421	1	non canonical	NC		0.112972	0.0105725	NA	NA	1550.98	NA	NA	NA	1558.66	0.1024	0.0105725	FALSE
6709	1	7	139688876	139688876	1	non canonical	G		0.141521	0.0183758	NA	NA	1454.54	NA	NA	NA	1469.84	0.123145	0.0183758	TRUE
6710	1	7	140347007	140347007	1	non canonical	NC		0.0808238	NA	0.00596483	NA	1686.24	NA	NA	NA	1689.52	0.074859	0.00596483	FALSE
6711	1	7	140819331	140819331	1	non canonical	NC		0.104324	0.00813207	NA	NA	1462.15	NA	NA	NA	1467.54	0.0961918	0.00813207	FALSE
6712	1	7	141037243	141037243	1	non canonical	NC		0.0778208	0.0130635	NA	NA	1603.44	NA	NA	NA	1612.93	0.0647573	0.0130635	FALSE
6713	1	7	141059306	141059306	1	non canonical	NC		NA	NA	NA	NA	NA	NA	NA	NA	NA	NA	NA	NA
6714	1	7	141233224	141233224	1	non canonical	NC		0.0841051	0.0123342	NA	NA	1519.91	NA	NA	NA	1528.84	0.0717709	0.0123342	FALSE
6715	1	7	141431499	141431499	1	non canonical	NC		0.269396	0.00832641	0.00478941	0.00678095	1433.4	G+E	0.811784	0.00251878	1449.35	0.249499	0.0198968	FALSE
6716	1	7	141940591	141940591	1	non canonical	G+E		0.243686	0.145492	0.00475616	NA	1610.44	GxE	1.83705	-0.000151	1754.48	0.0934385	0.150248	TRUE
6717	1	7	142655007	142655007	1	non canonical	NC		0.169285	NA	0.00624592	NA	1462.32	NA	NA	NA	1466.44	0.163039	0.00624592	FALSE
6718	1	7	144056518	144056518	1	non canonical	G+E		0.223932	0.16984	0.00552312	NA	1987.23	GxE	0.396169	-0.00152198	2149.68	0.0485686	0.175363	TRUE
6719	1	7	148111040	148111040	1	non canonical	NC		0.0764244	0.0126619	0.00558191	NA	1590.7	GxE	1.8678	-0.000149	1602.68	0.0581805	0.0182439	FALSE
6720	1	7	148975499	148975499	1	non canonical	NC		NA	NA	NA	NA	NA	NA	NA	NA	NA	NA	NA	NA
6721	1	7	149116704	149116704	1	non canonical	NC		NA	NA	NA	NA	NA	NA	NA	NA	NA	NA	NA	NA
6722	1	7	149543136	149543136	1	non canonical	NC		0.386204	NA	0.00344589	NA	1433.84	NA	NA	NA	1436.42	0.382758	0.00344589	FALSE
6723	1	7	149918384	149918384	1	non canonical	NC		0.0400317	0.0123819	NA	NA	1696.06	NA	NA	NA	1704.53	0.0276498	0.0123819	FALSE
6724	1	7	150011063	150011063	1	non canonical	G		0.216628	0.0214835	NA	NA	1417.69	NA	NA	NA	1437.79	0.195145	0.0214835	TRUE
6725	1	7	150833526	150833526	1	non canonical	NC		0.0965466	NA	0.00833441	NA	1453.53	NA	NA	NA	1459.03	0.0882122	0.00833441	FALSE
6726	1	7	150846128	150846128	1	non canonical	NC		0.0514215	0.0113053	NA	NA	2063.53	NA	NA	NA	2071.21	0.0401162	0.0113053	FALSE
6727	1	7	150933506	150933506	1	non canonical	NC		NA	NA	NA	NA	NA	NA	NA	NA	NA	NA	NA	NA
6728	1	7	151052121	151052121	1	non canonical	G+E		0.17428	0.126694	0.00443896	NA	1689.87	GxE	1.94316	-5.74e-05	1806.29	0.0431466	0.131133	TRUE
6729	1	7	152749323	152749323	1	non canonical	G+E		0.27291	0.195959	0.00395146	NA	1635.64	G	0.955499	0.00263501	1830.09	0.0729998	0.199911	TRUE
6730	1	7	152855213	152855213	1	non canonical	G		0.0675173	0.014527	NA	NA	1576.26	NA	NA	NA	1586.89	0.0529904	0.014527	TRUE
6731	1	7	153078797	153078797	1	non canonical	NC		0.0927116	NA	0.00382482	NA	1541.51	NA	NA	NA	1542.94	0.0888868	0.00382482	FALSE
6732	1	7	154035993	154035993	1	non canonical	NC		NA	NA	NA	NA	NA	NA	NA	NA	NA	NA	NA	NA
6733	1	7	154469937	154469937	1	non canonical	G		0.149183	0.120363	NA	NA	1586.44	NA	NA	NA	1692.54	0.0288195	0.120363	TRUE
6734	1	7	154836613	154836613	1	non canonical	G		0.244232	0.133427	NA	NA	1349.1	NA	NA	NA	1479.93	0.110805	0.133427	TRUE
6735	1	7	155792762	155792762	1	non canonical	NC		NA	NA	NA	NA	NA	NA	NA	NA	NA	NA	NA	NA
6736	1	7	156411247	156411247	1	non canonical	NC		NA	NA	NA	NA	NA	NA	NA	NA	NA	NA	NA	NA
6737	1	7	156807474	156807474	1	non canonical	NC		0.0396055	NA	0.0049697	NA	1523.67	NA	NA	NA	1525.89	0.0346358	0.0049697	FALSE
6738	1	7	156933206	156933206	1	non canonical	G		0.446613	0.395767	NA	NA	1575.14	NA	NA	NA	2013.93	0.0508468	0.395767	TRUE
6739	1	7	157886926	157886926	1	non canonical	G		0.253609	0.131853	NA	NA	1346.54	NA	NA	NA	1477.45	0.121756	0.131853	TRUE
6740	1	7	158287907	158287907	1	non canonical	NC		0.0538977	0.010139	0.0083877	NA	1495.44	GxE	0.789739	-0.00140047	1507.29	0.035371	0.0185267	FALSE
6741	1	7	158359935	158359935	1	non canonical	NC		0.0609644	0.0134195	0.00172236	0.00287593	1465.15	G+E	0.619265	0.00301534	1474.68	0.0429466	0.0180178	FALSE
6742	1	7	158607898	158607898	1	non canonical	G+E		0.167594	0.054275	0.00599685	NA	1479.04	GxE	1.81147	-0.000192	1532.16	0.107322	0.0602719	TRUE
6743	1	8	416471	416471	1	non canonical	NC		0.0557943	NA	0.00431865	NA	1426.3	NA	NA	NA	1428.02	0.0514757	0.00431865	FALSE
6744	1	8	610095	610095	1	non canonical	NC		0.132484	NA	0.0105929	NA	1729.15	NA	NA	NA	1737.07	0.121891	0.0105929	FALSE
6745	1	8	896972	896972	1	non canonical	NC		0.0236714	NA	0.00316227	NA	1683.52	NA	NA	NA	1684.17	0.0205091	0.00316227	FALSE
6746	1	8	929958	929958	1	non canonical	NC		0.0354428	NA	0.00854473	NA	2338.05	NA	NA	NA	2343.25	0.026898	0.00854473	FALSE
6747	1	8	953031	953031	1	non canonical	NC		NA	NA	NA	NA	NA	NA	NA	NA	NA	NA	NA	NA
6748	1	8	1068250	1068250	1	non canonical	NC		0.0833456	NA	0.00518301	NA	1473.96	NA	NA	NA	1476.57	0.0781626	0.00518301	FALSE
6749	1	8	1117323	1117323	1	non canonical	NC		NA	NA	NA	NA	NA	NA	NA	NA	NA	NA	NA	NA
6750	1	8	1456819	1456819	1	non canonical	NC		0.0327545	NA	0.00526152	NA	1439.22	NA	NA	NA	1441.65	0.027493	0.00526152	FALSE
6751	1	8	1526540	1526540	1	non canonical	NC		NA	NA	NA	NA	NA	NA	NA	NA	NA	NA	NA	NA
6752	1	8	1704013	1704013	1	non canonical	NC		0.0474292	NA	0.00367754	NA	1647.11	NA	NA	NA	1648.26	0.0437516	0.00367754	FALSE
6753	1	8	1733369	1733369	1	non canonical	NC		NA	NA	NA	NA	NA	NA	NA	NA	NA	NA	NA	NA
6754	1	8	1790905	1790905	1	non canonical	NC		NA	NA	NA	NA	NA	NA	NA	NA	NA	NA	NA	NA
6755	1	8	1990438	1990438	1	non canonical	NC		NA	NA	NA	NA	NA	NA	NA	NA	NA	NA	NA	NA
6756	1	8	1999014	1999014	1	non canonical	NC		NA	NA	NA	NA	NA	NA	NA	NA	NA	NA	NA	NA
6757	1	8	2106183	2106183	1	non canonical	NC		NA	NA	NA	NA	NA	NA	NA	NA	NA	NA	NA	NA
6758	1	8	2122276	2122276	1	non canonical	NC		NA	NA	NA	NA	NA	NA	NA	NA	NA	NA	NA	NA
6759	1	8	2263331	2263331	1	non canonical	NC		0.0746607	NA	0.0041309	NA	1799.32	NA	NA	NA	1800.96	0.0705298	0.0041309	FALSE
6760	1	8	2337813	2337813	1	non canonical	NC		NA	NA	NA	NA	NA	NA	NA	NA	NA	NA	NA	NA
6761	1	8	2383594	2383594	1	non canonical	NC		NA	NA	NA	NA	NA	NA	NA	NA	NA	NA	NA	NA
6762	1	8	2628628	2628628	1	non canonical	NC		0.0333063	NA	0.00665326	NA	1958.41	NA	NA	NA	1962.01	0.0266531	0.00665326	FALSE
6763	1	8	2916814	2916814	1	non canonical	NC		0.0304087	NA	0.00648065	NA	2075.06	NA	NA	NA	2078.5	0.0239281	0.00648065	FALSE
6764	1	8	3102222	3102222	1	non canonical	NC		NA	NA	NA	NA	NA	NA	NA	NA	NA	NA	NA	NA
6765	1	8	3316893	3316893	1	non canonical	NC		NA	NA	NA	NA	NA	NA	NA	NA	NA	NA	NA	NA
6766	1	8	3416221	3416221	1	non canonical	NC		0.0568997	NA	0.0039705	NA	1431.84	NA	NA	NA	1433.27	0.0529292	0.0039705	FALSE
6767	1	8	3830691	3830691	1	non canonical	NC		0.0820485	NA	0.0107634	NA	1701.63	NA	NA	NA	1709.15	0.0712851	0.0107634	FALSE
6768	1	8	3892716	3892716	1	non canonical	NC		NA	NA	NA	NA	NA	NA	NA	NA	NA	NA	NA	NA
6769	1	8	4329150	4329150	1	non canonical	NC		0.140141	0.010063	NA	NA	1565.11	NA	NA	NA	1572.62	0.130078	0.010063	FALSE
6770	1	8	4504999	4504999	1	non canonical	NC		NA	NA	NA	NA	NA	NA	NA	NA	NA	NA	NA	NA
6771	1	8	4644739	4644739	1	non canonical	NC		0.0302935	0.00866979	0.00513496	NA	1881.07	GxE	1.31219	-0.000816	1888.61	0.0164888	0.0138047	FALSE
6772	1	8	4773213	4773213	1	non canonical	NC		0.129769	0.00782784	0.00668977	NA	1455.61	GxE	1.532	-0.000498	1465.13	0.115252	0.0145176	FALSE
6773	1	8	4980497	4980497	1	non canonical	G+E		0.152771	0.0584039	0.00600444	NA	1654.13	GxE	0.683004	-0.00136462	1709.99	0.0883628	0.0644084	TRUE
6774	1	8	6876695	6876695	1	non canonical	G		0.117016	0.0330629	NA	NA	1935.16	NA	NA	NA	1963.19	0.0839532	0.0330629	TRUE
6775	1	8	7308492	7308492	1	non canonical	G+E		0.0803138	0.0408124	0.002837	NA	1654.86	G	0.838608	0.00320094	1688.75	0.0366645	0.0436494	TRUE
6776	1	8	7320532	7320532	1	non canonical	NC		0.0270873	0.014154	0.00384318	NA	2836.64	GxE	0.462424	-0.00182928	2847.61	0.00909009	0.0179972	FALSE
6777	1	8	7543899	7543899	1	non canonical	G+E		0.0911614	0.0595905	0.00388949	NA	1683.56	GxE	1.81203	-0.000209	1734.72	0.0276814	0.06348	TRUE
6778	1	8	8241752	8241752	1	non canonical	G+E		0.255178	0.227267	0.00773821	NA	2204.2	GxE	1.56486	-0.000397	2424.24	0.0201733	0.235005	TRUE
6779	1	8	9409864	9409864	1	non canonical	NC		NA	NA	NA	NA	NA	NA	NA	NA	NA	NA	NA	NA
6780	1	8	9415355	9415355	1	non canonical	G		0.277017	0.157832	NA	NA	1306.58	NA	NA	NA	1465.9	0.119185	0.157832	TRUE
6781	1	8	11250222	11250222	1	non canonical	NC		NA	NA	NA	NA	NA	NA	NA	NA	NA	NA	NA	NA
6782	1	8	11279352	11279352	1	non canonical	NC		0.0597284	NA	0.00613189	NA	1586.39	NA	NA	NA	1589.7	0.0535965	0.00613189	FALSE
6783	1	8	11534225	11534225	1	non canonical	NC		0.0639136	NA	0.00322138	NA	1437.96	NA	NA	NA	1438.77	0.0606922	0.00322138	FALSE
6784	1	8	11607557	11607557	1	non canonical	NC		NA	NA	NA	NA	NA	NA	NA	NA	NA	NA	NA	NA
6785	1	8	11611189	11611189	1	non canonical	NC		NA	NA	NA	NA	NA	NA	NA	NA	NA	NA	NA	NA
6786	1	8	11630219	11630219	1	non canonical	NC		0.0356821	NA	0.00986385	NA	1804.86	NA	NA	NA	1811.17	0.0258183	0.00986385	FALSE
6787	1	8	11719367	11719367	1	non canonical	NC		NA	NA	NA	NA	NA	NA	NA	NA	NA	NA	NA	NA
6788	1	8	11790559	11790559	1	non canonical	NC		0.0265918	NA	0.00475208	NA	2523.32	NA	NA	NA	2525.3	0.0218397	0.00475208	FALSE
6789	1	8	11995002	11995002	1	non canonical	NC		0.0275591	NA	0.00514812	NA	1938.27	NA	NA	NA	1940.58	0.022411	0.00514812	FALSE
6790	1	8	12235606	12235606	1	non canonical	NC		NA	NA	NA	NA	NA	NA	NA	NA	NA	NA	NA	NA
6791	1	8	12623766	12623766	1	non canonical	NC		NA	NA	NA	NA	NA	NA	NA	NA	NA	NA	NA	NA
6792	1	8	12829807	12829807	1	non canonical	NC		0.0434006	NA	0.0100193	NA	1474.83	NA	NA	NA	1481.35	0.0333813	0.0100193	FALSE
6793	1	8	13092547	13092547	1	non canonical	NC		NA	NA	NA	NA	NA	NA	NA	NA	NA	NA	NA	NA
6794	1	8	13209750	13209750	1	non canonical	NC		NA	NA	NA	NA	NA	NA	NA	NA	NA	NA	NA	NA
6795	1	8	15542010	15542010	1	non canonical	GxE		0.104417	0.0350036	0.00960056	0.00752108	1781.62	G+E	2.13397	0.00454309	1821.84	0.0522913	0.0521253	TRUE
6796	1	8	17087500	17087500	1	non canonical	NC		0.0741808	0.0121345	0.00350328	NA	1739.34	GxE	0.611632	-0.00157195	1749.02	0.058543	0.0156378	FALSE
6797	1	8	17521952	17521952	1	non canonical	NC		0.341478	NA	0.0046389	NA	1494.07	NA	NA	NA	1497.81	0.336839	0.0046389	FALSE
6798	1	8	17663002	17663002	1	non canonical	GxE		0.239576	0.121019	0.00872335	0.0112659	1468.82	G+E	1.83144	0.0035745	1601.8	0.0985672	0.141009	TRUE
6799	1	8	18285563	18285563	1	non canonical	NC		NA	NA	NA	NA	NA	NA	NA	NA	NA	NA	NA	NA
6800	1	8	18823341	18823341	1	non canonical	GxE		0.189557	0.119831	0.00821948	0.0332145	1635.46	G+E	2.66796	0.00464374	1777.72	0.0282924	0.161265	TRUE
6801	1	8	18896631	18896631	1	non canonical	G+E		0.274535	0.198983	0.00351849	NA	1299.76	G	1.40561	0.00303036	1496.9	0.072034	0.202501	TRUE
6802	1	8	19026658	19026658	1	non canonical	G+E		0.170204	0.0581491	0.00890487	NA	2191.88	GxE	0.983546	-0.00103173	2251.36	0.10315	0.067054	TRUE
6803	1	8	19333253	19333253	1	non canonical	G+E		0.324139	0.298165	0.00626301	NA	1958.46	GxE	1.83476	-0.000137	2258.27	0.0197112	0.304428	TRUE
6804	1	8	20104343	20104343	1	non canonical	NC		0.131567	0.0149762	0.00816879	NA	1405.18	GxE	1.20794	-0.000842	1422.67	0.108422	0.023145	FALSE
6805	1	8	20559567	20559567	1	non canonical	NC		NA	NA	NA	NA	NA	NA	NA	NA	NA	NA	NA	NA
6806	1	8	21268342	21268342	1	non canonical	NC		NA	NA	NA	NA	NA	NA	NA	NA	NA	NA	NA	NA
6807	1	8	21912864	21912864	1	non canonical	NC		0.0750156	0.0142485	0.00677173	NA	1595.11	GxE	0.761528	-0.0014011	1609.47	0.0539954	0.0210202	FALSE
6808	1	8	21983873	21983873	1	non canonical	NC		NA	NA	NA	NA	NA	NA	NA	NA	NA	NA	NA	NA
6809	1	8	21992877	21992877	1	non canonical	G		0.19095	0.064636	NA	NA	1598	G+E	0.0534309	-0.00192533	1658.8	0.126314	0.064636	TRUE
6810	1	8	22256438	22256438	1	non canonical	GxE		0.181047	0.0804129	0.00936811	0.0725891	2506.02	G+E	1.30418	0.00331879	2647.8	0.0186764	0.16237	TRUE
6811	1	8	22480583	22480583	1	non canonical	NC		0.106155	0.00896801	NA	NA	1609.52	NA	NA	NA	1615.68	0.0971874	0.00896801	FALSE
6812	1	8	22530654	22530654	1	non canonical	NC		0.0936548	0.00831727	NA	NA	1642.61	NA	NA	NA	1648.08	0.0853376	0.00831727	FALSE
6813	1	8	22539444	22539444	1	non canonical	NC		NA	NA	NA	NA	NA	NA	NA	NA	NA	NA	NA	NA
6814	1	8	22573179	22573179	1	non canonical	NC		0.170405	0.0101938	0.00527443	NA	1429.31	GxE	1.77527	-0.000228	1440.41	0.154937	0.0154682	FALSE
6815	1	8	22733261	22733261	1	non canonical	G+E		0.293433	0.159417	0.00343843	NA	1519.61	GxE	0.196339	-0.00155814	1685.06	0.130578	0.162855	TRUE
6816	1	8	22811322	22811322	1	non canonical	NC		0.181779	0.0100771	0.00273702	NA	1416.38	G	0.581538	0.00258949	1425.08	0.168965	0.0128142	FALSE
6817	1	8	22861942	22861942	1	non canonical	NC		0.188731	0.0148444	0.00417965	NA	1754.65	G	1.68263	0.00366505	1769.58	0.169707	0.019024	FALSE
6818	1	8	23031347	23031347	1	non canonical	NC		0.0854491	0.00785223	0.00889184	NA	2102.69	GxE	1.99378	-6.97e-06	2113.51	0.068705	0.0167441	FALSE
6819	1	8	23077202	23077202	1	non canonical	G		0.17936	0.103589	NA	NA	1425.07	NA	NA	NA	1520.19	0.0757711	0.103589	TRUE
6820	1	8	23193704	23193704	1	non canonical	NC		NA	NA	NA	NA	NA	NA	NA	NA	NA	NA	NA	NA
6821	1	8	23310132	23310132	1	non canonical	G		0.287582	0.261985	NA	NA	1944.35	G+E	0.1586	-0.00160388	2198.2	0.0255976	0.261985	TRUE
6822	1	8	23398346	23398346	1	non canonical	G		0.587702	0.562946	NA	NA	1162.43	NA	NA	NA	1863.82	0.024756	0.562946	TRUE
6823	1	8	23553798	23553798	1	non canonical	NC		0.0462791	0.0101596	NA	NA	1608.39	NA	NA	NA	1615.05	0.0361194	0.0101596	FALSE
6824	1	8	23602677	23602677	1	non canonical	G+E		0.17827	0.123852	0.00200773	NA	2159.29	G	0.732327	0.00275275	2271.72	0.0524099	0.12586	TRUE
6825	1	8	24507197	24507197	1	non canonical	GxE		0.132216	0.0302076	0.00266634	0.0251723	1527.82	G+E	0.964528	0.00315452	1574.72	0.07417	0.0580462	TRUE
6826	1	8	25284195	25284195	1	non canonical	G		0.0560774	0.0162336	NA	NA	1603.67	NA	NA	NA	1615.6	0.0398437	0.0162336	TRUE
6827	1	8	26323315	26323315	1	non canonical	NC		0.0871369	NA	0.00734598	NA	1446.39	NA	NA	NA	1450.93	0.0797909	0.00734598	FALSE
6828	1	8	26368795	26368795	1	non canonical	NC		0.116253	0.00772042	0.00381493	0.00484792	1474.8	G	3.08011	0.00769182	1483.8	0.0998701	0.0163833	FALSE
6829	1	8	26519438	26519438	1	non canonical	NC		0.0979848	0.0118622	NA	NA	1510.35	NA	NA	NA	1519.03	0.0861227	0.0118622	FALSE
6830	1	8	27094082	27094082	1	non canonical	NC		0.179347	NA	0.00530073	NA	1680.85	NA	NA	NA	1684.11	0.174046	0.00530073	FALSE
6831	1	8	27318934	27318934	1	non canonical	NC		0.0787808	0.0104723	NA	NA	1452.33	NA	NA	NA	1459.56	0.0683085	0.0104723	FALSE
6832	1	8	28223457	28223457	1	non canonical	NC		0.261182	0.0101035	NA	NA	1780.27	NA	NA	NA	1789.37	0.251079	0.0101035	FALSE
6833	1	8	28515641	28515641	1	non canonical	NC		NA	NA	NA	NA	NA	NA	NA	NA	NA	NA	NA	NA
6834	1	8	28924133	28924133	1	non canonical	NC		0.168916	0.0105397	NA	NA	1718.79	NA	NA	NA	1727.08	0.158376	0.0105397	FALSE
6835	1	8	29522838	29522838	1	non canonical	NC		0.0800013	0.0057435	NA	NA	1571.89	NA	NA	NA	1574.97	0.0742578	0.0057435	FALSE
6836	1	8	29589696	29589696	1	non canonical	G		0.338412	0.141813	NA	NA	1322.66	NA	NA	NA	1479.33	0.196599	0.141813	TRUE
6837	1	8	29957344	29957344	1	non canonical	NC		0.179515	0.00789306	0.00473561	NA	1523.22	GxE	0.685704	-0.00131884	1531.7	0.166886	0.0126287	FALSE
6838	1	8	30087400	30087400	1	non canonical	GxE		0.315207	0.185239	0.0145766	0.0206997	1291.47	G+E	2.3151	0.0036264	1513.54	0.0946916	0.220515	TRUE
6839	1	8	30635400	30635400	1	non canonical	G+E		0.193006	0.0272181	0.0101456	NA	1396.19	GxE	0.059973	-0.00191399	1429.17	0.155643	0.0373637	TRUE
6840	1	8	30658394	30658394	1	non canonical	NC		0.104997	0.00767175	NA	NA	1464.1	NA	NA	NA	1469.07	0.0973251	0.00767175	FALSE
6841	1	8	32985289	32985289	1	non canonical	G+E		0.26429	0.25615	0.00329154	NA	1972.39	GxE	1.57672	-0.000381	2215.17	0.00484844	0.259441	TRUE
6842	1	8	33455184	33455184	1	non canonical	G		0.0757611	0.021403	NA	NA	1627.03	NA	NA	NA	1643.73	0.0543581	0.021403	TRUE
6843	1	8	33765107	33765107	1	non canonical	GxE		0.223631	0.0813177	0.00372755	0.0171535	1368.33	G+E	0.361195	0.00224701	1463.37	0.121433	0.102199	TRUE
6844	1	8	34787718	34787718	1	non canonical	NC		NA	NA	NA	NA	NA	NA	NA	NA	NA	NA	NA	NA
6845	1	8	35235229	35235229	1	non canonical	GxE		0.103502	0.0447956	0.00286036	0.00540741	1475.73	G+E	0.131566	0.00234203	1516.72	0.0504382	0.0530634	TRUE
6846	1	8	35434935	35434935	1	non canonical	NC		0.157968	NA	0.00347143	NA	1695.14	NA	NA	NA	1696.5	0.154497	0.00347143	FALSE
6847	1	8	35478712	35478712	1	non canonical	NC		0.0455543	0.00841705	NA	NA	1676.38	NA	NA	NA	1681.56	0.0371372	0.00841705	FALSE
6848	1	8	36974753	36974753	1	non canonical	NC		0.143297	0.00741744	NA	NA	1435.94	NA	NA	NA	1440.98	0.135879	0.00741744	FALSE
6849	1	8	37082537	37082537	1	non canonical	G		0.192482	0.118141	NA	NA	1696.41	NA	NA	NA	1805.96	0.0743408	0.118141	TRUE
6850	1	8	37749412	37749412	1	non canonical	G+E		0.200264	0.0285088	0.00585202	NA	1460.55	GxE	1.14212	-0.000839	1490.92	0.165903	0.0343609	TRUE
6851	1	8	37826337	37826337	1	non canonical	NC		NA	NA	NA	NA	NA	NA	NA	NA	NA	NA	NA	NA
6852	1	8	38174205	38174205	1	non canonical	NC		NA	NA	NA	NA	NA	NA	NA	NA	NA	NA	NA	NA
6853	1	8	38371413	38371413	1	non canonical	NC		0.0528621	0.0120403	0.00307628	NA	1707.7	G	0.751243	0.00319486	1716.64	0.0377456	0.0151166	FALSE
6854	1	8	38816065	38816065	1	non canonical	NC		0.0497901	0.0102271	NA	NA	1564.18	NA	NA	NA	1570.93	0.0395631	0.0102271	FALSE
6855	1	8	39380592	39380592	1	non canonical	GxE		0.397215	0.199215	0.0054636	0.173112	2050.86	G+E	4.27461	0.00464725	2442.39	0.0194236	0.377791	TRUE
6856	1	8	40802449	40802449	1	non canonical	NC		NA	NA	NA	NA	NA	NA	NA	NA	NA	NA	NA	NA
6857	1	8	40842173	40842173	1	non canonical	G		0.190932	0.126181	NA	NA	1521.55	NA	NA	NA	1637.96	0.0647514	0.126181	TRUE
6858	1	8	41157337	41157337	1	non canonical	NC		0.0735152	0.0119608	NA	NA	2016.65	NA	NA	NA	2025.13	0.0615544	0.0119608	FALSE
6859	1	8	41176850	41176850	1	non canonical	NC		NA	NA	NA	NA	NA	NA	NA	NA	NA	NA	NA	NA
6860	1	8	41502612	41502612	1	non canonical	G		0.123171	0.0150851	NA	NA	1518.49	NA	NA	NA	1530.43	0.108086	0.0150851	TRUE
6861	1	8	41860734	41860734	1	non canonical	NC		NA	NA	NA	NA	NA	NA	NA	NA	NA	NA	NA	NA
6862	1	8	42150794	42150794	1	non canonical	NC		0.288478	0.00535712	NA	NA	1430.09	NA	NA	NA	1434.21	0.283121	0.00535712	FALSE
6863	1	8	48418189	48418189	1	non canonical	G+E		0.616843	0.557475	0.00282667	NA	1135.27	GxE	0.885766	-0.000522	1867.47	0.056541	0.560302	TRUE
6864	1	8	48517420	48517420	1	non canonical	NC		0.150495	0.00664122	NA	NA	1445.98	NA	NA	NA	1450.34	0.143854	0.00664122	FALSE
6865	1	8	49307089	49307089	1	non canonical	NC		0.060371	0.00916748	0.00746132	NA	1410.63	GxE	1.92011	-9.19e-05	1420.96	0.0437422	0.0166288	FALSE
6866	1	8	49737422	49737422	1	non canonical	NC		0.189006	NA	0.00408016	NA	1499.34	NA	NA	NA	1501.44	0.184926	0.00408016	FALSE
6867	1	8	50314174	50314174	1	non canonical	NC		NA	NA	NA	NA	NA	NA	NA	NA	NA	NA	NA	NA
6868	1	8	51469395	51469395	1	non canonical	NC		0.0543257	0.00735106	0.00397052	NA	1655.49	G	1.37089	0.00390985	1661.21	0.0430041	0.0113216	FALSE
6869	1	8	52290144	52290144	1	non canonical	NC		NA	NA	NA	NA	NA	NA	NA	NA	NA	NA	NA	NA
6870	1	8	53392286	53392286	1	non canonical	NC		0.146869	NA	0.00482857	NA	1426.69	NA	NA	NA	1429.3	0.142041	0.00482857	FALSE
6871	1	8	53578814	53578814	1	non canonical	G		0.232664	0.108507	NA	NA	1603.58	G+E	1.01511	-0.000924	1709.63	0.124157	0.108507	TRUE
6872	1	8	54188341	54188341	1	non canonical	NC		0.055822	0.00886455	NA	NA	1717.07	NA	NA	NA	1722.71	0.0469575	0.00886455	FALSE
6873	1	8	54437135	54437135	1	non canonical	G		0.28213	0.251688	NA	NA	1503.91	NA	NA	NA	1747.46	0.030442	0.251688	TRUE
6874	1	8	54625046	54625046	1	non canonical	NC		0.0992828	0.00893036	0.0029151	NA	1690.42	G	0.437425	0.0026912	1697.09	0.0874373	0.0118455	FALSE
6875	1	8	56321773	56321773	1	non canonical	NC		NA	NA	NA	NA	NA	NA	NA	NA	NA	NA	NA	NA
6876	1	8	56832362	56832362	1	non canonical	NC		0.0621682	0.00731293	0.0101577	0.00628035	1569.03	G+E	7.40418	0.0108574	1583.46	0.0384173	0.0237509	FALSE
6877	1	8	58055024	58055024	1	non canonical	G		0.224692	0.143995	NA	NA	2175.52	NA	NA	NA	2312.7	0.0806961	0.143995	TRUE
6878	1	8	58122850	58122850	1	non canonical	G+E		0.276024	0.0401313	0.0020998	NA	1973.65	G	0.408016	0.00213699	2015.97	0.233793	0.0422311	TRUE
6879	1	8	59771002	59771002	1	non canonical	NC		NA	NA	NA	NA	NA	NA	NA	NA	NA	NA	NA	NA
6880	1	8	59803705	59803705	1	non canonical	G+E		0.340069	0.230161	0.00834631	NA	1190.62	GxE	1.6004	-0.000323	1438.69	0.101562	0.238507	TRUE
6881	1	8	60997101	60997101	1	non canonical	NC		NA	NA	NA	NA	NA	NA	NA	NA	NA	NA	NA	NA
6882	1	8	61573309	61573309	1	non canonical	G		0.0582105	0.029203	NA	NA	1652.29	G+E	0.339537	-0.00191214	1675.24	0.0290075	0.029203	TRUE
6883	1	8	61821400	61821400	1	non canonical	NC		0.265287	0.00984043	NA	NA	1541.94	NA	NA	NA	1550.81	0.255446	0.00984043	FALSE
6884	1	8	61880392	61880392	1	non canonical	NC		0.148262	0.00812948	NA	NA	1413.08	NA	NA	NA	1418.84	0.140133	0.00812948	FALSE
6885	1	8	62035457	62035457	1	non canonical	G		0.140941	0.0731201	NA	NA	1451.13	NA	NA	NA	1515.87	0.0678207	0.0731201	TRUE
6886	1	8	62673444	62673444	1	non canonical	NC		0.203112	0.00935067	NA	NA	1441.05	NA	NA	NA	1448.58	0.193761	0.00935067	FALSE
6887	1	8	62768578	62768578	1	non canonical	NC		NA	NA	NA	NA	NA	NA	NA	NA	NA	NA	NA	NA
6888	1	8	66472662	66472662	1	non canonical	G		0.144421	0.103117	NA	NA	1796.24	NA	NA	NA	1887.21	0.0413038	0.103117	TRUE
6889	1	8	67070006	67070006	1	non canonical	NC		0.174406	0.013336	0.00323375	0.00374856	1765.12	G+E	5.0432	0.00714805	1778.99	0.154088	0.0203184	FALSE
6890	1	8	67317506	67317506	1	non canonical	GxE		0.250093	0.139292	0.00438636	0.00461507	1829.15	G+E	3.51392	0.00507823	1970.57	0.101799	0.148293	TRUE
6891	1	8	67406954	67406954	1	non canonical	NC		NA	NA	NA	NA	NA	NA	NA	NA	NA	NA	NA	NA
6892	1	8	67681447	67681447	1	non canonical	G		0.518021	0.433536	NA	NA	926.785	NA	NA	NA	1448.96	0.0844853	0.433536	TRUE
6893	1	8	68251877	68251877	1	non canonical	G		0.0823734	0.0441758	NA	NA	1583.76	NA	NA	NA	1620.18	0.0381975	0.0441758	TRUE
6894	1	8	70973739	70973739	1	non canonical	NC		0.0494896	0.0132594	NA	NA	1575.52	NA	NA	NA	1584.83	0.0362302	0.0132594	FALSE
6895	1	8	73658110	73658110	1	non canonical	NC		NA	NA	NA	NA	NA	NA	NA	NA	NA	NA	NA	NA
6896	1	8	74006994	74006994	1	non canonical	GxE		0.378532	0.253595	0.012733	0.0170646	1420.72	G+E	1.08233	0.00234906	1721.66	0.0951391	0.283393	TRUE
6897	1	8	74209522	74209522	1	non canonical	NC		NA	NA	NA	NA	NA	NA	NA	NA	NA	NA	NA	NA
6898	1	8	74787918	74787918	1	non canonical	G+E		0.349764	0.103332	0.00796196	NA	1370.27	GxE	1.22963	-0.000613	1495.35	0.23847	0.111294	TRUE
6899	1	8	76221503	76221503	1	non canonical	G+E		0.221235	0.116402	0.0199325	NA	1468.95	GxE	0.727957	-0.00121157	1596.75	0.0849006	0.136334	TRUE
6900	1	8	76455396	76455396	1	non canonical	G		0.291022	0.267106	NA	NA	1190.38	G+E	0.407966	-0.00138019	1449.59	0.0239161	0.267106	TRUE
6901	1	8	76577776	76577776	1	non canonical	NC		NA	NA	NA	NA	NA	NA	NA	NA	NA	NA	NA	NA
6902	1	8	81120599	81120599	1	non canonical	G+E		0.132735	0.0337267	0.00683655	NA	1865.67	GxE	1.70012	-0.000318	1899.01	0.0921719	0.0405632	TRUE
6903	1	8	81152973	81152973	1	non canonical	NC		NA	NA	NA	NA	NA	NA	NA	NA	NA	NA	NA	NA
6904	1	8	81599569	81599569	1	non canonical	NC		0.0291262	NA	0.00644434	NA	1675.72	NA	NA	NA	1679.12	0.0226818	0.00644434	FALSE
6905	1	8	81827712	81827712	1	non canonical	G		0.414166	0.391273	NA	NA	1365.77	G+E	1.9798	-1.45e-05	1781.71	0.0228933	0.391273	TRUE
6906	1	8	81916823	81916823	1	non canonical	NC		0.0470288	0.011825	0.00410786	NA	1612.61	GxE	1.37739	-0.000726	1622.16	0.0310959	0.0159329	FALSE
6907	1	8	82006417	82006417	1	non canonical	NC		0.0779642	0.0105172	NA	NA	1757.07	NA	NA	NA	1764.34	0.067447	0.0105172	FALSE
6908	1	8	83353898	83353898	1	non canonical	NC		0.0692041	0.0193259	0.00336899	NA	1461.6	GxE	0.268906	-0.00197012	1477.28	0.0465092	0.0226949	FALSE
6909	1	8	84606468	84606468	1	non canonical	NC		0.148343	NA	0.00222945	NA	1692.15	NA	NA	NA	1692.29	0.146113	0.00222945	FALSE
6910	1	8	85787158	85787158	1	non canonical	GxE		0.130586	0.0311243	0.00367597	0.00390646	1739.28	G+E	0.856218	0.00304478	1768.87	0.0918791	0.0387068	TRUE
6911	1	8	86065151	86065151	1	non canonical	NC		NA	NA	NA	NA	NA	NA	NA	NA	NA	NA	NA	NA
6912	1	8	87384763	87384763	1	non canonical	G		0.0571047	0.0231115	NA	NA	1718.67	NA	NA	NA	1736.45	0.0339932	0.0231115	TRUE
6913	1	8	89571817	89571817	1	non canonical	NC		0.0783054	0.0119291	0.00338603	NA	1744.51	GxE	0.351474	-0.0018579	1753.97	0.0629902	0.0153152	FALSE
6914	1	8	91017761	91017761	1	non canonical	NC		0.345522	0.00565235	NA	NA	1754.42	NA	NA	NA	1759.45	0.33987	0.00565235	FALSE
6915	1	8	91681699	91681699	1	non canonical	G		0.461852	0.408225	NA	NA	1406.65	G+E	1.31638	-0.00045	1865.85	0.0536266	0.408225	TRUE
6916	1	8	93537362	93537362	1	non canonical	NC		0.285693	NA	0.00429129	NA	1422.73	NA	NA	NA	1425.63	0.281402	0.00429129	FALSE
6917	1	8	94592584	94592584	1	non canonical	G+E		0.389825	0.353104	0.00109001	NA	1693.44	G	0.746788	0.00205489	2063.4	0.0356314	0.354194	TRUE
6918	1	8	95092340	95092340	1	non canonical	NC		0.177326	0.00736377	NA	NA	1454.61	NA	NA	NA	1459.89	0.169963	0.00736377	FALSE
6919	1	8	95569815	95569815	1	non canonical	G+E		0.210096	0.144382	0.00349399	NA	1421.9	G	0.979198	0.00288565	1558.1	0.0622199	0.147876	TRUE
6920	1	8	97470578	97470578	1	non canonical	G		0.0757609	0.0156823	NA	NA	2123.35	NA	NA	NA	2135.1	0.0600786	0.0156823	TRUE
6921	1	8	98420810	98420810	1	non canonical	NC		0.100975	0.0113086	NA	NA	1574.32	NA	NA	NA	1582.53	0.0896664	0.0113086	FALSE
6922	1	8	99165228	99165228	1	non canonical	G+E		0.148053	0.134305	0.00268361	NA	1703.91	GxE	0.708392	-0.00134579	1821.73	0.0110646	0.136988	TRUE
6923	1	8	99395068	99395068	1	non canonical	NC		NA	NA	NA	NA	NA	NA	NA	NA	NA	NA	NA	NA
6924	1	8	99411691	99411691	1	non canonical	NC		0.228646	NA	0.00672967	NA	1427.49	NA	NA	NA	1432.59	0.221917	0.00672967	FALSE
6925	1	8	101177733	101177733	1	non canonical	G		0.201861	0.184278	NA	NA	2212.03	NA	NA	NA	2379.75	0.017583	0.184278	TRUE
6926	1	8	101862766	101862766	1	non canonical	GxE		0.133861	0.0279318	0.00224251	0.0334992	1592.88	G+E	1.47185	0.0036885	1644.84	0.070187	0.0636736	TRUE
6927	1	8	102313771	102313771	1	non canonical	GxE		0.185147	0.07778	0.00405072	0.0584176	1533.23	G+E	2.90676	0.0049086	1656.97	0.0448982	0.140248	TRUE
6928	1	8	102544242	102544242	1	non canonical	G		0.667134	0.607461	NA	NA	1099.69	NA	NA	NA	1946.13	0.0596732	0.607461	TRUE
6929	1	8	102729926	102729926	1	non canonical	G		0.151316	0.0805188	NA	NA	1423.61	GxE	0.771334	-0.00334726	1495.67	0.0707971	0.0805188	TRUE
6930	1	8	103238160	103238160	1	non canonical	NC		NA	NA	NA	NA	NA	NA	NA	NA	NA	NA	NA	NA
6931	1	8	103313232	103313232	1	non canonical	NC		0.14509	0.0124699	NA	NA	1475.7	NA	NA	NA	1485.53	0.13262	0.0124699	FALSE
6932	1	8	103549622	103549622	1	non canonical	GxE		0.230412	0.112835	0.0107805	0.00908098	1729.37	G+E	2.51635	0.00426604	1853.34	0.0977155	0.132696	TRUE
6933	1	8	103589260	103589260	1	non canonical	G		0.306725	0.0793481	NA	NA	1370.27	G+E	0.796096	-0.00102084	1456.8	0.227377	0.0793481	TRUE
6934	1	8	104494351	104494351	1	non canonical	NC		0.122568	NA	0.00650781	NA	1433.56	NA	NA	NA	1437.6	0.11606	0.00650781	FALSE
6935	1	8	105375823	105375823	1	non canonical	G+E		0.409163	0.361312	0.00136967	NA	1428.91	G	1.76346	0.00272793	1815.94	0.0464818	0.362681	TRUE
6936	1	8	106399822	106399822	1	non canonical	NC		NA	NA	NA	NA	NA	NA	NA	NA	NA	NA	NA	NA
6937	1	8	107460168	107460168	1	non canonical	G		0.138335	0.0322384	NA	NA	1486.28	NA	NA	NA	1514.29	0.106097	0.0322384	TRUE
6938	1	8	108441547	108441547	1	non canonical	NC		NA	NA	NA	NA	NA	NA	NA	NA	NA	NA	NA	NA
6939	1	8	112482695	112482695	1	non canonical	NC		NA	NA	NA	NA	NA	NA	NA	NA	NA	NA	NA	NA
6940	1	8	118822913	118822913	1	non canonical	GxE		0.108267	0.013971	0.00744299	0.0046583	1545.62	G+E	1.08231	0.00337061	1563.17	0.0821952	0.0260723	TRUE
6941	1	8	118875129	118875129	1	non canonical	GxE		0.0770384	0.0176001	0.00529612	0.00489312	1819.57	G+E	1.31601	0.0037537	1837.8	0.0492491	0.0277893	TRUE
6942	1	8	118953376	118953376	1	non canonical	NC		0.0857946	0.00892294	NA	NA	1479.62	NA	NA	NA	1485.56	0.0768717	0.00892294	FALSE
6943	1	8	118993090	118993090	1	non canonical	G+E		0.0654143	0.0285564	0.00344428	NA	1888.58	G	0.454119	0.00281155	1912.09	0.0334136	0.0320007	TRUE
6944	1	8	120082684	120082684	1	non canonical	GxE		0.263644	0.15238	0.00805022	0.0313695	1275.93	G+E	4.89806	0.00624349	1459.05	0.0718445	0.1918	TRUE
6945	1	8	121775052	121775052	1	non canonical	G+E		0.41779	0.315001	0.00520417	NA	1166.74	GxE	1.23444	-0.000545	1520.78	0.0975844	0.320205	TRUE
6946	1	8	122736417	122736417	1	non canonical	NC		0.232651	0.00779668	0.00216343	NA	1537.77	G	0.266596	0.0021318	1544.31	0.222691	0.0099601	FALSE
6947	1	8	123070198	123070198	1	non canonical	GxE		0.10796	0.0185957	0.00927562	0.0069981	1636.51	G+E	7.38309	0.010304	1661.83	0.0730909	0.0348694	TRUE
6948	1	8	124412845	124412845	1	non canonical	NC		NA	NA	NA	NA	NA	NA	NA	NA	NA	NA	NA	NA
6949	1	8	125213448	125213448	1	non canonical	NC		0.349304	NA	0.00341697	NA	1435.34	NA	NA	NA	1437.62	0.345887	0.00341697	FALSE
6950	1	8	125388806	125388806	1	non canonical	G+E		0.296308	0.0290675	0.0045636	NA	1449.93	GxE	1.70235	-0.000256	1484.08	0.262677	0.0336311	TRUE
6951	1	8	126100743	126100743	1	non canonical	G+E		0.495623	0.39955	0.00425825	NA	1165.18	G	1.32738	0.00205835	1641.68	0.0918151	0.403808	TRUE
6952	1	8	127439142	127439142	1	non canonical	G		0.238058	0.0159657	NA	NA	1423.56	NA	NA	NA	1438.5	0.222092	0.0159657	TRUE
6953	1	8	128235836	128235836	1	non canonical	GxE		0.209008	0.0723247	0.00402575	0.0677472	2116.55	G	0.280222	0.00415484	2247.28	0.06491	0.144098	TRUE
6954	1	8	128920485	128920485	1	non canonical	NC		0.248823	0.00777506	NA	NA	1599.05	NA	NA	NA	1605.46	0.241048	0.00777506	FALSE
6955	1	8	128981622	128981622	1	non canonical	NC		0.399129	0.00571861	NA	NA	1441.18	NA	NA	NA	1446.92	0.39341	0.00571861	FALSE
6956	1	8	130225834	130225834	1	non canonical	G		0.10407	0.0353882	NA	NA	1757.99	NA	NA	NA	1787.64	0.0686817	0.0353882	TRUE
6957	1	8	130353282	130353282	1	non canonical	G		0.115175	0.068387	NA	NA	1415.11	G+E	0.855793	-0.00123833	1473.94	0.0467885	0.068387	TRUE
6958	1	8	131025902	131025902	1	non canonical	G		0.113163	0.0199621	NA	NA	1631.59	NA	NA	NA	1647.78	0.093201	0.0199621	TRUE
6959	1	8	131124146	131124146	1	non canonical	NC		0.0908949	0.00791863	NA	NA	1428.72	NA	NA	NA	1433.8	0.0829763	0.00791863	FALSE
6960	1	8	131349729	131349729	1	non canonical	GxE		0.513257	0.412465	0.0112354	0.0181414	1570.97	G+E	3.41064	0.00323419	2092.69	0.0714153	0.441842	TRUE
6961	1	8	131554148	131554148	1	non canonical	G+E		0.50288	0.446205	0.00387924	NA	944.614	GxE	0.808894	-0.000724	1467.32	0.0527953	0.450085	TRUE
6962	1	8	134094173	134094173	1	non canonical	NC		NA	NA	NA	NA	NA	NA	NA	NA	NA	NA	NA	NA
6963	1	8	134105078	134105078	1	non canonical	NC		0.10756	0.00941687	0.00369636	NA	1799.58	G	1.74179	0.00409667	1807.5	0.0944469	0.0131132	FALSE
6964	1	8	134232964	134232964	1	non canonical	NC		NA	NA	NA	NA	NA	NA	NA	NA	NA	NA	NA	NA
6965	1	8	135498122	135498122	1	non canonical	G+E		0.190999	0.159568	0.0051309	NA	1422.06	GxE	1.92466	-7.46e-05	1569.45	0.0263002	0.164699	TRUE
6966	1	8	135697767	135697767	1	non canonical	G+E		0.204674	0.174033	0.00383726	NA	1614.59	GxE	1.16328	-0.000814	1775.49	0.0268037	0.17787	TRUE
6967	1	8	135732917	135732917	1	non canonical	NC		0.166618	0.014999	0.0024353	0.0022612	1657.89	G+E	0.0899082	0.00213454	1670.97	0.146923	0.0196955	FALSE
6968	1	8	136467891	136467891	1	non canonical	NC		NA	NA	NA	NA	NA	NA	NA	NA	NA	NA	NA	NA
6969	1	8	136478162	136478162	1	non canonical	NC		0.218284	0.011906	NA	NA	1465.9	NA	NA	NA	1476.25	0.206378	0.011906	FALSE
6970	1	8	139977703	139977703	1	non canonical	NC		0.0570239	0.00736001	0.0125314	NA	1404.69	GxE	0.585484	-0.00163121	1417.74	0.0371325	0.0198914	FALSE
6971	1	8	141625545	141625545	1	non canonical	NC		0.20558	0.00687908	NA	NA	1831.78	NA	NA	NA	1836.82	0.198701	0.00687908	FALSE
6972	1	8	142015172	142015172	1	non canonical	G		0.139877	0.0477139	NA	NA	1651.48	NA	NA	NA	1693.59	0.092163	0.0477139	TRUE
6973	1	8	142084624	142084624	1	non canonical	NC		0.11178	NA	0.002933	NA	1577.52	NA	NA	NA	1578.22	0.108847	0.002933	FALSE
6974	1	8	142178476	142178476	1	non canonical	NC		NA	NA	NA	NA	NA	NA	NA	NA	NA	NA	NA	NA
6975	1	8	142216119	142216119	1	non canonical	NC		0.183504	0.0104051	0.00629328	NA	1511.19	GxE	0.351927	-0.0016454	1523.73	0.166806	0.0166984	FALSE
6976	1	8	142299684	142299684	1	non canonical	G		0.292652	0.0792989	NA	NA	1563.14	G+E	1.74935	-0.000217	1647.95	0.213353	0.0792989	TRUE
6977	1	8	142365315	142365315	1	non canonical	NC		0.250105	0.0099706	0.00434899	NA	1586.05	GxE	0.787678	-0.00111192	1597.5	0.235786	0.0143196	FALSE
6978	1	8	142638260	142638260	1	non canonical	NC		NA	NA	NA	NA	NA	NA	NA	NA	NA	NA	NA	NA
6979	1	8	142692382	142692382	1	non canonical	NC		NA	NA	NA	NA	NA	NA	NA	NA	NA	NA	NA	NA
6980	1	8	142877740	142877740	1	non canonical	NC		0.0449391	0.0100781	NA	NA	1708.71	NA	NA	NA	1715.29	0.034861	0.0100781	FALSE
6981	1	8	143026607	143026607	1	non canonical	G		0.110249	0.0796343	NA	NA	1934.82	NA	NA	NA	2002.86	0.0306147	0.0796343	TRUE
6982	1	8	143330043	143330043	1	non canonical	NC		0.0824905	0.00863983	NA	NA	1435.97	NA	NA	NA	1441.62	0.0738506	0.00863983	FALSE
6983	1	8	143400520	143400520	1	non canonical	NC		NA	NA	NA	NA	NA	NA	NA	NA	NA	NA	NA	NA
6984	1	8	143511575	143511575	1	non canonical	NC		0.2941	0.00516299	NA	NA	2028.6	NA	NA	NA	2032.56	0.288937	0.00516299	FALSE
6985	1	8	143538590	143538590	1	non canonical	NC		NA	NA	NA	NA	NA	NA	NA	NA	NA	NA	NA	NA
6986	1	8	143605535	143605535	1	non canonical	NC		0.230268	0.0118181	0.00675098	NA	1603.09	GxE	0.890232	-0.00104485	1618.57	0.211699	0.018569	FALSE
6987	1	8	143740009	143740009	1	non canonical	G		0.0506387	0.0332017	NA	NA	1442.38	NA	NA	NA	1468.46	0.0174369	0.0332017	TRUE
6988	1	8	143784794	143784794	1	non canonical	NC		0.31571	0.00552924	NA	NA	1842.4	NA	NA	NA	1846.98	0.310181	0.00552924	FALSE
6989	1	8	143882645	143882645	1	non canonical	NC		NA	NA	NA	NA	NA	NA	NA	NA	NA	NA	NA	NA
6990	1	8	144198810	144198810	1	non canonical	NC		0.119391	NA	0.00913966	NA	1455.02	NA	NA	NA	1461.46	0.110251	0.00913966	FALSE
6991	1	8	144339106	144339106	1	non canonical	GxE		0.639321	0.566517	0.0156196	0.0424095	1068.9	G+E	0.302232	0.00101779	1883.89	0.0147756	0.624546	TRUE
6992	1	8	144357016	144357016	1	non canonical	NC		0.0433873	0.00667843	0.00279032	0.0113508	1436.24	G+E	0.695195	0.00316097	1447.83	0.0225677	0.0208196	FALSE
6993	1	8	144484296	144484296	1	non canonical	G+E		0.09268	0.0554853	0.00681026	NA	1846.61	GxE	1.59114	-0.000454	1896.86	0.0303844	0.0622956	TRUE
6994	1	8	144614425	144614425	1	non canonical	G+E		0.411327	0.360755	0.00257627	NA	1734.97	G	0.0930081	0.00151001	2123.7	0.0479956	0.363332	TRUE
6995	1	8	144702879	144702879	1	non canonical	G+E		0.241422	0.169572	0.00186861	NA	1550.01	G	0.147793	0.00199683	1712.48	0.0699811	0.171441	TRUE
6996	1	8	145095960	145095960	1	non canonical	NC		NA	NA	NA	NA	NA	NA	NA	NA	NA	NA	NA	NA
6997	1	8	145109384	145109384	1	non canonical	NC		0.0953849	NA	0.00494754	NA	1504.33	NA	NA	NA	1506.79	0.0904374	0.00494754	FALSE
6998	1	8	145129278	145129278	1	non canonical	NC		NA	NA	NA	NA	NA	NA	NA	NA	NA	NA	NA	NA
6999	1	8	145168450	145168450	1	non canonical	NC		NA	NA	NA	NA	NA	NA	NA	NA	NA	NA	NA	NA
7000	1	8	145497339	145497339	1	non canonical	G		0.133148	0.0502438	NA	NA	1376.36	NA	NA	NA	1420.39	0.0829044	0.0502438	TRUE
7001	1	8	145543014	145543014	1	non canonical	NC		0.0972394	0.00745491	0.0071661	0.00329969	1637	G+E	0.662349	0.00294662	1647.06	0.0793187	0.0179207	FALSE
7002	1	8	145802263	145802263	1	non canonical	GxE		0.150926	0.0369773	0.00609648	0.00653824	1689.29	G+E	5.3092	0.00763023	1729.69	0.101314	0.049612	TRUE
7003	1	8	146225908	146225908	1	non canonical	NC		NA	NA	NA	NA	NA	NA	NA	NA	NA	NA	NA	NA
7004	1	9	826657	826657	1	non canonical	G		0.0978671	0.0714935	NA	NA	1756.53	NA	NA	NA	1816.84	0.0263735	0.0714935	TRUE
7005	1	9	2123764	2123764	1	non canonical	GxE		0.0860279	0.00984545	0.0105752	0.0105202	2182.3	G+E	9.34902	0.0127847	2203.5	0.055087	0.0309408	TRUE
7006	1	9	2797281	2797281	1	non canonical	NC		0.0876083	0.00945744	0.00363628	NA	1507.39	GxE	0.918042	-0.00120749	1515.03	0.0745146	0.0130937	FALSE
7007	1	9	4763200	4763200	1	non canonical	GxE		0.21656	0.139827	0.00871936	0.0187218	1789.3	G+E	0.922141	0.00280713	1941.4	0.049292	0.167268	TRUE
7008	1	9	5893907	5893907	1	non canonical	GxE		0.187039	0.103683	0.0214009	0.0171451	1445.84	G+E	0.779753	0.00277072	1571.56	0.0448096	0.142229	TRUE
7009	1	9	10794434	10794434	1	non canonical	NC		NA	NA	NA	NA	NA	NA	NA	NA	NA	NA	NA	NA
7010	1	9	14321079	14321079	1	non canonical	G		0.0481156	0.0200906	NA	NA	1667.75	NA	NA	NA	1682.81	0.028025	0.0200906	TRUE
7011	1	9	14993584	14993584	1	non canonical	NC		0.0531392	0.0128919	NA	NA	1882.44	NA	NA	NA	1891.49	0.0402473	0.0128919	FALSE
7012	1	9	18618131	18618131	1	non canonical	NC		0.131722	0.0127571	NA	NA	1989.95	NA	NA	NA	1999.87	0.118965	0.0127571	FALSE
7013	1	9	18976715	18976715	1	non canonical	NC		0.120759	0.00999487	NA	NA	1429.38	NA	NA	NA	1436.61	0.110764	0.00999487	FALSE
7014	1	9	19464742	19464742	1	non canonical	G+E		0.0411886	0.0159491	0.010151	NA	1402.41	GxE	0.722755	-0.00149777	1420.35	0.0150885	0.0261	TRUE
7015	1	9	23824172	23824172	1	non canonical	NC		0.0510035	0.0053438	0.00489044	0.00690378	1850.54	G+E	0.666896	0.00310283	1859.17	0.0338654	0.017138	FALSE
7016	1	9	23830348	23830348	1	non canonical	G		0.0894456	0.0157677	NA	NA	1462.41	NA	NA	NA	1474.43	0.0736778	0.0157677	TRUE
7017	1	9	25714165	25714165	1	non canonical	NC		0.0627278	NA	0.00699158	NA	1415.5	NA	NA	NA	1419.58	0.0557362	0.00699158	FALSE
7018	1	9	27949504	27949504	1	non canonical	NC		0.166121	NA	0.00456443	NA	1493.21	NA	NA	NA	1495.67	0.161557	0.00456443	FALSE
7019	1	9	28960438	28960438	1	non canonical	GxE		0.148368	0.0501993	0.00889273	0.0322988	1384.08	G+E	9.76589	0.0123534	1461.36	0.0569774	0.0913908	TRUE
7020	1	9	30575346	30575346	1	non canonical	G		0.0989501	0.0303211	NA	NA	1644.81	NA	NA	NA	1669.85	0.068629	0.0303211	TRUE
7021	1	9	30688981	30688981	1	non canonical	NC		0.20969	0.00982909	0.00496414	0.00270289	1478.76	G+E	2.19534	0.00406873	1490.65	0.192194	0.0174961	FALSE
7022	1	9	32756001	32756001	1	non canonical	NC		0.120921	0.00928777	NA	NA	1424.67	NA	NA	NA	1431.26	0.111633	0.00928777	FALSE
7023	1	9	33130375	33130375	1	non canonical	G+E		0.260849	0.217245	0.00368157	NA	1554.32	G	0.562604	0.00232206	1763.97	0.039922	0.220927	TRUE
7024	1	9	33245203	33245203	1	non canonical	NC		NA	NA	NA	NA	NA	NA	NA	NA	NA	NA	NA	NA
7025	1	9	34986905	34986905	1	non canonical	NC		0.0589038	0.0133026	NA	NA	1676.94	NA	NA	NA	1686.4	0.0456011	0.0133026	FALSE
7026	1	9	36338450	36338450	1	non canonical	NC		0.0748454	NA	0.00420124	NA	1958.62	NA	NA	NA	1960.33	0.0706441	0.00420124	FALSE
7027	1	9	36818572	36818572	1	non canonical	NC		0.131909	0.0175308	0.00403683	NA	1624.17	G	1.78495	0.00403097	1640.22	0.110341	0.0215676	FALSE
7028	1	9	37415248	37415248	1	non canonical	NC		NA	NA	NA	NA	NA	NA	NA	NA	NA	NA	NA	NA
7029	1	9	37428919	37428919	1	non canonical	NC		NA	NA	NA	NA	NA	NA	NA	NA	NA	NA	NA	NA
7030	1	9	37964247	37964247	1	non canonical	G+E		0.184104	0.0500503	0.00736932	NA	1402.4	GxE	1.8537	-0.000146	1453.97	0.126684	0.0574196	TRUE
7031	1	9	38410535	38410535	1	non canonical	NC		0.244889	0.010255	0.00234359	NA	1449.08	G	0.645624	0.00244918	1458.6	0.23229	0.0125986	FALSE
7032	1	9	44227339	44227339	1	non canonical	NC		0.110902	0.00433772	0.00302881	NA	1418.42	G	0.763417	0.00301237	1421.16	0.103535	0.00736654	FALSE
7033	1	9	44873816	44873816	1	non canonical	NC		NA	NA	NA	NA	NA	NA	NA	NA	NA	NA	NA	NA
7034	1	9	45733081	45733081	1	non canonical	GxE		0.0928565	0.0563421	0.0117952	0.00748731	1804.15	G+E	2.79535	0.0053401	1863.57	0.0172319	0.0756247	TRUE
7035	1	9	70922191	70922191	1	non canonical	NC		0.0911918	0.00652792	0.00556297	NA	1874.12	GxE	1.10781	-0.000992	1880.92	0.0791009	0.0120909	FALSE
7036	1	9	71836408	71836408	1	non canonical	NC		0.0564635	0.00925311	0.00368942	NA	1506.84	G	1.19657	0.00369889	1513.98	0.043521	0.0129425	FALSE
7037	1	9	71881186	71881186	1	non canonical	NC		0.0857656	0.00936661	NA	NA	1423.98	NA	NA	NA	1430.31	0.076399	0.00936661	FALSE
7038	1	9	72027019	72027019	1	non canonical	G		0.0779637	0.0246647	NA	NA	1833.77	NA	NA	NA	1853.33	0.053299	0.0246647	TRUE
7039	1	9	73594877	73594877	1	non canonical	GxE		0.199755	0.114128	0.00891299	0.00516241	1408.2	G+E	0.845904	0.0027924	1523.6	0.0715513	0.128204	TRUE
7040	1	9	76891510	76891510	1	non canonical	G+E		0.118749	0.0318467	0.00543981	NA	2076.48	GxE	0.290445	-0.00184207	2106.34	0.0814627	0.0372865	TRUE
7041	1	9	78090914	78090914	1	non canonical	NC		0.107488	0.0104736	NA	NA	1633.91	NA	NA	NA	1641.44	0.0970142	0.0104736	FALSE
7042	1	9	82526898	82526898	1	non canonical	NC		0.0979282	0.0110375	NA	NA	1548.25	NA	NA	NA	1556.19	0.0868907	0.0110375	FALSE
7043	1	9	84204442	84204442	1	non canonical	NC		0.146094	NA	0.00349356	NA	1519.77	NA	NA	NA	1521.1	0.1426	0.00349356	FALSE
7044	1	9	86587458	86587458	1	non canonical	NC		NA	NA	NA	NA	NA	NA	NA	NA	NA	NA	NA	NA
7045	1	9	86821905	86821905	1	non canonical	G		0.345316	0.221539	NA	NA	1848.85	NA	NA	NA	2084.98	0.123778	0.221539	TRUE
7046	1	9	87655988	87655988	1	non canonical	NC		0.100924	0.00832365	NA	NA	1466.09	NA	NA	NA	1471.62	0.0926002	0.00832365	FALSE
7047	1	9	90475061	90475061	1	non canonical	G		0.229523	0.108593	NA	NA	1660.54	NA	NA	NA	1766.26	0.120929	0.108593	TRUE
7048	1	9	91097958	91097958	1	non canonical	NC		NA	NA	NA	NA	NA	NA	NA	NA	NA	NA	NA	NA
7049	1	9	91262358	91262358	1	non canonical	G+E		0.199151	0.0670983	0.00200535	NA	1387.54	G	0.598429	0.00255112	1451.16	0.130048	0.0691037	TRUE
7050	1	9	91607073	91607073	1	non canonical	NC		NA	NA	NA	NA	NA	NA	NA	NA	NA	NA	NA	NA
7051	1	9	93879726	93879726	1	non canonical	G		0.101108	0.0282023	NA	NA	1534.44	NA	NA	NA	1557.68	0.0729057	0.0282023	TRUE
7052	1	9	94168100	94168100	1	non canonical	NC		0.0500917	0.0124313	NA	NA	1493.41	NA	NA	NA	1502.04	0.0376604	0.0124313	FALSE
7053	1	9	94443692	94443692	1	non canonical	NC		NA	NA	NA	NA	NA	NA	NA	NA	NA	NA	NA	NA
7054	1	9	94606638	94606638	1	non canonical	G		0.184181	0.038204	NA	NA	1509.26	NA	NA	NA	1544.65	0.145977	0.038204	TRUE
7055	1	9	94954264	94954264	1	non canonical	NC		0.127728	0.00597157	0.00436939	NA	1550.62	GxE	1.18516	-0.00087	1556.25	0.117387	0.010341	FALSE
7056	1	9	96082521	96082521	1	non canonical	NC		NA	NA	NA	NA	NA	NA	NA	NA	NA	NA	NA	NA
7057	1	9	96275894	96275894	1	non canonical	NC		0.0904502	0.0027994	0.00942049	0.0062815	1438.43	G+E	2.05037	0.00452039	1448.89	0.0719488	0.0185014	FALSE
7058	1	9	97365869	97365869	1	non canonical	G+E		0.126993	0.0675064	0.00323342	NA	1747.56	GxE	0.155837	-0.00196836	1807.22	0.056253	0.0707398	TRUE
7059	1	9	97390853	97390853	1	non canonical	NC		NA	NA	NA	NA	NA	NA	NA	NA	NA	NA	NA	NA
7060	1	9	97945584	97945584	1	non canonical	NC		0.0885084	0.0069603	0.00619782	0.00387965	1477.09	G+E	2.66491	0.00521932	1486.22	0.0714706	0.0170378	FALSE
7061	1	9	98513318	98513318	1	non canonical	G+E		0.285157	0.238313	0.0015008	NA	1341.96	G	0.484408	0.00217707	1574.31	0.0453431	0.239814	TRUE
7062	1	9	98514400	98514400	1	non canonical	G+E		0.116557	0.0764256	0.00429515	NA	1373.21	GxE	1.62827	-0.000402	1440.64	0.0358358	0.0807207	TRUE
7063	1	9	98793317	98793317	1	non canonical	NC		0.178282	0.00998647	NA	NA	1654.71	NA	NA	NA	1662.58	0.168296	0.00998647	FALSE
7064	1	9	98849721	98849721	1	non canonical	NC		NA	NA	NA	NA	NA	NA	NA	NA	NA	NA	NA	NA
7065	1	9	98862825	98862825	1	non canonical	G+E		0.292181	0.251422	0.0070587	NA	1377.24	GxE	1.99327	-5.83e-06	1627.56	0.0336999	0.258481	TRUE
7066	1	9	99249199	99249199	1	non canonical	GxE		0.249249	0.142358	0.00761283	0.00996444	1768.25	G+E	1.86108	0.00355639	1920.03	0.0893135	0.159935	TRUE
7067	1	9	99919854	99919854	1	non canonical	NC		0.0661121	0.00490082	0.00872153	NA	1561.23	GxE	1.05494	-0.00107964	1569.06	0.0524897	0.0136224	FALSE
7068	1	9	100149720	100149720	1	non canonical	NC		0.0267337	0.0117688	NA	NA	1930.12	NA	NA	NA	1937.94	0.014965	0.0117688	FALSE
7069	1	9	100842913	100842913	1	non canonical	NC		0.144011	0.0165178	0.00557391	NA	1459.87	GxE	1.34073	-0.00069	1476.69	0.121919	0.0220917	FALSE
7070	1	9	101748082	101748082	1	non canonical	NC		NA	NA	NA	NA	NA	NA	NA	NA	NA	NA	NA	NA
7071	1	9	107001364	107001364	1	non canonical	NC		NA	NA	NA	NA	NA	NA	NA	NA	NA	NA	NA	NA
7072	1	9	109626999	109626999	1	non canonical	G		0.0484396	0.0179514	NA	NA	1411.88	NA	NA	NA	1425.15	0.0304882	0.0179514	TRUE
7073	1	9	109939375	109939375	1	non canonical	G		0.304016	0.184503	NA	NA	1313.81	NA	NA	NA	1503.93	0.119513	0.184503	TRUE
7074	1	9	110572138	110572138	1	non canonical	G+E		0.320492	0.208544	0.00429789	NA	1879.87	GxE	1.90011	-8.31e-05	2098.5	0.107649	0.212842	TRUE
7075	1	9	110764967	110764967	1	non canonical	G+E		0.256032	0.2103	0.00543332	NA	1515.33	GxE	1.88508	-0.000105	1719.36	0.040299	0.215733	TRUE
7076	1	9	112078580	112078580	1	non canonical	G		0.26497	0.207831	NA	NA	1288.3	NA	NA	NA	1489.74	0.0571393	0.207831	TRUE
7077	1	9	112211847	112211847	1	non canonical	NC		NA	NA	NA	NA	NA	NA	NA	NA	NA	NA	NA	NA
7078	1	9	112812363	112812363	1	non canonical	NC		NA	NA	NA	NA	NA	NA	NA	NA	NA	NA	NA	NA
7079	1	9	112852486	112852486	1	non canonical	G+E		0.32393	0.278822	0.00312531	NA	1141.99	GxE	1.27066	-0.000603	1422.77	0.0419823	0.281947	TRUE
7080	1	9	114360101	114360101	1	non canonical	NC		0.105999	0.0145902	0.00710897	NA	1472.89	GxE	0.933828	-0.0011659	1488.48	0.0842996	0.0216992	FALSE
7081	1	9	114428306	114428306	1	non canonical	G		0.208111	0.199269	NA	NA	2372.38	GxE	0.846237	-0.00305094	2553.76	0.00884242	0.199269	TRUE
7082	1	9	115833890	115833890	1	non canonical	GxE		0.140367	0.0546081	0.00579664	0.0343785	1357.38	G+E	0.185892	0.00230304	1436.84	0.0455834	0.0947832	TRUE
7083	1	9	115835613	115835613	1	non canonical	GxE		0.11332	0.0502245	0.00520795	0.0327288	2127.68	G+E	0.335606	0.00253843	2199.13	0.0251587	0.0881612	TRUE
7084	1	9	115837453	115837453	1	non canonical	G		0.164428	0.0873419	NA	NA	1544.39	NA	NA	NA	1623.62	0.0770865	0.0873419	TRUE
7085	1	9	115874001	115874001	1	non canonical	G+E		0.133125	0.0889709	0.0043157	NA	1407.77	GxE	1.76231	-0.000252	1487.28	0.0398385	0.0932866	TRUE
7086	1	9	116225764	116225764	1	non canonical	GxE		0.102463	0.0323935	0.0086807	0.00815888	1585.55	G+E	1.55205	0.00391069	1623.18	0.0532302	0.0492331	TRUE
7087	1	9	116372034	116372034	1	non canonical	NC		0.129007	NA	0.00251614	NA	1422.52	NA	NA	NA	1422.88	0.126491	0.00251614	FALSE
7088	1	9	116916031	116916031	1	non canonical	NC		0.0546879	0.0116756	NA	NA	1983.82	NA	NA	NA	1991.85	0.0430123	0.0116756	FALSE
7089	1	9	118159781	118159781	1	non canonical	G		0.132564	0.090342	NA	NA	1364.5	NA	NA	NA	1443.45	0.0422221	0.090342	TRUE
7090	1	9	118950322	118950322	1	non canonical	NC		NA	NA	NA	NA	NA	NA	NA	NA	NA	NA	NA	NA
7091	1	9	121285184	121285184	1	non canonical	G+E		0.071679	0.0239001	0.00703067	NA	1890.47	GxE	1.09113	-0.00103213	1913.25	0.0407483	0.0309308	TRUE
7092	1	9	121898842	121898842	1	non canonical	NC		0.0439855	0.0130607	NA	NA	1755.36	NA	NA	NA	1764.45	0.0309248	0.0130607	FALSE
7093	1	9	123257038	123257038	1	non canonical	GxE		0.342965	0.15788	0.0136834	0.118136	1544.79	G+E	1.38709	0.00272956	1837.22	0.0532659	0.2897	TRUE
7094	1	9	124578224	124578224	1	non canonical	NC		NA	NA	NA	NA	NA	NA	NA	NA	NA	NA	NA	NA
7095	1	9	124584474	124584474	1	non canonical	NC		0.139222	0.00990501	NA	NA	1534.38	NA	NA	NA	1541.73	0.129317	0.00990501	FALSE
7096	1	9	124615180	124615180	1	non canonical	NC		NA	NA	NA	NA	NA	NA	NA	NA	NA	NA	NA	NA
7097	1	9	124616283	124616283	1	non canonical	NC		0.10075	0.011504	NA	NA	1524.26	NA	NA	NA	1532.64	0.0892462	0.011504	FALSE
7098	1	9	126133024	126133024	1	non canonical	NC		0.0696631	NA	0.00778444	NA	1566.47	NA	NA	NA	1571.28	0.0618786	0.00778444	FALSE
7099	1	9	126182794	126182794	1	non canonical	NC		0.108436	0.0163483	0.00442838	NA	2040.85	GxE	1.98678	-1.44e-05	2055.67	0.0876597	0.0207766	FALSE
7100	1	9	126761082	126761082	1	non canonical	NC		0.118112	0.00930618	0.00275564	NA	1509.11	G	0.567935	0.00277625	1516.21	0.10605	0.0120618	FALSE
7101	1	9	127274614	127274614	1	non canonical	NC		NA	NA	NA	NA	NA	NA	NA	NA	NA	NA	NA	NA
7102	1	9	127276775	127276775	1	non canonical	NC		NA	NA	NA	NA	NA	NA	NA	NA	NA	NA	NA	NA
7103	1	9	127561722	127561722	1	non canonical	G		0.345333	0.271724	NA	NA	1638.59	G+E	0.0489662	-0.00156151	1920.23	0.0736089	0.271724	TRUE
7104	1	9	128096393	128096393	1	non canonical	NC		0.166899	NA	0.00247653	NA	1629.4	NA	NA	NA	1629.82	0.164422	0.00247653	FALSE
7105	1	9	128167459	128167459	1	non canonical	NC		NA	NA	NA	NA	NA	NA	NA	NA	NA	NA	NA	NA
7106	1	9	128799328	128799328	1	non canonical	G+E		0.107531	0.0431431	0.00533688	NA	1486.23	GxE	1.5594	-0.000481	1525.44	0.0590506	0.04848	TRUE
7107	1	9	128989097	128989097	1	non canonical	GxE		0.139335	0.067664	0.00484215	0.0065509	1844.04	G	1.65718	0.00598021	1909.83	0.060278	0.079057	TRUE
7108	1	9	129081113	129081113	1	non canonical	NC		0.0756995	0.00701577	0.00832538	0.00607655	1796.66	G+E	3.62247	0.00638283	1809.38	0.0542818	0.0214177	FALSE
7109	1	9	129296267	129296267	1	non canonical	G+E		0.146861	0.025351	0.00443093	NA	1405.42	GxE	1.99981	-1.99e-07	1429.45	0.117079	0.029782	TRUE
7110	1	9	129379319	129379319	1	non canonical	NC		0.0995205	0.0123222	0.00833733	NA	1505.17	GxE	1.86111	-0.000153	1519.71	0.078861	0.0206595	FALSE
7111	1	9	129443848	129443848	1	non canonical	GxE		0.0868554	0.0459155	0.00288604	0.0138657	1808.53	G	1.17035	0.00579713	1856.76	0.0241882	0.0626672	TRUE
7112	1	9	130258864	130258864	1	non canonical	NC		0.13506	0.00833584	0.00442205	0.00383696	1532.29	G+E	0.849705	0.00302219	1541.82	0.118465	0.0165949	FALSE
7113	1	9	130289572	130289572	1	non canonical	GxE		0.219194	0.1236	0.00603242	0.00811202	1557.97	G+E	0.434285	0.00232991	1684.71	0.08145	0.137744	TRUE
7114	1	9	130308075	130308075	1	non canonical	NC		NA	NA	NA	NA	NA	NA	NA	NA	NA	NA	NA	NA
7115	1	9	130341161	130341161	1	non canonical	NC		0.11553	0.0132021	NA	NA	1599.64	NA	NA	NA	1609.75	0.102328	0.0132021	FALSE
7116	1	9	130342290	130342290	1	non canonical	NC		0.0545377	0.00772553	NA	NA	1431.41	NA	NA	NA	1436.06	0.0468122	0.00772553	FALSE
7117	1	9	130608923	130608923	1	non canonical	NC		0.31702	NA	0.00355268	NA	1672.03	NA	NA	NA	1674.27	0.313467	0.00355268	FALSE
7118	1	9	130670864	130670864	1	non canonical	NC		0.0260343	0.00884302	NA	NA	1590.41	NA	NA	NA	1595.79	0.0171913	0.00884302	FALSE
7119	1	9	130862556	130862556	1	non canonical	G+E		0.190037	0.0579405	0.0088371	NA	1807.84	GxE	1.76312	-0.000235	1868.56	0.123259	0.0667776	TRUE
7120	1	9	130877638	130877638	1	non canonical	NC		0.341827	NA	0.00455729	NA	1906.03	NA	NA	NA	1909.67	0.33727	0.00455729	FALSE
7121	1	9	131107719	131107719	1	non canonical	NC		NA	NA	NA	NA	NA	NA	NA	NA	NA	NA	NA	NA
7122	1	9	131891362	131891362	1	non canonical	NC		NA	NA	NA	NA	NA	NA	NA	NA	NA	NA	NA	NA
7123	1	9	132140795	132140795	1	non canonical	NC		0.132488	0.0101397	NA	NA	1586.93	NA	NA	NA	1594.42	0.122349	0.0101397	FALSE
7124	1	9	132163023	132163023	1	non canonical	NC		0.129985	0.0111549	NA	NA	1922.39	NA	NA	NA	1930.8	0.11883	0.0111549	FALSE
7125	1	9	132222201	132222201	1	non canonical	G		0.0887212	0.0193606	NA	NA	1766.56	NA	NA	NA	1781.73	0.0693606	0.0193606	TRUE
7126	1	9	132363219	132363219	1	non canonical	NC		0.229318	0.0077127	NA	NA	1851.08	NA	NA	NA	1857.21	0.221606	0.0077127	FALSE
7127	1	9	132904605	132904605	1	non canonical	NC		NA	NA	NA	NA	NA	NA	NA	NA	NA	NA	NA	NA
7128	1	9	133030668	133030668	1	non canonical	G		0.076554	0.0294245	NA	NA	1422.39	NA	NA	NA	1446.02	0.0471295	0.0294245	TRUE
7129	1	9	133258478	133258478	1	non canonical	NC		NA	NA	NA	NA	NA	NA	NA	NA	NA	NA	NA	NA
7130	1	9	133266694	133266694	1	non canonical	NC		0.249413	NA	0.00207081	NA	1767.13	NA	NA	NA	1767.38	0.247342	0.00207081	FALSE
7131	1	9	133271439	133271439	1	non canonical	NC		0.0210755	0.00917241	NA	NA	1772.82	NA	NA	NA	1778.44	0.0119031	0.00917241	FALSE
7132	1	9	133312912	133312912	1	non canonical	G		0.162612	0.0364721	NA	NA	1425.61	NA	NA	NA	1458.45	0.12614	0.0364721	TRUE
7133	1	9	133342842	133342842	1	non canonical	NC		0.0406454	0.0100329	0.00451947	0.00669453	1662.35	G+E	3.24941	0.00618392	1674.24	0.0193985	0.0212469	FALSE
7134	1	9	133514558	133514558	1	non canonical	NC		NA	NA	NA	NA	NA	NA	NA	NA	NA	NA	NA	NA
7135	1	9	133778136	133778136	1	non canonical	NC		0.268898	0.0130297	0.0080126	NA	1889.6	GxE	1.32183	-0.000607	1908.78	0.247856	0.0210423	FALSE
7136	1	9	133801544	133801544	1	non canonical	NC		0.13231	0.00907734	NA	NA	1419.24	NA	NA	NA	1425.75	0.123233	0.00907734	FALSE
7137	1	9	133853434	133853434	1	non canonical	NC		0.178984	NA	0.00343355	NA	1548.59	NA	NA	NA	1550	0.175551	0.00343355	FALSE
7138	1	9	133874121	133874121	1	non canonical	G		0.128237	0.0481215	NA	NA	1466.36	NA	NA	NA	1508.26	0.0801151	0.0481215	TRUE
7139	1	9	134394271	134394271	1	non canonical	NC		NA	NA	NA	NA	NA	NA	NA	NA	NA	NA	NA	NA
7140	1	9	134454249	134454249	1	non canonical	NC		0.185036	0.0128886	NA	NA	1548.61	NA	NA	NA	1559.43	0.172148	0.0128886	FALSE
7141	1	9	134609065	134609065	1	non canonical	G		0.147909	0.0185729	NA	NA	1629.53	NA	NA	NA	1645.15	0.129337	0.0185729	TRUE
7142	1	9	135232075	135232075	1	non canonical	NC		0.143734	0.0104055	NA	NA	1453.58	NA	NA	NA	1461.45	0.133328	0.0104055	FALSE
7143	1	9	135280262	135280262	1	non canonical	NC		NA	NA	NA	NA	NA	NA	NA	NA	NA	NA	NA	NA
7144	1	9	135357889	135357889	1	non canonical	G+E		0.0913083	0.0342431	0.00282413	NA	1685.61	G	0.595153	0.00289099	1714.27	0.0542411	0.0370672	TRUE
7145	1	9	135586036	135586036	1	non canonical	G+E		0.236391	0.177305	0.00294141	NA	1579.57	G	1.52343	0.00330029	1748.71	0.0561444	0.180246	TRUE
7146	1	9	135709670	135709670	1	non canonical	NC		NA	NA	NA	NA	NA	NA	NA	NA	NA	NA	NA	NA
7147	1	9	136001623	136001623	1	non canonical	G		0.249284	0.216921	NA	NA	1285.52	NA	NA	NA	1490.89	0.032363	0.216921	TRUE
7148	1	9	136017755	136017755	1	non canonical	G		0.47573	0.448361	NA	NA	1437.37	NA	NA	NA	1940.27	0.0273694	0.448361	TRUE
7149	1	9	136029078	136029078	1	non canonical	NC		0.0672444	0.00871966	0.00848911	NA	1407.5	GxE	1.23866	-0.000869	1418.44	0.0500357	0.0172088	FALSE
7150	1	9	136303481	136303481	1	non canonical	NC		0.269872	0.007905	0.00526186	NA	1608.67	GxE	1.70054	-0.000268	1619.27	0.256705	0.0131669	FALSE
7151	1	9	136335077	136335077	1	non canonical	G		0.0925004	0.0495743	NA	NA	1404.01	G+E	0.32188	-0.00186209	1445.46	0.042926	0.0495743	TRUE
7152	1	9	136347581	136347581	1	non canonical	NC		NA	NA	NA	NA	NA	NA	NA	NA	NA	NA	NA	NA
7153	1	9	136538372	136538372	1	non canonical	G		0.133632	0.0412353	NA	NA	1789.22	NA	NA	NA	1825.21	0.0923971	0.0412353	TRUE
7154	1	9	136573518	136573518	1	non canonical	NC		NA	NA	NA	NA	NA	NA	NA	NA	NA	NA	NA	NA
7155	1	9	136669188	136669188	1	non canonical	G		0.0721077	0.0144977	NA	NA	1466.56	NA	NA	NA	1477.23	0.05761	0.0144977	TRUE
7156	1	9	136671979	136671979	1	non canonical	NC		0.0829828	0.0164524	0.00479153	NA	1571.75	GxE	0.0726486	-0.00216075	1586.46	0.0617389	0.0212439	FALSE
7157	1	9	136728554	136728554	1	non canonical	NC		0.240651	0.0115438	0.00414137	NA	1614.71	GxE	1.99236	-7.1e-06	1627.42	0.224966	0.0156851	FALSE
7158	1	9	136743443	136743443	1	non canonical	NC		NA	NA	NA	NA	NA	NA	NA	NA	NA	NA	NA	NA
7159	1	9	136754396	136754396	1	non canonical	NC		0.168576	0.00858055	NA	NA	1476.74	NA	NA	NA	1483.13	0.159996	0.00858055	FALSE
7160	1	9	136769761	136769761	1	non canonical	NC		0.231862	0.0202447	0.00314743	NA	1468.27	GxE	0.225058	-0.00166698	1488.78	0.20847	0.0233921	FALSE
7161	1	9	136781308	136781308	1	non canonical	NC		0.091666	0.0110447	NA	NA	1685.24	NA	NA	NA	1693.11	0.0806213	0.0110447	FALSE
7162	1	9	136816077	136816077	1	non canonical	NC		NA	NA	NA	NA	NA	NA	NA	NA	NA	NA	NA	NA
7163	1	9	137122886	137122886	1	non canonical	G+E		0.154242	0.0564074	0.00548852	NA	1954.57	GxE	0.328857	-0.0017282	2008.28	0.0923466	0.0618959	TRUE
7164	1	9	137229907	137229907	1	non canonical	NC		NA	NA	NA	NA	NA	NA	NA	NA	NA	NA	NA	NA
7165	1	9	137445234	137445234	1	non canonical	NC		0.163469	0.00710824	NA	NA	1543.1	NA	NA	NA	1548.01	0.156361	0.00710824	FALSE
7166	1	9	137477320	137477320	1	non canonical	G		0.102039	0.0311803	NA	NA	1488.31	NA	NA	NA	1514.2	0.0708586	0.0311803	TRUE
7167	1	9	137517397	137517397	1	non canonical	NC		0.0229179	NA	0.00409371	NA	1443.69	NA	NA	NA	1445.1	0.0188241	0.00409371	FALSE
7168	1	9	137573214	137573214	1	non canonical	G+E		0.113144	0.0139163	0.0133285	NA	1501.65	GxE	1.45323	-0.000593	1522.37	0.0858993	0.0272448	TRUE
7169	1	9	137648376	137648376	1	non canonical	NC		NA	NA	NA	NA	NA	NA	NA	NA	NA	NA	NA	NA
7170	1	9	137973723	137973723	1	non canonical	NC		0.103014	NA	0.00441999	NA	1489.05	NA	NA	NA	1491.06	0.0985942	0.00441999	FALSE
7171	1	9	138018566	138018566	1	non canonical	G		0.0650644	0.016162	NA	NA	1602.27	NA	NA	NA	1614.27	0.0489024	0.016162	TRUE
7172	1	9	138132949	138132949	1	non canonical	NC		0.142254	0.0137122	NA	NA	1476.25	NA	NA	NA	1487.2	0.128542	0.0137122	FALSE
7173	1	9	138250282	138250282	1	non canonical	NC		0.0577472	0.0134207	NA	NA	1509.66	NA	NA	NA	1519.22	0.0443264	0.0134207	FALSE
7174	1	9	138368691	138368691	1	non canonical	G		0.337201	0.138887	NA	NA	1647.86	NA	NA	NA	1801.29	0.198314	0.138887	TRUE
7175	1	9	138399394	138399394	1	non canonical	NC		0.225788	0.00914013	0.00963009	NA	1911.02	GxE	0.506786	-0.00141372	1926.59	0.207018	0.0187702	FALSE
7176	1	9	138518416	138518416	1	non canonical	NC		NA	NA	NA	NA	NA	NA	NA	NA	NA	NA	NA	NA
7177	1	9	138657014	138657014	1	non canonical	NC		0.0991188	0.00974954	0.00639308	0.00298198	1449.89	G+E	0.915117	0.00322015	1461.06	0.0799942	0.0191246	FALSE
7178	1	9	138663397	138663397	1	non canonical	NC		0.23321	0.00665291	NA	NA	1516.24	NA	NA	NA	1521.3	0.226557	0.00665291	FALSE
7179	1	9	138876879	138876879	1	non canonical	G+E		0.173881	0.0277381	0.00351417	NA	1470.78	G	1.55778	0.00360533	1497.11	0.142628	0.0312523	TRUE
7180	1	9	138899186	138899186	1	non canonical	G+E		0.0802916	0.0264115	0.00356199	NA	1503.89	G	0.922674	0.00329599	1526.09	0.0503181	0.0299735	TRUE
7181	1	9	139082923	139082923	1	non canonical	NC		0.0382274	0.0128141	NA	NA	1456.96	NA	NA	NA	1465.78	0.0254133	0.0128141	FALSE
7182	1	9	139114561	139114561	1	non canonical	NC		NA	NA	NA	NA	NA	NA	NA	NA	NA	NA	NA	NA
7183	1	9	139129886	139129886	1	non canonical	NC		NA	NA	NA	NA	NA	NA	NA	NA	NA	NA	NA	NA
7184	1	9	139131620	139131620	1	non canonical	NC		NA	NA	NA	NA	NA	NA	NA	NA	NA	NA	NA	NA
7185	1	9	139247374	139247374	1	non canonical	G		0.233989	0.037969	NA	NA	1542.19	NA	NA	NA	1579.71	0.19602	0.037969	TRUE
7186	1	9	139404917	139404917	1	non canonical	G+E		0.178917	0.0116232	0.014133	NA	1395.27	GxE	1.87114	-0.000129	1416.5	0.15316	0.0257562	TRUE
7187	1	9	139412404	139412404	1	non canonical	NC		NA	NA	NA	NA	NA	NA	NA	NA	NA	NA	NA	NA
7188	1	9	139422109	139422109	1	non canonical	NC		0.0918707	NA	0.00766351	NA	2002.6	NA	NA	NA	2007.46	0.0842072	0.00766351	FALSE
7189	1	9	139456541	139456541	1	non canonical	NC		0.329021	NA	0.00601711	NA	1458.75	NA	NA	NA	1464.04	0.323004	0.00601711	FALSE
7190	1	9	139548425	139548425	1	non canonical	NC		0.062839	0.0102546	0.00500306	0.00659062	1585.54	G+E	3.08688	0.00585324	1598.36	0.0409908	0.0218482	FALSE
7191	1	9	139565154	139565154	1	non canonical	NC		NA	NA	NA	NA	NA	NA	NA	NA	NA	NA	NA	NA
7192	1	9	139627019	139627019	1	non canonical	G+E		0.106591	0.0214906	0.00573208	NA	1635.75	GxE	1.99661	-3.71e-06	1656.28	0.079368	0.0272226	TRUE
7193	1	9	139726218	139726218	1	non canonical	NC		0.0354118	0.00955122	NA	NA	1519.42	NA	NA	NA	1525.47	0.0258606	0.00955122	FALSE
7194	1	9	139782892	139782892	1	non canonical	NC		0.10461	0.00983416	NA	NA	1463.82	NA	NA	NA	1470.74	0.0947763	0.00983416	FALSE
7195	1	9	139846100	139846100	1	non canonical	G		0.186106	0.0228109	NA	NA	1585.25	NA	NA	NA	1605.83	0.163295	0.0228109	TRUE
7196	1	9	139860765	139860765	1	non canonical	G+E		0.165861	0.147323	0.00266702	NA	1577.87	G	0.790944	0.00285437	1708.97	0.0158713	0.14999	TRUE
7197	1	9	140077405	140077405	1	non canonical	NC		0.100305	0.00954979	NA	NA	1455.1	NA	NA	NA	1461.73	0.0907553	0.00954979	FALSE
7198	1	9	140156185	140156185	1	non canonical	G+E		0.265353	0.229582	0.00332564	NA	1204.02	GxE	0.66427	-0.00120011	1425.01	0.0324447	0.232908	TRUE
7199	1	9	140245792	140245792	1	non canonical	G		0.0816237	0.016169	NA	NA	1645.6	NA	NA	NA	1657.86	0.0654547	0.016169	TRUE
7200	1	9	140279649	140279649	1	non canonical	NC		0.112896	0.00840192	0.0088995	0.00679835	1474.06	G+E	2.9894	0.00543409	1489.96	0.0887967	0.0240998	FALSE
7201	1	9	140284074	140284074	1	non canonical	G		0.0784751	0.0149435	NA	NA	1739.49	NA	NA	NA	1750.63	0.0635316	0.0149435	TRUE
7202	1	9	140341606	140341606	1	non canonical	NC		0.150458	NA	0.00360018	NA	1537.58	NA	NA	NA	1539.03	0.146858	0.00360018	FALSE
7203	1	9	140586201	140586201	1	non canonical	NC		NA	NA	NA	NA	NA	NA	NA	NA	NA	NA	NA	NA
7204	1	9	140611316	140611316	1	non canonical	NC		0.0373907	NA	0.00571459	NA	1424.16	NA	NA	NA	1426.99	0.0316761	0.00571459	FALSE
7205	1	9	141105974	141105974	1	non canonical	G+E		0.34923	0.187813	0.00196898	NA	1626.61	GxE	0.289771	-0.00136083	1831.68	0.159448	0.189782	TRUE
7206	1	10	95289	95289	1	non canonical	G		0.111742	0.0721355	NA	NA	2326.74	NA	NA	NA	2388.54	0.0396063	0.0721355	TRUE
7207	1	10	343794	343794	1	non canonical	NC		NA	NA	NA	NA	NA	NA	NA	NA	NA	NA	NA	NA
7208	1	10	367490	367490	1	non canonical	G+E		0.228135	0.182726	0.00304516	NA	1496.35	G	0.763158	0.00261493	1668.55	0.0423634	0.185771	TRUE
7209	1	10	775353	775353	1	non canonical	G+E		0.231813	0.0881575	0.00417479	NA	1403.54	GxE	0.342226	-0.00155715	1492.27	0.139481	0.0923323	TRUE
7210	1	10	927563	927563	1	non canonical	NC		NA	NA	NA	NA	NA	NA	NA	NA	NA	NA	NA	NA
7211	1	10	1135600	1135600	1	non canonical	G+E		0.285286	0.247453	0.00862267	NA	2201.87	GxE	1.82861	-0.00015	2448.05	0.0292104	0.256075	TRUE
7212	1	10	1242192	1242192	1	non canonical	G		0.225041	0.0934361	NA	NA	1374.6	NA	NA	NA	1465.6	0.131605	0.0934361	TRUE
7213	1	10	1336103	1336103	1	non canonical	G		0.17744	0.135339	NA	NA	1740.76	NA	NA	NA	1863.21	0.0421011	0.135339	TRUE
7214	1	10	1352781	1352781	1	non canonical	G+E		0.12112	0.0766967	0.00333667	NA	1733.04	G	1.57955	0.00385912	1800.25	0.0410863	0.0800333	TRUE
7215	1	10	1491207	1491207	1	non canonical	NC		0.201586	0.0076693	0.00172861	0.00511734	1410.77	G+E	0.793107	0.00273424	1419.49	0.187071	0.0145153	FALSE
7216	1	10	1514874	1514874	1	non canonical	NC		0.110948	0.0113589	NA	NA	1564.68	NA	NA	NA	1573.05	0.0995891	0.0113589	FALSE
7217	1	10	1565114	1565114	1	non canonical	NC		0.150821	0.0114784	0.00388408	NA	1454.76	GxE	0.312013	-0.00175266	1465.41	0.135458	0.0153625	FALSE
7218	1	10	1796742	1796742	1	non canonical	G		0.113099	0.0770787	NA	NA	1761.41	NA	NA	NA	1827.5	0.0360201	0.0770787	TRUE
7219	1	10	3096219	3096219	1	non canonical	G+E		0.251431	0.069183	0.00346585	NA	1486.28	G	1.09176	0.00283816	1557.95	0.178782	0.0726488	TRUE
7220	1	10	3133556	3133556	1	non canonical	G+E		0.405039	0.292748	0.00306398	NA	1153.76	GxE	0.289823	-0.00124409	1479.5	0.109227	0.295812	TRUE
7221	1	10	3155135	3155135	1	non canonical	NC		NA	NA	NA	NA	NA	NA	NA	NA	NA	NA	NA	NA
7222	1	10	3184137	3184137	1	non canonical	NC		0.0921219	0.01743	0.00513502	NA	1558.46	GxE	1.99773	-2.52e-06	1574.51	0.0695569	0.022565	FALSE
7223	1	10	3448994	3448994	1	non canonical	NC		0.123871	NA	0.00320597	NA	1425.12	NA	NA	NA	1426.1	0.120665	0.00320597	FALSE
7224	1	10	3935314	3935314	1	non canonical	NC		0.187691	0.0142249	NA	NA	1428.03	NA	NA	NA	1440.22	0.173467	0.0142249	FALSE
7225	1	10	4069749	4069749	1	non canonical	G		0.129138	0.0831669	NA	NA	2411.83	G+E	1.45524	-0.00058	2484.35	0.0459714	0.0831669	TRUE
7226	1	10	4358517	4358517	1	non canonical	NC		NA	NA	NA	NA	NA	NA	NA	NA	NA	NA	NA	NA
7227	1	10	5004250	5004250	1	non canonical	GxE		0.122854	0.0515703	0.00266303	0.00272594	1751.01	G	1.4921	0.00591628	1796.41	0.0658952	0.0569592	TRUE
7228	1	10	5047487	5047487	1	non canonical	G+E		0.146338	0.120851	0.00458998	NA	2395.6	G	1.42107	0.00358208	2503.61	0.0208968	0.125441	TRUE
7229	1	10	5136782	5136782	1	non canonical	G		0.229704	0.111989	NA	NA	1479.19	NA	NA	NA	1588.09	0.117715	0.111989	TRUE
7230	1	10	5492023	5492023	1	non canonical	GxE		0.246237	0.156986	0.007171	0.0224352	1563.42	G+E	0.967682	0.00274296	1738.12	0.0596443	0.186593	TRUE
7231	1	10	5544140	5544140	1	non canonical	GxE		0.129978	0.0436177	0.00378998	0.00284275	1625.04	G+E	0.943323	0.00313999	1664.91	0.0797279	0.0502504	TRUE
7232	1	10	5802131	5802131	1	non canonical	NC		0.0427069	NA	0.00338572	NA	1884.38	NA	NA	NA	1885.27	0.0393211	0.00338572	FALSE
7233	1	10	6170926	6170926	1	non canonical	G		0.1745	0.0279237	NA	NA	1533.79	NA	NA	NA	1558.96	0.146577	0.0279237	TRUE
7234	1	10	6178319	6178319	1	non canonical	G		0.199235	0.181513	NA	NA	2067.33	G+E	1.11946	-0.000863	2232.25	0.0177215	0.181513	TRUE
7235	1	10	6227266	6227266	1	non canonical	NC		0.244534	NA	0.00327193	NA	1463.24	NA	NA	NA	1464.77	0.241262	0.00327193	FALSE
7236	1	10	6299575	6299575	1	non canonical	NC		NA	NA	NA	NA	NA	NA	NA	NA	NA	NA	NA	NA
7237	1	10	8562758	8562758	1	non canonical	NC		NA	NA	NA	NA	NA	NA	NA	NA	NA	NA	NA	NA
7238	1	10	9878145	9878145	1	non canonical	G		0.0976175	0.0218683	NA	NA	1561.78	NA	NA	NA	1579.34	0.0757492	0.0218683	TRUE
7239	1	10	10462173	10462173	1	non canonical	NC		0.0435562	0.0109073	NA	NA	1884.37	NA	NA	NA	1891.63	0.0326489	0.0109073	FALSE
7240	1	10	11211022	11211022	1	non canonical	NC		0.293171	0.0140184	NA	NA	1679.27	NA	NA	NA	1693.32	0.279153	0.0140184	FALSE
7241	1	10	11249676	11249676	1	non canonical	NC		0.142742	0.0102083	0.00675816	NA	1505.59	GxE	1.82468	-0.000184	1517.6	0.125776	0.0169664	FALSE
7242	1	10	11961367	11961367	1	non canonical	GxE		0.0864802	0.0298217	0.00343915	0.00520749	1664.6	G+E	5.60236	0.00854018	1692.3	0.0480118	0.0384684	TRUE
7243	1	10	12808422	12808422	1	non canonical	NC		NA	NA	NA	NA	NA	NA	NA	NA	NA	NA	NA	NA
7244	1	10	13022624	13022624	1	non canonical	GxE		0.432814	0.190563	0.0054462	0.190855	1632.5	G+E	1.49485	0.00243143	2051.37	0.04595	0.386864	TRUE
7245	1	10	13041989	13041989	1	non canonical	GxE		0.191451	0.106564	0.00455684	0.00699414	1322.68	G+E	0.0823199	0.00206341	1428.08	0.0733364	0.118115	TRUE
7246	1	10	13480768	13480768	1	non canonical	G		0.216877	0.100583	NA	NA	1474.4	NA	NA	NA	1571.12	0.116294	0.100583	TRUE
7247	1	10	13836757	13836757	1	non canonical	NC		0.235876	0.00671909	0.00524936	0.00271833	1582.85	G+E	1.27022	0.00306471	1592.4	0.221189	0.0146868	FALSE
7248	1	10	13972210	13972210	1	non canonical	G		0.414802	0.366125	NA	NA	2084.36	G+E	1.54784	-0.000324	2479.34	0.0486777	0.366125	TRUE
7249	1	10	14002394	14002394	1	non canonical	G		0.231688	0.170749	NA	NA	1509.14	NA	NA	NA	1671.1	0.0609396	0.170749	TRUE
7250	1	10	15515112	15515112	1	non canonical	G+E		0.108275	0.0635991	0.00893095	NA	1947.6	GxE	0.404547	-0.00173968	2007.48	0.0357451	0.0725301	TRUE
7251	1	10	17672066	17672066	1	non canonical	NC		0.0414122	0.00975167	NA	NA	1649.34	NA	NA	NA	1655.61	0.0316605	0.00975167	FALSE
7252	1	10	18434068	18434068	1	non canonical	G		0.0906155	0.0151899	NA	NA	1618.98	NA	NA	NA	1630.51	0.0754257	0.0151899	TRUE
7253	1	10	19778008	19778008	1	non canonical	G+E		0.0891086	0.0547079	0.00518708	NA	1513.16	GxE	0.34901	-0.00183887	1561.19	0.0292136	0.0598949	TRUE
7254	1	10	22717154	22717154	1	non canonical	GxE		0.278423	0.0273361	0.0129487	0.011738	1403.15	G+E	7.20617	0.0081769	1454.03	0.2264	0.0520229	TRUE
7255	1	10	23569664	23569664	1	non canonical	NC		0.0653251	0.0131626	NA	NA	1479.39	NA	NA	NA	1488.82	0.0521625	0.0131626	FALSE
7256	1	10	23664345	23664345	1	non canonical	G		0.177324	0.0583963	NA	NA	1608.29	NA	NA	NA	1662.32	0.118928	0.0583963	TRUE
7257	1	10	23987700	23987700	1	non canonical	G		0.17818	0.0413607	NA	NA	1582.8	NA	NA	NA	1620.92	0.13682	0.0413607	TRUE
7258	1	10	24407477	24407477	1	non canonical	G		0.182723	0.0925297	NA	NA	1414.96	G+E	0.343345	-0.00165554	1500.59	0.0901935	0.0925297	TRUE
7259	1	10	24672795	24672795	1	non canonical	G		0.271786	0.134783	NA	NA	1355.86	NA	NA	NA	1492.6	0.137003	0.134783	TRUE
7260	1	10	24755438	24755438	1	non canonical	GxE		0.345538	0.0702783	0.010432	0.0561977	1430.82	G+E	0.436376	0.00195458	1580.01	0.20863	0.136908	TRUE
7261	1	10	25095597	25095597	1	non canonical	NC		NA	NA	NA	NA	NA	NA	NA	NA	NA	NA	NA	NA
7262	1	10	25620462	25620462	1	non canonical	G+E		0.311863	0.150055	0.00252597	NA	1320.01	G	0.972828	0.00250849	1479.63	0.159282	0.152581	TRUE
7263	1	10	27095369	27095369	1	non canonical	G		0.242502	0.0951698	NA	NA	1327.5	NA	NA	NA	1422.19	0.147332	0.0951698	TRUE
7264	1	10	27546458	27546458	1	non canonical	GxE		0.429093	0.353198	0.0102299	0.038085	1496.4	G	1.55491	0.00389491	1925.51	0.02758	0.401513	TRUE
7265	1	10	27833843	27833843	1	non canonical	NC		NA	NA	NA	NA	NA	NA	NA	NA	NA	NA	NA	NA
7266	1	10	28749464	28749464	1	non canonical	NC		NA	NA	NA	NA	NA	NA	NA	NA	NA	NA	NA	NA
7267	1	10	29096857	29096857	1	non canonical	G		0.179961	0.0914006	NA	NA	1455.19	NA	NA	NA	1539.53	0.08856	0.0914006	TRUE
7268	1	10	29480551	29480551	1	non canonical	G+E		0.262715	0.028108	0.00550657	NA	1444.93	GxE	1.7709	-0.000207	1477.36	0.2291	0.0336146	TRUE
7269	1	10	29991884	29991884	1	non canonical	G		0.13861	0.0626121	NA	NA	1706.16	NA	NA	NA	1761.48	0.0759974	0.0626121	TRUE
7270	1	10	30743637	30743637	1	non canonical	G+E		0.424654	0.336031	0.00590474	NA	1251.84	GxE	0.128678	-0.00131631	1628.93	0.0827185	0.341936	TRUE
7271	1	10	30833448	30833448	1	non canonical	NC		0.0341993	0.0138682	NA	NA	1738.75	NA	NA	NA	1748.4	0.0203311	0.0138682	FALSE
7272	1	10	31026101	31026101	1	non canonical	G+E		0.217307	0.114221	0.00370965	NA	1627.89	GxE	0.739638	-0.00120651	1738.55	0.0993761	0.117931	TRUE
7273	1	10	31093542	31093542	1	non canonical	G+E		0.32659	0.276828	0.00568417	NA	1431.31	GxE	1.52402	-0.000392	1713.52	0.044078	0.282512	TRUE
7274	1	10	32627605	32627605	1	non canonical	G		0.301876	0.269376	NA	NA	2308.03	G+E	0.289129	-0.0014604	2572.64	0.0325	0.269376	TRUE
7275	1	10	33299147	33299147	1	non canonical	G		0.315334	0.201439	NA	NA	1383.69	NA	NA	NA	1592.4	0.113896	0.201439	TRUE
7276	1	10	33469591	33469591	1	non canonical	NC		0.111842	0.00606845	0.00801741	0.00949977	1572.55	G+E	4.20189	0.0067677	1587.96	0.0882568	0.0235856	FALSE
7277	1	10	33701708	33701708	1	non canonical	G		0.3604	0.301708	NA	NA	1150.92	NA	NA	NA	1464.63	0.0586924	0.301708	TRUE
7278	1	10	34151199	34151199	1	non canonical	G		0.217927	0.166148	NA	NA	1569.08	G+E	0.655778	-0.0012857	1724.47	0.0517792	0.166148	TRUE
7279	1	10	34226580	34226580	1	non canonical	NC		0.45161	0.00587763	0.00415338	NA	1477.87	GxE	1.05113	-0.000637	1488.68	0.441579	0.010031	FALSE
7280	1	10	34344580	34344580	1	non canonical	G		0.245128	0.130607	NA	NA	1356.93	NA	NA	NA	1485.3	0.114522	0.130607	TRUE
7281	1	10	34393934	34393934	1	non canonical	NC		0.171285	0.0133557	NA	NA	1540.12	NA	NA	NA	1551.18	0.157929	0.0133557	FALSE
7282	1	10	34405759	34405759	1	non canonical	NC		0.0488653	0.00970047	NA	NA	1425.27	NA	NA	NA	1431.56	0.0391649	0.00970047	FALSE
7283	1	10	34455451	34455451	1	non canonical	G		0.250558	0.214114	NA	NA	1879.65	G+E	1.84476	-0.000142	2082.96	0.0364445	0.214114	TRUE
7284	1	10	35658321	35658321	1	non canonical	NC		NA	NA	NA	NA	NA	NA	NA	NA	NA	NA	NA	NA
7285	1	10	35740216	35740216	1	non canonical	NC		0.39614	0.0050947	NA	NA	1502.78	NA	NA	NA	1507.64	0.391045	0.0050947	FALSE
7286	1	10	37625532	37625532	1	non canonical	NC		0.0682355	0.0108944	0.00666326	NA	1552.34	GxE	2	-7.54e-10	1563.59	0.0506778	0.0175577	FALSE
7287	1	10	38645450	38645450	1	non canonical	G		0.1048	0.0656746	NA	NA	2025.52	G+E	0.498795	-0.00164338	2081.37	0.0391257	0.0656746	TRUE
7288	1	10	43432279	43432279	1	non canonical	NC		0.262161	0.00586026	NA	NA	1555.6	NA	NA	NA	1560.07	0.256301	0.00586026	FALSE
7289	1	10	43711423	43711423	1	non canonical	G		0.11921	0.0163688	NA	NA	1430.91	NA	NA	NA	1443.96	0.102841	0.0163688	TRUE
7290	1	10	43721445	43721445	1	non canonical	G		0.366882	0.340691	NA	NA	1411.77	G+E	0.777552	-0.000947	1761.53	0.0261912	0.340691	TRUE
7291	1	10	43947405	43947405	1	non canonical	NC		NA	NA	NA	NA	NA	NA	NA	NA	NA	NA	NA	NA
7292	1	10	44339107	44339107	1	non canonical	G		0.149175	0.0500104	NA	NA	1542.42	G+E	1.07872	-0.000959	1587.09	0.0991646	0.0500104	TRUE
7293	1	10	44585416	44585416	1	non canonical	NC		0.04524	NA	0.00357303	NA	2013.67	NA	NA	NA	2014.73	0.041667	0.00357303	FALSE
7294	1	10	44847999	44847999	1	non canonical	G+E		0.129361	0.0580435	0.00444915	NA	1382.64	GxE	1.99983	-1.84e-07	1435.27	0.0668681	0.0624927	TRUE
7295	1	10	44885910	44885910	1	non canonical	NC		0.16167	0.0044386	0.00303049	0.00803753	1564.63	G+E	0.217375	0.00227836	1573.6	0.146163	0.0155066	FALSE
7296	1	10	45428474	45428474	1	non canonical	G+E		0.088005	0.0184254	0.00998199	NA	1494.2	GxE	0.485305	-0.00168925	1515.26	0.0595976	0.0284074	TRUE
7297	1	10	45488298	45488298	1	non canonical	NC		0.219734	0.0091965	0.00637417	NA	1436.06	GxE	1.94223	-5.52e-05	1448.21	0.204163	0.0155707	FALSE
7298	1	10	45604781	45604781	1	non canonical	G+E		0.356451	0.311503	0.00339161	NA	1641.3	GxE	1.99346	-5.15e-06	1962.72	0.0415572	0.314894	TRUE
7299	1	10	45701157	45701157	1	non canonical	NC		NA	NA	NA	NA	NA	NA	NA	NA	NA	NA	NA	NA
7300	1	10	45826227	45826227	1	non canonical	G+E		0.208241	0.182684	0.00755008	NA	2271.2	GxE	1.84017	-0.000155	2443.12	0.0180068	0.190234	TRUE
7301	1	10	47000350	47000350	1	non canonical	NC		0.183939	0.00412995	NA	NA	1445.28	NA	NA	NA	1447.4	0.179809	0.00412995	FALSE
7302	1	10	47022615	47022615	1	non canonical	NC		NA	NA	NA	NA	NA	NA	NA	NA	NA	NA	NA	NA
7303	1	10	47967085	47967085	1	non canonical	NC		0.0925128	0.0148904	0.0065083	NA	1758.24	GxE	1.75322	-0.000274	1773.28	0.0711141	0.0213987	FALSE
7304	1	10	48373736	48373736	1	non canonical	NC		NA	NA	NA	NA	NA	NA	NA	NA	NA	NA	NA	NA
7305	1	10	48905601	48905601	1	non canonical	G+E		0.081717	0.0312044	0.00452485	NA	1705.34	GxE	1.67317	-0.000367	1732.52	0.0459878	0.0357293	TRUE
7306	1	10	48952423	48952423	1	non canonical	G+E		0.366327	0.340248	0.0061977	NA	2437.4	GxE	0.000348	-0.00154905	2789.73	0.0198814	0.346446	TRUE
7307	1	10	49348564	49348564	1	non canonical	G		0.253548	0.248097	NA	NA	3000.48	G+E	0.402924	-0.00145774	3232.93	0.0054519	0.248097	TRUE
7308	1	10	49663159	49663159	1	non canonical	NC		0.146172	0.0131849	0.0103956	NA	1776.36	GxE	0.53912	-0.00152537	1794.62	0.122591	0.0235805	FALSE
7309	1	10	49678358	49678358	1	non canonical	G		0.142412	0.0514261	NA	NA	1465.08	NA	NA	NA	1510.66	0.0909858	0.0514261	TRUE
7310	1	10	50857556	50857556	1	non canonical	NC		0.078935	0.00846679	NA	NA	1772.89	NA	NA	NA	1778.37	0.0704682	0.00846679	FALSE
7311	1	10	51787021	51787021	1	non canonical	NC		0.149773	0.0111033	0.00472657	NA	1560.09	GxE	0.485949	-0.00157417	1571.16	0.133943	0.0158299	FALSE
7312	1	10	52761022	52761022	1	non canonical	G+E		0.154745	0.0433679	0.00428364	NA	1413.01	GxE	1.9818	-1.88e-05	1453.81	0.107094	0.0476515	TRUE
7313	1	10	52840377	52840377	1	non canonical	G		0.197129	0.101466	NA	NA	1485.74	G+E	1.76329	-0.000233	1580.97	0.0956628	0.101466	TRUE
7314	1	10	53764830	53764830	1	non canonical	NC		NA	NA	NA	NA	NA	NA	NA	NA	NA	NA	NA	NA
7315	1	10	54520479	54520479	1	non canonical	NC		0.0467674	0.0100116	0.0070398	NA	1757.18	GxE	1.76141	-0.000278	1767.66	0.029716	0.0170514	FALSE
7316	1	10	55651840	55651840	1	non canonical	G		0.248815	0.132912	NA	NA	1310.66	NA	NA	NA	1441.76	0.115902	0.132912	TRUE
7317	1	10	59866634	59866634	1	non canonical	NC		0.0929737	0.00590091	NA	NA	1582.36	NA	NA	NA	1585.66	0.0870727	0.00590091	FALSE
7318	1	10	60348937	60348937	1	non canonical	NC		NA	NA	NA	NA	NA	NA	NA	NA	NA	NA	NA	NA
7319	1	10	61579057	61579057	1	non canonical	NC		NA	NA	NA	NA	NA	NA	NA	NA	NA	NA	NA	NA
7320	1	10	61725773	61725773	1	non canonical	NC		NA	NA	NA	NA	NA	NA	NA	NA	NA	NA	NA	NA
7321	1	10	62332846	62332846	1	non canonical	G+E		0.189004	0.119536	0.00259996	NA	1546.83	G	0.577898	0.00256299	1657.44	0.0668684	0.122136	TRUE
7322	1	10	64120814	64120814	1	non canonical	G+E		0.477053	0.43712	0.000946	NA	1393.62	G	0.51976	0.00161534	1886.77	0.0389877	0.438065	TRUE
7323	1	10	65234684	65234684	1	non canonical	NC		NA	NA	NA	NA	NA	NA	NA	NA	NA	NA	NA	NA
7324	1	10	66265815	66265815	1	non canonical	NC		0.0993293	0.00642719	NA	NA	2058.81	NA	NA	NA	2062.62	0.0929022	0.00642719	FALSE
7325	1	10	66684059	66684059	1	non canonical	G+E		0.0764911	0.0415596	0.00631014	NA	1462.38	GxE	1.49304	-0.000573	1499.67	0.0286214	0.0478697	TRUE
7326	1	10	69634106	69634106	1	non canonical	NC		0.042843	0.00723959	0.00395528	NA	1664.63	G	1.43694	0.00403503	1670.13	0.0316481	0.0111949	FALSE
7327	1	10	69703635	69703635	1	non canonical	NC		0.215387	0.00806525	0.00311941	NA	1462.86	G	1.31926	0.00319416	1470.43	0.204203	0.0111847	FALSE
7328	1	10	70824840	70824840	1	non canonical	G		0.272125	0.211793	NA	NA	1719.39	NA	NA	NA	1926.05	0.0603325	0.211793	TRUE
7329	1	10	70849854	70849854	1	non canonical	NC		0.202501	NA	0.00557525	NA	1479.23	NA	NA	NA	1482.92	0.196926	0.00557525	FALSE
7330	1	10	71005638	71005638	1	non canonical	NC		NA	NA	NA	NA	NA	NA	NA	NA	NA	NA	NA	NA
7331	1	10	71108752	71108752	1	non canonical	G		0.337459	0.0360588	NA	NA	1664.58	NA	NA	NA	1705.87	0.3014	0.0360588	TRUE
7332	1	10	71490427	71490427	1	non canonical	NC		NA	NA	NA	NA	NA	NA	NA	NA	NA	NA	NA	NA
7333	1	10	71725755	71725755	1	non canonical	G		0.120477	0.06745	NA	NA	2108.62	GxE	0.797091	-0.00344127	2166.99	0.0530271	0.06745	TRUE
7334	1	10	71934086	71934086	1	non canonical	G		0.300577	0.0187985	NA	NA	1536.08	NA	NA	NA	1555.75	0.281779	0.0187985	TRUE
7335	1	10	72240883	72240883	1	non canonical	NC		0.187663	0.00876495	NA	NA	1646.41	NA	NA	NA	1653.18	0.178898	0.00876495	FALSE
7336	1	10	72476178	72476178	1	non canonical	G		0.209873	0.182077	NA	NA	1442.66	NA	NA	NA	1610.08	0.027796	0.182077	TRUE
7337	1	10	72593165	72593165	1	non canonical	NC		NA	NA	NA	NA	NA	NA	NA	NA	NA	NA	NA	NA
7338	1	10	73026288	73026288	1	non canonical	NC		0.0919462	0.0166552	0.00733263	NA	1826.32	GxE	1.99537	-5.15e-06	1843.62	0.0679584	0.0239878	FALSE
7339	1	10	73385503	73385503	1	non canonical	GxE		0.137086	0.0389119	0.00715865	0.0238789	1499.83	G+E	1.58468	0.00379445	1557.51	0.067137	0.0699495	TRUE
7340	1	10	73466639	73466639	1	non canonical	NC		NA	NA	NA	NA	NA	NA	NA	NA	NA	NA	NA	NA
7341	1	10	73638389	73638389	1	non canonical	G		0.181432	0.022872	NA	NA	1657.7	NA	NA	NA	1678.22	0.15856	0.022872	TRUE
7342	1	10	73936754	73936754	1	non canonical	NC		NA	NA	NA	NA	NA	NA	NA	NA	NA	NA	NA	NA
7343	1	10	74008773	74008773	1	non canonical	NC		NA	NA	NA	NA	NA	NA	NA	NA	NA	NA	NA	NA
7344	1	10	74397277	74397277	1	non canonical	NC		0.316732	0.00553367	NA	NA	1429.52	NA	NA	NA	1434.11	0.311198	0.00553367	FALSE
7345	1	10	74631506	74631506	1	non canonical	NC		NA	NA	NA	NA	NA	NA	NA	NA	NA	NA	NA	NA
7346	1	10	75692227	75692227	1	non canonical	NC		0.314421	NA	0.00387405	NA	1611.4	NA	NA	NA	1614	0.310547	0.00387405	FALSE
7347	1	10	76735881	76735881	1	non canonical	NC		NA	NA	NA	NA	NA	NA	NA	NA	NA	NA	NA	NA
7348	1	10	77043608	77043608	1	non canonical	NC		0.0803742	NA	0.0103	NA	1604.29	NA	NA	NA	1611.39	0.0700742	0.0103	FALSE
7349	1	10	77127199	77127199	1	non canonical	G+E		0.203388	0.121714	0.00151027	NA	1571.42	G	0.21801	0.0021656	1684.92	0.0801632	0.123224	TRUE
7350	1	10	77472147	77472147	1	non canonical	G		0.0423648	0.0162372	NA	NA	1650.87	NA	NA	NA	1662.61	0.0261276	0.0162372	TRUE
7351	1	10	77875676	77875676	1	non canonical	G		0.388594	0.343106	NA	NA	1130.78	NA	NA	NA	1492.7	0.0454882	0.343106	TRUE
7352	1	10	78063693	78063693	1	non canonical	NC		0.0643418	0.00749522	0.00874072	NA	1512.34	GxE	0.761041	-0.00141783	1522.4	0.0481058	0.0162359	FALSE
7353	1	10	78392320	78392320	1	non canonical	G+E		0.239175	0.216033	0.00277903	NA	1468.92	GxE	1.09871	-0.000839	1671.44	0.0203631	0.218812	TRUE
7354	1	10	78841417	78841417	1	non canonical	NC		0.200999	0.00851116	NA	NA	1483.42	NA	NA	NA	1490.08	0.192488	0.00851116	FALSE
7355	1	10	79622515	79622515	1	non canonical	G		0.484416	0.47726	NA	NA	1837.25	G+E	1.13251	-0.000547	2370.6	0.0071568	0.47726	TRUE
7356	1	10	79709078	79709078	1	non canonical	NC		NA	NA	NA	NA	NA	NA	NA	NA	NA	NA	NA	NA
7357	1	10	79737911	79737911	1	non canonical	NC		NA	NA	NA	NA	NA	NA	NA	NA	NA	NA	NA	NA
7358	1	10	80391810	80391810	1	non canonical	NC		NA	NA	NA	NA	NA	NA	NA	NA	NA	NA	NA	NA
7359	1	10	80740615	80740615	1	non canonical	G+E		0.276516	0.203888	0.00301282	NA	1456.47	GxE	0.0533147	-0.00172181	1657.97	0.0696146	0.206901	TRUE
7360	1	10	80745044	80745044	1	non canonical	NC		NA	NA	NA	NA	NA	NA	NA	NA	NA	NA	NA	NA
7361	1	10	80811883	80811883	1	non canonical	GxE		0.0970392	0.0146158	0.00942712	0.00651368	1401.64	G+E	1.69177	0.00408943	1422.83	0.0664825	0.0305567	TRUE
7362	1	10	80817545	80817545	1	non canonical	NC		NA	NA	NA	NA	NA	NA	NA	NA	NA	NA	NA	NA
7363	1	10	80883720	80883720	1	non canonical	NC		0.0968954	0.0109894	NA	NA	1473.53	NA	NA	NA	1481.41	0.085906	0.0109894	FALSE
7364	1	10	80909901	80909901	1	non canonical	G		0.268543	0.0186392	NA	NA	1615	NA	NA	NA	1633.55	0.249904	0.0186392	TRUE
7365	1	10	80999807	80999807	1	non canonical	G+E		0.359436	0.310346	0.00210191	NA	1517	G	1.4735	0.00272917	1837.57	0.046989	0.312447	TRUE
7366	1	10	81158982	81158982	1	non canonical	G+E		0.194449	0.140535	0.00848065	NA	1321.01	GxE	1.93252	-6.65e-05	1455.68	0.0454333	0.149016	TRUE
7367	1	10	81286397	81286397	1	non canonical	G		0.362699	0.285509	NA	NA	1467.06	NA	NA	NA	1767.5	0.0771903	0.285509	TRUE
7368	1	10	81954663	81954663	1	non canonical	NC		0.167223	NA	0.00271612	NA	1618.35	NA	NA	NA	1619.01	0.164507	0.00271612	FALSE
7369	1	10	81963408	81963408	1	non canonical	NC		0.239654	0.00773684	NA	NA	1597.12	NA	NA	NA	1603.4	0.231918	0.00773684	FALSE
7370	1	10	82075236	82075236	1	non canonical	NC		0.283403	0.0114064	0.00414569	NA	1731.34	GxE	1.99324	-5.93e-06	1744.88	0.267851	0.0155521	FALSE
7371	1	10	82246287	82246287	1	non canonical	NC		0.355552	0.00836815	NA	NA	1454.12	NA	NA	NA	1462.66	0.347184	0.00836815	FALSE
7372	1	10	82247853	82247853	1	non canonical	NC		0.366082	0.00488474	0.00501584	0.00498099	1456.51	G+E	0.819219	0.00219124	1469.46	0.351201	0.0148816	FALSE
7373	1	10	82265445	82265445	1	non canonical	GxE		0.109113	0.0216704	0.00293758	0.00254425	1601.72	G+E	0.900346	0.00316826	1620.25	0.0819608	0.0271522	TRUE
7374	1	10	83265177	83265177	1	non canonical	G		0.0551282	0.0226855	NA	NA	2182.6	NA	NA	NA	2199.98	0.0324426	0.0226855	TRUE
7375	1	10	84649054	84649054	1	non canonical	G+E		0.178846	0.111606	0.00587769	NA	1321.79	GxE	0.533033	-0.0014731	1427.04	0.0613626	0.117483	TRUE
7376	1	10	84947644	84947644	1	non canonical	NC		NA	NA	NA	NA	NA	NA	NA	NA	NA	NA	NA	NA
7377	1	10	85321586	85321586	1	non canonical	G+E		0.305656	0.234629	0.00450416	NA	1597.66	GxE	0.916809	-0.00092	1835.45	0.0665234	0.239133	TRUE
7378	1	10	88013210	88013210	1	non canonical	NC		0.121655	0.00897718	0.00655782	NA	1549.39	GxE	1.313	-0.000738	1559.71	0.10612	0.015535	FALSE
7379	1	10	88133956	88133956	1	non canonical	G+E		0.119684	0.081982	0.00166735	NA	1427.08	G	0.162383	0.00233305	1497.24	0.0360346	0.0836493	TRUE
7380	1	10	88345314	88345314	1	non canonical	NC		0.0897065	NA	0.00443493	NA	1650.69	NA	NA	NA	1652.66	0.0852716	0.00443493	FALSE
7381	1	10	91002590	91002590	1	non canonical	G		0.2657	0.183145	NA	NA	1249.07	NA	NA	NA	1429	0.0825557	0.183145	TRUE
7382	1	10	91263650	91263650	1	non canonical	G+E		0.1784	0.121875	0.00645145	NA	1331.76	GxE	1.88315	-0.000117	1446.33	0.0500736	0.128327	TRUE
7383	1	10	91522494	91522494	1	non canonical	G		0.0509242	0.015879	NA	NA	2163.39	NA	NA	NA	2174.94	0.0350453	0.015879	TRUE
7384	1	10	91767622	91767622	1	non canonical	NC		0.119906	0.00841243	NA	NA	1415.08	NA	NA	NA	1420.85	0.111494	0.00841243	FALSE
7385	1	10	91891840	91891840	1	non canonical	NC		NA	NA	NA	NA	NA	NA	NA	NA	NA	NA	NA	NA
7386	1	10	93643678	93643678	1	non canonical	NC		0.127648	0.0152995	0.00241688	0.00419984	1522.58	G+E	0.683631	0.00287016	1536.85	0.105732	0.0219162	FALSE
7387	1	10	93768670	93768670	1	non canonical	NC		0.0544169	0.00622879	NA	NA	1452.59	NA	NA	NA	1455.96	0.0481881	0.00622879	FALSE
7388	1	10	94516971	94516971	1	non canonical	NC		0.139441	0.00705958	NA	NA	1661.21	NA	NA	NA	1665.89	0.132381	0.00705958	FALSE
7389	1	10	94611493	94611493	1	non canonical	G		0.527364	0.490289	NA	NA	1138.38	NA	NA	NA	1717.8	0.0370749	0.490289	TRUE
7390	1	10	94792635	94792635	1	non canonical	NC		NA	NA	NA	NA	NA	NA	NA	NA	NA	NA	NA	NA
7391	1	10	94840650	94840650	1	non canonical	NC		0.138639	0.00963083	0.00246066	NA	1427.33	G	0.360403	0.00249217	1434.72	0.126547	0.0120915	FALSE
7392	1	10	94958683	94958683	1	non canonical	G+E		0.0463184	0.020742	0.00564835	NA	1467.01	GxE	1.60664	-0.000459	1485.31	0.019928	0.0263904	TRUE
7393	1	10	95040444	95040444	1	non canonical	NC		0.239637	0.00992838	NA	NA	1578.82	NA	NA	NA	1587.42	0.229709	0.00992838	FALSE
7394	1	10	95146250	95146250	1	non canonical	G		0.195859	0.160837	NA	NA	1691.67	G+E	0.334147	-0.00163796	1838.63	0.0350217	0.160837	TRUE
7395	1	10	95302411	95302411	1	non canonical	NC		NA	NA	NA	NA	NA	NA	NA	NA	NA	NA	NA	NA
7396	1	10	97229682	97229682	1	non canonical	NC		0.177742	NA	0.0030796	NA	1512.5	NA	NA	NA	1513.55	0.174662	0.0030796	FALSE
7397	1	10	98208317	98208317	1	non canonical	NC		NA	NA	NA	NA	NA	NA	NA	NA	NA	NA	NA	NA
7398	1	10	98508050	98508050	1	non canonical	GxE		0.218785	0.0207913	0.00622958	0.00525237	1455.89	G+E	5.70045	0.00739797	1482.97	0.186512	0.0322733	TRUE
7399	1	10	98807172	98807172	1	non canonical	NC		NA	NA	NA	NA	NA	NA	NA	NA	NA	NA	NA	NA
7400	1	10	98829493	98829493	1	non canonical	NC		NA	NA	NA	NA	NA	NA	NA	NA	NA	NA	NA	NA
7401	1	10	98948259	98948259	1	non canonical	G		0.191943	0.138315	NA	NA	1300.49	NA	NA	NA	1427.58	0.0536276	0.138315	TRUE
7402	1	10	99125814	99125814	1	non canonical	NC		NA	NA	NA	NA	NA	NA	NA	NA	NA	NA	NA	NA
7403	1	10	101298812	101298812	1	non canonical	NC		0.325873	NA	0.00266748	NA	1607.92	NA	NA	NA	1609.15	0.323206	0.00266748	FALSE
7404	1	10	102111107	102111107	1	non canonical	G		0.457139	0.4303	NA	NA	2278.17	G+E	0.602784	-0.000928	2753.05	0.0268383	0.4303	TRUE
7405	1	10	102131012	102131012	1	non canonical	NC		NA	NA	NA	NA	NA	NA	NA	NA	NA	NA	NA	NA
7406	1	10	102668895	102668895	1	non canonical	G		0.27679	0.204228	NA	NA	1449.14	NA	NA	NA	1650.35	0.0725619	0.204228	TRUE
7407	1	10	102782033	102782033	1	non canonical	NC		0.244996	0.0078542	NA	NA	1603.11	NA	NA	NA	1609.57	0.237142	0.0078542	FALSE
7408	1	10	102831287	102831287	1	non canonical	NC		0.183888	0.00789395	0.00305912	0.00361884	1516.97	G+E	0.0760527	0.00207643	1525.43	0.169317	0.0145719	FALSE
7409	1	10	102872719	102872719	1	non canonical	G		0.123106	0.073684	NA	NA	1765.22	NA	NA	NA	1829.14	0.049422	0.073684	TRUE
7410	1	10	103605720	103605720	1	non canonical	G+E		0.277049	0.194575	0.00146109	NA	1377.38	G	0.600104	0.00230446	1569.4	0.0810125	0.196036	TRUE
7411	1	10	104605280	104605280	1	non canonical	G		0.257391	0.0428434	NA	NA	1439.32	NA	NA	NA	1483.15	0.214547	0.0428434	TRUE
7412	1	10	105250537	105250537	1	non canonical	G		0.109077	0.0215406	NA	NA	1508.62	NA	NA	NA	1526.13	0.0875365	0.0215406	TRUE
7413	1	10	105438008	105438008	1	non canonical	NC		0.0818309	0.0167355	0.00608129	NA	1788.08	GxE	1.26149	-0.00083	1804.14	0.0590141	0.0228168	FALSE
7414	1	10	105600413	105600413	1	non canonical	NC		0.0758169	0.00875207	0.00483633	NA	1424.73	GxE	0.675583	-0.00149696	1432.65	0.0622285	0.0135884	FALSE
7415	1	10	106082537	106082537	1	non canonical	NC		0.425061	0.00553603	NA	NA	1463.13	NA	NA	NA	1468.96	0.419525	0.00553603	FALSE
7416	1	10	107298937	107298937	1	non canonical	NC		NA	NA	NA	NA	NA	NA	NA	NA	NA	NA	NA	NA
7417	1	10	111152929	111152929	1	non canonical	G		0.176216	0.161259	NA	NA	2303.38	GxE	0.840256	-0.00317983	2447.44	0.0149566	0.161259	TRUE
7418	1	10	111662876	111662876	1	non canonical	G+E		0.345189	0.170866	0.0101082	NA	1492.22	GxE	0.0979995	-0.00152265	1687.59	0.164215	0.180974	TRUE
7419	1	10	111693923	111693923	1	non canonical	NC		0.401959	0.00823187	NA	NA	1423.55	NA	NA	NA	1432.72	0.393727	0.00823187	FALSE
7420	1	10	111916921	111916921	1	non canonical	NC		NA	NA	NA	NA	NA	NA	NA	NA	NA	NA	NA	NA
7421	1	10	112117449	112117449	1	non canonical	NC		0.266767	0.00631414	NA	NA	1526.08	NA	NA	NA	1531.08	0.260453	0.00631414	FALSE
7422	1	10	112152815	112152815	1	non canonical	NC		NA	NA	NA	NA	NA	NA	NA	NA	NA	NA	NA	NA
7423	1	10	112966440	112966440	1	non canonical	NC		NA	NA	NA	NA	NA	NA	NA	NA	NA	NA	NA	NA
7424	1	10	114833720	114833720	1	non canonical	NC		0.0499233	0.0117581	NA	NA	1514.52	NA	NA	NA	1522.57	0.0381652	0.0117581	FALSE
7425	1	10	115086103	115086103	1	non canonical	NC		0.216131	NA	0.00774119	NA	1441.96	NA	NA	NA	1447.99	0.20839	0.00774119	FALSE
7426	1	10	115471652	115471652	1	non canonical	NC		0.130515	0.0159082	0.00259466	NA	1457.29	G	0.034683	0.00216809	1470.5	0.112012	0.0185029	FALSE
7427	1	10	116049324	116049324	1	non canonical	NC		0.131001	0.00836566	NA	NA	1529.43	NA	NA	NA	1535.25	0.122635	0.00836566	FALSE
7428	1	10	116153318	116153318	1	non canonical	NC		0.115399	0.010905	0.00325064	NA	1519.04	GxE	0.273689	-0.00186718	1528.01	0.101243	0.0141556	FALSE
7429	1	10	117942337	117942337	1	non canonical	NC		0.0344179	NA	0.00395169	NA	1672.36	NA	NA	NA	1673.7	0.0304662	0.00395169	FALSE
7430	1	10	118506882	118506882	1	non canonical	G+E		0.258349	0.227135	0.00300432	NA	1606.68	GxE	0.481015	-0.00137761	1823.48	0.0282096	0.23014	TRUE
7431	1	10	118544342	118544342	1	non canonical	NC		0.271967	0.00882892	0.00232542	NA	1533.77	G	0.674565	0.00238722	1542.19	0.260813	0.0111543	FALSE
7432	1	10	118551426	118551426	1	non canonical	NC		0.186621	0.0111626	0.00234285	0.00370252	1645.61	G+E	0.0646619	0.00205811	1656.72	0.169413	0.017208	FALSE
7433	1	10	119644968	119644968	1	non canonical	NC		NA	NA	NA	NA	NA	NA	NA	NA	NA	NA	NA	NA
7434	1	10	120006292	120006292	1	non canonical	NC		0.0817937	0.00874862	NA	NA	1483.61	NA	NA	NA	1489.36	0.0730451	0.00874862	FALSE
7435	1	10	120429062	120429062	1	non canonical	G		0.111229	0.0515808	NA	NA	1414.28	NA	NA	NA	1458.37	0.0596479	0.0515808	TRUE
7436	1	10	120718790	120718790	1	non canonical	NC		0.189154	0.00975636	0.00335919	NA	1439.41	GxE	0.174867	-0.00180936	1448.52	0.176039	0.0131155	FALSE
7437	1	10	120873630	120873630	1	non canonical	G		0.388176	0.234511	NA	NA	1524.17	NA	NA	NA	1787.27	0.153665	0.234511	TRUE
7438	1	10	121001024	121001024	1	non canonical	NC		0.296789	0.00922818	NA	NA	1441.81	NA	NA	NA	1450.47	0.287561	0.00922818	FALSE
7439	1	10	121085229	121085229	1	non canonical	NC		0.18383	0.00899757	NA	NA	1422.03	G+E	0.189459	-0.0018067	1428.99	0.174832	0.00899757	FALSE
7440	1	10	121101552	121101552	1	non canonical	NC		0.175299	0.00992781	NA	NA	2046.3	NA	NA	NA	2054.07	0.165371	0.00992781	FALSE
7441	1	10	121161258	121161258	1	non canonical	G+E		0.160173	0.074011	0.0080405	NA	1397.94	GxE	0.883852	-0.00114655	1470.09	0.0781213	0.0820515	TRUE
7442	1	10	121285199	121285199	1	non canonical	NC		NA	NA	NA	NA	NA	NA	NA	NA	NA	NA	NA	NA
7443	1	10	121398187	121398187	1	non canonical	NC		0.116688	0.00643813	NA	NA	1465.2	NA	NA	NA	1469.13	0.110249	0.00643813	FALSE
7444	1	10	121600909	121600909	1	non canonical	NC		0.0339169	NA	0.00330907	NA	1571.95	NA	NA	NA	1572.74	0.0306078	0.00330907	FALSE
7445	1	10	123100181	123100181	1	non canonical	G		0.428904	0.413053	NA	NA	2263.45	G+E	0.548305	-0.00101386	2706.08	0.0158515	0.413053	TRUE
7446	1	10	123270070	123270070	1	non canonical	G		0.283745	0.229577	NA	NA	1358.94	NA	NA	NA	1584.09	0.0541683	0.229577	TRUE
7447	1	10	123428065	123428065	1	non canonical	GxE		0.0867152	0.0504393	0.00335799	0.0147343	1763.35	G+E	0.596825	0.00290748	1816.47	0.0181836	0.0685316	TRUE
7448	1	10	123949949	123949949	1	non canonical	NC		NA	NA	NA	NA	NA	NA	NA	NA	NA	NA	NA	NA
7449	1	10	124017830	124017830	1	non canonical	NC		NA	NA	NA	NA	NA	NA	NA	NA	NA	NA	NA	NA
7450	1	10	124798692	124798692	1	non canonical	G+E		0.144255	0.0388563	0.00570931	NA	1441.97	GxE	1.71363	-0.0003	1479.45	0.0996889	0.0445656	TRUE
7451	1	10	125415455	125415455	1	non canonical	NC		0.05897	0.0112472	NA	NA	1421.36	NA	NA	NA	1429.07	0.0477229	0.0112472	FALSE
7452	1	10	126029702	126029702	1	non canonical	NC		NA	NA	NA	NA	NA	NA	NA	NA	NA	NA	NA	NA
7453	1	10	126683336	126683336	1	non canonical	NC		0.0503158	0.0130014	0.00396619	0.00513226	1766.14	G+E	4.02493	0.00702929	1778.93	0.028216	0.0220998	FALSE
7454	1	10	126745862	126745862	1	non canonical	NC		NA	NA	NA	NA	NA	NA	NA	NA	NA	NA	NA	NA
7455	1	10	126836038	126836038	1	non canonical	NC		0.125814	NA	0.00333455	NA	1497.44	NA	NA	NA	1498.55	0.122479	0.00333455	FALSE
7456	1	10	127461065	127461065	1	non canonical	NC		NA	NA	NA	NA	NA	NA	NA	NA	NA	NA	NA	NA
7457	1	10	127478328	127478328	1	non canonical	G		0.0791061	0.018461	NA	NA	1410.16	NA	NA	NA	1424.38	0.0606451	0.018461	TRUE
7458	1	10	127823065	127823065	1	non canonical	G		0.446919	0.404	NA	NA	1006.48	NA	NA	NA	1452.51	0.0429187	0.404	TRUE
7459	1	10	128585354	128585354	1	non canonical	GxE		0.0711728	0.011847	0.00275562	0.0175816	1925.11	G+E	1.75538	0.00427923	1946.94	0.0389887	0.0321842	TRUE
7460	1	10	129249808	129249808	1	non canonical	G		0.053757	0.0196358	NA	NA	1468.45	NA	NA	NA	1483.23	0.0341213	0.0196358	TRUE
7461	1	10	129717806	129717806	1	non canonical	G+E		0.208531	0.0164015	0.00912623	NA	1609.11	GxE	0.625257	-0.00133066	1631.05	0.183004	0.0255278	TRUE
7462	1	10	130302534	130302534	1	non canonical	GxE		0.232769	0.188743	0.004632	0.00669447	1971.2	G	1.71117	0.00538205	2154.51	0.032699	0.20007	TRUE
7463	1	10	131120828	131120828	1	non canonical	GxE		0.201978	0.0842125	0.00663182	0.0755311	2039.05	G+E	0.790973	0.00273081	2187.77	0.0356023	0.166375	TRUE
7464	1	10	131669406	131669406	1	non canonical	G		0.473274	0.432256	NA	NA	2375.78	NA	NA	NA	2863.32	0.0410187	0.432256	TRUE
7465	1	10	131904236	131904236	1	non canonical	G+E		0.117362	0.0640605	0.00917222	NA	2201.43	GxE	0.390824	-0.00173675	2262.55	0.0441289	0.0732327	TRUE
7466	1	10	131924004	131924004	1	non canonical	NC		0.158767	0.0121258	NA	NA	1589.82	NA	NA	NA	1599.51	0.146641	0.0121258	FALSE
7467	1	10	131926270	131926270	1	non canonical	NC		0.151022	NA	0.00229162	NA	1452.56	NA	NA	NA	1452.76	0.14873	0.00229162	FALSE
7468	1	10	132344135	132344135	1	non canonical	G+E		0.0425653	0.0267173	0.0079973	NA	1410.47	GxE	1.82817	-0.000201	1435.57	0.00785069	0.0347146	TRUE
7469	1	10	132609061	132609061	1	non canonical	G		0.0772778	0.0145289	NA	NA	1777.74	NA	NA	NA	1788.5	0.0627489	0.0145289	TRUE
7470	1	10	132870532	132870532	1	non canonical	GxE		0.15965	0.00966808	0.00819567	0.0081251	1549.68	G+E	4.99138	0.00722205	1568.57	0.133661	0.0259889	TRUE
7471	1	10	132909470	132909470	1	non canonical	G		0.0565916	0.0158269	NA	NA	1927.19	NA	NA	NA	1938.78	0.0407647	0.0158269	TRUE
7472	1	10	133454756	133454756	1	non canonical	NC		NA	NA	NA	NA	NA	NA	NA	NA	NA	NA	NA	NA
7473	1	10	133657199	133657199	1	non canonical	GxE		0.214986	0.155702	0.00275409	0.0018075	1710.83	G+E	1.57763	0.0034451	1856.61	0.054722	0.160264	TRUE
7474	1	10	133909949	133909949	1	non canonical	G+E		0.386128	0.329197	0.00328662	NA	1705.63	GxE	0.994035	-0.000755	2055.25	0.053644	0.332484	TRUE
7475	1	10	133989812	133989812	1	non canonical	NC		0.112826	NA	0.00233508	NA	1431.7	NA	NA	NA	1431.85	0.110491	0.00233508	FALSE
7476	1	10	134228239	134228239	1	non canonical	NC		NA	NA	NA	NA	NA	NA	NA	NA	NA	NA	NA	NA
7477	1	10	134269240	134269240	1	non canonical	NC		0.353944	NA	0.00776386	NA	1785.65	NA	NA	NA	1793.41	0.34618	0.00776386	FALSE
7478	1	10	134281626	134281626	1	non canonical	G+E		0.129736	0.0694328	0.00545579	NA	1394.56	GxE	1.96929	-3.27e-05	1458	0.0548474	0.0748886	TRUE
7479	1	10	134603703	134603703	1	non canonical	G		0.132259	0.016339	NA	NA	1664.57	NA	NA	NA	1677.81	0.11592	0.016339	TRUE
7480	1	10	134690534	134690534	1	non canonical	NC		0.0552834	NA	0.00354022	NA	1580.49	NA	NA	NA	1581.55	0.0517432	0.00354022	FALSE
7481	1	10	134717975	134717975	1	non canonical	NC		0.0626704	0.00753717	0.00554853	NA	1819.02	GxE	1.8835	-0.000134	1826.35	0.0495847	0.0130857	FALSE
7482	1	10	134905361	134905361	1	non canonical	NC		0.110858	0.0090132	0.00208501	0.0118722	1809.34	G+E	0.696905	0.00293989	1824.17	0.0878878	0.0229704	FALSE
7483	1	10	134953542	134953542	1	non canonical	G		0.34977	0.333439	NA	NA	1778.81	NA	NA	NA	2115.02	0.016331	0.333439	TRUE
7484	1	10	135174003	135174003	1	non canonical	NC		0.168071	0.00885411	NA	NA	1537.91	NA	NA	NA	1544.56	0.159216	0.00885411	FALSE
7485	1	10	135215217	135215217	1	non canonical	NC		0.110877	0.00609491	NA	NA	1620.2	NA	NA	NA	1623.78	0.104782	0.00609491	FALSE
7486	1	10	135251512	135251512	1	non canonical	NC		0.0401322	0.0155195	0.00543177	NA	1428.22	GxE	0.980208	-0.00119737	1441.86	0.019181	0.0209513	FALSE
7487	1	10	135256596	135256596	1	non canonical	G+E		0.451547	0.424302	0.00323489	NA	970.095	GxE	1.44151	-0.000375	1436.97	0.0240109	0.427537	TRUE
7488	1	10	135342413	135342413	1	non canonical	NC		0.0276214	NA	0.00593934	NA	1609.3	NA	NA	NA	1612.27	0.0216821	0.00593934	FALSE
7489	1	11	245924	245924	1	non canonical	NC		NA	NA	NA	NA	NA	NA	NA	NA	NA	NA	NA	NA
7490	1	11	350906	350906	1	non canonical	G+E		0.122593	0.0550643	0.00268277	NA	1384.88	G	0.0725758	0.00222864	1432.96	0.0648463	0.057747	TRUE
7491	1	11	400385	400385	1	non canonical	G		0.3456	0.327824	NA	NA	2187.19	G+E	0.672334	-0.00106257	2516.97	0.0177762	0.327824	TRUE
7492	1	11	497754	497754	1	non canonical	G		0.133368	0.109921	NA	NA	1428.96	G+E	1.65402	-0.000367	1524.52	0.0234467	0.109921	TRUE
7493	1	11	770410	770410	1	non canonical	NC		NA	NA	NA	NA	NA	NA	NA	NA	NA	NA	NA	NA
7494	1	11	773106	773106	1	non canonical	NC		NA	NA	NA	NA	NA	NA	NA	NA	NA	NA	NA	NA
7495	1	11	775135	775135	1	non canonical	G		0.0784352	0.0393129	NA	NA	1567.91	NA	NA	NA	1600.04	0.0391224	0.0393129	TRUE
7496	1	11	780331	780331	1	non canonical	G+E		0.0883322	0.0298504	0.0022798	NA	1400.58	G	0.256578	0.00252153	1424.88	0.056202	0.0321302	TRUE
7497	1	11	783889	783889	1	non canonical	G+E		0.388153	0.365649	0.00558852	NA	1989.19	GxE	0.720756	-0.000957	2372.62	0.016916	0.371237	TRUE
7498	1	11	835074	835074	1	non canonical	G		0.33437	0.161399	NA	NA	1307.08	NA	NA	NA	1482.46	0.172971	0.161399	TRUE
7499	1	11	1099117	1099117	1	non canonical	NC		0.137819	0.00940689	0.00626466	NA	1409.73	GxE	2	-9.15e-11	1420.44	0.122147	0.0156716	FALSE
7500	1	11	1585852	1585852	1	non canonical	NC		0.183625	0.0111518	NA	NA	1715.72	NA	NA	NA	1724.81	0.172473	0.0111518	FALSE
7501	1	11	1606664	1606664	1	non canonical	NC		0.143383	0.0120709	0.00528618	NA	1479.92	GxE	1.94624	-5.64e-05	1492.31	0.126026	0.0173571	FALSE
7502	1	11	1642310	1642310	1	non canonical	GxE		0.27151	0.173412	0.00713438	0.0093893	1831.32	G+E	1.70788	0.0033137	2014.61	0.0815738	0.189936	TRUE
7503	1	11	1686117	1686117	1	non canonical	G+E		0.0822013	0.0271915	0.00369655	NA	1641.16	GxE	0.691333	-0.00146895	1664.21	0.0513133	0.030888	TRUE
7504	1	11	1782709	1782709	1	non canonical	G+E		0.155679	0.0288363	0.00374017	NA	1978.9	GxE	1.77816	-0.000229	2005.83	0.123103	0.0325764	TRUE
7505	1	11	1899652	1899652	1	non canonical	GxE		0.0894451	0.00903971	0.00917011	0.00968712	1627.09	G+E	7.40993	0.0105481	1645.74	0.0615482	0.0278969	TRUE
7506	1	11	1912287	1912287	1	non canonical	G		0.137568	0.0179831	NA	NA	1702.36	NA	NA	NA	1717.22	0.119585	0.0179831	TRUE
7507	1	11	2142842	2142842	1	non canonical	NC		0.233738	NA	0.00643009	NA	1503.26	NA	NA	NA	1508.09	0.227308	0.00643009	FALSE
7508	1	11	2203686	2203686	1	non canonical	NC		0.158698	0.0127499	NA	NA	1610.57	NA	NA	NA	1620.85	0.145948	0.0127499	FALSE
7509	1	11	2410796	2410796	1	non canonical	G		0.148277	0.088709	NA	NA	2224.14	NA	NA	NA	2303.08	0.0595677	0.088709	TRUE
7510	1	11	2428431	2428431	1	non canonical	NC		0.315222	0.00684685	NA	NA	1447.48	NA	NA	NA	1453.61	0.308375	0.00684685	FALSE
7511	1	11	2447537	2447537	1	non canonical	NC		0.272918	NA	0.00141981	NA	1599.57	NA	NA	NA	1599.16	0.271498	0.00141981	FALSE
7512	1	11	2606365	2606365	1	non canonical	NC		0.202912	0.00858866	0.005443	0.00833628	1663.52	G+E	3.04454	0.00493682	1680.13	0.180544	0.0223679	FALSE
7513	1	11	2724144	2724144	1	non canonical	NC		0.326328	0.0107937	0.00685946	NA	1448.8	GxE	1.22438	-0.000639	1465.93	0.308675	0.0176531	FALSE
7514	1	11	2746675	2746675	1	non canonical	NC		0.187429	0.0109142	0.00272821	NA	1777.27	G	0.820973	0.00281053	1786.87	0.173787	0.0136424	FALSE
7515	1	11	2961805	2961805	1	non canonical	NC		0.0445249	0.00768965	0.00475355	0.0100362	1431.91	G+E	2.81221	0.00564445	1444.91	0.0220455	0.0224794	FALSE
7516	1	11	3035856	3035856	1	non canonical	G		0.528374	0.430004	NA	NA	1339.3	G+E	1.76328	-0.000137	1866.74	0.0983701	0.430004	TRUE
7517	1	11	3241424	3241424	1	non canonical	G		0.240341	0.208441	NA	NA	1467.82	G+E	1.43908	-0.000521	1663.92	0.0319001	0.208441	TRUE
7518	1	11	3257489	3257489	1	non canonical	GxE		0.0764291	0.0358389	0.00295423	0.00465104	1890.24	G	6.07556	0.0114604	1921.8	0.032985	0.0434441	TRUE
7519	1	11	3753516	3753516	1	non canonical	NC		NA	NA	NA	NA	NA	NA	NA	NA	NA	NA	NA	NA
7520	1	11	3822594	3822594	1	non canonical	G		0.516876	0.478569	NA	NA	1299.8	NA	NA	NA	1860.25	0.0383068	0.478569	TRUE
7521	1	11	3855821	3855821	1	non canonical	G		0.402846	0.156037	NA	NA	1256.53	NA	NA	NA	1444.19	0.24681	0.156037	TRUE
7522	1	11	4113452	4113452	1	non canonical	G+E		0.285021	0.16184	0.00350489	NA	1560.81	G	1.69212	0.00323838	1726.78	0.119676	0.165345	TRUE
7523	1	11	4631906	4631906	1	non canonical	NC		0.303293	NA	0.00248169	NA	1629.2	NA	NA	NA	1630.11	0.300811	0.00248169	FALSE
7524	1	11	4658391	4658391	1	non canonical	G		0.0651528	0.0152845	NA	NA	1709.7	NA	NA	NA	1720.95	0.0498683	0.0152845	TRUE
7525	1	11	6622398	6622398	1	non canonical	NC		NA	NA	NA	NA	NA	NA	NA	NA	NA	NA	NA	NA
7526	1	11	6702453	6702453	1	non canonical	GxE		0.0814046	0.0283987	0.00548471	0.0227537	1587.54	G+E	1.01955	0.00340132	1630.42	0.0247675	0.0566372	TRUE
7527	1	11	7709186	7709186	1	non canonical	G		0.261701	0.203466	NA	NA	1243.38	GxE	0.433472	-0.00321594	1440.24	0.058235	0.203466	TRUE
7528	1	11	7982706	7982706	1	non canonical	NC		NA	NA	NA	NA	NA	NA	NA	NA	NA	NA	NA	NA
7529	1	11	8094152	8094152	1	non canonical	G		0.116725	0.0463842	NA	NA	1516.97	NA	NA	NA	1556.79	0.0703412	0.0463842	TRUE
7530	1	11	8123205	8123205	1	non canonical	NC		0.240588	0.0137131	NA	NA	1632.35	NA	NA	NA	1644.97	0.226875	0.0137131	FALSE
7531	1	11	8248503	8248503	1	non canonical	G		0.151362	0.0495052	NA	NA	1376.13	NA	NA	NA	1420.45	0.101857	0.0495052	TRUE
7532	1	11	8781014	8781014	1	non canonical	NC		0.0804042	0.0105892	0.0124124	NA	1817.51	GxE	1.40237	-0.000672	1833.69	0.0574025	0.0230016	FALSE
7533	1	11	9159596	9159596	1	non canonical	NC		0.0656325	0.00784681	0.00625802	0.00321026	1416.23	G+E	0.595345	0.0029729	1425.23	0.0483174	0.0173151	FALSE
7534	1	11	9304142	9304142	1	non canonical	G		0.669282	0.638737	NA	NA	1678.94	NA	NA	NA	2555.6	0.0305447	0.638737	TRUE
7535	1	11	9732066	9732066	1	non canonical	GxE		0.31829	0.110311	0.0166084	0.026064	1359.52	G+E	1.42572	0.00286444	1518.93	0.165307	0.152983	TRUE
7536	1	11	9738663	9738663	1	non canonical	NC		NA	NA	NA	NA	NA	NA	NA	NA	NA	NA	NA	NA
7537	1	11	10388411	10388411	1	non canonical	NC		NA	NA	NA	NA	NA	NA	NA	NA	NA	NA	NA	NA
7538	1	11	10770035	10770035	1	non canonical	NC		NA	NA	NA	NA	NA	NA	NA	NA	NA	NA	NA	NA
7539	1	11	11265429	11265429	1	non canonical	NC		NA	NA	NA	NA	NA	NA	NA	NA	NA	NA	NA	NA
7540	1	11	11417772	11417772	1	non canonical	G		0.0926229	0.0196399	NA	NA	1854.77	NA	NA	NA	1870.27	0.072983	0.0196399	TRUE
7541	1	11	11438208	11438208	1	non canonical	NC		NA	NA	NA	NA	NA	NA	NA	NA	NA	NA	NA	NA
7542	1	11	12065669	12065669	1	non canonical	NC		0.0518622	0.0132285	NA	NA	1511.67	NA	NA	NA	1520.99	0.0386337	0.0132285	FALSE
7543	1	11	12141744	12141744	1	non canonical	NC		0.211666	0.010176	0.00596248	NA	1583.13	GxE	1.864	-0.000131	1595.69	0.195527	0.0161385	FALSE
7544	1	11	12214804	12214804	1	non canonical	NC		0.436257	0.0086611	0.0018112	NA	1462.57	G	0.535237	0.00175207	1473.61	0.425784	0.0104723	FALSE
7545	1	11	12284949	12284949	1	non canonical	G+E		0.655162	0.552187	0.00203887	NA	1579.35	GxE	0.0720974	-0.000813	2358.27	0.100937	0.554225	TRUE
7546	1	11	12737685	12737685	1	non canonical	NC		NA	NA	NA	NA	NA	NA	NA	NA	NA	NA	NA	NA
7547	1	11	12787836	12787836	1	non canonical	NC		0.0391865	NA	0.00424074	NA	2009.93	NA	NA	NA	2011.53	0.0349458	0.00424074	FALSE
7548	1	11	12824283	12824283	1	non canonical	G		0.0966262	0.0145514	NA	NA	1657.61	NA	NA	NA	1668.67	0.0820748	0.0145514	TRUE
7549	1	11	12867453	12867453	1	non canonical	NC		NA	NA	NA	NA	NA	NA	NA	NA	NA	NA	NA	NA
7550	1	11	15329459	15329459	1	non canonical	GxE		0.215976	0.0869699	0.00486881	0.0682442	1606.61	G+E	0.49083	0.00239394	1752.41	0.055893	0.160083	TRUE
7551	1	11	15692519	15692519	1	non canonical	G+E		0.144104	0.0388943	0.00368764	NA	1424.57	GxE	0.519126	-0.00154997	1460.24	0.101522	0.0425819	TRUE
7552	1	11	16834800	16834800	1	non canonical	NC		NA	NA	NA	NA	NA	NA	NA	NA	NA	NA	NA	NA
7553	1	11	17495097	17495097	1	non canonical	G		0.0814726	0.0146736	NA	NA	1603.86	NA	NA	NA	1614.81	0.066799	0.0146736	TRUE
7554	1	11	18158980	18158980	1	non canonical	G		0.188383	0.10815	NA	NA	1506.69	NA	NA	NA	1606.89	0.0802336	0.10815	TRUE
7555	1	11	18304952	18304952	1	non canonical	NC		0.0676389	NA	0.00469903	NA	1538.83	NA	NA	NA	1540.93	0.0629399	0.00469903	FALSE
7556	1	11	23561621	23561621	1	non canonical	NC		0.107966	0.0215066	0.00316411	NA	1712.62	G	1.11479	0.00340735	1730.91	0.083295	0.0246707	FALSE
7557	1	11	23674834	23674834	1	non canonical	NC		NA	NA	NA	NA	NA	NA	NA	NA	NA	NA	NA	NA
7558	1	11	23941497	23941497	1	non canonical	NC		0.0892239	0.00933744	NA	NA	1430.16	NA	NA	NA	1436.5	0.0798865	0.00933744	FALSE
7559	1	11	25794249	25794249	1	non canonical	G+E		0.149618	0.0688136	0.00274967	NA	1515.83	G	1.2313	0.00336999	1577.84	0.0780547	0.0715633	TRUE
7560	1	11	27827916	27827916	1	non canonical	G		0.075873	0.0161383	NA	NA	1462.15	NA	NA	NA	1474.29	0.0597347	0.0161383	TRUE
7561	1	11	30874744	30874744	1	non canonical	G+E		0.572294	0.503612	0.0015315	NA	1071.64	GxE	0.820469	-0.000617	1704.74	0.0671507	0.505143	TRUE
7562	1	11	31393785	31393785	1	non canonical	G		0.122298	0.104342	NA	NA	1826.79	G+E	1.45151	-0.000589	1916.56	0.0179557	0.104342	TRUE
7563	1	11	31892855	31892855	1	non canonical	NC		0.117566	0.00924313	0.00452079	0.00649598	1611	G+E	2.50095	0.00487485	1623.54	0.0973057	0.0202599	FALSE
7564	1	11	32817614	32817614	1	non canonical	NC		0.318693	0.00720093	NA	NA	1549.57	NA	NA	NA	1556.16	0.311492	0.00720093	FALSE
7565	1	11	33746426	33746426	1	non canonical	G+E		0.324359	0.257456	0.00224815	NA	1809.72	GxE	1.01361	-0.000815	2071.45	0.0646558	0.259704	TRUE
7566	1	11	34018640	34018640	1	non canonical	NC		NA	NA	NA	NA	NA	NA	NA	NA	NA	NA	NA	NA
7567	1	11	34163014	34163014	1	non canonical	NC		0.100207	NA	0.0064858	NA	1453.32	NA	NA	NA	1457.19	0.0937208	0.0064858	FALSE
7568	1	11	34173913	34173913	1	non canonical	NC		NA	NA	NA	NA	NA	NA	NA	NA	NA	NA	NA	NA
7569	1	11	35228261	35228261	1	non canonical	NC		0.144107	0.00911614	0.00551558	0.00848827	1420.94	G+E	0.115802	0.0022194	1436.72	0.120987	0.02312	FALSE
7570	1	11	35366721	35366721	1	non canonical	G		0.379232	0.356291	NA	NA	1258.97	NA	NA	NA	1627.55	0.0229413	0.356291	TRUE
7571	1	11	36171375	36171375	1	non canonical	NC		0.125974	0.012815	NA	NA	1655.32	NA	NA	NA	1665.22	0.113159	0.012815	FALSE
7572	1	11	36215852	36215852	1	non canonical	G+E		0.293267	0.271089	0.00179717	NA	1413.78	G	0.676185	0.00231879	1676.54	0.0203808	0.272886	TRUE
7573	1	11	38318090	38318090	1	non canonical	G		0.0651218	0.017544	NA	NA	1574.87	NA	NA	NA	1588.06	0.0475777	0.017544	TRUE
7574	1	11	39183488	39183488	1	non canonical	G		0.0529321	0.0255492	NA	NA	1792.88	NA	NA	NA	1812.63	0.0273829	0.0255492	TRUE
7575	1	11	40837253	40837253	1	non canonical	NC		0.134382	0.00354413	0.00238077	0.0073388	1822.82	G+E	0.528388	0.002683	1829.25	0.121118	0.0132637	FALSE
7576	1	11	41183711	41183711	1	non canonical	NC		NA	NA	NA	NA	NA	NA	NA	NA	NA	NA	NA	NA
7577	1	11	41420993	41420993	1	non canonical	NC		0.123946	0.00628112	0.0102414	0.00588487	1723.86	G+E	5.5221	0.00810305	1738.5	0.101539	0.0224074	FALSE
7578	1	11	41519708	41519708	1	non canonical	G+E		0.0667051	0.0354254	0.00659865	NA	1655.76	GxE	1.37117	-0.000718	1687.74	0.024681	0.0420241	TRUE
7579	1	11	41644529	41644529	1	non canonical	NC		0.126471	0.0120168	0.00250625	NA	1984.5	G	0.673101	0.00286273	1993.97	0.111948	0.0145231	FALSE
7580	1	11	41809894	41809894	1	non canonical	NC		0.189666	0.010445	0.00624365	0.00258289	1417.83	G+E	0.202433	0.00218741	1431.03	0.170395	0.0192715	FALSE
7581	1	11	42552401	42552401	1	non canonical	NC		0.055957	0.00601225	0.00735528	0.00325904	1925.6	G+E	0.577578	0.00298309	1933.87	0.0393304	0.0166266	FALSE
7582	1	11	43094025	43094025	1	non canonical	G		0.25411	0.230307	NA	NA	2297.02	G+E	0.923826	-0.000982	2514.86	0.0238032	0.230307	TRUE
7583	1	11	43572502	43572502	1	non canonical	NC		0.162496	0.00570901	0.00883717	NA	1514.61	GxE	1.32294	-0.000694	1524.68	0.147949	0.0145462	FALSE
7584	1	11	44599232	44599232	1	non canonical	NC		NA	NA	NA	NA	NA	NA	NA	NA	NA	NA	NA	NA
7585	1	11	44626750	44626750	1	non canonical	G		0.254231	0.0354521	NA	NA	1882.72	NA	NA	NA	1918.67	0.218779	0.0354521	TRUE
7586	1	11	44637500	44637500	1	non canonical	NC		0.128972	0.00897282	NA	NA	1485.77	NA	NA	NA	1492.14	0.119999	0.00897282	FALSE
7587	1	11	44899805	44899805	1	non canonical	G+E		0.144309	0.0911598	0.00602468	NA	2090.21	GxE	1.68599	-0.000329	2174.1	0.0471243	0.0971845	TRUE
7588	1	11	44968719	44968719	1	non canonical	NC		0.196246	0.0116113	NA	NA	1434.41	NA	NA	NA	1444.12	0.184635	0.0116113	FALSE
7589	1	11	45067647	45067647	1	non canonical	NC		0.180916	NA	0.00321349	NA	1445.64	NA	NA	NA	1446.84	0.177702	0.00321349	FALSE
7590	1	11	45879730	45879730	1	non canonical	G		0.602167	0.490942	NA	NA	1087.49	NA	NA	NA	1742.21	0.111226	0.490942	TRUE
7591	1	11	45881766	45881766	1	non canonical	G+E		0.082702	0.0204588	0.00774506	NA	1720.72	GxE	0.221331	-0.00199485	1741.46	0.0544982	0.0282038	TRUE
7592	1	11	45937020	45937020	1	non canonical	NC		0.127192	NA	0.00674221	NA	1672.66	NA	NA	NA	1676.95	0.12045	0.00674221	FALSE
7593	1	11	46303104	46303104	1	non canonical	NC		0.145523	NA	0.00462857	NA	1455.63	NA	NA	NA	1458.04	0.140895	0.00462857	FALSE
7594	1	11	46396095	46396095	1	non canonical	NC		NA	NA	NA	NA	NA	NA	NA	NA	NA	NA	NA	NA
7595	1	11	46397185	46397185	1	non canonical	NC		NA	NA	NA	NA	NA	NA	NA	NA	NA	NA	NA	NA
7596	1	11	46575582	46575582	1	non canonical	NC		0.285022	0.00760099	NA	NA	1430.2	NA	NA	NA	1436.84	0.277421	0.00760099	FALSE
7597	1	11	46619375	46619375	1	non canonical	NC		NA	NA	NA	NA	NA	NA	NA	NA	NA	NA	NA	NA
7598	1	11	46774222	46774222	1	non canonical	NC		0.0699791	0.0119923	NA	NA	1462.25	NA	NA	NA	1470.71	0.0579867	0.0119923	FALSE
7599	1	11	47080364	47080364	1	non canonical	NC		NA	NA	NA	NA	NA	NA	NA	NA	NA	NA	NA	NA
7600	1	11	47130537	47130537	1	non canonical	G+E		0.503785	0.41384	0.00375961	NA	1070.68	G	0.54225	0.00154647	1565.56	0.0861851	0.4176	TRUE
7601	1	11	47237958	47237958	1	non canonical	NC		NA	NA	NA	NA	NA	NA	NA	NA	NA	NA	NA	NA
7602	1	11	47459510	47459510	1	non canonical	NC		0.2425	0.00468909	0.00359632	0.0121339	1433.68	G+E	8.13255	0.00945311	1449.41	0.222081	0.0204193	FALSE
7603	1	11	47463363	47463363	1	non canonical	NC		0.269578	0.00546406	NA	NA	1577.67	NA	NA	NA	1581.76	0.264114	0.00546406	FALSE
7604	1	11	47659584	47659584	1	non canonical	NC		0.0364366	0.00790978	NA	NA	1698.33	NA	NA	NA	1703.01	0.0285268	0.00790978	FALSE
7605	1	11	49120127	49120127	1	non canonical	G+E		0.21666	0.156826	0.00441836	NA	1358.35	GxE	1.96048	-3.79e-05	1507.28	0.0554156	0.161245	TRUE
7606	1	11	55406191	55406191	1	non canonical	GxE		0.516777	0.427898	0.0159354	0.0475403	1181.65	G+E	3.72666	0.00339899	1748.81	0.0254029	0.491374	TRUE
7607	1	11	55417018	55417018	1	non canonical	GxE		0.497107	0.436809	0.00310345	0.00280834	1647.78	G+E	4.93281	0.00428555	2157.68	0.0543863	0.442721	TRUE
7608	1	11	55418816	55418816	1	non canonical	G+E		0.288212	0.253686	0.00842348	NA	1245.56	GxE	1.68238	-0.000277	1497.71	0.0261029	0.262109	TRUE
7609	1	11	55433005	55433005	1	non canonical	G+E		0.0827692	0.0446889	0.00394841	NA	1393.35	GxE	1.60737	-0.000441	1431.56	0.0341319	0.0486373	TRUE
7610	1	11	56237629	56237629	1	non canonical	G+E		0.391622	0.256512	0.00457612	NA	1219.86	GxE	1.57895	-0.000313	1507.6	0.130534	0.261088	TRUE
7611	1	11	57016682	57016682	1	non canonical	NC		0.0709282	NA	0.00617028	NA	1699.36	NA	NA	NA	1702.76	0.0647579	0.00617028	FALSE
7612	1	11	57082419	57082419	1	non canonical	NC		0.154289	0.00571606	0.00485091	0.00285256	1497.42	G+E	0.0990104	0.00217557	1504.29	0.14087	0.0134195	FALSE
7613	1	11	57115016	57115016	1	non canonical	NC		0.182623	0.00560246	0.00545945	0.00496556	1421.13	G+E	3.44428	0.00546498	1431	0.166596	0.0160275	FALSE
7614	1	11	58291656	58291656	1	non canonical	NC		NA	NA	NA	NA	NA	NA	NA	NA	NA	NA	NA	NA
7615	1	11	58387925	58387925	1	non canonical	NC		NA	NA	NA	NA	NA	NA	NA	NA	NA	NA	NA	NA
7616	1	11	58965571	58965571	1	non canonical	G+E		0.215585	0.128705	0.00565512	NA	1557.69	GxE	1.89295	-0.000103	1682.86	0.081225	0.13436	TRUE
7617	1	11	60157161	60157161	1	non canonical	G		0.289972	0.0779752	NA	NA	1415.69	G+E	0.797481	-0.0010443	1498.82	0.211996	0.0779752	TRUE
7618	1	11	60358641	60358641	1	non canonical	NC		0.150575	NA	0.00445916	NA	1417.31	NA	NA	NA	1419.59	0.146116	0.00445916	FALSE
7619	1	11	60605718	60605718	1	non canonical	NC		NA	NA	NA	NA	NA	NA	NA	NA	NA	NA	NA	NA
7620	1	11	60961816	60961816	1	non canonical	GxE		0.175583	0.0306568	0.00202492	0.00209066	1610.08	G+E	0.623423	0.0026515	1637.84	0.14081	0.0347724	TRUE
7621	1	11	61338462	61338462	1	non canonical	NC		0.122563	0.0118714	NA	NA	1485.46	NA	NA	NA	1494.44	0.110691	0.0118714	FALSE
7622	1	11	61530655	61530655	1	non canonical	NC		NA	NA	NA	NA	NA	NA	NA	NA	NA	NA	NA	NA
7623	1	11	61672207	61672207	1	non canonical	G		0.401124	0.375588	NA	NA	1022.93	NA	NA	NA	1418.67	0.0255353	0.375588	TRUE
7624	1	11	62092739	62092739	1	non canonical	G+E		0.219444	0.176453	0.00340265	NA	1494.51	G	0.728806	0.00261144	1659.92	0.0395888	0.179856	TRUE
7625	1	11	62255850	62255850	1	non canonical	NC		0.176207	0.0115427	0.00419608	NA	1498.63	GxE	0.0748424	-0.00193888	1510.09	0.160468	0.0157388	FALSE
7626	1	11	63779602	63779602	1	non canonical	NC		NA	NA	NA	NA	NA	NA	NA	NA	NA	NA	NA	NA
7627	1	11	63821400	63821400	1	non canonical	GxE		0.373841	0.320455	0.00867682	0.0117313	1671.13	G	4.48471	0.00653667	2020.21	0.0329783	0.340863	TRUE
7628	1	11	63839511	63839511	1	non canonical	NC		0.220578	NA	0.00357732	NA	2148.99	NA	NA	NA	2150.73	0.217001	0.00357732	FALSE
7629	1	11	63949212	63949212	1	non canonical	G		0.0916389	0.0398797	NA	NA	1707.53	NA	NA	NA	1740.63	0.0517592	0.0398797	TRUE
7630	1	11	64128973	64128973	1	non canonical	NC		0.0735406	0.00690688	NA	NA	1673.41	NA	NA	NA	1677.48	0.0666337	0.00690688	FALSE
7631	1	11	64379586	64379586	1	non canonical	NC		0.350865	0.00433104	0.0046484	NA	1570.74	GxE	0.757455	-0.000986	1577.96	0.341885	0.00897944	FALSE
7632	1	11	64618819	64618819	1	non canonical	GxE		0.244099	0.108808	0.004492	0.00464271	1393.21	G+E	1.11543	0.00288795	1505.67	0.126156	0.117943	TRUE
7633	1	11	64837010	64837010	1	non canonical	NC		NA	NA	NA	NA	NA	NA	NA	NA	NA	NA	NA	NA
7634	1	11	64870242	64870242	1	non canonical	NC		0.117713	0.00926709	NA	NA	1634.91	NA	NA	NA	1641.45	0.108446	0.00926709	FALSE
7635	1	11	65056397	65056397	1	non canonical	NC		NA	NA	NA	NA	NA	NA	NA	NA	NA	NA	NA	NA
7636	1	11	65185684	65185684	1	non canonical	NC		0.107049	0.0112185	0.00571327	NA	1767.52	GxE	0.800924	-0.00130958	1778.86	0.0901175	0.0169318	FALSE
7637	1	11	65401703	65401703	1	non canonical	NC		0.0763179	0.0120243	0.0109881	NA	2003.87	GxE	1.57498	-0.00048	2019.97	0.0533055	0.0230124	FALSE
7638	1	11	65482056	65482056	1	non canonical	NC		0.0199766	NA	0.00372284	NA	1689.44	NA	NA	NA	1690.54	0.0162538	0.00372284	FALSE
7639	1	11	66075223	66075223	1	non canonical	NC		NA	NA	NA	NA	NA	NA	NA	NA	NA	NA	NA	NA
7640	1	11	66130871	66130871	1	non canonical	NC		NA	NA	NA	NA	NA	NA	NA	NA	NA	NA	NA	NA
7641	1	11	66579670	66579670	1	non canonical	G+E		0.36251	0.348026	0.00295552	NA	1845.68	G	0.899102	0.00226613	2200.04	0.0115278	0.350982	TRUE
7642	1	11	66616227	66616227	1	non canonical	NC		0.0677934	0.00734831	NA	NA	1434.71	NA	NA	NA	1439.12	0.0604451	0.00734831	FALSE
7643	1	11	66648416	66648416	1	non canonical	NC		0.161441	0.00843618	NA	NA	1484.25	NA	NA	NA	1490.43	0.153005	0.00843618	FALSE
7644	1	11	66688628	66688628	1	non canonical	NC		NA	NA	NA	NA	NA	NA	NA	NA	NA	NA	NA	NA
7645	1	11	67246792	67246792	1	non canonical	G		0.222244	0.171712	NA	NA	1385.18	NA	NA	NA	1546.16	0.0505329	0.171712	TRUE
7646	1	11	67410153	67410153	1	non canonical	NC		0.242575	0.00816524	0.00362206	NA	1674	G	1.85617	0.00358344	1682.61	0.230788	0.0117873	FALSE
7647	1	11	67479369	67479369	1	non canonical	NC		0.0340006	0.00332941	0.00556365	0.0103668	1477.96	G+E	0.423342	0.00286955	1488.08	0.0147408	0.0192598	FALSE
7648	1	11	67784489	67784489	1	non canonical	NC		0.213382	0.00738318	NA	NA	1429.6	NA	NA	NA	1435.23	0.205998	0.00738318	FALSE
7649	1	11	67951916	67951916	1	non canonical	NC		NA	NA	NA	NA	NA	NA	NA	NA	NA	NA	NA	NA
7650	1	11	68658383	68658383	1	non canonical	G+E		0.200873	0.162129	0.00356257	NA	1514.27	G	0.40081	0.00235174	1664.21	0.0351815	0.165692	TRUE
7651	1	11	68841024	68841024	1	non canonical	NC		0.443046	0.0065897	NA	NA	1733.84	NA	NA	NA	1741.45	0.436456	0.0065897	FALSE
7652	1	11	68934300	68934300	1	non canonical	NC		NA	NA	NA	NA	NA	NA	NA	NA	NA	NA	NA	NA
7653	1	11	69181986	69181986	1	non canonical	G		0.101846	0.0713912	NA	NA	1495.81	NA	NA	NA	1556.3	0.0304551	0.0713912	TRUE
7654	1	11	69245569	69245569	1	non canonical	NC		0.121297	0.0154594	0.00292056	NA	1643.88	G	0.410369	0.00259624	1656.8	0.102917	0.0183799	FALSE
7655	1	11	69278535	69278535	1	non canonical	NC		0.133443	0.00635201	0.00886151	0.00800437	1502.99	G+E	0.395193	0.00254421	1518.59	0.110225	0.0232179	FALSE
7656	1	11	69312202	69312202	1	non canonical	G		0.162625	0.0228349	NA	NA	1405.42	NA	NA	NA	1425.4	0.13979	0.0228349	TRUE
7657	1	11	69504793	69504793	1	non canonical	NC		0.226689	0.0101549	NA	NA	1412.04	NA	NA	NA	1420.7	0.216534	0.0101549	FALSE
7658	1	11	69612825	69612825	1	non canonical	G+E		0.194578	0.0631657	0.00159665	NA	1452.47	G	0.220665	0.00219217	1511.66	0.129815	0.0647624	TRUE
7659	1	11	69828812	69828812	1	non canonical	NC		0.0919127	0.0186769	0.00460639	NA	1463.79	G	1.54573	0.0039496	1480.47	0.0686294	0.0232833	FALSE
7660	1	11	69974745	69974745	1	non canonical	G		0.219932	0.101715	NA	NA	1666.24	GxE	0.799739	-0.00304962	1764.37	0.118217	0.101715	TRUE
7661	1	11	70158781	70158781	1	non canonical	NC		0.120765	0.0135234	0.0053764	NA	1493.07	GxE	1.95316	-5.04e-05	1506.44	0.101865	0.0188998	FALSE
7662	1	11	70336800	70336800	1	non canonical	NC		NA	NA	NA	NA	NA	NA	NA	NA	NA	NA	NA	NA
7663	1	11	70474416	70474416	1	non canonical	NC		0.0947568	0.0117866	NA	NA	1766.89	NA	NA	NA	1775.46	0.0829702	0.0117866	FALSE
7664	1	11	70567180	70567180	1	non canonical	NC		0.0777653	0.0052685	0.00794227	0.00396158	1515.99	G+E	0.794598	0.00315996	1525.07	0.0605929	0.0171723	FALSE
7665	1	11	70760166	70760166	1	non canonical	NC		0.085109	0.0140378	NA	NA	1753.45	NA	NA	NA	1763.89	0.0710712	0.0140378	FALSE
7666	1	11	71315863	71315863	1	non canonical	NC		NA	NA	NA	NA	NA	NA	NA	NA	NA	NA	NA	NA
7667	1	11	71524500	71524500	1	non canonical	G+E		0.307702	0.278474	0.00459143	NA	1145.65	GxE	1.34383	-0.000556	1421.71	0.0246365	0.283066	TRUE
7668	1	11	72122809	72122809	1	non canonical	NC		NA	NA	NA	NA	NA	NA	NA	NA	NA	NA	NA	NA
7669	1	11	72863808	72863808	1	non canonical	NC		NA	NA	NA	NA	NA	NA	NA	NA	NA	NA	NA	NA
7670	1	11	73676012	73676012	1	non canonical	G+E		0.2866	0.267758	0.00620762	NA	1252.83	GxE	1.45288	-0.000478	1514.35	0.0126349	0.273965	TRUE
7671	1	11	74026371	74026371	1	non canonical	G		0.34424	0.239481	NA	NA	1594.1	G+E	0.00469759	-0.00159956	1846.43	0.104759	0.239481	TRUE
7672	1	11	74457222	74457222	1	non canonical	GxE		0.129163	0.0084509	0.00992243	0.00807153	1576.78	G+E	6.25629	0.00884496	1595.22	0.102718	0.0264449	TRUE
7673	1	11	74554171	74554171	1	non canonical	NC		0.0618378	0.00999076	NA	NA	1497.42	NA	NA	NA	1504.07	0.051847	0.00999076	FALSE
7674	1	11	75052065	75052065	1	non canonical	NC		NA	NA	NA	NA	NA	NA	NA	NA	NA	NA	NA	NA
7675	1	11	75269316	75269316	1	non canonical	NC		NA	NA	NA	NA	NA	NA	NA	NA	NA	NA	NA	NA
7676	1	11	75380895	75380895	1	non canonical	NC		0.204666	0.0067715	NA	NA	1547.54	NA	NA	NA	1552.46	0.197894	0.0067715	FALSE
7677	1	11	75511563	75511563	1	non canonical	NC		0.0813514	NA	0.0043601	NA	1459.4	NA	NA	NA	1461.27	0.0769913	0.0043601	FALSE
7678	1	11	76025189	76025189	1	non canonical	G		0.18969	0.0555994	NA	NA	1421.9	NA	NA	NA	1474.12	0.13409	0.0555994	TRUE
7679	1	11	76340765	76340765	1	non canonical	NC		0.322866	NA	0.00258517	NA	1439.65	NA	NA	NA	1440.76	0.320281	0.00258517	FALSE
7680	1	11	76367177	76367177	1	non canonical	NC		0.319922	0.0113269	0.00370857	NA	1491.01	GxE	1.46684	-0.000444	1504.88	0.304886	0.0150355	FALSE
7681	1	11	76376064	76376064	1	non canonical	NC		NA	NA	NA	NA	NA	NA	NA	NA	NA	NA	NA	NA
7682	1	11	76516376	76516376	1	non canonical	GxE		0.181569	0.0194573	0.00788539	0.00907727	1483.56	G+E	0.0787522	0.00208505	1513.13	0.145149	0.03642	TRUE
7683	1	11	76836460	76836460	1	non canonical	G+E		0.311402	0.187716	0.00311157	NA	1682.21	GxE	0.539851	-0.00122957	1878.06	0.120574	0.190828	TRUE
7684	1	11	77033664	77033664	1	non canonical	G+E		0.356017	0.315587	0.00229794	NA	1426.3	G	0.924467	0.00230928	1750.08	0.0381313	0.317885	TRUE
7685	1	11	77813234	77813234	1	non canonical	G+E		0.249884	0.168185	0.00787358	NA	1281.11	GxE	1.96781	-2.96e-05	1449.36	0.0738251	0.176059	TRUE
7686	1	11	77880406	77880406	1	non canonical	G		0.246763	0.0282506	NA	NA	1424.96	NA	NA	NA	1453.04	0.218512	0.0282506	TRUE
7687	1	11	77909424	77909424	1	non canonical	NC		0.157706	0.00898568	0.00290337	0.00226574	1746.77	G+E	0.451865	0.00253157	1754.39	0.143551	0.0141548	FALSE
7688	1	11	78071309	78071309	1	non canonical	NC		0.0559259	NA	0.00394615	NA	1646.03	NA	NA	NA	1647.44	0.0519797	0.00394615	FALSE
7689	1	11	78426876	78426876	1	non canonical	NC		0.0521087	0.0186063	0.0046859	NA	1698.53	G	1.93797	0.0045799	1714.37	0.0288165	0.0232922	FALSE
7690	1	11	78496497	78496497	1	non canonical	G+E		0.108893	0.0674037	0.00229381	NA	1551.12	G	0.43079	0.00265523	1608.65	0.0391953	0.0696975	TRUE
7691	1	11	81757203	81757203	1	non canonical	NC		0.0395045	0.0103307	NA	NA	1463.03	NA	NA	NA	1469.77	0.0291738	0.0103307	FALSE
7692	1	11	82115128	82115128	1	non canonical	GxE		0.250451	0.11621	0.0133923	0.0918013	1903.93	G+E	1.76819	0.00346507	2109.38	0.0290467	0.221404	TRUE
7693	1	11	82681574	82681574	1	non canonical	NC		0.0534503	0.00658686	0.00583108	0.0036866	1769.18	G+E	1.74036	0.0043434	1776.96	0.0373457	0.0161045	FALSE
7694	1	11	86106473	86106473	1	non canonical	NC		0.129389	NA	0.0060728	NA	1635.31	NA	NA	NA	1638.99	0.123317	0.0060728	FALSE
7695	1	11	86133777	86133777	1	non canonical	G		0.15985	0.0502173	NA	NA	1750.16	NA	NA	NA	1795.59	0.109633	0.0502173	TRUE
7696	1	11	86784460	86784460	1	non canonical	NC		NA	NA	NA	NA	NA	NA	NA	NA	NA	NA	NA	NA
7697	1	11	87224821	87224821	1	non canonical	GxE		0.23574	0.162836	0.00372448	0.00720413	1348.32	G+E	6.54408	0.00803447	1509.7	0.0619747	0.173765	TRUE
7698	1	11	87905295	87905295	1	non canonical	G		0.354615	0.241127	NA	NA	1342.32	NA	NA	NA	1599.68	0.113488	0.241127	TRUE
7699	1	11	89518310	89518310	1	non canonical	G+E		0.13854	0.0620712	0.00282532	NA	1363.85	GxE	0.675211	-0.00139575	1419.19	0.0736437	0.0648965	TRUE
7700	1	11	89600012	89600012	1	non canonical	G+E		0.276126	0.182279	0.00217619	NA	1514.74	G	0.207434	0.00195846	1696.19	0.0916706	0.184455	TRUE
7701	1	11	89610012	89610012	1	non canonical	G+E		0.145082	0.0827573	0.00639585	NA	1519.87	GxE	0.350516	-0.0017243	1596.92	0.0559284	0.0891531	TRUE
7702	1	11	89959870	89959870	1	non canonical	G+E		0.191549	0.0868511	0.00227432	NA	1375.36	G	0.706536	0.00268266	1456.8	0.102423	0.0891254	TRUE
7703	1	11	90705491	90705491	1	non canonical	NC		0.0750331	0.0104785	NA	NA	1463.06	NA	NA	NA	1470.26	0.0645546	0.0104785	FALSE
7704	1	11	93641499	93641499	1	non canonical	NC		0.177488	0.00487249	0.00761685	NA	1742.31	GxE	1.67496	-0.000327	1750.62	0.164999	0.0124893	FALSE
7705	1	11	95856658	95856658	1	non canonical	NC		0.0983706	NA	0.00748572	NA	1575.49	NA	NA	NA	1580.25	0.0908849	0.00748572	FALSE
7706	1	11	96040893	96040893	1	non canonical	G		0.381479	0.159487	NA	NA	1413.15	NA	NA	NA	1598.58	0.221992	0.159487	TRUE
7707	1	11	96049266	96049266	1	non canonical	NC		NA	NA	NA	NA	NA	NA	NA	NA	NA	NA	NA	NA
7708	1	11	98261760	98261760	1	non canonical	NC		NA	NA	NA	NA	NA	NA	NA	NA	NA	NA	NA	NA
7709	1	11	98940816	98940816	1	non canonical	NC		0.0532292	0.0165968	0.00563976	NA	1416.03	GxE	0.772564	-0.00142133	1430.99	0.0309927	0.0222365	FALSE
7710	1	11	100590197	100590197	1	non canonical	G+E		0.239678	0.18057	0.00312556	NA	1932.53	G	1.89728	0.00363557	2105.33	0.055983	0.183695	TRUE
7711	1	11	100796018	100796018	1	non canonical	NC		NA	NA	NA	NA	NA	NA	NA	NA	NA	NA	NA	NA
7712	1	11	102282062	102282062	1	non canonical	NC		0.18388	0.00362138	0.0112554	0.00655423	1419.25	G+E	3.15975	0.0051705	1434.42	0.162449	0.021431	FALSE
7713	1	11	103930844	103930844	1	non canonical	G		0.430089	0.224697	NA	NA	1221.78	NA	NA	NA	1491.32	0.205392	0.224697	TRUE
7714	1	11	104680555	104680555	1	non canonical	NC		0.150414	NA	0.00537515	NA	1445.33	NA	NA	NA	1448.49	0.145039	0.00537515	FALSE
7715	1	11	105806773	105806773	1	non canonical	NC		0.0831948	0.00948981	0.00755285	NA	1493.31	GxE	1.93781	-6.98e-05	1504.36	0.0661521	0.0170427	FALSE
7716	1	11	107465210	107465210	1	non canonical	G		0.0417856	0.0216128	NA	NA	1670.84	NA	NA	NA	1687.06	0.0201729	0.0216128	TRUE
7717	1	11	107711742	107711742	1	non canonical	GxE		0.2966	0.0424058	0.0102127	0.0044303	1707.06	G+E	2.94999	0.00427465	1764.78	0.239551	0.0570487	TRUE
7718	1	11	107779099	107779099	1	non canonical	G		0.078896	0.0195977	NA	NA	1597.92	NA	NA	NA	1613.12	0.0592983	0.0195977	TRUE
7719	1	11	107986307	107986307	1	non canonical	G		0.633294	0.541208	NA	NA	1107.18	NA	NA	NA	1845.86	0.0920868	0.541208	TRUE
7720	1	11	108680123	108680123	1	non canonical	G		0.365227	0.127626	NA	NA	1625.71	NA	NA	NA	1773.38	0.237601	0.127626	TRUE
7721	1	11	110779637	110779637	1	non canonical	NC		NA	NA	NA	NA	NA	NA	NA	NA	NA	NA	NA	NA
7722	1	11	110874491	110874491	1	non canonical	NC		0.182987	0.00860396	NA	NA	1442.37	NA	NA	NA	1448.93	0.174383	0.00860396	FALSE
7723	1	11	111101517	111101517	1	non canonical	G+E		0.276961	0.259182	0.00242443	NA	1618.35	GxE	0.268364	-0.00153086	1866.66	0.0153547	0.261607	TRUE
7724	1	11	112482747	112482747	1	non canonical	G		0.183235	0.0548322	NA	NA	1564.28	NA	NA	NA	1615.37	0.128403	0.0548322	TRUE
7725	1	11	113216820	113216820	1	non canonical	NC		0.188431	NA	0.00293112	NA	1435.56	NA	NA	NA	1436.5	0.1855	0.00293112	FALSE
7726	1	11	113255604	113255604	1	non canonical	GxE		0.493423	0.418898	0.00266665	0.00484071	1218.5	G+E	2.23957	0.00263555	1711.45	0.0670179	0.426405	TRUE
7727	1	11	113262625	113262625	1	non canonical	G		0.367775	0.330531	NA	NA	1417.26	NA	NA	NA	1758.85	0.0372441	0.330531	TRUE
7728	1	11	113660756	113660756	1	non canonical	G		0.150412	0.0173067	NA	NA	1415.06	NA	NA	NA	1429.54	0.133105	0.0173067	TRUE
7729	1	11	113863433	113863433	1	non canonical	NC		0.0601473	0.00808736	0.00665927	0.00425194	1595.92	G+E	0.794072	0.00321972	1606.27	0.0411487	0.0189986	FALSE
7730	1	11	114104210	114104210	1	non canonical	NC		0.0825333	0.0113316	NA	NA	1494.3	NA	NA	NA	1502.33	0.0712017	0.0113316	FALSE
7731	1	11	114252412	114252412	1	non canonical	NC		0.22295	0.00815287	0.00256689	0.00200561	1474.24	G+E	0.0373876	0.00194018	1481.51	0.210225	0.0127254	FALSE
7732	1	11	115451985	115451985	1	non canonical	G		0.336565	0.293412	NA	NA	1172.31	G+E	0.692182	-0.00106115	1469.51	0.0431534	0.293412	TRUE
7733	1	11	115493909	115493909	1	non canonical	NC		0.0888764	0.0194397	0.00472305	NA	1655.91	GxE	0.953888	-0.00116588	1673.3	0.0647136	0.0241628	FALSE
7734	1	11	115588017	115588017	1	non canonical	NC		NA	NA	NA	NA	NA	NA	NA	NA	NA	NA	NA	NA
7735	1	11	115924505	115924505	1	non canonical	NC		0.0518488	0.0156402	0.00244122	NA	1551.51	G	0.0257654	0.00235387	1562.95	0.0337675	0.0180814	FALSE
7736	1	11	117385701	117385701	1	non canonical	NC		0.182674	0.00565666	0.00833866	0.00589051	1429.38	G+E	4.01864	0.00604328	1443.02	0.162788	0.0198858	FALSE
7737	1	11	117534685	117534685	1	non canonical	NC		NA	NA	NA	NA	NA	NA	NA	NA	NA	NA	NA	NA
7738	1	11	117689733	117689733	1	non canonical	NC		0.326093	0.0114137	NA	NA	1603.93	NA	NA	NA	1615.65	0.314679	0.0114137	FALSE
7739	1	11	117691210	117691210	1	non canonical	G+E		0.271005	0.0234591	0.00401323	NA	1394.5	GxE	1.63937	-0.000322	1420.72	0.243533	0.0274723	TRUE
7740	1	11	117802957	117802957	1	non canonical	NC		0.128744	0.0106858	NA	NA	1462.39	NA	NA	NA	1470.35	0.118058	0.0106858	FALSE
7741	1	11	118769157	118769157	1	non canonical	NC		0.141993	0.011041	NA	NA	1423.05	NA	NA	NA	1431.49	0.130952	0.011041	FALSE
7742	1	11	118850352	118850352	1	non canonical	NC		NA	NA	NA	NA	NA	NA	NA	NA	NA	NA	NA	NA
7743	1	11	118962225	118962225	1	non canonical	NC		0.250365	0.0128015	NA	NA	1620.36	NA	NA	NA	1632.2	0.237564	0.0128015	FALSE
7744	1	11	119622531	119622531	1	non canonical	NC		NA	NA	NA	NA	NA	NA	NA	NA	NA	NA	NA	NA
7745	1	11	119747707	119747707	1	non canonical	G		0.0653155	0.0165377	NA	NA	1516.02	NA	NA	NA	1528.35	0.0487778	0.0165377	TRUE
7746	1	11	120090023	120090023	1	non canonical	NC		0.155996	0.0116571	NA	NA	1712.53	NA	NA	NA	1721.74	0.144339	0.0116571	FALSE
7747	1	11	120353050	120353050	1	non canonical	NC		NA	NA	NA	NA	NA	NA	NA	NA	NA	NA	NA	NA
7748	1	11	120417671	120417671	1	non canonical	NC		0.0835276	NA	0.00395393	NA	1491.63	NA	NA	NA	1493.15	0.0795737	0.00395393	FALSE
7749	1	11	120420147	120420147	1	non canonical	NC		0.208546	NA	0.00407903	NA	1428.07	NA	NA	NA	1430.27	0.204467	0.00407903	FALSE
7750	1	11	120516366	120516366	1	non canonical	NC		0.069268	NA	0.00692111	NA	1526.03	NA	NA	NA	1530.08	0.0623469	0.00692111	FALSE
7751	1	11	120838968	120838968	1	non canonical	G		0.0964382	0.0165961	NA	NA	1513.44	NA	NA	NA	1526.31	0.079842	0.0165961	TRUE
7752	1	11	120996289	120996289	1	non canonical	NC		0.227232	NA	0.00184873	NA	1870.06	NA	NA	NA	1870.01	0.225383	0.00184873	FALSE
7753	1	11	121139309	121139309	1	non canonical	NC		0.0671159	0.0116244	NA	NA	1597.38	NA	NA	NA	1605.5	0.0554915	0.0116244	FALSE
7754	1	11	121558872	121558872	1	non canonical	NC		0.0575175	0.00830454	NA	NA	1452.96	NA	NA	NA	1458.12	0.0492129	0.00830454	FALSE
7755	1	11	121835505	121835505	1	non canonical	G		0.648471	0.628138	NA	NA	1117.38	NA	NA	NA	1952.74	0.0203328	0.628138	TRUE
7756	1	11	122030076	122030076	1	non canonical	G+E		0.180056	0.0919336	0.00590021	NA	1603.9	GxE	1.31493	-0.000687	1691.99	0.0822218	0.0978338	TRUE
7757	1	11	122192427	122192427	1	non canonical	G+E		0.247237	0.149734	0.00522041	NA	1279.92	GxE	0.391032	-0.001481	1428.85	0.0922826	0.154954	TRUE
7758	1	11	122643989	122643989	1	non canonical	NC		0.186788	0.0117054	NA	NA	1459.5	NA	NA	NA	1469.18	0.175083	0.0117054	FALSE
7759	1	11	122830231	122830231	1	non canonical	G+E		0.497594	0.453048	0.00431277	NA	1274.16	G	0.426019	0.00149407	1798.99	0.0402331	0.457361	TRUE
7760	1	11	122870002	122870002	1	non canonical	NC		NA	NA	NA	NA	NA	NA	NA	NA	NA	NA	NA	NA
7761	1	11	123029267	123029267	1	non canonical	NC		0.179572	0.0157669	0.00459804	NA	1413	GxE	1.55638	-0.000445	1429.03	0.159207	0.0203649	FALSE
7762	1	11	123297308	123297308	1	non canonical	NC		0.134609	0.0106747	NA	NA	1410.89	NA	NA	NA	1418.91	0.123934	0.0106747	FALSE
7763	1	11	123351497	123351497	1	non canonical	G		0.344291	0.0159005	NA	NA	1507.73	NA	NA	NA	1525.31	0.32839	0.0159005	TRUE
7764	1	11	123511671	123511671	1	non canonical	G		0.138515	0.0970836	NA	NA	1716.68	NA	NA	NA	1801.92	0.0414316	0.0970836	TRUE
7765	1	11	123521346	123521346	1	non canonical	NC		NA	NA	NA	NA	NA	NA	NA	NA	NA	NA	NA	NA
7766	1	11	123910402	123910402	1	non canonical	G		0.276991	0.2075	NA	NA	1489.34	G+E	1.44135	-0.000494	1693.48	0.0694907	0.2075	TRUE
7767	1	11	124711848	124711848	1	non canonical	NC		0.0845822	0.0211077	0.00341313	NA	1632.28	GxE	0.0105254	-0.00222642	1649.87	0.0600614	0.0245208	FALSE
7768	1	11	124958746	124958746	1	non canonical	G+E		0.243676	0.221026	0.00387123	NA	2620.85	GxE	0.42775	-0.00145408	2829.54	0.0187783	0.224897	TRUE
7769	1	11	125040416	125040416	1	non canonical	G		0.191334	0.0718076	NA	NA	1356.36	NA	NA	NA	1423.87	0.119527	0.0718076	TRUE
7770	1	11	125212642	125212642	1	non canonical	G		0.156638	0.0166168	NA	NA	1404.51	NA	NA	NA	1418.45	0.140021	0.0166168	TRUE
7771	1	11	125220543	125220543	1	non canonical	NC		0.175448	0.00839698	0.00259839	NA	1704.24	GxE	0.470063	-0.00154263	1711.07	0.164453	0.0109954	FALSE
7772	1	11	126222227	126222227	1	non canonical	NC		NA	NA	NA	NA	NA	NA	NA	NA	NA	NA	NA	NA
7773	1	11	126434315	126434315	1	non canonical	G		0.151744	0.0863392	NA	NA	1476.13	NA	NA	NA	1553.32	0.0654048	0.0863392	TRUE
7774	1	11	128116707	128116707	1	non canonical	NC		NA	NA	NA	NA	NA	NA	NA	NA	NA	NA	NA	NA
7775	1	11	128481110	128481110	1	non canonical	NC		0.15868	0.00814604	0.00680029	NA	1445.41	GxE	1.26817	-0.000753	1455.8	0.143733	0.0149463	FALSE
7776	1	11	129444480	129444480	1	non canonical	NC		0.165228	0.00814519	0.00285798	0.00427244	1589.31	G+E	1.59323	0.00367948	1598.12	0.149953	0.0152756	FALSE
7777	1	11	129459557	129459557	1	non canonical	NC		0.0633863	0.00935735	NA	NA	1547.88	NA	NA	NA	1554	0.0540289	0.00935735	FALSE
7778	1	11	129781496	129781496	1	non canonical	G		0.0834605	0.017422	NA	NA	1454.14	NA	NA	NA	1467.53	0.0660385	0.017422	TRUE
7779	1	11	129899734	129899734	1	non canonical	GxE		0.308058	0.0360382	0.00393648	0.00364292	1551.08	G+E	2.57412	0.00388483	1595.02	0.26444	0.0436176	TRUE
7780	1	11	130301501	130301501	1	non canonical	NC		0.0521359	NA	0.00868846	NA	1504.16	NA	NA	NA	1509.62	0.0434474	0.00868846	FALSE
7781	1	11	130431435	130431435	1	non canonical	G		0.292341	0.245403	NA	NA	1246.07	NA	NA	NA	1487.3	0.046938	0.245403	TRUE
7782	1	11	131056727	131056727	1	non canonical	NC		NA	NA	NA	NA	NA	NA	NA	NA	NA	NA	NA	NA
7783	1	11	131149562	131149562	1	non canonical	G		0.0377062	0.0173142	NA	NA	1585.66	NA	NA	NA	1598.23	0.020392	0.0173142	TRUE
7784	1	11	131168475	131168475	1	non canonical	NC		0.0801765	0.00899235	NA	NA	1504.5	NA	NA	NA	1510.45	0.0711842	0.00899235	FALSE
7785	1	11	131243839	131243839	1	non canonical	GxE		0.466241	0.315639	0.0355838	0.0764052	2277.1	G+E	3.17819	0.00339374	2751.85	0.0386129	0.427628	TRUE
7786	1	11	131737914	131737914	1	non canonical	G		0.0656234	0.0280792	NA	NA	1788.27	NA	NA	NA	1810.46	0.0375442	0.0280792	TRUE
7787	1	11	131863202	131863202	1	non canonical	NC		NA	NA	NA	NA	NA	NA	NA	NA	NA	NA	NA	NA
7788	1	11	131878924	131878924	1	non canonical	G		0.245296	0.204255	NA	NA	1279.52	NA	NA	NA	1473.21	0.0410407	0.204255	TRUE
7789	1	11	131996760	131996760	1	non canonical	G		0.100076	0.074509	NA	NA	1734.73	NA	NA	NA	1797.72	0.0255673	0.074509	TRUE
7790	1	11	132217395	132217395	1	non canonical	G		0.0571627	0.0213898	NA	NA	1593.83	NA	NA	NA	1610.16	0.0357729	0.0213898	TRUE
7791	1	11	132707687	132707687	1	non canonical	GxE		0.161076	0.0617359	0.0129977	0.0520212	1926.84	G+E	4.56978	0.00677328	2035.8	0.0343213	0.126755	TRUE
7792	1	11	133155303	133155303	1	non canonical	NC		0.212494	0.0105576	NA	NA	1414.43	NA	NA	NA	1423.31	0.201936	0.0105576	FALSE
7793	1	11	133616965	133616965	1	non canonical	NC		0.0708333	0.0115843	0.00472079	NA	1472.74	GxE	1.85072	-0.00017	1482.95	0.0545282	0.0163051	FALSE
7794	1	11	133680429	133680429	1	non canonical	G		0.0791283	0.0179933	NA	NA	1465.48	NA	NA	NA	1479.29	0.0611349	0.0179933	TRUE
7795	1	11	133703707	133703707	1	non canonical	G		0.104392	0.0637359	NA	NA	1502.75	NA	NA	NA	1556.92	0.0406562	0.0637359	TRUE
7796	1	11	133817324	133817324	1	non canonical	G		0.279335	0.218802	NA	NA	1228.89	NA	NA	NA	1443.51	0.0605327	0.218802	TRUE
7797	1	11	133837711	133837711	1	non canonical	NC		0.0341531	0.0114875	NA	NA	1858.41	NA	NA	NA	1866.07	0.0226656	0.0114875	FALSE
7798	1	11	134207994	134207994	1	non canonical	NC		0.163453	0.00874695	0.0123156	NA	1425.66	GxE	0.845882	-0.0011809	1441.98	0.142391	0.0210625	FALSE
7799	1	11	134603744	134603744	1	non canonical	G+E		0.116298	0.0795164	0.00954051	NA	1893.73	GxE	1.3027	-0.000754	1968.18	0.0272406	0.0890569	TRUE
7800	1	11	134945848	134945848	1	non canonical	NC		0.0162202	NA	0.00472327	NA	1908.03	NA	NA	NA	1909.94	0.0114969	0.00472327	FALSE
7801	1	12	208693	208693	1	non canonical	G		0.16046	0.0465862	NA	NA	1501.76	NA	NA	NA	1543.88	0.113874	0.0465862	TRUE
7802	1	12	582477	582477	1	non canonical	NC		0.0862621	0.0108139	0.00498775	0.00273835	1427.2	G+E	0.0289172	0.00227197	1437.61	0.0677221	0.01854	FALSE
7803	1	12	681324	681324	1	non canonical	NC		0.0479271	0.00882728	NA	NA	1607.96	NA	NA	NA	1613.5	0.0390998	0.00882728	FALSE
7804	1	12	719491	719491	1	non canonical	NC		0.213844	0.0136774	0.00908623	NA	1497.84	GxE	1.99662	-3.25e-06	1517.16	0.191081	0.0227636	FALSE
7805	1	12	741507	741507	1	non canonical	G		0.320776	0.197585	NA	NA	1347.12	G+E	0.160748	-0.00152737	1553.73	0.123191	0.197585	TRUE
7806	1	12	1137376	1137376	1	non canonical	NC		0.116502	NA	0.0074738	NA	1453.56	NA	NA	NA	1458.44	0.109029	0.0074738	FALSE
7807	1	12	1482931	1482931	1	non canonical	GxE		0.505612	0.385129	0.0270165	0.0464557	1518.79	G	4.07023	0.0049077	2048.98	0.0470113	0.458601	TRUE
7808	1	12	1598243	1598243	1	non canonical	NC		0.108537	0.00827433	NA	NA	1629	NA	NA	NA	1634.55	0.100262	0.00827433	FALSE
7809	1	12	1909916	1909916	1	non canonical	G		0.121764	0.0943655	NA	NA	1404.86	NA	NA	NA	1486.24	0.0273984	0.0943655	TRUE
7810	1	12	2247784	2247784	1	non canonical	NC		NA	NA	NA	NA	NA	NA	NA	NA	NA	NA	NA	NA
7811	1	12	2279968	2279968	1	non canonical	NC		NA	NA	NA	NA	NA	NA	NA	NA	NA	NA	NA	NA
7812	1	12	2372169	2372169	1	non canonical	NC		NA	NA	NA	NA	NA	NA	NA	NA	NA	NA	NA	NA
7813	1	12	2511478	2511478	1	non canonical	NC		0.412247	0.00615398	0.0028283	NA	1779.98	GxE	0.498358	-0.0010793	1788.37	0.403265	0.00898228	FALSE
7814	1	12	2602405	2602405	1	non canonical	NC		0.185687	NA	0.00557789	NA	1559.36	NA	NA	NA	1562.94	0.180109	0.00557789	FALSE
7815	1	12	2955294	2955294	1	non canonical	GxE		0.100029	0.0417458	0.00464173	0.00322141	1575.23	G+E	0.158533	0.00238089	1613.07	0.0504197	0.0496089	TRUE
7816	1	12	3194425	3194425	1	non canonical	NC		0.108159	0.0142163	NA	NA	1481.92	NA	NA	NA	1492.84	0.0939426	0.0142163	FALSE
7817	1	12	3232207	3232207	1	non canonical	GxE		0.234292	0.161026	0.00176689	0.00193766	1602.04	G+E	0.840842	0.00266713	1755.24	0.0695617	0.16473	TRUE
7818	1	12	3260174	3260174	1	non canonical	G		0.17777	0.150912	NA	NA	1876.11	G+E	0.395199	-0.00161349	2011.78	0.0268582	0.150912	TRUE
7819	1	12	4810234	4810234	1	non canonical	NC		0.14147	0.00906502	NA	NA	1435.29	NA	NA	NA	1441.87	0.132405	0.00906502	FALSE
7820	1	12	5550889	5550889	1	non canonical	G+E		0.150501	0.0421385	0.0036417	NA	1426.47	G	1.24562	0.00338144	1465.36	0.104721	0.0457802	TRUE
7821	1	12	5992135	5992135	1	non canonical	NC		NA	NA	NA	NA	NA	NA	NA	NA	NA	NA	NA	NA
7822	1	12	6075279	6075279	1	non canonical	NC		0.037866	NA	0.00336211	NA	1634.11	NA	NA	NA	1634.96	0.0345039	0.00336211	FALSE
7823	1	12	6152854	6152854	1	non canonical	G		0.390536	0.284866	NA	NA	1293.79	NA	NA	NA	1605.1	0.105671	0.284866	TRUE
7824	1	12	6169044	6169044	1	non canonical	G		0.290571	0.250784	NA	NA	2267.76	NA	NA	NA	2513.07	0.039787	0.250784	TRUE
7825	1	12	6277045	6277045	1	non canonical	NC		0.333786	0.00796603	0.00356861	0.0101593	1400	G+E	8.8202	0.0088819	1420.18	0.312092	0.0216939	FALSE
7826	1	12	6379348	6379348	1	non canonical	NC		0.0917314	0.0119799	NA	NA	1522.6	NA	NA	NA	1531.31	0.0797515	0.0119799	FALSE
7827	1	12	6818384	6818384	1	non canonical	G		0.176972	0.140444	NA	NA	1754.54	G+E	1.30219	-0.000703	1881.26	0.0365275	0.140444	TRUE
7828	1	12	7021987	7021987	1	non canonical	NC		0.0873522	0.00974215	0.00732346	NA	1660.47	GxE	0.721873	-0.00142664	1671.6	0.0702866	0.0170656	FALSE
7829	1	12	7050950	7050950	1	non canonical	NC		0.0724371	NA	0.00533507	NA	1419.9	NA	NA	NA	1422.59	0.0671021	0.00533507	FALSE
7830	1	12	7176049	7176049	1	non canonical	NC		NA	NA	NA	NA	NA	NA	NA	NA	NA	NA	NA	NA
7831	1	12	8015903	8015903	1	non canonical	G		0.303989	0.226845	NA	NA	1463.86	NA	NA	NA	1692.34	0.077144	0.226845	TRUE
7832	1	12	9162872	9162872	1	non canonical	G		0.313477	0.248719	NA	NA	1404.56	G+E	1.99885	-9.65e-07	1655.15	0.0647577	0.248719	TRUE
7833	1	12	9487953	9487953	1	non canonical	NC		NA	NA	NA	NA	NA	NA	NA	NA	NA	NA	NA	NA
7834	1	12	10863168	10863168	1	non canonical	NC		0.181996	0.00876702	NA	NA	1440.98	NA	NA	NA	1447.69	0.173229	0.00876702	FALSE
7835	1	12	11244899	11244899	1	non canonical	G		0.694719	0.677157	NA	NA	1335.71	NA	NA	NA	2288.63	0.0175624	0.677157	TRUE
7836	1	12	11306136	11306136	1	non canonical	GxE		0.389297	0.273011	0.00914568	0.00771414	1150.63	G+E	2.2737	0.00320294	1461.97	0.0994266	0.28987	TRUE
7837	1	12	11947968	11947968	1	non canonical	G+E		0.324319	0.290248	0.0034637	NA	1440.01	GxE	0.941144	-0.000875	1730.91	0.0306066	0.293712	TRUE
7838	1	12	12008666	12008666	1	non canonical	G		0.427451	0.0159601	NA	NA	1531.16	NA	NA	NA	1551.62	0.411491	0.0159601	TRUE
7839	1	12	13278271	13278271	1	non canonical	NC		NA	NA	NA	NA	NA	NA	NA	NA	NA	NA	NA	NA
7840	1	12	13720390	13720390	1	non canonical	G+E		0.251323	0.191502	0.00516464	NA	1451.77	GxE	1.91457	-7.83e-05	1638.33	0.0546563	0.196667	TRUE
7841	1	12	14004950	14004950	1	non canonical	G		0.0944659	0.0452616	NA	NA	1893.76	NA	NA	NA	1931.61	0.0492043	0.0452616	TRUE
7842	1	12	14094558	14094558	1	non canonical	NC		0.063721	NA	0.00361692	NA	1664.16	NA	NA	NA	1665.31	0.0601041	0.00361692	FALSE
7843	1	12	14392531	14392531	1	non canonical	G		0.221589	0.079571	NA	NA	1596.81	NA	NA	NA	1674.33	0.142018	0.079571	TRUE
7844	1	12	14410612	14410612	1	non canonical	NC		NA	NA	NA	NA	NA	NA	NA	NA	NA	NA	NA	NA
7845	1	12	15082052	15082052	1	non canonical	NC		NA	NA	NA	NA	NA	NA	NA	NA	NA	NA	NA	NA
7846	1	12	17160624	17160624	1	non canonical	NC		NA	NA	NA	NA	NA	NA	NA	NA	NA	NA	NA	NA
7847	1	12	18824440	18824440	1	non canonical	NC		0.078794	NA	0.00618382	NA	1710.93	NA	NA	NA	1714.4	0.0726102	0.00618382	FALSE
7848	1	12	25357592	25357592	1	non canonical	G+E		0.469556	0.404918	0.00579738	NA	1271.93	GxE	1.99895	-6.84e-07	1736.4	0.058841	0.410715	TRUE
7849	1	12	26351840	26351840	1	non canonical	NC		0.148834	0.00920896	NA	NA	1705.74	NA	NA	NA	1712.53	0.139625	0.00920896	FALSE
7850	1	12	28180450	28180450	1	non canonical	G		0.296642	0.225781	NA	NA	1327.58	NA	NA	NA	1553.02	0.0708609	0.225781	TRUE
7851	1	12	30011491	30011491	1	non canonical	NC		NA	NA	NA	NA	NA	NA	NA	NA	NA	NA	NA	NA
7852	1	12	30167296	30167296	1	non canonical	NC		0.0461309	0.0106575	NA	NA	1994.44	NA	NA	NA	2001.52	0.0354735	0.0106575	FALSE
7853	1	12	30946591	30946591	1	non canonical	NC		NA	NA	NA	NA	NA	NA	NA	NA	NA	NA	NA	NA
7854	1	12	31405369	31405369	1	non canonical	G+E		0.193732	0.148264	0.00248658	NA	1389.64	G	0.723459	0.00269217	1525.68	0.0429821	0.15075	TRUE
7855	1	12	31406441	31406441	1	non canonical	G+E		0.170897	0.0960939	0.007618	NA	1328.06	GxE	1.61332	-0.000392	1420.35	0.0671853	0.103712	TRUE
7856	1	12	31533413	31533413	1	non canonical	NC		NA	NA	NA	NA	NA	NA	NA	NA	NA	NA	NA	NA
7857	1	12	31769499	31769499	1	non canonical	GxE		0.326589	0.171225	0.0151291	0.127023	2298.19	G+E	0.309686	0.00190645	2604.37	0.0132115	0.313377	TRUE
7858	1	12	31945286	31945286	1	non canonical	NC		0.146328	0.0132829	NA	NA	1416.33	NA	NA	NA	1426.95	0.133045	0.0132829	FALSE
7859	1	12	32277197	32277197	1	non canonical	GxE		0.308653	0.150532	0.00656294	0.0189078	1381.83	G+E	2.99594	0.00424053	1561.13	0.13265	0.176003	TRUE
7860	1	12	34319734	34319734	1	non canonical	G		0.46447	0.446566	NA	NA	1005.91	GxE	0.76847	-0.00211403	1499.36	0.017904	0.446566	TRUE
7861	1	12	34358399	34358399	1	non canonical	NC		0.0931582	0.00458625	0.00373619	0.00226344	1836.82	G+E	0.38388	0.00264989	1840.31	0.0825723	0.0105859	FALSE
7862	1	12	34481804	34481804	1	non canonical	NC		NA	NA	NA	NA	NA	NA	NA	NA	NA	NA	NA	NA
7863	1	12	34492938	34492938	1	non canonical	NC		0.0764752	0.00872469	NA	NA	1719.81	NA	NA	NA	1725.49	0.0677505	0.00872469	FALSE
7864	1	12	37937608	37937608	1	non canonical	NC		0.101688	0.00420127	0.00737507	0.00554332	1665.37	G+E	1.43279	0.00378238	1674.8	0.0845683	0.0171197	FALSE
7865	1	12	38447636	38447636	1	non canonical	GxE		0.0789409	0.0515298	0.00235743	0.00364842	1717.51	G+E	1.98511	0.00450366	1761.01	0.0214052	0.0575357	TRUE
7866	1	12	42418048	42418048	1	non canonical	NC		0.114758	0.011954	0.00400298	NA	1482.32	GxE	1.46275	-0.000582	1492.91	0.0988014	0.015957	FALSE
7867	1	12	43315281	43315281	1	non canonical	NC		0.0607917	NA	0.00336683	NA	1778.95	NA	NA	NA	1779.88	0.0574249	0.00336683	FALSE
7868	1	12	45034784	45034784	1	non canonical	NC		NA	NA	NA	NA	NA	NA	NA	NA	NA	NA	NA	NA
7869	1	12	45356182	45356182	1	non canonical	NC		0.0462955	0.0077701	0.00538892	NA	1421.75	GxE	1.50697	-0.000575	1428.95	0.0331365	0.013159	FALSE
7870	1	12	45410052	45410052	1	non canonical	G		0.463836	0.404714	NA	NA	1467.49	G+E	0.645375	-0.000888	1924.95	0.0591216	0.404714	TRUE
7871	1	12	46301217	46301217	1	non canonical	NC		0.07509	0.00759366	NA	NA	1569.06	NA	NA	NA	1573.74	0.0674963	0.00759366	FALSE
7872	1	12	47788705	47788705	1	non canonical	G+E		0.591514	0.569889	0.00382449	NA	1413.36	G	1.65872	0.0018334	2126.14	0.0178001	0.573714	TRUE
7873	1	12	48154459	48154459	1	non canonical	G		0.461975	0.412725	NA	NA	956.775	NA	NA	NA	1419.93	0.04925	0.412725	TRUE
7874	1	12	48222204	48222204	1	non canonical	NC		NA	NA	NA	NA	NA	NA	NA	NA	NA	NA	NA	NA
7875	1	12	48276633	48276633	1	non canonical	NC		0.137553	0.0113842	0.00309915	NA	1444.81	G	0.757168	0.00291546	1454.42	0.123069	0.0144834	FALSE
7876	1	12	48287192	48287192	1	non canonical	G		0.509746	0.368335	NA	NA	1363.71	NA	NA	NA	1819.53	0.141411	0.368335	TRUE
7877	1	12	48727676	48727676	1	non canonical	G+E		0.293361	0.25025	0.00363359	NA	1842.27	G	1.38364	0.00293265	2089.06	0.0394771	0.253884	TRUE
7878	1	12	48965123	48965123	1	non canonical	NC		0.280305	0.00746086	0.0109524	NA	1500.78	GxE	1.96678	-2.93e-05	1517.42	0.261891	0.0184132	FALSE
7879	1	12	49416516	49416516	1	non canonical	NC		NA	NA	NA	NA	NA	NA	NA	NA	NA	NA	NA	NA
7880	1	12	50359051	50359051	1	non canonical	NC		0.135398	0.00687744	0.00657254	NA	1535.78	GxE	1.9996	-4.27e-07	1544.39	0.121948	0.01345	FALSE
7881	1	12	50433150	50433150	1	non canonical	NC		0.0754387	0.0057218	NA	NA	1440.59	NA	NA	NA	1443.63	0.0697169	0.0057218	FALSE
7882	1	12	50523625	50523625	1	non canonical	G+E		0.459879	0.437449	0.00371919	NA	2137.27	GxE	0.573606	-0.000942	2621.08	0.0187108	0.441169	TRUE
7883	1	12	50982493	50982493	1	non canonical	NC		NA	NA	NA	NA	NA	NA	NA	NA	NA	NA	NA	NA
7884	1	12	51124926	51124926	1	non canonical	NC		NA	NA	NA	NA	NA	NA	NA	NA	NA	NA	NA	NA
7885	1	12	51788285	51788285	1	non canonical	NC		0.331227	0.0100369	NA	NA	2099.1	NA	NA	NA	2109.27	0.32119	0.0100369	FALSE
7886	1	12	51815083	51815083	1	non canonical	NC		NA	NA	NA	NA	NA	NA	NA	NA	NA	NA	NA	NA
7887	1	12	52299524	52299524	1	non canonical	NC		NA	NA	NA	NA	NA	NA	NA	NA	NA	NA	NA	NA
7888	1	12	52314950	52314950	1	non canonical	NC		0.228662	0.00908861	NA	NA	1418.04	NA	NA	NA	1425.61	0.219573	0.00908861	FALSE
7889	1	12	52519289	52519289	1	non canonical	NC		NA	NA	NA	NA	NA	NA	NA	NA	NA	NA	NA	NA
7890	1	12	52566879	52566879	1	non canonical	NC		NA	NA	NA	NA	NA	NA	NA	NA	NA	NA	NA	NA
7891	1	12	52616097	52616097	1	non canonical	G		0.162867	0.143624	NA	NA	1684.22	NA	NA	NA	1811.58	0.0192433	0.143624	TRUE
7892	1	12	52644410	52644410	1	non canonical	GxE		0.0778571	0.0323248	0.00854113	0.009937	1612.85	G+E	1.3235	0.00375885	1650.66	0.0270542	0.0508029	TRUE
7893	1	12	52717725	52717725	1	non canonical	NC		0.176169	0.0106372	0.00170517	0.00779516	1404.28	G+E	0.966145	0.00299638	1418.01	0.156032	0.0201376	FALSE
7894	1	12	52774147	52774147	1	non canonical	GxE		0.116947	0.0626516	0.00419696	0.00427469	1489.72	G+E	0.103518	0.00227651	1547.01	0.0458241	0.0711233	TRUE
7895	1	12	53437765	53437765	1	non canonical	GxE		0.143002	0.0166126	0.00445665	0.00509001	1702.56	G+E	4.27088	0.00660319	1721.12	0.116842	0.0261592	TRUE
7896	1	12	53488056	53488056	1	non canonical	NC		0.260055	0.00670239	NA	NA	1583.45	NA	NA	NA	1588.81	0.253353	0.00670239	FALSE
7897	1	12	53509460	53509460	1	non canonical	NC		0.0959988	0.00950479	0.00510833	NA	1639.83	GxE	0.925902	-0.0011877	1648.93	0.0813856	0.0146131	FALSE
7898	1	12	54148217	54148217	1	non canonical	GxE		0.154629	0.0729709	0.00481908	0.00533728	1894.86	G+E	0.359009	0.00244446	1965.49	0.0715013	0.0831273	TRUE
7899	1	12	54523294	54523294	1	non canonical	G+E		0.207008	0.0840324	0.00685492	NA	1442.93	GxE	1.08712	-0.000886	1527.58	0.116121	0.0908873	TRUE
7900	1	12	54535018	54535018	1	non canonical	G+E		0.156953	0.105808	0.00468967	NA	1530.83	GxE	1.2725	-0.00075	1627.46	0.0464552	0.110498	TRUE
7901	1	12	55886519	55886519	1	non canonical	G		0.182272	0.0525222	NA	NA	1390.66	G+E	1.29997	-0.0007	1439.52	0.12975	0.0525222	TRUE
7902	1	12	56519965	56519965	1	non canonical	NC		NA	NA	NA	NA	NA	NA	NA	NA	NA	NA	NA	NA
7903	1	12	56532803	56532803	1	non canonical	NC		NA	NA	NA	NA	NA	NA	NA	NA	NA	NA	NA	NA
7904	1	12	56573364	56573364	1	non canonical	NC		NA	NA	NA	NA	NA	NA	NA	NA	NA	NA	NA	NA
7905	1	12	56959642	56959642	1	non canonical	NC		0.0878263	0.00869677	0.0021326	0.00630363	1435.44	G+E	2.72985	0.00529616	1444.64	0.0706933	0.017133	FALSE
7906	1	12	57335615	57335615	1	non canonical	G		0.073781	0.0506223	NA	NA	2386.63	G+E	1.26981	-0.000827	2428.11	0.0231587	0.0506223	TRUE
7907	1	12	57372924	57372924	1	non canonical	NC		0.0880972	0.00945573	0.0034265	0.00334711	1704.16	G+E	0.456268	0.00274571	1712.58	0.0718679	0.0162293	FALSE
7908	1	12	57846861	57846861	1	non canonical	NC		0.0972312	NA	0.00934149	NA	1594.89	NA	NA	NA	1601.3	0.0878897	0.00934149	FALSE
7909	1	12	57980962	57980962	1	non canonical	NC		NA	NA	NA	NA	NA	NA	NA	NA	NA	NA	NA	NA
7910	1	12	58017653	58017653	1	non canonical	NC		NA	NA	NA	NA	NA	NA	NA	NA	NA	NA	NA	NA
7911	1	12	58232984	58232984	1	non canonical	NC		NA	NA	NA	NA	NA	NA	NA	NA	NA	NA	NA	NA
7912	1	12	58874770	58874770	1	non canonical	GxE		0.324007	0.14178	0.00523242	0.129017	1788.88	G	0.458904	0.00369942	2062.62	0.0479771	0.27603	TRUE
7913	1	12	59289600	59289600	1	non canonical	G+E		0.186759	0.0774545	0.00375482	NA	1415.92	G	1.21385	0.00320536	1489.69	0.10555	0.0812093	TRUE
7914	1	12	59311232	59311232	1	non canonical	G+E		0.202603	0.0564075	0.00271329	NA	1441.74	G	0.0290139	0.00198279	1496.17	0.143482	0.0591208	TRUE
7915	1	12	59449855	59449855	1	non canonical	NC		NA	NA	NA	NA	NA	NA	NA	NA	NA	NA	NA	NA
7916	1	12	59483863	59483863	1	non canonical	NC		0.121968	0.0139099	NA	NA	1470.04	NA	NA	NA	1480.89	0.108059	0.0139099	FALSE
7917	1	12	61267009	61267009	1	non canonical	NC		0.198091	0.0112021	NA	NA	1484.09	NA	NA	NA	1493.42	0.186889	0.0112021	FALSE
7918	1	12	61439680	61439680	1	non canonical	NC		NA	NA	NA	NA	NA	NA	NA	NA	NA	NA	NA	NA
7919	1	12	62156080	62156080	1	non canonical	NC		0.0857938	0.00691319	0.0101652	0.00463089	1847.61	G+E	2.95527	0.00556169	1860.78	0.0640845	0.0217093	FALSE
7920	1	12	64310433	64310433	1	non canonical	G		0.177921	0.0941464	NA	NA	1386.64	G+E	0.923302	-0.00108268	1473.23	0.0837741	0.0941464	TRUE
7921	1	12	64977593	64977593	1	non canonical	NC		0.120025	0.0154493	0.00535733	NA	1695.81	GxE	1.72448	-0.000297	1710.9	0.0992184	0.0208066	FALSE
7922	1	12	65155719	65155719	1	non canonical	NC		0.103	0.00777103	NA	NA	1801.39	NA	NA	NA	1806.44	0.0952291	0.00777103	FALSE
7923	1	12	65950729	65950729	1	non canonical	NC		0.0437308	NA	0.00334611	NA	1705.75	NA	NA	NA	1706.61	0.0403847	0.00334611	FALSE
7924	1	12	66559342	66559342	1	non canonical	GxE		0.378098	0.134158	0.00534353	0.11056	1457.92	G+E	8.12392	0.00775428	1728.04	0.128037	0.250061	TRUE
7925	1	12	66567930	66567930	1	non canonical	NC		0.270186	0.0110923	0.00429992	0.00332214	1461.83	G+E	4.44802	0.00578272	1476.52	0.251471	0.0187144	FALSE
7926	1	12	69346994	69346994	1	non canonical	G		0.318889	0.0779538	NA	NA	1367.81	NA	NA	NA	1454.34	0.240936	0.0779538	TRUE
7927	1	12	70634349	70634349	1	non canonical	G+E		0.204693	0.0605049	0.00454764	NA	1965.04	GxE	1.99868	-1.28e-06	2025.27	0.13964	0.0650525	TRUE
7928	1	12	73078370	73078370	1	non canonical	NC		NA	NA	NA	NA	NA	NA	NA	NA	NA	NA	NA	NA
7929	1	12	75408877	75408877	1	non canonical	GxE		0.112467	0.0092466	0.00814423	0.0102289	1473.58	G+E	6.56008	0.00934798	1492.62	0.0848468	0.0276198	TRUE
7930	1	12	76706337	76706337	1	non canonical	G+E		0.214121	0.173477	0.00295919	NA	1523.8	G	0.800057	0.00269802	1685.27	0.0376845	0.176436	TRUE
7931	1	12	77417567	77417567	1	non canonical	G		0.663497	0.646693	NA	NA	1562.18	NA	NA	NA	2436.17	0.0168044	0.646693	TRUE
7932	1	12	78032296	78032296	1	non canonical	NC		0.100455	0.014404	NA	NA	1487.91	NA	NA	NA	1498.89	0.0860508	0.014404	FALSE
7933	1	12	79816965	79816965	1	non canonical	NC		0.0392542	0.0125669	NA	NA	1667.82	NA	NA	NA	1676.44	0.0266873	0.0125669	FALSE
7934	1	12	80387345	80387345	1	non canonical	GxE		0.428866	0.235748	0.0254364	0.134569	1223.35	G	1.93812	0.00416624	1647.46	0.033113	0.395753	TRUE
7935	1	12	82552470	82552470	1	non canonical	NC		NA	NA	NA	NA	NA	NA	NA	NA	NA	NA	NA	NA
7936	1	12	89638890	89638890	1	non canonical	NC		0.351619	0.00454933	NA	NA	1793.94	NA	NA	NA	1797.65	0.34707	0.00454933	FALSE
7937	1	12	90257229	90257229	1	non canonical	NC		0.0603216	NA	0.00295692	NA	1474.15	NA	NA	NA	1474.71	0.0573647	0.00295692	FALSE
7938	1	12	90418158	90418158	1	non canonical	NC		0.101701	0.0112902	0.00448682	NA	2202.06	GxE	0.898776	-0.00120999	2212.28	0.0859239	0.015777	FALSE
7939	1	12	92501570	92501570	1	non canonical	NC		0.131524	0.0124979	0.00384677	NA	1407.22	GxE	0.114039	-0.00200248	1418.45	0.11518	0.0163446	FALSE
7940	1	12	93629078	93629078	1	non canonical	NC		NA	NA	NA	NA	NA	NA	NA	NA	NA	NA	NA	NA
7941	1	12	94288553	94288553	1	non canonical	NC		NA	NA	NA	NA	NA	NA	NA	NA	NA	NA	NA	NA
7942	1	12	95967811	95967811	1	non canonical	G		0.102026	0.0416976	NA	NA	1406.87	NA	NA	NA	1441.95	0.0603281	0.0416976	TRUE
7943	1	12	96514873	96514873	1	non canonical	GxE		0.335285	0.192637	0.0120479	0.0244511	2008.65	G+E	6.44093	0.00690318	2244.63	0.106149	0.229136	TRUE
7944	1	12	97273300	97273300	1	non canonical	G+E		0.441227	0.355714	0.0033128	NA	1117.18	G	0.199451	0.0015063	1518.61	0.0821998	0.359027	TRUE
7945	1	12	97304436	97304436	1	non canonical	GxE		0.373594	0.25285	0.00876484	0.00965218	1214.4	G+E	0.712096	0.00208286	1502.36	0.102327	0.271268	TRUE
7946	1	12	97670383	97670383	1	non canonical	G+E		0.271055	0.212048	0.00375814	NA	1507.59	GxE	1.99666	-2.98e-06	1715.46	0.0552487	0.215806	TRUE
7947	1	12	100557738	100557738	1	non canonical	NC		0.0241978	NA	0.0114608	NA	2083.44	NA	NA	NA	2090.98	0.012737	0.0114608	FALSE
7948	1	12	100732545	100732545	1	non canonical	NC		NA	NA	NA	NA	NA	NA	NA	NA	NA	NA	NA	NA
7949	1	12	100797954	100797954	1	non canonical	NC		NA	NA	NA	NA	NA	NA	NA	NA	NA	NA	NA	NA
7950	1	12	102126396	102126396	1	non canonical	NC		NA	NA	NA	NA	NA	NA	NA	NA	NA	NA	NA	NA
7951	1	12	104026551	104026551	1	non canonical	G		0.0740532	0.0333975	NA	NA	1942.14	NA	NA	NA	1969.08	0.0406556	0.0333975	TRUE
7952	1	12	104230671	104230671	1	non canonical	G		0.128889	0.0791839	NA	NA	1525.05	NA	NA	NA	1594.14	0.0497049	0.0791839	TRUE
7953	1	12	104500900	104500900	1	non canonical	G		0.183397	0.0932753	NA	NA	1369.16	GxE	0.928821	-0.00306393	1455.52	0.0901213	0.0932753	TRUE
7954	1	12	104731055	104731055	1	non canonical	NC		0.124615	0.0101934	0.00537622	0.00430474	1631.55	G+E	6.32486	0.00896537	1643.89	0.104741	0.0198743	FALSE
7955	1	12	105593962	105593962	1	non canonical	NC		0.041472	0.0100999	0.00468345	NA	1557.7	GxE	1.06982	-0.0010907	1566.2	0.0266887	0.0147834	FALSE
7956	1	12	105803653	105803653	1	non canonical	NC		NA	NA	NA	NA	NA	NA	NA	NA	NA	NA	NA	NA
7957	1	12	105932901	105932901	1	non canonical	NC		0.151131	NA	0.00327257	NA	1492.12	NA	NA	NA	1493.27	0.147858	0.00327257	FALSE
7958	1	12	106629560	106629560	1	non canonical	NC		0.0837748	0.00850199	NA	NA	1992.23	NA	NA	NA	1997.78	0.0752728	0.00850199	FALSE
7959	1	12	108740289	108740289	1	non canonical	NC		0.0781254	0.017583	0.00292937	0.00303084	1679.91	G+E	1.74039	0.0042302	1694.51	0.0545822	0.0235432	FALSE
7960	1	12	108851556	108851556	1	non canonical	G+E		0.31037	0.221639	0.00696296	NA	1220.64	GxE	1.89856	-8.56e-05	1450.54	0.0817678	0.228602	TRUE
7961	1	12	108960008	108960008	1	non canonical	NC		0.272657	0.0051496	0.00296391	0.00841545	1415.97	G+E	0.559587	0.00228227	1428.32	0.256128	0.016529	FALSE
7962	1	12	110450643	110450643	1	non canonical	G+E		0.539041	0.379742	0.00209147	NA	982.875	GxE	0.696382	-0.000735	1471.86	0.157208	0.381833	TRUE
7963	1	12	110511112	110511112	1	non canonical	G		0.154635	0.0423087	NA	NA	1419.44	NA	NA	NA	1457.34	0.112326	0.0423087	TRUE
7964	1	12	110868153	110868153	1	non canonical	NC		0.102431	0.00887528	NA	NA	1611.16	NA	NA	NA	1617.2	0.0935557	0.00887528	FALSE
7965	1	12	111109439	111109439	1	non canonical	NC		0.0810839	NA	0.0049595	NA	1579.41	NA	NA	NA	1581.81	0.0761244	0.0049595	FALSE
7966	1	12	111849884	111849884	1	non canonical	NC		NA	NA	NA	NA	NA	NA	NA	NA	NA	NA	NA	NA
7967	1	12	112888005	112888005	1	non canonical	NC		0.219377	0.00786545	0.00440137	NA	1424.16	GxE	0.512836	-0.00141966	1432.9	0.20711	0.0122668	FALSE
7968	1	12	113408421	113408421	1	non canonical	G		0.613768	0.558529	NA	NA	1500.67	NA	NA	NA	2229.47	0.055239	0.558529	TRUE
7969	1	12	113877642	113877642	1	non canonical	G		0.0608328	0.0157436	NA	NA	1591.35	NA	NA	NA	1602.93	0.0450892	0.0157436	TRUE
7970	1	12	113950659	113950659	1	non canonical	NC		0.0651648	0.0116737	0.0062905	0.00682059	1783.26	G+E	4.38292	0.00733213	1798.63	0.0403801	0.0247847	FALSE
7971	1	12	114123213	114123213	1	non canonical	G		0.210375	0.151064	NA	NA	1489.6	NA	NA	NA	1630.61	0.0593114	0.151064	TRUE
7972	1	12	114367005	114367005	1	non canonical	NC		NA	NA	NA	NA	NA	NA	NA	NA	NA	NA	NA	NA
7973	1	12	114739935	114739935	1	non canonical	NC		0.0390436	0.00916826	NA	NA	1828.51	NA	NA	NA	1834.27	0.0298754	0.00916826	FALSE
7974	1	12	114875637	114875637	1	non canonical	NC		0.0774086	0.0183098	0.00614157	NA	1591.85	GxE	1.53896	-0.00052	1609.22	0.0529572	0.0244514	FALSE
7975	1	12	115141551	115141551	1	non canonical	NC		NA	NA	NA	NA	NA	NA	NA	NA	NA	NA	NA	NA
7976	1	12	115333842	115333842	1	non canonical	G+E		0.0910786	0.0305106	0.00569493	NA	1640.8	GxE	1.25315	-0.00083	1668.71	0.0548731	0.0362055	TRUE
7977	1	12	115650920	115650920	1	non canonical	NC		NA	NA	NA	NA	NA	NA	NA	NA	NA	NA	NA	NA
7978	1	12	116077537	116077537	1	non canonical	NC		NA	NA	NA	NA	NA	NA	NA	NA	NA	NA	NA	NA
7979	1	12	116526034	116526034	1	non canonical	G+E		0.235034	0.0492584	0.00333732	NA	1549.38	GxE	1.69376	-0.000287	1599.71	0.182438	0.0525957	TRUE
7980	1	12	116560359	116560359	1	non canonical	G+E		0.296593	0.108334	0.00220182	NA	1430.54	GxE	0.0579523	-0.00167005	1545.79	0.186057	0.110535	TRUE
7981	1	12	117630719	117630719	1	non canonical	NC		0.112618	0.0118958	NA	NA	1573	NA	NA	NA	1581.88	0.100722	0.0118958	FALSE
7982	1	12	117674278	117674278	1	non canonical	NC		0.0348779	NA	0.00554916	NA	1848.17	NA	NA	NA	1850.85	0.0293288	0.00554916	FALSE
7983	1	12	118018768	118018768	1	non canonical	G		0.0815856	0.0171905	NA	NA	1607.95	NA	NA	NA	1621.1	0.0643951	0.0171905	TRUE
7984	1	12	118022239	118022239	1	non canonical	NC		0.0848684	0.0141673	NA	NA	1426.49	NA	NA	NA	1437.04	0.0707011	0.0141673	FALSE
7985	1	12	118123304	118123304	1	non canonical	G		0.111025	0.0253754	NA	NA	1433.35	NA	NA	NA	1454.34	0.0856498	0.0253754	TRUE
7986	1	12	118931894	118931894	1	non canonical	GxE		0.247418	0.145858	0.00145415	0.00226445	1451.34	G+E	1.17394	0.00292937	1593.44	0.0978416	0.149577	TRUE
7987	1	12	119457146	119457146	1	non canonical	GxE		0.206728	0.170954	0.00111308	0.00180321	1584.78	G+E	0.619295	0.0025473	1740.69	0.0328575	0.173871	TRUE
7988	1	12	119594454	119594454	1	non canonical	NC		0.0767274	0.00936011	0.00882945	NA	2187.36	GxE	1.55439	-0.000503	2199.3	0.0585378	0.0181896	FALSE
7989	1	12	120207912	120207912	1	non canonical	NC		NA	NA	NA	NA	NA	NA	NA	NA	NA	NA	NA	NA
7990	1	12	120251075	120251075	1	non canonical	NC		0.0970108	0.00499245	0.00808206	0.00686057	1649.09	G+E	1.64191	0.00403421	1660.93	0.0770757	0.0199351	FALSE
7991	1	12	120720062	120720062	1	non canonical	NC		0.0559776	0.00960948	NA	NA	1511.01	NA	NA	NA	1517.28	0.0463681	0.00960948	FALSE
7992	1	12	121024974	121024974	1	non canonical	G		0.699515	0.644058	NA	NA	1187.06	NA	NA	NA	2120.78	0.0554565	0.644058	TRUE
7993	1	12	121440271	121440271	1	non canonical	NC		0.183349	0.00892547	0.00653951	NA	1573.75	GxE	1.81279	-0.000187	1585.08	0.167884	0.015465	FALSE
7994	1	12	121498343	121498343	1	non canonical	G+E		0.101563	0.0341754	0.00418156	NA	1597.36	GxE	1.2844	-0.000787	1627.52	0.0632062	0.038357	TRUE
7995	1	12	121535941	121535941	1	non canonical	G+E		0.173414	0.13897	0.00184558	NA	2171.2	G	0.244245	0.0022737	2295.73	0.0325984	0.140816	TRUE
7996	1	12	121671600	121671600	1	non canonical	NC		0.0304334	0.00797819	NA	NA	1824.94	NA	NA	NA	1829.64	0.0224552	0.00797819	FALSE
7997	1	12	121893668	121893668	1	non canonical	GxE		0.189365	0.0280642	0.00195075	0.0314794	1418.25	G+E	0.517338	0.00250158	1471.99	0.12787	0.0614944	TRUE
7998	1	12	122002639	122002639	1	non canonical	NC		0.0372202	0.0111932	0.00440415	NA	1706.63	GxE	1.09605	-0.00106466	1715.76	0.0216228	0.0155973	FALSE
7999	1	12	122028594	122028594	1	non canonical	GxE		0.1419	0.0669515	0.003729	0.00405791	1969.37	G+E	0.0505281	0.00215639	2031.6	0.067162	0.0747384	TRUE
8000	1	12	122067403	122067403	1	non canonical	NC		0.243146	0.00694323	NA	NA	1648.72	NA	NA	NA	1654.18	0.236202	0.00694323	FALSE
8001	1	12	122442379	122442379	1	non canonical	G		0.289186	0.267672	NA	NA	1777.14	G+E	1.45993	-0.00047	2036.25	0.0215137	0.267672	TRUE
8002	1	12	123582277	123582277	1	non canonical	NC		NA	NA	NA	NA	NA	NA	NA	NA	NA	NA	NA	NA
8003	1	12	123610989	123610989	1	non canonical	G		0.141186	0.101852	NA	NA	2036.94	G+E	0.0308525	-0.00206744	2126.5	0.0393334	0.101852	TRUE
8004	1	12	124066860	124066860	1	non canonical	G+E		0.177916	0.0669916	0.0030955	NA	1437.92	G	1.33178	0.00335936	1500.76	0.107829	0.0700871	TRUE
8005	1	12	124492549	124492549	1	non canonical	GxE		0.625063	0.319562	0.00833988	0.273319	1315.5	G+E	1.12288	0.00143589	2091.26	0.0238423	0.60122	TRUE
8006	1	12	124521481	124521481	1	non canonical	NC		0.0545326	0.011312	0.00432227	NA	1821.17	GxE	0.425227	-0.00182064	1830.57	0.0388984	0.0156343	FALSE
8007	1	12	124626058	124626058	1	non canonical	G		0.0388577	0.0207512	NA	NA	1416.89	G+E	0.506515	-0.00175537	1432.34	0.0181065	0.0207512	TRUE
8008	1	12	124744261	124744261	1	non canonical	G+E		0.173008	0.0969803	0.00290522	NA	1757.71	G	1.14427	0.00318886	1846.87	0.0731223	0.0998855	TRUE
8009	1	12	124854282	124854282	1	non canonical	NC		0.202643	0.00799753	NA	NA	1471.82	NA	NA	NA	1477.98	0.194645	0.00799753	FALSE
8010	1	12	125073750	125073750	1	non canonical	G		0.122949	0.0256157	NA	NA	1764.14	G+E	0.36834	-0.00174984	1785.66	0.0973334	0.0256157	TRUE
8011	1	12	125160999	125160999	1	non canonical	NC		0.113481	0.0128652	NA	NA	1715.98	NA	NA	NA	1725.75	0.100616	0.0128652	FALSE
8012	1	12	125169804	125169804	1	non canonical	NC		0.236096	NA	0.00377404	NA	1537.01	NA	NA	NA	1539.04	0.232322	0.00377404	FALSE
8013	1	12	125212010	125212010	1	non canonical	NC		0.312353	0.0067741	NA	NA	1675.61	NA	NA	NA	1681.62	0.305578	0.0067741	FALSE
8014	1	12	125621409	125621409	1	non canonical	G		0.176855	0.125468	NA	NA	1562.28	NA	NA	NA	1676.19	0.0513866	0.125468	TRUE
8015	1	12	125766801	125766801	1	non canonical	NC		NA	NA	NA	NA	NA	NA	NA	NA	NA	NA	NA	NA
8016	1	12	128822865	128822865	1	non canonical	G		0.111919	0.0456264	NA	NA	1437.46	NA	NA	NA	1476.39	0.0662923	0.0456264	TRUE
8017	1	12	128856470	128856470	1	non canonical	NC		0.059828	0.0084951	0.00331867	0.00781254	2124.85	G+E	0.0454305	0.00235675	2135.73	0.0402017	0.0196263	FALSE
8018	1	12	128887209	128887209	1	non canonical	G		0.144637	0.0247268	NA	NA	1517.25	NA	NA	NA	1538.54	0.11991	0.0247268	TRUE
8019	1	12	129079614	129079614	1	non canonical	NC		NA	NA	NA	NA	NA	NA	NA	NA	NA	NA	NA	NA
8020	1	12	129570738	129570738	1	non canonical	G		0.211892	0.0967181	NA	NA	1352.89	NA	NA	NA	1445.47	0.115174	0.0967181	TRUE
8021	1	12	130396158	130396158	1	non canonical	NC		0.0305536	NA	0.00275692	NA	1427.36	NA	NA	NA	1427.68	0.0277967	0.00275692	FALSE
8022	1	12	130642779	130642779	1	non canonical	NC		0.0321865	0.0117235	NA	NA	1570.55	NA	NA	NA	1578.39	0.0204631	0.0117235	FALSE
8023	1	12	130678772	130678772	1	non canonical	NC		NA	NA	NA	NA	NA	NA	NA	NA	NA	NA	NA	NA
8024	1	12	130815758	130815758	1	non canonical	NC		NA	NA	NA	NA	NA	NA	NA	NA	NA	NA	NA	NA
8025	1	12	131127767	131127767	1	non canonical	G		0.176173	0.104724	NA	NA	1440.26	NA	NA	NA	1536.03	0.071449	0.104724	TRUE
8026	1	12	131133811	131133811	1	non canonical	NC		0.0545264	0.0136966	NA	NA	2253.19	NA	NA	NA	2262.94	0.0408298	0.0136966	FALSE
8027	1	12	131135293	131135293	1	non canonical	G		0.132995	0.0759057	NA	NA	1369.81	NA	NA	NA	1436.38	0.0570893	0.0759057	TRUE
8028	1	12	131298042	131298042	1	non canonical	NC		NA	NA	NA	NA	NA	NA	NA	NA	NA	NA	NA	NA
8029	1	12	131795330	131795330	1	non canonical	G+E		0.143303	0.0248477	0.00586267	NA	1801.72	GxE	0.575173	-0.00149276	1826.5	0.112593	0.0307104	TRUE
8030	1	12	131921882	131921882	1	non canonical	G+E		0.297005	0.224332	0.00178787	NA	1353.99	G	0.846355	0.00245344	1577.84	0.0708851	0.22612	TRUE
8031	1	12	132048922	132048922	1	non canonical	G		0.0677845	0.0389009	NA	NA	1606.73	NA	NA	NA	1638.13	0.0288836	0.0389009	TRUE
8032	1	12	132166485	132166485	1	non canonical	G		0.212545	0.155243	NA	NA	1284.07	GxE	0.274328	-0.00358277	1429.08	0.0573023	0.155243	TRUE
8033	1	12	132383620	132383620	1	non canonical	G+E		0.16193	0.109024	0.00320684	NA	1610.54	GxE	0.000201	-0.00204886	1709.22	0.0496991	0.112231	TRUE
8034	1	12	132392636	132392636	1	non canonical	NC		NA	NA	NA	NA	NA	NA	NA	NA	NA	NA	NA	NA
8035	1	12	132619174	132619174	1	non canonical	NC		0.118637	0.0165254	0.00180113	NA	1461.56	G	0.217863	0.00239584	1474.38	0.100311	0.0183265	FALSE
8036	1	12	132620959	132620959	1	non canonical	G		0.111019	0.058076	NA	NA	1577.79	NA	NA	NA	1627.49	0.0529434	0.058076	TRUE
8037	1	12	132819930	132819930	1	non canonical	G		0.0759746	0.0308709	NA	NA	1601.06	NA	NA	NA	1625.91	0.0451037	0.0308709	TRUE
8038	1	12	132877646	132877646	1	non canonical	G+E		0.100351	0.0269053	0.00300123	NA	1994.97	GxE	0.489326	-0.00166196	2017.69	0.0704445	0.0299066	TRUE
8039	1	12	132985409	132985409	1	non canonical	NC		0.188388	0.00786598	NA	NA	1664.91	NA	NA	NA	1670.79	0.180522	0.00786598	FALSE
8040	1	12	133045926	133045926	1	non canonical	G+E		0.191949	0.170793	0.00334662	NA	1670.74	GxE	0.943253	-0.0010445	1826.18	0.0178096	0.174139	TRUE
8041	1	12	133050826	133050826	1	non canonical	GxE		0.175041	0.116603	0.00859295	0.00701498	1847.58	G+E	0.150038	0.00217384	1963.03	0.0428305	0.132211	TRUE
8042	1	12	133083589	133083589	1	non canonical	NC		NA	NA	NA	NA	NA	NA	NA	NA	NA	NA	NA	NA
8043	1	12	133322256	133322256	1	non canonical	GxE		0.508583	0.439931	0.0207477	0.027384	1557.77	G+E	0.69576	0.00162415	2115.28	0.0205211	0.488062	TRUE
8044	1	12	133348116	133348116	1	non canonical	G+E		0.252502	0.0553739	0.00374955	NA	1542.39	GxE	1.46957	-0.000485	1600.58	0.193378	0.0591235	TRUE
8045	1	12	133413162	133413162	1	non canonical	G+E		0.155961	0.0936379	0.00367248	NA	1889.23	G	1.66898	0.00379893	1974.38	0.0586507	0.0973104	TRUE
8046	1	12	133755898	133755898	1	non canonical	NC		0.115009	0.0169684	0.00209439	NA	1659.3	G	0.159299	0.00234209	1672.71	0.0959463	0.0190628	FALSE
8047	1	13	19202724	19202724	1	non canonical	G		0.0639433	0.0447327	NA	NA	1632.01	NA	NA	NA	1668.15	0.0192106	0.0447327	TRUE
8048	1	13	19956527	19956527	1	non canonical	NC		0.0363104	NA	0.00345446	NA	1450.86	NA	NA	NA	1451.79	0.032856	0.00345446	FALSE
8049	1	13	21035079	21035079	1	non canonical	NC		0.0860716	0.011618	0.00669053	NA	1473.92	GxE	0.354902	-0.00183842	1486.12	0.0677631	0.0183085	FALSE
8050	1	13	21755056	21755056	1	non canonical	G+E		0.173965	0.0363036	0.0063635	NA	1538.23	GxE	0.41572	-0.00160025	1575.38	0.131298	0.0426671	TRUE
8051	1	13	22295881	22295881	1	non canonical	NC		NA	NA	NA	NA	NA	NA	NA	NA	NA	NA	NA	NA
8052	1	13	23270757	23270757	1	non canonical	NC		0.0575388	0.0117424	0.00513832	0.00344203	1663.24	G+E	2.57557	0.00529302	1674.67	0.037216	0.0203228	FALSE
8053	1	13	23458307	23458307	1	non canonical	GxE		0.119958	0.0207178	0.0037669	0.00443098	1562.16	G+E	3.30491	0.00573284	1582.58	0.0910423	0.0289157	TRUE
