## Supplementary data 3 for "RAMEN: Dissecting individual, additive and interactive gene-environment contributions to DNA methylome variability in cord blood" (part 2 of 2)

### Sheet: supp_data_3 (continued)
VMR_index	n_VMPs	seqnames	start	end	width	VMR_category	model_group	variables	tot_r_squared	g_r_squared	e_r_squared	gxe_r_squared	AIC	second_winner	delta_aic	delta_r_squared	basal_AIC	basal_rsquared	R2_difference	pass_R2threshold_permutation
8054	1	13	24062873	24062873	1	non canonical	G		0.108782	0.0861362	NA	NA	1489.68	NA	NA	NA	1563.06	0.0226453	0.0861362	TRUE
8055	1	13	24560026	24560026	1	non canonical	NC		0.148063	0.0186723	0.00453327	NA	1666.45	GxE	1.98317	-1.75e-05	1684.41	0.124858	0.0232056	FALSE
8056	1	13	24901961	24901961	1	non canonical	G+E		0.148477	0.113864	0.00780663	NA	2026.12	GxE	1.98986	-1.06e-05	2131.23	0.0268061	0.121671	TRUE
8057	1	13	25088352	25088352	1	non canonical	G+E		0.279161	0.208008	0.0043784	NA	1263.55	G	0.27326	0.00200849	1470.52	0.0667752	0.212386	TRUE
8058	1	13	25258833	25258833	1	non canonical	G		0.167112	0.119629	NA	NA	1669.73	NA	NA	NA	1777.37	0.0474824	0.119629	TRUE
8059	1	13	25777762	25777762	1	non canonical	G		0.175221	0.0706254	NA	NA	1361.38	NA	NA	NA	1426.51	0.104595	0.0706254	TRUE
8060	1	13	27050512	27050512	1	non canonical	G		0.285281	0.261915	NA	NA	2348.96	NA	NA	NA	2602.04	0.0233661	0.261915	TRUE
8061	1	13	27142077	27142077	1	non canonical	NC		0.223963	0.00705992	NA	NA	1600.36	NA	NA	NA	1605.76	0.216903	0.00705992	FALSE
8062	1	13	27282625	27282625	1	non canonical	G+E		0.192081	0.136029	0.0032289	NA	1320.37	GxE	0.620918	-0.0013626	1446.3	0.0528233	0.139258	TRUE
8063	1	13	27832751	27832751	1	non canonical	NC		0.0387514	0.00988405	0.00718926	NA	1694.69	GxE	1.70502	-0.000347	1705.08	0.0216781	0.0170733	FALSE
8064	1	13	28016624	28016624	1	non canonical	G+E		0.380782	0.358634	0.00350334	NA	1608.34	G	1.90761	0.00296874	1980.55	0.018645	0.362137	TRUE
8065	1	13	28539042	28539042	1	non canonical	NC		0.0313793	0.0122633	NA	NA	1687.45	NA	NA	NA	1695.73	0.019116	0.0122633	FALSE
8066	1	13	28567843	28567843	1	non canonical	G+E		0.195221	0.156255	0.00509817	NA	1508.26	GxE	1.39989	-0.000591	1653.55	0.0338683	0.161353	TRUE
8067	1	13	29013387	29013387	1	non canonical	G		0.428083	0.360421	NA	NA	1171.52	NA	NA	NA	1568.79	0.0676628	0.360421	TRUE
8068	1	13	29025833	29025833	1	non canonical	NC		NA	NA	NA	NA	NA	NA	NA	NA	NA	NA	NA	NA
8069	1	13	29913935	29913935	1	non canonical	NC		0.123417	0.0113116	NA	NA	1696.45	NA	NA	NA	1704.92	0.112106	0.0113116	FALSE
8070	1	13	30009956	30009956	1	non canonical	NC		0.0900303	NA	0.00884122	NA	1459.52	NA	NA	NA	1465.42	0.0811891	0.00884122	FALSE
8071	1	13	30143971	30143971	1	non canonical	NC		0.444692	0.00435396	0.00635581	0.00547496	1596.51	G+E	5.53282	0.00514367	1613.98	0.428507	0.0161847	FALSE
8072	1	13	30156486	30156486	1	non canonical	NC		NA	NA	NA	NA	NA	NA	NA	NA	NA	NA	NA	NA
8073	1	13	30510494	30510494	1	non canonical	NC		0.053409	0.0105487	NA	NA	1880.51	NA	NA	NA	1887.57	0.0428603	0.0105487	FALSE
8074	1	13	30590597	30590597	1	non canonical	NC		0.257291	0.00927593	0.00426903	NA	1682.79	GxE	1.94418	-5.07e-05	1693.55	0.243746	0.013545	FALSE
8075	1	13	30951156	30951156	1	non canonical	NC		NA	NA	NA	NA	NA	NA	NA	NA	NA	NA	NA	NA
8076	1	13	31407120	31407120	1	non canonical	NC		NA	NA	NA	NA	NA	NA	NA	NA	NA	NA	NA	NA
8077	1	13	31588778	31588778	1	non canonical	NC		0.081264	0.0109151	NA	NA	1523.64	NA	NA	NA	1531.29	0.0703489	0.0109151	FALSE
8078	1	13	31972778	31972778	1	non canonical	NC		0.0528381	0.00860809	NA	NA	2095.14	NA	NA	NA	2100.53	0.04423	0.00860809	FALSE
8079	1	13	32489268	32489268	1	non canonical	NC		0.142775	0.0105887	NA	NA	1453.14	NA	NA	NA	1461.17	0.132187	0.0105887	FALSE
8080	1	13	32780062	32780062	1	non canonical	NC		0.401854	NA	0.00400723	NA	1692.48	NA	NA	NA	1695.94	0.397847	0.00400723	FALSE
8081	1	13	33083560	33083560	1	non canonical	G		0.207087	0.0843819	NA	NA	1371.38	NA	NA	NA	1452	0.122705	0.0843819	TRUE
8082	1	13	33825496	33825496	1	non canonical	GxE		0.195942	0.046782	0.0102127	0.0110886	1513.21	G+E	0.0981854	0.0020676	1573.61	0.127859	0.0680832	TRUE
8083	1	13	33837178	33837178	1	non canonical	G		0.369196	0.244921	NA	NA	1531.46	NA	NA	NA	1797.48	0.124275	0.244921	TRUE
8084	1	13	34496241	34496241	1	non canonical	G+E		0.209902	0.111928	0.00188761	NA	1671.43	G	0.607184	0.00252536	1777.38	0.0960863	0.113816	TRUE
8085	1	13	34731213	34731213	1	non canonical	NC		NA	NA	NA	NA	NA	NA	NA	NA	NA	NA	NA	NA
8086	1	13	39263555	39263555	1	non canonical	NC		NA	NA	NA	NA	NA	NA	NA	NA	NA	NA	NA	NA
8087	1	13	40121146	40121146	1	non canonical	G+E		0.196181	0.0915122	0.00309509	NA	1437.26	GxE	0.823438	-0.00115675	1524.17	0.101574	0.0946073	TRUE
8088	1	13	40666907	40666907	1	non canonical	NC		0.319156	NA	0.00282806	NA	1509.99	NA	NA	NA	1511.37	0.316328	0.00282806	FALSE
8089	1	13	40976678	40976678	1	non canonical	NC		0.178473	NA	0.00623994	NA	1675.18	NA	NA	NA	1679.36	0.172233	0.00623994	FALSE
8090	1	13	42039334	42039334	1	non canonical	NC		NA	NA	NA	NA	NA	NA	NA	NA	NA	NA	NA	NA
8091	1	13	42163992	42163992	1	non canonical	NC		NA	NA	NA	NA	NA	NA	NA	NA	NA	NA	NA	NA
8092	1	13	42780042	42780042	1	non canonical	NC		NA	NA	NA	NA	NA	NA	NA	NA	NA	NA	NA	NA
8093	1	13	44150668	44150668	1	non canonical	NC		0.024784	0.00782091	NA	NA	2169.13	NA	NA	NA	2173.66	0.0169631	0.00782091	FALSE
8094	1	13	44642515	44642515	1	non canonical	G		0.253338	0.131529	NA	NA	1483.74	NA	NA	NA	1614.3	0.121809	0.131529	TRUE
8095	1	13	44833857	44833857	1	non canonical	GxE		0.157279	0.0316199	0.00388644	0.0404028	1451.53	G+E	3.84546	0.00605111	1515.99	0.0813699	0.0759092	TRUE
8096	1	13	46103654	46103654	1	non canonical	NC		0.150286	0.0200564	0.00420509	NA	1794.74	GxE	1.87599	-0.000129	1813.74	0.126025	0.0242615	FALSE
8097	1	13	47320782	47320782	1	non canonical	NC		0.158079	0.00879788	NA	NA	1428.87	NA	NA	NA	1435.37	0.149281	0.00879788	FALSE
8098	1	13	47694775	47694775	1	non canonical	G		0.102901	0.0645324	NA	NA	1976.19	G+E	0.782219	-0.00133618	2030.94	0.038369	0.0645324	TRUE
8099	1	13	48974707	48974707	1	non canonical	G+E		0.210053	0.161344	0.00584287	NA	2176.27	GxE	1.92672	-7.09e-05	2329.12	0.0428661	0.167187	TRUE
8100	1	13	49076999	49076999	1	non canonical	NC		NA	NA	NA	NA	NA	NA	NA	NA	NA	NA	NA	NA
8101	1	13	49867061	49867061	1	non canonical	NC		NA	NA	NA	NA	NA	NA	NA	NA	NA	NA	NA	NA
8102	1	13	49875337	49875337	1	non canonical	NC		NA	NA	NA	NA	NA	NA	NA	NA	NA	NA	NA	NA
8103	1	13	50134640	50134640	1	non canonical	G		0.219347	0.127286	NA	NA	1397.01	G+E	1.11568	-0.000845	1518.42	0.0920612	0.127286	TRUE
8104	1	13	51466941	51466941	1	non canonical	GxE		0.23317	0.115598	0.0079258	0.0769113	1617.53	G+E	0.837238	0.00266764	1801.25	0.0327352	0.200435	TRUE
8105	1	13	51491406	51491406	1	non canonical	NC		0.285468	NA	0.00464262	NA	1672.71	NA	NA	NA	1676	0.280825	0.00464262	FALSE
8106	1	13	51565362	51565362	1	non canonical	G		0.539182	0.511043	NA	NA	1286.76	NA	NA	NA	1894.42	0.0281386	0.511043	TRUE
8107	1	13	52392151	52392151	1	non canonical	NC		0.222047	NA	0.0072456	NA	1596.98	NA	NA	NA	1602.55	0.214801	0.0072456	FALSE
8108	1	13	53980676	53980676	1	non canonical	NC		0.194426	0.00765427	0.00446524	NA	1428.42	GxE	0.747294	-0.00123424	1436.62	0.182306	0.0121195	FALSE
8109	1	13	55015549	55015549	1	non canonical	G+E		0.0925339	0.0363703	0.0109742	NA	1601.56	GxE	1.57419	-0.000473	1639.11	0.0451894	0.0473445	TRUE
8110	1	13	57714554	57714554	1	non canonical	G		0.164613	0.140978	NA	NA	1398.84	NA	NA	NA	1524.24	0.0236347	0.140978	TRUE
8111	1	13	59796636	59796636	1	non canonical	NC		0.0833877	0.00930501	NA	NA	1712.28	NA	NA	NA	1718.53	0.0740827	0.00930501	FALSE
8112	1	13	60026399	60026399	1	non canonical	NC		0.16168	0.00825025	NA	NA	1587.12	NA	NA	NA	1593.12	0.15343	0.00825025	FALSE
8113	1	13	63674621	63674621	1	non canonical	NC		NA	NA	NA	NA	NA	NA	NA	NA	NA	NA	NA	NA
8114	1	13	66774231	66774231	1	non canonical	NC		NA	NA	NA	NA	NA	NA	NA	NA	NA	NA	NA	NA
8115	1	13	66919912	66919912	1	non canonical	G+E		0.143863	0.0862852	0.0128003	NA	2038.47	GxE	0.390621	-0.00168481	2123.94	0.0447775	0.0990855	TRUE
8116	1	13	67196386	67196386	1	non canonical	NC		NA	NA	NA	NA	NA	NA	NA	NA	NA	NA	NA	NA
8117	1	13	69559303	69559303	1	non canonical	NC		0.0845063	0.0108858	NA	NA	1650.46	NA	NA	NA	1658.12	0.0736205	0.0108858	FALSE
8118	1	13	70431522	70431522	1	non canonical	G		0.0589829	0.0276714	NA	NA	1641.1	NA	NA	NA	1662.78	0.0313114	0.0276714	TRUE
8119	1	13	77292011	77292011	1	non canonical	G+E		0.149942	0.0791216	0.00463785	NA	1600.06	GxE	1.99765	-2.45e-06	1672.84	0.0661829	0.0837594	TRUE
8120	1	13	77302043	77302043	1	non canonical	NC		NA	NA	NA	NA	NA	NA	NA	NA	NA	NA	NA	NA
8121	1	13	77411461	77411461	1	non canonical	NC		NA	NA	NA	NA	NA	NA	NA	NA	NA	NA	NA	NA
8122	1	13	79857174	79857174	1	non canonical	NC		NA	NA	NA	NA	NA	NA	NA	NA	NA	NA	NA	NA
8123	1	13	80097234	80097234	1	non canonical	NC		NA	NA	NA	NA	NA	NA	NA	NA	NA	NA	NA	NA
8124	1	13	80777483	80777483	1	non canonical	NC		NA	NA	NA	NA	NA	NA	NA	NA	NA	NA	NA	NA
8125	1	13	80934105	80934105	1	non canonical	NC		0.238128	NA	0.00429036	NA	1687.85	NA	NA	NA	1690.44	0.233838	0.00429036	FALSE
8126	1	13	81615819	81615819	1	non canonical	NC		0.133109	0.00555562	NA	NA	1456.26	NA	NA	NA	1459.48	0.127554	0.00555562	FALSE
8127	1	13	81703192	81703192	1	non canonical	NC		NA	NA	NA	NA	NA	NA	NA	NA	NA	NA	NA	NA
8128	1	13	85779237	85779237	1	non canonical	NC		0.0508992	0.00976023	NA	NA	1532.54	NA	NA	NA	1538.9	0.041139	0.00976023	FALSE
8129	1	13	86268291	86268291	1	non canonical	G		0.232298	0.180097	NA	NA	1498.91	NA	NA	NA	1669.08	0.0522013	0.180097	TRUE
8130	1	13	91343397	91343397	1	non canonical	NC		0.042012	NA	0.00316027	NA	1718.73	NA	NA	NA	1719.42	0.0388517	0.00316027	FALSE
8131	1	13	91845810	91845810	1	non canonical	NC		NA	NA	NA	NA	NA	NA	NA	NA	NA	NA	NA	NA
8132	1	13	95846842	95846842	1	non canonical	GxE		0.269603	0.220861	0.0101862	0.0130766	1220.1	G+E	0.853599	0.00255558	1449.69	0.0254787	0.244124	TRUE
8133	1	13	96447007	96447007	1	non canonical	G+E		0.497266	0.416863	0.00257496	NA	1530.79	GxE	1.20016	-0.000492	2022.44	0.0778282	0.419438	TRUE
8134	1	13	96949801	96949801	1	non canonical	G		0.485032	0.457131	NA	NA	1257.95	G+E	0.569701	-0.000901	1775.04	0.0279013	0.457131	TRUE
8135	1	13	97912570	97912570	1	non canonical	NC		0.306852	NA	0.00349585	NA	1927.98	NA	NA	NA	1930.09	0.303356	0.00349585	FALSE
8136	1	13	98913531	98913531	1	non canonical	GxE		0.237358	0.0663826	0.00578466	0.0097589	1621.81	G+E	0.525764	0.00236136	1699.18	0.155432	0.0819262	TRUE
8137	1	13	98919378	98919378	1	non canonical	G+E		0.325797	0.210279	0.00753645	NA	1194.05	GxE	1.82325	-0.000146	1418.77	0.107981	0.217815	TRUE
8138	1	13	99115944	99115944	1	non canonical	NC		0.0133525	NA	0.00373631	NA	1434.27	NA	NA	NA	1435.36	0.00961621	0.00373631	FALSE
8139	1	13	99305879	99305879	1	non canonical	NC		0.117366	NA	0.00285619	NA	1491.12	NA	NA	NA	1491.76	0.11451	0.00285619	FALSE
8140	1	13	99552827	99552827	1	non canonical	NC		NA	NA	NA	NA	NA	NA	NA	NA	NA	NA	NA	NA
8141	1	13	99880947	99880947	1	non canonical	NC		0.0910244	0.0103091	NA	NA	1607.83	NA	NA	NA	1615.04	0.0807153	0.0103091	FALSE
8142	1	13	101205652	101205652	1	non canonical	NC		NA	NA	NA	NA	NA	NA	NA	NA	NA	NA	NA	NA
8143	1	13	101471731	101471731	1	non canonical	NC		0.115341	0.0113681	0.00391706	NA	1675.98	G	1.57563	0.00388023	1685.98	0.100056	0.0152851	FALSE
8144	1	13	103528318	103528318	1	non canonical	G		0.324435	0.164817	NA	NA	1286.56	NA	NA	NA	1462.92	0.159618	0.164817	TRUE
8145	1	13	104345108	104345108	1	non canonical	G+E		0.200845	0.165318	0.00387283	NA	1776.85	GxE	0.801397	-0.00117156	1929.75	0.031655	0.16919	TRUE
8146	1	13	105553701	105553701	1	non canonical	NC		0.176413	NA	0.00348781	NA	1416.22	NA	NA	NA	1417.67	0.172925	0.00348781	FALSE
8147	1	13	107163855	107163855	1	non canonical	G+E		0.204621	0.154886	0.00812095	NA	1359.75	GxE	0.514984	-0.0014444	1508.06	0.041614	0.163007	TRUE
8148	1	13	107451905	107451905	1	non canonical	NC		NA	NA	NA	NA	NA	NA	NA	NA	NA	NA	NA	NA
8149	1	13	107571965	107571965	1	non canonical	NC		0.0907318	0.0110762	NA	NA	1459.79	NA	NA	NA	1467.68	0.0796555	0.0110762	FALSE
8150	1	13	107574622	107574622	1	non canonical	NC		0.201339	0.0142249	NA	NA	1478.39	NA	NA	NA	1490.82	0.187114	0.0142249	FALSE
8151	1	13	108110276	108110276	1	non canonical	G		0.0928479	0.0150879	NA	NA	1438.11	NA	NA	NA	1449.58	0.07776	0.0150879	TRUE
8152	1	13	108955075	108955075	1	non canonical	G+E		0.179302	0.0548714	0.004366	NA	1512.2	GxE	1.94369	-5.66e-05	1565.14	0.120065	0.0592374	TRUE
8153	1	13	109352806	109352806	1	non canonical	G+E		0.320744	0.297461	0.00370897	NA	1938.3	GxE	1.47909	-0.000433	2234.13	0.0195742	0.301169	TRUE
8154	1	13	109900835	109900835	1	non canonical	NC		0.0741745	NA	0.00458976	NA	1745.61	NA	NA	NA	1747.65	0.0695847	0.00458976	FALSE
8155	1	13	110670202	110670202	1	non canonical	NC		0.171848	0.0129735	NA	NA	1543.74	NA	NA	NA	1554.44	0.158875	0.0129735	FALSE
8156	1	13	111019493	111019493	1	non canonical	G		0.150718	0.0927334	NA	NA	1400.55	NA	NA	NA	1483.22	0.0579851	0.0927334	TRUE
8157	1	13	111059652	111059652	1	non canonical	NC		0.207063	0.0137321	NA	NA	1792.88	NA	NA	NA	1804.91	0.193331	0.0137321	FALSE
8158	1	13	111160399	111160399	1	non canonical	NC		NA	NA	NA	NA	NA	NA	NA	NA	NA	NA	NA	NA
8159	1	13	111173329	111173329	1	non canonical	NC		0.220542	0.00945909	NA	NA	1441.92	NA	NA	NA	1449.77	0.211083	0.00945909	FALSE
8160	1	13	111221856	111221856	1	non canonical	G		0.499702	0.483211	NA	NA	1357.3	G+E	0.306968	-0.00103567	1907.53	0.016491	0.483211	TRUE
8161	1	13	111574089	111574089	1	non canonical	G		0.336736	0.185645	NA	NA	1409.49	NA	NA	NA	1609.1	0.151091	0.185645	TRUE
8162	1	13	111607174	111607174	1	non canonical	G		0.201189	0.0553491	NA	NA	1649.32	NA	NA	NA	1702.06	0.14584	0.0553491	TRUE
8163	1	13	112174009	112174009	1	non canonical	G+E		0.140412	0.0904527	0.00613752	NA	2637.65	GxE	1.39065	-0.000641	2720.65	0.0438216	0.0965903	TRUE
8164	1	13	112297387	112297387	1	non canonical	NC		NA	NA	NA	NA	NA	NA	NA	NA	NA	NA	NA	NA
8165	1	13	113006248	113006248	1	non canonical	NC		NA	NA	NA	NA	NA	NA	NA	NA	NA	NA	NA	NA
8166	1	13	113296369	113296369	1	non canonical	G+E		0.308387	0.281363	0.00314322	NA	1429.35	G	1.26971	0.00277345	1706.85	0.0238802	0.284506	TRUE
8167	1	13	113328979	113328979	1	non canonical	GxE		0.190573	0.0642546	0.00962519	0.00915842	1482.69	G+E	2.20241	0.00417418	1556.48	0.107534	0.0830382	TRUE
8168	1	13	113413587	113413587	1	non canonical	G		0.247539	0.099995	NA	NA	1889.34	NA	NA	NA	1989.27	0.147544	0.099995	TRUE
8169	1	13	113445870	113445870	1	non canonical	NC		0.0931978	0.0130754	NA	NA	1713.91	NA	NA	NA	1723.61	0.0801224	0.0130754	FALSE
8170	1	13	113495380	113495380	1	non canonical	G		0.0403057	0.0162881	NA	NA	1970.45	NA	NA	NA	1982.2	0.0240176	0.0162881	TRUE
8171	1	13	114180126	114180126	1	non canonical	NC		0.187531	0.00811654	0.00985851	NA	1479.56	GxE	0.938562	-0.00105487	1493.44	0.169556	0.0179751	FALSE
8172	1	13	114864808	114864808	1	non canonical	GxE		0.108365	0.0247108	0.00560213	0.0207672	1690.48	G+E	0.11544	0.00231168	1730	0.0572846	0.0510801	TRUE
8173	1	13	114884918	114884918	1	non canonical	G+E		0.184326	0.169042	0.00450687	NA	1896.63	G	1.30177	0.00330308	2050.24	0.0107767	0.173549	TRUE
8174	1	13	114900021	114900021	1	non canonical	G+E		0.472162	0.451009	0.000757	NA	1827.15	GxE	0.192074	-0.00116675	2328.35	0.0203963	0.451766	TRUE
8175	1	14	19828288	19828288	1	non canonical	GxE		0.135816	0.0161077	0.00316997	0.0213623	1820.4	G	7.1481	0.0118728	1851.95	0.0951758	0.0406399	TRUE
8176	1	14	20482899	20482899	1	non canonical	G+E		0.120333	0.0752437	0.00371459	NA	1623.27	G	0.846336	0.00307001	1689.49	0.0413742	0.0789583	TRUE
8177	1	14	20757727	20757727	1	non canonical	GxE		0.120356	0.0219853	0.00800598	0.00500728	1764.49	G+E	1.42217	0.0036923	1790.37	0.0853572	0.0349986	TRUE
8178	1	14	20997242	20997242	1	non canonical	NC		NA	NA	NA	NA	NA	NA	NA	NA	NA	NA	NA	NA
8179	1	14	21555603	21555603	1	non canonical	G		0.105889	0.0557097	NA	NA	1463.95	NA	NA	NA	1511.33	0.0501791	0.0557097	TRUE
8180	1	14	22538783	22538783	1	non canonical	G		0.129227	0.0502784	NA	NA	1387.57	NA	NA	NA	1431.43	0.078949	0.0502784	TRUE
8181	1	14	22855845	22855845	1	non canonical	GxE		0.113974	0.0744461	0.002093	0.00374153	1527.12	G+E	2.58693	0.00498846	1591.98	0.0336937	0.0802807	TRUE
8182	1	14	23027728	23027728	1	non canonical	G		0.404537	0.284645	NA	NA	1375.08	G+E	1.09026	-0.000663	1692.29	0.119892	0.284645	TRUE
8183	1	14	23317496	23317496	1	non canonical	G+E		0.0986369	0.0776524	0.00267347	NA	1640.54	G	0.175406	0.00240324	1706.28	0.018311	0.0803258	TRUE
8184	1	14	23853673	23853673	1	non canonical	NC		0.206	NA	0.00439754	NA	1420.62	NA	NA	NA	1423.13	0.201603	0.00439754	FALSE
8185	1	14	23887330	23887330	1	non canonical	NC		0.141835	0.0115498	NA	NA	1468.23	NA	NA	NA	1477.15	0.130286	0.0115498	FALSE
8186	1	14	24101543	24101543	1	non canonical	NC		0.065676	0.008596	NA	NA	1543.91	NA	NA	NA	1549.4	0.05708	0.008596	FALSE
8187	1	14	24653711	24653711	1	non canonical	NC		0.141	0.00954123	NA	NA	1510.23	NA	NA	NA	1517.26	0.131459	0.00954123	FALSE
8188	1	14	24848202	24848202	1	non canonical	G+E		0.188318	0.0877935	0.00197971	NA	1765.92	G	0.213243	0.00220182	1847.63	0.0985451	0.0897732	TRUE
8189	1	14	25736598	25736598	1	non canonical	NC		NA	NA	NA	NA	NA	NA	NA	NA	NA	NA	NA	NA
8190	1	14	26076574	26076574	1	non canonical	G		0.0614436	0.0223377	NA	NA	1665.35	NA	NA	NA	1682.57	0.0391059	0.0223377	TRUE
8191	1	14	26338282	26338282	1	non canonical	G		0.229013	0.113479	NA	NA	1397.66	NA	NA	NA	1507.84	0.115533	0.113479	TRUE
8192	1	14	32420205	32420205	1	non canonical	G		0.148276	0.108153	NA	NA	1533.07	NA	NA	NA	1628.74	0.040123	0.108153	TRUE
8193	1	14	35203968	35203968	1	non canonical	GxE		0.125499	0.0329632	0.00142781	0.0360253	1636.68	G+E	0.606888	0.00279482	1693.96	0.0550824	0.0704163	TRUE
8194	1	14	36971168	36971168	1	non canonical	G+E		0.253719	0.188717	0.00268827	NA	1289.72	GxE	0.756018	-0.00113544	1472.25	0.0623138	0.191405	TRUE
8195	1	14	36976428	36976428	1	non canonical	NC		0.0704384	0.00674692	0.00496894	0.00368894	1445.46	G+E	1.92258	0.00447374	1452.89	0.0550336	0.0154048	FALSE
8196	1	14	41099126	41099126	1	non canonical	G+E		0.0464772	0.0273069	0.00260257	NA	1696.54	G	0.759846	0.00322647	1717.77	0.0165678	0.0299094	TRUE
8197	1	14	41623577	41623577	1	non canonical	G		0.0897637	0.0539184	NA	NA	2469.83	NA	NA	NA	2514.85	0.0358453	0.0539184	TRUE
8198	1	14	44002155	44002155	1	non canonical	NC		0.0604962	NA	0.00751085	NA	1610.12	NA	NA	NA	1614.62	0.0529854	0.00751085	FALSE
8199	1	14	45671890	45671890	1	non canonical	NC		0.0507343	0.00766328	0.0106338	NA	1559.8	GxE	1.65694	-0.000399	1571.4	0.0324372	0.0182971	FALSE
8200	1	14	50760071	50760071	1	non canonical	NC		NA	NA	NA	NA	NA	NA	NA	NA	NA	NA	NA	NA
8201	1	14	51606299	51606299	1	non canonical	G+E		0.445461	0.403552	0.0033254	NA	1581.5	GxE	1.85328	-9.96e-05	2027.07	0.0385831	0.406878	TRUE
8202	1	14	51827153	51827153	1	non canonical	NC		0.148414	0.00573157	NA	NA	1616.49	NA	NA	NA	1619.97	0.142682	0.00573157	FALSE
8203	1	14	51974848	51974848	1	non canonical	G+E		0.170797	0.096152	0.00538263	NA	1847.77	GxE	1.90316	-9.83e-05	1938.14	0.0692619	0.101535	TRUE
8204	1	14	52510701	52510701	1	non canonical	G+E		0.274663	0.222564	0.0043156	NA	1390.81	G	1.37151	0.00299943	1609.16	0.0477826	0.22688	TRUE
8205	1	14	53739746	53739746	1	non canonical	NC		NA	NA	NA	NA	NA	NA	NA	NA	NA	NA	NA	NA
8206	1	14	54515925	54515925	1	non canonical	NC		NA	NA	NA	NA	NA	NA	NA	NA	NA	NA	NA	NA
8207	1	14	54795898	54795898	1	non canonical	NC		0.137836	0.00541718	0.00726461	0.0088034	1445.79	G+E	5.97243	0.00845433	1459.9	0.116351	0.0214852	FALSE
8208	1	14	55348681	55348681	1	non canonical	G		0.160598	0.0498092	NA	NA	1691.32	GxE	0.799428	-0.0032819	1736.41	0.110789	0.0498092	TRUE
8209	1	14	55905105	55905105	1	non canonical	G		0.272408	0.220048	NA	NA	1408.86	NA	NA	NA	1622.74	0.0523598	0.220048	TRUE
8210	1	14	55999890	55999890	1	non canonical	NC		NA	NA	NA	NA	NA	NA	NA	NA	NA	NA	NA	NA
8211	1	14	56143793	56143793	1	non canonical	NC		0.0305175	0.0142646	NA	NA	1759.97	NA	NA	NA	1769.9	0.0162529	0.0142646	FALSE
8212	1	14	56958335	56958335	1	non canonical	G		0.0673221	0.0273941	NA	NA	1607.61	NA	NA	NA	1629.26	0.0399279	0.0273941	TRUE
8213	1	14	57200519	57200519	1	non canonical	NC		0.0595497	0.0124757	NA	NA	1463.53	NA	NA	NA	1472.3	0.0470739	0.0124757	FALSE
8214	1	14	57271015	57271015	1	non canonical	G		0.043527	0.0191899	NA	NA	1684.17	NA	NA	NA	1698.4	0.0243371	0.0191899	TRUE
8215	1	14	58528263	58528263	1	non canonical	NC		0.182305	0.00727454	NA	NA	1547.99	NA	NA	NA	1553.22	0.17503	0.00727454	FALSE
8216	1	14	60749488	60749488	1	non canonical	NC		NA	NA	NA	NA	NA	NA	NA	NA	NA	NA	NA	NA
8217	1	14	61822607	61822607	1	non canonical	NC		NA	NA	NA	NA	NA	NA	NA	NA	NA	NA	NA	NA
8218	1	14	61906283	61906283	1	non canonical	NC		0.132448	0.00965725	NA	NA	1639.09	NA	NA	NA	1646.14	0.122791	0.00965725	FALSE
8219	1	14	62019963	62019963	1	non canonical	NC		NA	NA	NA	NA	NA	NA	NA	NA	NA	NA	NA	NA
8220	1	14	62440685	62440685	1	non canonical	NC		0.283116	0.00854242	NA	NA	2056.54	NA	NA	NA	2064.22	0.274573	0.00854242	FALSE
8221	1	14	64014184	64014184	1	non canonical	NC		NA	NA	NA	NA	NA	NA	NA	NA	NA	NA	NA	NA
8222	1	14	64687388	64687388	1	non canonical	NC		0.165917	0.00778444	NA	NA	1610.94	NA	NA	NA	1616.53	0.158133	0.00778444	FALSE
8223	1	14	65175225	65175225	1	non canonical	G+E		0.132788	0.0326138	0.00248646	NA	1586.46	G	0.563297	0.00272511	1614.87	0.0976879	0.0351002	TRUE
8224	1	14	65562177	65562177	1	non canonical	G+E		0.351378	0.252364	0.00498557	NA	1286.71	GxE	1.99553	-3.54e-06	1555.72	0.0940283	0.25735	TRUE
8225	1	14	65696480	65696480	1	non canonical	NC		0.205695	0.00993931	0.0077326	NA	1802.21	GxE	1.01537	-0.000957	1816.18	0.188023	0.0176719	FALSE
8226	1	14	68978814	68978814	1	non canonical	G+E		0.172494	0.0396156	0.00490356	NA	1422.81	GxE	0.127624	-0.00189428	1461.62	0.127975	0.0445192	TRUE
8227	1	14	69074455	69074455	1	non canonical	NC		NA	NA	NA	NA	NA	NA	NA	NA	NA	NA	NA	NA
8228	1	14	69144504	69144504	1	non canonical	NC		0.177553	NA	0.00305613	NA	1437.87	NA	NA	NA	1438.9	0.174497	0.00305613	FALSE
8229	1	14	70013519	70013519	1	non canonical	NC		0.151014	NA	0.00356719	NA	1550.92	NA	NA	NA	1552.35	0.147447	0.00356719	FALSE
8230	1	14	70017574	70017574	1	non canonical	G		0.131906	0.0767986	NA	NA	1478.25	G+E	0.23873	-0.0018694	1545.5	0.0551074	0.0767986	TRUE
8231	1	14	70242852	70242852	1	non canonical	G+E		0.149153	0.139341	0.00191155	NA	2225.12	G	0.412378	0.00251603	2346.6	0.00790069	0.141252	TRUE
8232	1	14	70354846	70354846	1	non canonical	NC		0.261641	0.0171737	0.00459594	NA	1826.3	GxE	0.313671	-0.00152244	1846.04	0.239872	0.0217696	FALSE
8233	1	14	71632612	71632612	1	non canonical	G		0.27376	0.204347	NA	NA	1706.42	G+E	1.90961	-8.03e-05	1906.98	0.069413	0.204347	TRUE
8234	1	14	72053146	72053146	1	non canonical	G+E		0.095191	0.0521341	0.00400802	NA	1575.77	GxE	0.614275	-0.00153336	1620.96	0.0390489	0.0561421	TRUE
8235	1	14	72490712	72490712	1	non canonical	G+E		0.129653	0.114804	0.00318899	NA	2196.72	G	0.630172	0.00280643	2296.59	0.0116603	0.117993	TRUE
8236	1	14	73577815	73577815	1	non canonical	NC		0.195761	0.0097194	NA	NA	1458.9	G+E	0.137566	-0.00183126	1466.71	0.186041	0.0097194	FALSE
8237	1	14	74002584	74002584	1	non canonical	GxE		0.179866	0.163623	0.00142512	0.00246443	1479.33	G+E	0.492605	0.00250599	1625.18	0.0123533	0.167512	TRUE
8238	1	14	74194516	74194516	1	non canonical	NC		0.0743692	0.00881423	NA	NA	1926.02	NA	NA	NA	1931.77	0.065555	0.00881423	FALSE
8239	1	14	74300557	74300557	1	non canonical	G		0.219761	0.022359	NA	NA	1418.99	NA	NA	NA	1440.07	0.197402	0.022359	TRUE
8240	1	14	74876300	74876300	1	non canonical	NC		0.168567	NA	0.004933	NA	1437.53	NA	NA	NA	1440.37	0.163634	0.004933	FALSE
8241	1	14	75013390	75013390	1	non canonical	NC		0.2826	0.0108216	NA	NA	1486.27	NA	NA	NA	1496.5	0.271778	0.0108216	FALSE
8242	1	14	75034677	75034677	1	non canonical	G+E		0.337147	0.314312	0.00241609	NA	1738.09	GxE	1.60493	-0.00032	2053.18	0.0204188	0.316728	TRUE
8243	1	14	75075712	75075712	1	non canonical	NC		0.028685	0.00972266	NA	NA	2030.67	NA	NA	NA	2036.81	0.0189624	0.00972266	FALSE
8244	1	14	75886161	75886161	1	non canonical	G+E		0.176636	0.0591247	0.00489757	NA	1433.12	GxE	1.49634	-0.000507	1490.3	0.112614	0.0640223	TRUE
8245	1	14	75981868	75981868	1	non canonical	G+E		0.750437	0.702926	0.00407747	NA	1356.72	GxE	1.31743	-0.000208	2450.48	0.043434	0.707003	TRUE
8246	1	14	76009633	76009633	1	non canonical	G		0.134432	0.0227076	NA	NA	1600.08	NA	NA	NA	1619.24	0.111725	0.0227076	TRUE
8247	1	14	76580302	76580302	1	non canonical	NC		0.0325784	0.0118233	NA	NA	1420.02	NA	NA	NA	1427.94	0.0207551	0.0118233	FALSE
8248	1	14	76599500	76599500	1	non canonical	NC		0.102362	0.0114163	NA	NA	1528.96	NA	NA	NA	1537.28	0.0909459	0.0114163	FALSE
8249	1	14	76716894	76716894	1	non canonical	G+E		0.300491	0.281953	0.00236389	NA	1440.65	G	1.02691	0.00259642	1715.31	0.0161744	0.284317	TRUE
8250	1	14	76823128	76823128	1	non canonical	G		0.22357	0.142081	NA	NA	1431.17	NA	NA	NA	1566.47	0.081489	0.142081	TRUE
8251	1	14	77350013	77350013	1	non canonical	NC		NA	NA	NA	NA	NA	NA	NA	NA	NA	NA	NA	NA
8252	1	14	77391448	77391448	1	non canonical	NC		0.351988	NA	0.003892	NA	1895.04	NA	NA	NA	1897.93	0.348096	0.003892	FALSE
8253	1	14	77403711	77403711	1	non canonical	NC		NA	NA	NA	NA	NA	NA	NA	NA	NA	NA	NA	NA
8254	1	14	77543787	77543787	1	non canonical	G+E		0.0609414	0.0136338	0.0133674	NA	1448.17	GxE	1.04843	-0.00109309	1467.33	0.0339402	0.0270012	TRUE
8255	1	14	77689345	77689345	1	non canonical	NC		NA	NA	NA	NA	NA	NA	NA	NA	NA	NA	NA	NA
8256	1	14	77769687	77769687	1	non canonical	NC		0.291498	0.00712481	0.00336358	NA	1453.7	GxE	1.06951	-0.000806	1461.71	0.281009	0.0104884	FALSE
8257	1	14	77781561	77781561	1	non canonical	NC		0.118436	0.00561133	0.00316604	0.0098573	1646.88	G+E	1.0155	0.00325982	1657.97	0.0998011	0.0186347	FALSE
8258	1	14	77926864	77926864	1	non canonical	NC		0.0303138	NA	0.00374715	NA	1427.68	NA	NA	NA	1428.83	0.0265666	0.00374715	FALSE
8259	1	14	78023429	78023429	1	non canonical	GxE		0.498348	0.248239	0.00698552	0.203572	1801.11	G+E	1.95059	0.0024316	2325.75	0.0395518	0.458797	TRUE
8260	1	14	79181274	79181274	1	non canonical	NC		0.0837988	0.00784924	NA	NA	1706.53	NA	NA	NA	1711.5	0.0759495	0.00784924	FALSE
8261	1	14	79799891	79799891	1	non canonical	NC		NA	NA	NA	NA	NA	NA	NA	NA	NA	NA	NA	NA
8262	1	14	80942314	80942314	1	non canonical	GxE		0.619823	0.305601	0.00785125	0.254895	1018.64	G+E	1.63921	0.00169722	1759.6	0.0514749	0.568348	TRUE
8263	1	14	84479359	84479359	1	non canonical	NC		0.0428701	NA	0.00335657	NA	2142.94	NA	NA	NA	2143.8	0.0395135	0.00335657	FALSE
8264	1	14	84782303	84782303	1	non canonical	NC		0.197774	0.00666266	0.0076614	0.00679487	1552.97	G+E	2.64968	0.00457862	1568.2	0.176655	0.0211189	FALSE
8265	1	14	87616490	87616490	1	non canonical	NC		0.062416	0.0073073	NA	NA	1674.17	NA	NA	NA	1678.52	0.0551087	0.0073073	FALSE
8266	1	14	89052127	89052127	1	non canonical	NC		0.0700539	0.00983252	NA	NA	1434.03	NA	NA	NA	1440.62	0.0602214	0.00983252	FALSE
8267	1	14	89831698	89831698	1	non canonical	G		0.176977	0.0600951	NA	NA	1431.29	NA	NA	NA	1486.87	0.116882	0.0600951	TRUE
8268	1	14	90720130	90720130	1	non canonical	G+E		0.107688	0.0451035	0.00466223	NA	1478.47	GxE	1.33831	-0.000722	1518.81	0.0579221	0.0497658	TRUE
8269	1	14	90885702	90885702	1	non canonical	NC		0.0813247	0.0113405	NA	NA	1585	NA	NA	NA	1593.03	0.0699842	0.0113405	FALSE
8270	1	14	91022295	91022295	1	non canonical	NC		0.232211	NA	0.00388209	NA	1445.12	NA	NA	NA	1447.24	0.228329	0.00388209	FALSE
8271	1	14	91711033	91711033	1	non canonical	G		0.0695996	0.0234292	NA	NA	1465.31	NA	NA	NA	1483.63	0.0461703	0.0234292	TRUE
8272	1	14	92720273	92720273	1	non canonical	G+E		0.179472	0.134725	0.0045458	NA	1419.06	GxE	0.525524	-0.00147951	1543.15	0.0402006	0.139271	TRUE
8273	1	14	92963020	92963020	1	non canonical	NC		0.143612	0.0130428	0.00585627	NA	1573.52	GxE	1.72642	-0.000287	1587.36	0.124713	0.018899	FALSE
8274	1	14	93031178	93031178	1	non canonical	G+E		0.116024	0.0161296	0.0113704	NA	1417.56	GxE	0.422683	-0.00170498	1438.59	0.088524	0.0275	TRUE
8275	1	14	93066811	93066811	1	non canonical	NC		NA	NA	NA	NA	NA	NA	NA	NA	NA	NA	NA	NA
8276	1	14	93116513	93116513	1	non canonical	NC		0.22509	0.00830562	NA	NA	1639.05	NA	NA	NA	1645.76	0.216785	0.00830562	FALSE
8277	1	14	93118717	93118717	1	non canonical	G+E		0.113104	0.0283851	0.0148233	NA	1598.33	GxE	0.0626366	-0.00210062	1633.19	0.0698958	0.0432085	TRUE
8278	1	14	93395464	93395464	1	non canonical	G+E		0.161239	0.0320006	0.00365772	NA	1451.8	GxE	1.24067	-0.000779	1481.81	0.125581	0.0356583	TRUE
8279	1	14	93475974	93475974	1	non canonical	G+E		0.170175	0.112121	0.00340844	NA	1467.83	GxE	1.50622	-0.000501	1570.32	0.0546462	0.115529	TRUE
8280	1	14	93510791	93510791	1	non canonical	NC		0.0895436	0.0117397	NA	NA	1669.67	NA	NA	NA	1678.13	0.0778039	0.0117397	FALSE
8281	1	14	93570854	93570854	1	non canonical	NC		0.07132	0.0117355	NA	NA	1476.97	NA	NA	NA	1485.22	0.0595845	0.0117355	FALSE
8282	1	14	93647474	93647474	1	non canonical	G+E		0.156456	0.0914139	0.0071551	NA	1365.01	GxE	1.91735	-8.53e-05	1451.3	0.0578871	0.098569	TRUE
8283	1	14	93819181	93819181	1	non canonical	G		0.0546867	0.0154294	NA	NA	1754.97	NA	NA	NA	1766.2	0.0392573	0.0154294	TRUE
8284	1	14	94199997	94199997	1	non canonical	NC		0.112904	0.0176255	0.00249519	0.00376795	1577.84	G+E	2.05105	0.00440954	1593.55	0.0890157	0.0238887	FALSE
8285	1	14	94421989	94421989	1	non canonical	NC		0.132394	0.010358	0.00545891	NA	1745.29	GxE	1.62117	-0.000402	1756.05	0.116577	0.0158169	FALSE
8286	1	14	94441480	94441480	1	non canonical	G		0.135564	0.0158275	NA	NA	1820.02	NA	NA	NA	1832.85	0.119737	0.0158275	TRUE
8287	1	14	94497084	94497084	1	non canonical	NC		0.212995	0.00489122	0.00868139	0.0066155	1464.5	G+E	0.0682597	0.00199485	1479.2	0.192807	0.0201881	FALSE
8288	1	14	94808883	94808883	1	non canonical	G		0.337909	0.229105	NA	NA	1398.46	NA	NA	NA	1639.24	0.108805	0.229105	TRUE
8289	1	14	94952599	94952599	1	non canonical	NC		NA	NA	NA	NA	NA	NA	NA	NA	NA	NA	NA	NA
8290	1	14	95087354	95087354	1	non canonical	NC		0.142285	0.00788798	NA	NA	1468.25	NA	NA	NA	1473.73	0.134397	0.00788798	FALSE
8291	1	14	95179729	95179729	1	non canonical	G		0.204626	0.0968491	NA	NA	1481.98	NA	NA	NA	1573.86	0.107777	0.0968491	TRUE
8292	1	14	95685640	95685640	1	non canonical	NC		0.196709	0.00853851	0.0052907	NA	1485.65	GxE	1.89561	-0.000103	1495.6	0.18288	0.0138292	FALSE
8293	1	14	96283686	96283686	1	non canonical	GxE		0.525814	0.290173	0.0475281	0.119221	1321.49	G	1.61057	0.00326758	1866.78	0.0688917	0.456922	TRUE
8294	1	14	96680781	96680781	1	non canonical	NC		0.150702	0.00753588	NA	NA	1614.88	NA	NA	NA	1620.1	0.143166	0.00753588	FALSE
8295	1	14	97367121	97367121	1	non canonical	NC		NA	NA	NA	NA	NA	NA	NA	NA	NA	NA	NA	NA
8296	1	14	97538227	97538227	1	non canonical	G+E		0.167518	0.0426656	0.00780745	NA	1890.04	GxE	1.13349	-0.000882	1934.13	0.117045	0.0504731	TRUE
8297	1	14	99311046	99311046	1	non canonical	NC		0.0855866	0.00997135	0.00792633	0.00541393	1923.2	G+E	0.0259158	0.00227029	1937.77	0.062275	0.0233116	FALSE
8298	1	14	100115531	100115531	1	non canonical	G+E		0.4561	0.4311	0.00925227	NA	1454.56	GxE	0.0251811	-0.00131311	1935.13	0.0157471	0.440353	TRUE
8299	1	14	100268239	100268239	1	non canonical	NC		0.122005	NA	0.0037514	NA	1427.47	NA	NA	NA	1428.95	0.118254	0.0037514	FALSE
8300	1	14	100597168	100597168	1	non canonical	NC		0.0957738	NA	0.00609571	NA	1453.02	NA	NA	NA	1456.51	0.0896781	0.00609571	FALSE
8301	1	14	100642219	100642219	1	non canonical	NC		NA	NA	NA	NA	NA	NA	NA	NA	NA	NA	NA	NA
8302	1	14	100769643	100769643	1	non canonical	G		0.18588	0.0943698	NA	NA	1472.77	NA	NA	NA	1560.37	0.0915102	0.0943698	TRUE
8303	1	14	101011318	101011318	1	non canonical	NC		0.370351	0.0142771	0.0037324	NA	1835.59	GxE	1.98891	-8.55e-06	1854.63	0.352342	0.0180095	FALSE
8304	1	14	101021865	101021865	1	non canonical	NC		0.200759	0.0121862	0.00489174	NA	1591.64	GxE	1.98768	-1.2e-05	1604.92	0.183681	0.017078	FALSE
8305	1	14	101117521	101117521	1	non canonical	G+E		0.330977	0.29029	0.00293386	NA	1332.3	G	0.877165	0.0023602	1625.24	0.0377526	0.293224	TRUE
8306	1	14	101131459	101131459	1	non canonical	G+E		0.473827	0.434464	0.00114716	NA	948.862	G	0.887276	0.00186279	1437.64	0.0382155	0.435611	TRUE
8307	1	14	101202747	101202747	1	non canonical	NC		0.196672	0.0100407	NA	NA	1437.38	NA	NA	NA	1445.53	0.186632	0.0100407	FALSE
8308	1	14	101307418	101307418	1	non canonical	NC		0.250447	NA	0.00188595	NA	1939.91	NA	NA	NA	1939.97	0.248561	0.00188595	FALSE
8309	1	14	101942203	101942203	1	non canonical	NC		0.0761729	NA	0.00650599	NA	1655.39	NA	NA	NA	1659.12	0.0696669	0.00650599	FALSE
8310	1	14	101996442	101996442	1	non canonical	NC		0.0804627	0.00935902	0.00342238	NA	1474.84	G	1.05894	0.00344931	1482.12	0.0676813	0.0127814	FALSE
8311	1	14	102057263	102057263	1	non canonical	NC		0.271297	NA	0.0032776	NA	1553.56	NA	NA	NA	1555.23	0.268019	0.0032776	FALSE
8312	1	14	102186675	102186675	1	non canonical	NC		0.0579591	NA	0.00465992	NA	1544.35	NA	NA	NA	1546.38	0.0532991	0.00465992	FALSE
8313	1	14	102245559	102245559	1	non canonical	NC		NA	NA	NA	NA	NA	NA	NA	NA	NA	NA	NA	NA
8314	1	14	102970251	102970251	1	non canonical	NC		NA	NA	NA	NA	NA	NA	NA	NA	NA	NA	NA	NA
8315	1	14	103024347	103024347	1	non canonical	G		0.0864213	0.0437298	NA	NA	1666.88	NA	NA	NA	1703.08	0.0426915	0.0437298	TRUE
8316	1	14	103216311	103216311	1	non canonical	NC		0.0979734	0.0114347	NA	NA	1669.58	NA	NA	NA	1677.87	0.0865387	0.0114347	FALSE
8317	1	14	103403760	103403760	1	non canonical	NC		0.285757	0.00527199	0.00252773	0.0093849	1481.98	G+E	2.36561	0.00382675	1495.4	0.268573	0.0171846	FALSE
8318	1	14	103507914	103507914	1	non canonical	G		0.120845	0.0581928	NA	NA	2031.89	NA	NA	NA	2082.25	0.0626518	0.0581928	TRUE
8319	1	14	103601623	103601623	1	non canonical	NC		NA	NA	NA	NA	NA	NA	NA	NA	NA	NA	NA	NA
8320	1	14	104007538	104007538	1	non canonical	G+E		0.0983506	0.0779424	0.00208852	NA	2203.08	G	0.209968	0.00244224	2268.55	0.0183197	0.080031	TRUE
8321	1	14	104056883	104056883	1	non canonical	G		0.14469	0.0648414	NA	NA	1372.92	G+E	1.50081	-0.000522	1430.62	0.0798483	0.0648414	TRUE
8322	1	14	104145810	104145810	1	non canonical	NC		NA	NA	NA	NA	NA	NA	NA	NA	NA	NA	NA	NA
8323	1	14	104554808	104554808	1	non canonical	NC		0.112951	0.00864029	0.00848739	NA	1588.32	GxE	1.87009	-0.000141	1599.95	0.0958231	0.0171277	FALSE
8324	1	14	105058234	105058234	1	non canonical	NC		NA	NA	NA	NA	NA	NA	NA	NA	NA	NA	NA	NA
8325	1	14	105108721	105108721	1	non canonical	G		0.0543672	0.0398637	NA	NA	1632.21	G+E	1.94581	-6.27e-05	1663.94	0.0145035	0.0398637	TRUE
8326	1	14	105339549	105339549	1	non canonical	GxE		0.268537	0.161807	0.00970924	0.0373359	1312.13	G+E	2.50218	0.00404195	1511.34	0.0596849	0.208852	TRUE
8327	1	14	105446698	105446698	1	non canonical	NC		NA	NA	NA	NA	NA	NA	NA	NA	NA	NA	NA	NA
8328	1	14	105513535	105513535	1	non canonical	NC		0.176856	NA	0.00450487	NA	1507.03	NA	NA	NA	1509.49	0.172351	0.00450487	FALSE
8329	1	14	105516255	105516255	1	non canonical	NC		0.192022	NA	0.00359353	NA	1839.06	NA	NA	NA	1840.68	0.188429	0.00359353	FALSE
8330	1	14	105651786	105651786	1	non canonical	NC		NA	NA	NA	NA	NA	NA	NA	NA	NA	NA	NA	NA
8331	1	14	105771879	105771879	1	non canonical	NC		NA	NA	NA	NA	NA	NA	NA	NA	NA	NA	NA	NA
8332	1	14	105837270	105837270	1	non canonical	NC		0.115753	0.0156588	0.00453679	NA	1425.8	GxE	1.21169	-0.000853	1440.25	0.0955578	0.0201956	FALSE
8333	1	14	106025958	106025958	1	non canonical	G+E		0.121883	0.0951431	0.00384533	NA	2571.73	G	0.462537	0.00265074	2655	0.0228946	0.0989884	TRUE
8334	1	14	106134542	106134542	1	non canonical	G		0.19904	0.0445267	NA	NA	2055.02	NA	NA	NA	2097.22	0.154514	0.0445267	TRUE
8335	1	14	106146477	106146477	1	non canonical	G+E		0.138157	0.0773201	0.00269294	NA	2032.26	G	0.887393	0.00305126	2100.79	0.0581441	0.0800131	TRUE
8336	1	14	106363051	106363051	1	non canonical	NC		0.194272	0.02111	0.00351613	NA	1524.89	G	1.01688	0.00298075	1545.48	0.169646	0.0246261	FALSE
8337	1	14	106373308	106373308	1	non canonical	NC		0.149137	0.0184605	0.0027455	NA	1660.42	G	0.818369	0.00294026	1676.53	0.127931	0.021206	FALSE
8338	1	14	106660938	106660938	1	non canonical	NC		0.132188	0.0129669	0.0054814	NA	1458.76	GxE	1.05944	-0.000998	1471.95	0.11374	0.0184483	FALSE
8339	1	14	107095027	107095027	1	non canonical	G+E		0.110338	0.0616745	0.00254631	NA	1625.03	G	0.973963	0.00324436	1677.98	0.0461175	0.0642208	TRUE
8340	1	15	20500279	20500279	1	non canonical	NC		0.0795103	0.00427654	NA	NA	1660.38	NA	NA	NA	1662.17	0.0752338	0.00427654	FALSE
8341	1	15	20567284	20567284	1	non canonical	NC		0.129251	0.00963075	NA	NA	1538.44	NA	NA	NA	1545.43	0.119621	0.00963075	FALSE
8342	1	15	20737822	20737822	1	non canonical	NC		0.0609711	0.0189936	0.003457	NA	1711.73	G	0.844783	0.00327539	1727.03	0.0385205	0.0224506	FALSE
8343	1	15	22381402	22381402	1	non canonical	NC		0.0958382	0.0127679	NA	NA	1697.34	NA	NA	NA	1706.79	0.0830704	0.0127679	FALSE
8344	1	15	22546908	22546908	1	non canonical	NC		0.0589383	0.0105018	0.0127799	NA	2007.35	GxE	1.99313	-7.92e-06	2023.32	0.0356565	0.0232817	FALSE
8345	1	15	22560430	22560430	1	non canonical	NC		NA	NA	NA	NA	NA	NA	NA	NA	NA	NA	NA	NA
8346	1	15	22920168	22920168	1	non canonical	NC		0.0854891	NA	0.00658626	NA	1474.86	NA	NA	NA	1478.72	0.0789029	0.00658626	FALSE
8347	1	15	22999320	22999320	1	non canonical	NC		NA	NA	NA	NA	NA	NA	NA	NA	NA	NA	NA	NA
8348	1	15	23454144	23454144	1	non canonical	NC		NA	NA	NA	NA	NA	NA	NA	NA	NA	NA	NA	NA
8349	1	15	24506388	24506388	1	non canonical	G+E		0.0674906	0.0410205	0.00590117	NA	1680.94	GxE	1.49296	-0.000579	1717.05	0.020569	0.0469216	TRUE
8350	1	15	24673917	24673917	1	non canonical	G+E		0.20792	0.11773	0.00499758	NA	1607.36	GxE	1.11632	-0.000856	1721.05	0.0851921	0.122727	TRUE
8351	1	15	24675297	24675297	1	non canonical	G		0.18199	0.137664	NA	NA	1717.72	G+E	0.123927	-0.00187624	1842.8	0.0443254	0.137664	TRUE
8352	1	15	25726500	25726500	1	non canonical	G		0.0971216	0.0259438	NA	NA	1457.9	NA	NA	NA	1479.05	0.0711778	0.0259438	TRUE
8353	1	15	26035581	26035581	1	non canonical	G		0.536327	0.472614	NA	NA	1006.23	NA	NA	NA	1578.37	0.0637126	0.472614	TRUE
8354	1	15	26543817	26543817	1	non canonical	NC		0.0655637	NA	0.00589162	NA	1450.66	NA	NA	NA	1453.8	0.0596721	0.00589162	FALSE
8355	1	15	27902080	27902080	1	non canonical	NC		0.0446987	0.011962	0.00267008	NA	1920.53	G	0.198849	0.00257453	1928.95	0.0300666	0.0146321	FALSE
8356	1	15	28202759	28202759	1	non canonical	NC		0.233428	0.00588904	0.00189053	0.00300422	1576.98	G+E	0.563665	0.00240921	1582.39	0.222644	0.0107838	FALSE
8357	1	15	28752121	28752121	1	non canonical	G		0.1894	0.0893619	NA	NA	1546	NA	NA	NA	1629.44	0.100038	0.0893619	TRUE
8358	1	15	29034669	29034669	1	non canonical	G+E		0.406076	0.345264	0.00605793	NA	1602.11	GxE	0.721509	-0.000929	1977.77	0.0547549	0.351321	TRUE
8359	1	15	29773425	29773425	1	non canonical	NC		0.170262	0.00602764	NA	NA	1437.14	NA	NA	NA	1441.05	0.164234	0.00602764	FALSE
8360	1	15	29905856	29905856	1	non canonical	NC		NA	NA	NA	NA	NA	NA	NA	NA	NA	NA	NA	NA
8361	1	15	30228725	30228725	1	non canonical	NC		0.0998667	0.0117494	0.00360817	NA	1461.73	G	1.1569	0.00348486	1471.55	0.0845092	0.0153575	FALSE
8362	1	15	30277796	30277796	1	non canonical	NC		0.0546079	0.00721546	0.00661209	NA	1557.75	GxE	1.18422	-0.000944	1565.61	0.0407803	0.0138275	FALSE
8363	1	15	30336678	30336678	1	non canonical	G+E		0.169107	0.058679	0.00664213	NA	1593.94	GxE	1.97219	-2.83e-05	1651.77	0.103785	0.0653211	TRUE
8364	1	15	31090636	31090636	1	non canonical	NC		0.178662	0.00622208	NA	NA	1535.09	NA	NA	NA	1539.25	0.17244	0.00622208	FALSE
8365	1	15	31192891	31192891	1	non canonical	G+E		0.363411	0.327094	0.00141019	NA	1661.96	G	0.516738	0.00196401	1997.91	0.0349069	0.328504	TRUE
8366	1	15	31208223	31208223	1	non canonical	NC		0.0564758	0.0137385	NA	NA	1461.49	NA	NA	NA	1471.3	0.0427372	0.0137385	FALSE
8367	1	15	31287286	31287286	1	non canonical	GxE		0.178134	0.100522	0.00206624	0.0114428	1539.39	G+E	2.02255	0.00405648	1639.54	0.0641035	0.114031	TRUE
8368	1	15	32607260	32607260	1	non canonical	NC		0.0636105	0.00735399	0.00420587	0.0133072	1402.91	G+E	0.839707	0.00326034	1418.33	0.0387435	0.0248671	FALSE
8369	1	15	32633891	32633891	1	non canonical	G		0.17418	0.0222496	NA	NA	1437.27	NA	NA	NA	1456.99	0.151931	0.0222496	TRUE
8370	1	15	33586239	33586239	1	non canonical	G		0.245848	0.208645	NA	NA	1276.5	NA	NA	NA	1474.05	0.0372035	0.208645	TRUE
8371	1	15	34355300	34355300	1	non canonical	NC		0.0827537	0.00990063	NA	NA	1530.32	NA	NA	NA	1537.09	0.072853	0.00990063	FALSE
8372	1	15	35025521	35025521	1	non canonical	NC		NA	NA	NA	NA	NA	NA	NA	NA	NA	NA	NA	NA
8373	1	15	35405377	35405377	1	non canonical	NC		NA	NA	NA	NA	NA	NA	NA	NA	NA	NA	NA	NA
8374	1	15	35475575	35475575	1	non canonical	G+E		0.252759	0.122217	0.00476308	NA	1377.28	GxE	1.90113	-9.04e-05	1501.51	0.125779	0.12698	TRUE
8375	1	15	36699121	36699121	1	non canonical	GxE		0.110798	0.0681789	0.00680716	0.0147707	1365.39	G+E	0.348959	0.00256023	1437.96	0.021041	0.0897568	TRUE
8376	1	15	37330213	37330213	1	non canonical	GxE		0.220672	0.0508022	0.00365491	0.0033551	1417.65	G+E	2.11175	0.00393205	1470.11	0.16286	0.0578122	TRUE
8377	1	15	38184354	38184354	1	non canonical	GxE		0.382955	0.321705	0.00399162	0.00328073	1463.44	G+E	1.47155	0.00262749	1806.56	0.0539779	0.328977	TRUE
8378	1	15	38361362	38361362	1	non canonical	G+E		0.260648	0.197218	0.0099843	NA	2314.94	GxE	1.03416	-0.000874	2512.79	0.0534459	0.207202	TRUE
8379	1	15	39006617	39006617	1	non canonical	NC		0.273565	0.00859466	NA	NA	1426.24	NA	NA	NA	1433.85	0.26497	0.00859466	FALSE
8380	1	15	40443853	40443853	1	non canonical	G+E		0.334844	0.274791	0.00381846	NA	1692.1	GxE	1.96982	-2.46e-05	1973.93	0.0562351	0.278609	TRUE
8381	1	15	40570508	40570508	1	non canonical	NC		NA	NA	NA	NA	NA	NA	NA	NA	NA	NA	NA	NA
8382	1	15	40579351	40579351	1	non canonical	NC		0.290523	0.00510846	NA	NA	1441.9	NA	NA	NA	1445.76	0.285414	0.00510846	FALSE
8383	1	15	40586496	40586496	1	non canonical	NC		0.14389	0.0125942	NA	NA	1760.25	NA	NA	NA	1770.18	0.131296	0.0125942	FALSE
8384	1	15	40781960	40781960	1	non canonical	NC		NA	NA	NA	NA	NA	NA	NA	NA	NA	NA	NA	NA
8385	1	15	40883034	40883034	1	non canonical	G		0.496033	0.414202	NA	NA	1441.26	NA	NA	NA	1929.35	0.0818307	0.414202	TRUE
8386	1	15	41102374	41102374	1	non canonical	NC		0.179502	0.00916685	NA	NA	1907.51	NA	NA	NA	1914.59	0.170335	0.00916685	FALSE
8387	1	15	41236975	41236975	1	non canonical	NC		0.254761	0.00833042	0.00305463	NA	1511.5	GxE	0.576217	-0.00129759	1519.89	0.243376	0.0113851	FALSE
8388	1	15	41252147	41252147	1	non canonical	G		0.149758	0.0691455	NA	NA	1462.63	G+E	0.712788	-0.00133853	1524.51	0.0806127	0.0691455	TRUE
8389	1	15	42102381	42102381	1	non canonical	G+E		0.263779	0.22536	0.00267937	NA	1583.42	GxE	1.98758	-1.12e-05	1799.88	0.0357394	0.228039	TRUE
8390	1	15	42162712	42162712	1	non canonical	GxE		0.437284	0.375129	0.0175835	0.0253719	2033.87	G+E	9.47625	0.00796015	2481.79	0.019199	0.418085	TRUE
8391	1	15	42258950	42258950	1	non canonical	G		0.194786	0.0982391	NA	NA	1458.87	NA	NA	NA	1550.92	0.0965468	0.0982391	TRUE
8392	1	15	42281679	42281679	1	non canonical	G		0.209962	0.0732296	NA	NA	1490.61	NA	NA	NA	1561.03	0.136732	0.0732296	TRUE
8393	1	15	42729071	42729071	1	non canonical	NC		NA	NA	NA	NA	NA	NA	NA	NA	NA	NA	NA	NA
8394	1	15	43317906	43317906	1	non canonical	NC		0.0458913	0.0106739	NA	NA	1589.41	NA	NA	NA	1596.5	0.0352173	0.0106739	FALSE
8395	1	15	45319037	45319037	1	non canonical	G		0.508491	0.416498	NA	NA	1008.51	NA	NA	NA	1507.96	0.0919933	0.416498	TRUE
8396	1	15	45392065	45392065	1	non canonical	NC		0.117385	0.00746561	NA	NA	1416.78	NA	NA	NA	1421.67	0.109919	0.00746561	FALSE
8397	1	15	45448006	45448006	1	non canonical	NC		0.144025	0.0144194	0.00559517	NA	1614.58	GxE	1.99988	-1.28e-07	1629.46	0.12401	0.0200146	FALSE
8398	1	15	45476975	45476975	1	non canonical	G		0.384695	0.239724	NA	NA	1426.15	NA	NA	NA	1692.95	0.144971	0.239724	TRUE
8399	1	15	45669010	45669010	1	non canonical	G+E		0.165756	0.076673	0.00172386	NA	1500.48	G	0.431267	0.00248628	1569.86	0.0873589	0.0783968	TRUE
8400	1	15	46638438	46638438	1	non canonical	NC		NA	NA	NA	NA	NA	NA	NA	NA	NA	NA	NA	NA
8401	1	15	50017898	50017898	1	non canonical	NC		0.134108	0.0133267	NA	NA	1422.59	NA	NA	NA	1433.07	0.120781	0.0133267	FALSE
8402	1	15	50296100	50296100	1	non canonical	G+E		0.227889	0.124682	0.00266461	NA	1417.59	G	0.788343	0.00263964	1538.31	0.100543	0.127347	TRUE
8403	1	15	51370019	51370019	1	non canonical	G+E		0.0927222	0.0160722	0.0100859	NA	1543.61	GxE	0.636241	-0.00151319	1562.83	0.0665641	0.0261581	TRUE
8404	1	15	51376025	51376025	1	non canonical	G+E		0.1183	0.0643278	0.00211351	NA	1965.99	G	0.0991655	0.00226831	2021.34	0.0518589	0.0664413	TRUE
8405	1	15	52048211	52048211	1	non canonical	G		0.491381	0.296473	NA	NA	1699.2	NA	NA	NA	2072.42	0.194908	0.296473	TRUE
8406	1	15	52075335	52075335	1	non canonical	NC		0.0451567	0.0117692	NA	NA	2016.94	NA	NA	NA	2024.94	0.0333875	0.0117692	FALSE
8407	1	15	52824726	52824726	1	non canonical	G		0.116395	0.0398311	NA	NA	1531.58	NA	NA	NA	1565.6	0.0765635	0.0398311	TRUE
8408	1	15	56138634	56138634	1	non canonical	GxE		0.224063	0.170423	0.00408323	0.00994461	1338.42	G+E	1.94057	0.00375156	1506.66	0.0396126	0.184451	TRUE
8409	1	15	56299380	56299380	1	non canonical	G+E		0.263418	0.225933	0.00342604	NA	1632.5	G	1.02529	0.00273257	1849.97	0.0340593	0.229359	TRUE
8410	1	15	57655799	57655799	1	non canonical	G		0.253899	0.226305	NA	NA	1888.36	G+E	1.5864	-0.000378	2102.79	0.0275941	0.226305	TRUE
8411	1	15	57664490	57664490	1	non canonical	G+E		0.27845	0.23985	0.0023289	NA	1824.33	G	0.982185	0.00263859	2056.77	0.0362713	0.242178	TRUE
8412	1	15	58353849	58353849	1	non canonical	G+E		0.27601	0.24816	0.00894687	NA	1367.74	GxE	1.30261	-0.000618	1612.02	0.0189027	0.257107	TRUE
8413	1	15	58521438	58521438	1	non canonical	G		0.117377	0.0499738	NA	NA	1388.39	NA	NA	NA	1431.39	0.0674034	0.0499738	TRUE
8414	1	15	58797839	58797839	1	non canonical	G		0.137675	0.0165823	NA	NA	1437.55	NA	NA	NA	1451.12	0.121093	0.0165823	TRUE
8415	1	15	59520991	59520991	1	non canonical	NC		NA	NA	NA	NA	NA	NA	NA	NA	NA	NA	NA	NA
8416	1	15	60178208	60178208	1	non canonical	G		0.117434	0.0176483	NA	NA	1680.76	NA	NA	NA	1694.94	0.0997862	0.0176483	TRUE
8417	1	15	60290666	60290666	1	non canonical	G+E		0.138465	0.0817804	0.00760061	NA	1618.96	GxE	1.9987	-1.37e-06	1695.61	0.0490838	0.0893811	TRUE
8418	1	15	62599244	62599244	1	non canonical	NC		0.0869686	0.00949627	NA	NA	1416.24	NA	NA	NA	1422.69	0.0774723	0.00949627	FALSE
8419	1	15	62718755	62718755	1	non canonical	NC		0.201431	0.007402	NA	NA	1411.19	NA	NA	NA	1416.73	0.194029	0.007402	FALSE
8420	1	15	62929234	62929234	1	non canonical	G		0.693816	0.681378	NA	NA	1422.33	NA	NA	NA	2377.08	0.0124379	0.681378	TRUE
8421	1	15	63137680	63137680	1	non canonical	NC		NA	NA	NA	NA	NA	NA	NA	NA	NA	NA	NA	NA
8422	1	15	63150358	63150358	1	non canonical	NC		0.0558487	NA	0.00496632	NA	1985.71	NA	NA	NA	1987.99	0.0508824	0.00496632	FALSE
8423	1	15	63349192	63349192	1	non canonical	G		0.340986	0.277618	NA	NA	1372.24	NA	NA	NA	1657.45	0.0633675	0.277618	TRUE
8424	1	15	63353166	63353166	1	non canonical	NC		0.0479383	0.012344	NA	NA	1525.57	NA	NA	NA	1534.09	0.0355942	0.012344	FALSE
8425	1	15	63388007	63388007	1	non canonical	NC		NA	NA	NA	NA	NA	NA	NA	NA	NA	NA	NA	NA
8426	1	15	63793652	63793652	1	non canonical	GxE		0.0641073	0.0176792	0.00287962	0.013553	1446.5	G+E	0.280598	0.00261613	1469.75	0.0299954	0.0341118	TRUE
8427	1	15	63963749	63963749	1	non canonical	NC		0.265641	0.00853839	NA	NA	1418.66	NA	NA	NA	1426.1	0.257102	0.00853839	FALSE
8428	1	15	64438372	64438372	1	non canonical	NC		NA	NA	NA	NA	NA	NA	NA	NA	NA	NA	NA	NA
8429	1	15	64915229	64915229	1	non canonical	NC		0.102477	0.0108053	NA	NA	1503.05	NA	NA	NA	1510.83	0.0916716	0.0108053	FALSE
8430	1	15	65024147	65024147	1	non canonical	G		0.393907	0.310962	NA	NA	1555.71	NA	NA	NA	1892.06	0.0829452	0.310962	TRUE
8431	1	15	65137040	65137040	1	non canonical	G		0.287086	0.16156	NA	NA	1290.56	NA	NA	NA	1455.45	0.125525	0.16156	TRUE
8432	1	15	65174571	65174571	1	non canonical	NC		NA	NA	NA	NA	NA	NA	NA	NA	NA	NA	NA	NA
8433	1	15	65366824	65366824	1	non canonical	G		0.313921	0.295545	NA	NA	1480.46	NA	NA	NA	1771.12	0.0183758	0.295545	TRUE
8434	1	15	65377975	65377975	1	non canonical	NC		NA	NA	NA	NA	NA	NA	NA	NA	NA	NA	NA	NA
8435	1	15	65708918	65708918	1	non canonical	NC		NA	NA	NA	NA	NA	NA	NA	NA	NA	NA	NA	NA
8436	1	15	65931192	65931192	1	non canonical	NC		0.0883927	0.00898762	NA	NA	1543.7	NA	NA	NA	1549.71	0.0794051	0.00898762	FALSE
8437	1	15	66125463	66125463	1	non canonical	NC		NA	NA	NA	NA	NA	NA	NA	NA	NA	NA	NA	NA
8438	1	15	66697173	66697173	1	non canonical	NC		NA	NA	NA	NA	NA	NA	NA	NA	NA	NA	NA	NA
8439	1	15	67022087	67022087	1	non canonical	G		0.159396	0.0191588	NA	NA	1503.78	NA	NA	NA	1520.19	0.140237	0.0191588	TRUE
8440	1	15	67076568	67076568	1	non canonical	NC		0.145748	0.00997646	0.00494635	NA	1414.1	GxE	1.78516	-0.000225	1424.25	0.130825	0.0149228	FALSE
8441	1	15	67137939	67137939	1	non canonical	NC		NA	NA	NA	NA	NA	NA	NA	NA	NA	NA	NA	NA
8442	1	15	67145803	67145803	1	non canonical	NC		0.0345979	NA	0.00340622	NA	1778.62	NA	NA	NA	1779.49	0.0311917	0.00340622	FALSE
8443	1	15	67193261	67193261	1	non canonical	G		0.314517	0.302245	NA	NA	1787.56	NA	NA	NA	2083.99	0.0122721	0.302245	TRUE
8444	1	15	67200879	67200879	1	non canonical	NC		0.408306	0.00677183	NA	NA	1460.19	NA	NA	NA	1467.49	0.401535	0.00677183	FALSE
8445	1	15	67232264	67232264	1	non canonical	GxE		0.188192	0.0703741	0.0134072	0.0432551	1523.45	G+E	1.72431	0.00370909	1636.23	0.0611554	0.127036	TRUE
8446	1	15	67329786	67329786	1	non canonical	G		0.336568	0.257393	NA	NA	1384.29	G+E	0.389395	-0.00130658	1650.14	0.079175	0.257393	TRUE
8447	1	15	68199616	68199616	1	non canonical	NC		0.104965	NA	0.00401052	NA	1636.34	NA	NA	NA	1637.99	0.100955	0.00401052	FALSE
8448	1	15	68597823	68597823	1	non canonical	NC		0.174411	0.00883773	0.0106144	NA	1403.37	GxE	1.26512	-0.000742	1418.4	0.154959	0.0194521	FALSE
8449	1	15	68930255	68930255	1	non canonical	GxE		0.29959	0.229689	0.0101332	0.00846212	1418.27	G+E	0.310572	0.00198365	1660.17	0.0513049	0.248285	TRUE
8450	1	15	69068216	69068216	1	non canonical	NC		0.0665077	0.010818	0.00261181	0.0113943	1534.63	G+E	2.7795	0.00547699	1550.07	0.0416836	0.0248242	FALSE
8451	1	15	70196049	70196049	1	non canonical	NC		0.175427	0.0109631	NA	NA	1517.69	NA	NA	NA	1526.48	0.164464	0.0109631	FALSE
8452	1	15	70654556	70654556	1	non canonical	NC		0.194901	NA	0.00333477	NA	1657.35	NA	NA	NA	1658.73	0.191566	0.00333477	FALSE
8453	1	15	70669548	70669548	1	non canonical	NC		0.165427	0.0118263	NA	NA	1811.35	NA	NA	NA	1820.85	0.153601	0.0118263	FALSE
8454	1	15	70699636	70699636	1	non canonical	NC		0.216067	0.00941432	NA	NA	1454.76	NA	NA	NA	1462.52	0.206653	0.00941432	FALSE
8455	1	15	70779346	70779346	1	non canonical	NC		0.295024	0.00471666	0.00255259	0.00932933	1648.44	G+E	4.42496	0.00556585	1661.46	0.278426	0.0165986	FALSE
8456	1	15	70925809	70925809	1	non canonical	NC		0.0409128	NA	0.00608817	NA	1554.18	NA	NA	NA	1557.35	0.0348246	0.00608817	FALSE
8457	1	15	71679485	71679485	1	non canonical	G		0.119074	0.0616275	NA	NA	1503.58	NA	NA	NA	1556.83	0.0574463	0.0616275	TRUE
8458	1	15	72105880	72105880	1	non canonical	NC		NA	NA	NA	NA	NA	NA	NA	NA	NA	NA	NA	NA
8459	1	15	72472792	72472792	1	non canonical	NC		0.271966	NA	0.00280655	NA	1503.42	NA	NA	NA	1504.57	0.269159	0.00280655	FALSE
8460	1	15	73420203	73420203	1	non canonical	NC		0.0436452	0.0119672	NA	NA	1660.83	NA	NA	NA	1668.99	0.031678	0.0119672	FALSE
8461	1	15	73613841	73613841	1	non canonical	NC		0.200962	0.00529039	NA	NA	1463.2	NA	NA	NA	1466.59	0.195672	0.00529039	FALSE
8462	1	15	74267168	74267168	1	non canonical	G		0.202717	0.0830254	NA	NA	2144.1	NA	NA	NA	2223.03	0.119691	0.0830254	TRUE
8463	1	15	74344979	74344979	1	non canonical	NC		NA	NA	NA	NA	NA	NA	NA	NA	NA	NA	NA	NA
8464	1	15	74583589	74583589	1	non canonical	NC		NA	NA	NA	NA	NA	NA	NA	NA	NA	NA	NA	NA
8465	1	15	74689005	74689005	1	non canonical	NC		NA	NA	NA	NA	NA	NA	NA	NA	NA	NA	NA	NA
8466	1	15	74927688	74927688	1	non canonical	NC		0.103112	0.00970214	NA	NA	1419.09	NA	NA	NA	1425.88	0.0934095	0.00970214	FALSE
8467	1	15	75081572	75081572	1	non canonical	G		0.133323	0.0550888	NA	NA	1396.11	NA	NA	NA	1444.45	0.0782346	0.0550888	TRUE
8468	1	15	75111129	75111129	1	non canonical	NC		0.0565064	0.00802983	NA	NA	1627.59	NA	NA	NA	1632.52	0.0484766	0.00802983	FALSE
8469	1	15	75206153	75206153	1	non canonical	NC		NA	NA	NA	NA	NA	NA	NA	NA	NA	NA	NA	NA
8470	1	15	75651821	75651821	1	non canonical	NC		NA	NA	NA	NA	NA	NA	NA	NA	NA	NA	NA	NA
8471	1	15	75704872	75704872	1	non canonical	NC		0.0476777	0.00845943	0.00600344	NA	1765.03	GxE	0.321359	-0.00195467	1773.34	0.0332148	0.0144629	FALSE
8472	1	15	76431858	76431858	1	non canonical	NC		NA	NA	NA	NA	NA	NA	NA	NA	NA	NA	NA	NA
8473	1	15	77910606	77910606	1	non canonical	G+E		0.21634	0.15688	0.00710839	NA	1266.81	GxE	0.215506	-0.00170981	1418.05	0.0523509	0.163989	TRUE
8474	1	15	78189752	78189752	1	non canonical	NC		0.0894528	0.0100027	NA	NA	1705.21	NA	NA	NA	1712.14	0.0794501	0.0100027	FALSE
8475	1	15	78267971	78267971	1	non canonical	G+E		0.417404	0.373568	0.00327655	NA	1603.74	GxE	0.496721	-0.00107099	2007.31	0.0405597	0.376845	TRUE
8476	1	15	78505051	78505051	1	non canonical	NC		0.0435839	NA	0.00458047	NA	2211.25	NA	NA	NA	2213.15	0.0390034	0.00458047	FALSE
8477	1	15	78614908	78614908	1	non canonical	NC		0.0748337	0.012703	NA	NA	1660.84	NA	NA	NA	1669.98	0.0621307	0.012703	FALSE
8478	1	15	79101063	79101063	1	non canonical	G+E		0.107644	0.0557698	0.0044369	NA	1437.34	GxE	0.241251	-0.0019189	1486.69	0.0474369	0.0602067	TRUE
8479	1	15	79107452	79107452	1	non canonical	GxE		0.182325	0.133751	0.00249693	0.00268668	2371.01	G+E	0.468569	0.00247434	2493.22	0.0433907	0.138935	TRUE
8480	1	15	79328213	79328213	1	non canonical	GxE		0.249798	0.179265	0.0128628	0.018342	1759.08	G+E	2.27519	0.00393594	1955.12	0.0393283	0.21047	TRUE
8481	1	15	79387269	79387269	1	non canonical	NC		0.0445403	0.0107807	0.00501932	NA	1617.44	GxE	0.100026	-0.00221939	1626.84	0.0287403	0.0158	FALSE
8482	1	15	79957253	79957253	1	non canonical	NC		NA	NA	NA	NA	NA	NA	NA	NA	NA	NA	NA	NA
8483	1	15	79966195	79966195	1	non canonical	GxE		0.208522	0.123062	0.0136531	0.00978036	1616.06	G+E	0.956952	0.00286977	1748.8	0.0620271	0.146495	TRUE
8484	1	15	80206998	80206998	1	non canonical	G		0.553521	0.431567	NA	NA	1165.83	NA	NA	NA	1716.37	0.121954	0.431567	TRUE
8485	1	15	80843452	80843452	1	non canonical	NC		0.271223	0.0101387	NA	NA	1541.64	NA	NA	NA	1550.93	0.261084	0.0101387	FALSE
8486	1	15	80853140	80853140	1	non canonical	G+E		0.220601	0.185372	0.00234095	NA	1723.19	G	0.372707	0.0022668	1895.49	0.032888	0.187713	TRUE
8487	1	15	81068966	81068966	1	non canonical	G		0.086085	0.0169342	NA	NA	1807.92	NA	NA	NA	1820.92	0.0691509	0.0169342	TRUE
8488	1	15	81225491	81225491	1	non canonical	GxE		0.10722	0.0655134	0.00901321	0.00672956	1916.17	G+E	3.97486	0.00655299	1981.33	0.0259636	0.0812562	TRUE
8489	1	15	83518427	83518427	1	non canonical	NC		0.199048	0.0138887	NA	NA	1507.37	NA	NA	NA	1519.42	0.18516	0.0138887	FALSE
8490	1	15	84363061	84363061	1	non canonical	G+E		0.216491	0.154571	0.00729977	NA	1716.46	GxE	1.45357	-0.000524	1865.89	0.0546197	0.161871	TRUE
8491	1	15	85222595	85222595	1	non canonical	NC		NA	NA	NA	NA	NA	NA	NA	NA	NA	NA	NA	NA
8492	1	15	85438982	85438982	1	non canonical	G+E		0.46111	0.283022	0.00414606	NA	1103.57	GxE	1.22122	-0.000513	1448.55	0.173941	0.287168	TRUE
8493	1	15	86058755	86058755	1	non canonical	G		0.302583	0.223315	NA	NA	1550.76	NA	NA	NA	1775.71	0.0792678	0.223315	TRUE
8494	1	15	86304357	86304357	1	non canonical	NC		0.112467	0.0107714	NA	NA	1594.46	NA	NA	NA	1602.32	0.101695	0.0107714	FALSE
8495	1	15	86341693	86341693	1	non canonical	NC		0.131787	0.00886495	NA	NA	1545.77	NA	NA	NA	1552.07	0.122922	0.00886495	FALSE
8496	1	15	87197932	87197932	1	non canonical	GxE		0.293004	0.118609	0.0114201	0.0670659	1486.79	G	1.11319	0.0044386	1681.69	0.0959097	0.197095	TRUE
8497	1	15	88590236	88590236	1	non canonical	NC		0.249799	0.00840652	0.00703036	NA	1747.66	GxE	1.98938	-9.75e-06	1760.3	0.234363	0.0154369	FALSE
8498	1	15	89390622	89390622	1	non canonical	NC		0.167371	0.00962744	NA	NA	2044.63	NA	NA	NA	2052.03	0.157744	0.00962744	FALSE
8499	1	15	89600982	89600982	1	non canonical	NC		NA	NA	NA	NA	NA	NA	NA	NA	NA	NA	NA	NA
8500	1	15	89933347	89933347	1	non canonical	NC		0.161171	0.0122554	NA	NA	1582.61	NA	NA	NA	1592.46	0.148915	0.0122554	FALSE
8501	1	15	89962708	89962708	1	non canonical	NC		NA	NA	NA	NA	NA	NA	NA	NA	NA	NA	NA	NA
8502	1	15	90013532	90013532	1	non canonical	NC		0.0512175	0.0117637	0.0039555	NA	1414.02	GxE	0.150918	-0.00214491	1423.45	0.0354983	0.0157192	FALSE
8503	1	15	90035514	90035514	1	non canonical	NC		NA	NA	NA	NA	NA	NA	NA	NA	NA	NA	NA	NA
8504	1	15	90453520	90453520	1	non canonical	NC		NA	NA	NA	NA	NA	NA	NA	NA	NA	NA	NA	NA
8505	1	15	90750492	90750492	1	non canonical	NC		0.143696	NA	0.00500218	NA	1614.59	NA	NA	NA	1617.35	0.138694	0.00500218	FALSE
8506	1	15	91368510	91368510	1	non canonical	E		0.051332	NA	0.0161119	NA	1594.87	NA	NA	NA	1606.63	0.0352201	0.0161119	TRUE
8507	1	15	91460071	91460071	1	non canonical	NC		0.0599314	NA	0.00679031	NA	1437.32	NA	NA	NA	1441.2	0.053141	0.00679031	FALSE
8508	1	15	92512048	92512048	1	non canonical	NC		0.178416	0.00961566	NA	NA	1606.05	NA	NA	NA	1613.56	0.1688	0.00961566	FALSE
8509	1	15	92687777	92687777	1	non canonical	G+E		0.220594	0.177398	0.00658076	NA	1458.13	GxE	0.422064	-0.00150388	1627.27	0.0366151	0.183979	TRUE
8510	1	15	92769013	92769013	1	non canonical	NC		NA	NA	NA	NA	NA	NA	NA	NA	NA	NA	NA	NA
8511	1	15	93486863	93486863	1	non canonical	NC		0.193342	0.011591	NA	NA	1518.44	NA	NA	NA	1528.1	0.181751	0.011591	FALSE
8512	1	15	93695604	93695604	1	non canonical	NC		NA	NA	NA	NA	NA	NA	NA	NA	NA	NA	NA	NA
8513	1	15	93790914	93790914	1	non canonical	G		0.214865	0.0199982	NA	NA	1496.11	NA	NA	NA	1514.65	0.194867	0.0199982	TRUE
8514	1	15	93876581	93876581	1	non canonical	G+E		0.31499	0.265565	0.00298318	NA	1552.87	G	0.914559	0.00244806	1819.11	0.046442	0.268548	TRUE
8515	1	15	95128247	95128247	1	non canonical	NC		0.231976	0.00623249	0.00500071	NA	1454.43	GxE	1.42891	-0.000537	1462.29	0.220743	0.0112332	FALSE
8516	1	15	95830037	95830037	1	non canonical	NC		0.102972	0.00992992	NA	NA	1454.05	NA	NA	NA	1461.05	0.0930422	0.00992992	FALSE
8517	1	15	95943706	95943706	1	non canonical	NC		NA	NA	NA	NA	NA	NA	NA	NA	NA	NA	NA	NA
8518	1	15	96515411	96515411	1	non canonical	NC		0.0780965	0.011609	NA	NA	1666.45	NA	NA	NA	1674.68	0.0664875	0.011609	FALSE
8519	1	15	97413877	97413877	1	non canonical	G+E		0.1885	0.149452	0.00367135	NA	1339.26	GxE	1.95589	-4.38e-05	1476.48	0.0353772	0.153123	TRUE
8520	1	15	98648111	98648111	1	non canonical	GxE		0.147908	0.055309	0.0066462	0.0569544	1676.49	G+E	5.73056	0.00810087	1777.22	0.0289986	0.11891	TRUE
8521	1	15	99123953	99123953	1	non canonical	G		0.0653263	0.0209096	NA	NA	1421.54	NA	NA	NA	1437.62	0.0444167	0.0209096	TRUE
8522	1	15	99502684	99502684	1	non canonical	NC		NA	NA	NA	NA	NA	NA	NA	NA	NA	NA	NA	NA
8523	1	15	99982524	99982524	1	non canonical	NC		0.0697397	0.0118606	NA	NA	1437.57	NA	NA	NA	1445.92	0.0578791	0.0118606	FALSE
8524	1	15	100469152	100469152	1	non canonical	G+E		0.229474	0.192673	0.00408852	NA	1273.04	GxE	1.46241	-0.000507	1454.85	0.0327125	0.196762	TRUE
8525	1	15	100524428	100524428	1	non canonical	NC		0.0516938	0.00877562	0.00748541	NA	1600.88	GxE	0.594395	-0.00163011	1610.77	0.0354328	0.016261	FALSE
8526	1	15	101228329	101228329	1	non canonical	G		0.21861	0.119586	NA	NA	1381.8	NA	NA	NA	1496.14	0.0990247	0.119586	TRUE
8527	1	15	101253502	101253502	1	non canonical	NC		0.239413	0.0201198	0.00266365	NA	1818.52	G	0.862522	0.00266954	1838.63	0.21663	0.0227835	FALSE
8528	1	15	101266461	101266461	1	non canonical	G		0.197498	0.0186758	NA	NA	2026.31	NA	NA	NA	2043.11	0.178822	0.0186758	TRUE
8529	1	15	101273479	101273479	1	non canonical	NC		0.0706022	0.0191731	0.00553117	NA	1519.19	GxE	1.81634	-0.000209	1536.62	0.0458979	0.0247043	FALSE
8530	1	15	101423806	101423806	1	non canonical	G		0.171664	0.0535498	NA	NA	1409.65	NA	NA	NA	1458.83	0.118114	0.0535498	TRUE
8531	1	15	101538805	101538805	1	non canonical	NC		NA	NA	NA	NA	NA	NA	NA	NA	NA	NA	NA	NA
8532	1	15	101623617	101623617	1	non canonical	NC		0.250451	0.00701316	NA	NA	1493.44	NA	NA	NA	1499.05	0.243438	0.00701316	FALSE
8533	1	15	101948657	101948657	1	non canonical	NC		0.213182	0.00585222	NA	NA	1534.28	NA	NA	NA	1538.34	0.207329	0.00585222	FALSE
8534	1	15	102035794	102035794	1	non canonical	G+E		0.0867543	0.0652216	0.00477908	NA	2019.07	GxE	1.83387	-0.000186	2075.41	0.0167536	0.0700006	TRUE
8535	1	16	185078	185078	1	non canonical	G		0.543565	0.519932	NA	NA	1152.23	NA	NA	NA	1771.47	0.023633	0.519932	TRUE
8536	1	16	304604	304604	1	non canonical	NC		0.0768446	0.0114961	0.00232253	0.00387563	1465.45	G+E	2.50454	0.00510389	1474.96	0.0591504	0.0176942	FALSE
8537	1	16	320613	320613	1	non canonical	NC		NA	NA	NA	NA	NA	NA	NA	NA	NA	NA	NA	NA
8538	1	16	335830	335830	1	non canonical	NC		0.0906662	0.0135434	0.00537612	NA	1756.51	GxE	1.57215	-0.000476	1769.33	0.0717466	0.0189196	FALSE
8539	1	16	413813	413813	1	non canonical	G		0.0535033	0.0149734	NA	NA	1452.43	NA	NA	NA	1463.25	0.0385299	0.0149734	TRUE
8540	1	16	632152	632152	1	non canonical	G		0.266928	0.236386	NA	NA	1559.3	G+E	0.408226	-0.00142687	1785.65	0.0305418	0.236386	TRUE
8541	1	16	650828	650828	1	non canonical	NC		0.0467238	0.00659765	0.00575237	0.00416173	1439.01	G+E	0.751723	0.00321613	1447.04	0.0302121	0.0165117	FALSE
8542	1	16	905644	905644	1	non canonical	NC		NA	NA	NA	NA	NA	NA	NA	NA	NA	NA	NA	NA
8543	1	16	958339	958339	1	non canonical	NC		NA	NA	NA	NA	NA	NA	NA	NA	NA	NA	NA	NA
8544	1	16	1092765	1092765	1	non canonical	NC		0.250881	0.00941858	NA	NA	1545.83	NA	NA	NA	1554.04	0.241462	0.00941858	FALSE
8545	1	16	1247321	1247321	1	non canonical	G+E		0.13606	0.0472894	0.0061349	NA	1444.01	GxE	1.98163	-1.94e-05	1489.03	0.082636	0.0534243	TRUE
8546	1	16	1303579	1303579	1	non canonical	NC		0.0530004	0.0143348	0.00560878	NA	1803.51	GxE	1.54582	-0.000526	1816.54	0.0330569	0.0199435	FALSE
8547	1	16	1326309	1326309	1	non canonical	NC		0.183797	0.00751367	NA	NA	1674.15	NA	NA	NA	1679.64	0.176283	0.00751367	FALSE
8548	1	16	1433721	1433721	1	non canonical	NC		0.076461	NA	0.0037836	NA	1557.98	NA	NA	NA	1559.32	0.0726775	0.0037836	FALSE
8549	1	16	1491215	1491215	1	non canonical	NC		0.064	0.0112504	0.0031225	NA	1481.57	G	0.694686	0.00309228	1490.02	0.0496271	0.0143729	FALSE
8550	1	16	1830075	1830075	1	non canonical	NC		0.0467634	NA	0.0032412	NA	1418.79	NA	NA	NA	1419.57	0.0435222	0.0032412	FALSE
8551	1	16	1973654	1973654	1	non canonical	G+E		0.11514	0.0707537	0.00585964	NA	1714.04	GxE	0.756808	-0.00134543	1777.88	0.038527	0.0766133	TRUE
8552	1	16	2289978	2289978	1	non canonical	NC		0.130896	0.00903481	NA	NA	1442.06	NA	NA	NA	1448.51	0.121861	0.00903481	FALSE
8553	1	16	2482775	2482775	1	non canonical	NC		0.149908	0.00852862	NA	NA	1606.91	NA	NA	NA	1613.06	0.141379	0.00852862	FALSE
8554	1	16	2664939	2664939	1	non canonical	NC		0.114459	0.00768339	NA	NA	1580.46	NA	NA	NA	1585.52	0.106776	0.00768339	FALSE
8555	1	16	2748071	2748071	1	non canonical	GxE		0.11445	0.00971232	0.00683538	0.00885727	1448.44	G+E	1.51016	0.00381286	1465.55	0.0890453	0.025405	TRUE
8556	1	16	2886233	2886233	1	non canonical	G		0.106786	0.0144529	NA	NA	1666.36	NA	NA	NA	1677.47	0.0923335	0.0144529	TRUE
8557	1	16	3197518	3197518	1	non canonical	NC		0.141368	NA	0.0062706	NA	1710.42	NA	NA	NA	1714.36	0.135097	0.0062706	FALSE
8558	1	16	3604310	3604310	1	non canonical	NC		0.218925	0.00817044	0.00596724	NA	1407.3	GxE	0.279124	-0.00164348	1417.96	0.204787	0.0141377	FALSE
8559	1	16	3747018	3747018	1	non canonical	G		0.234407	0.139782	NA	NA	1418.04	G+E	1.39377	-0.000568	1553.05	0.0946249	0.139782	TRUE
8560	1	16	3868188	3868188	1	non canonical	NC		0.038191	0.00990721	0.00377919	NA	1574.47	G	1.24422	0.00382684	1582.01	0.0245046	0.0136864	FALSE
8561	1	16	4061608	4061608	1	non canonical	NC		0.11373	0.0162098	0.0052557	NA	1429.88	GxE	0.865587	-0.00122974	1445.43	0.0922647	0.0214655	FALSE
8562	1	16	4140361	4140361	1	non canonical	NC		0.0777641	0.0101583	0.00472515	NA	1479.01	GxE	0.185549	-0.00204589	1488.09	0.0628807	0.0148834	FALSE
8563	1	16	4183883	4183883	1	non canonical	G+E		0.253314	0.0397177	0.00274044	NA	1671.73	G	0.985485	0.00273354	1712.91	0.210856	0.0424582	TRUE
8564	1	16	4349215	4349215	1	non canonical	G+E		0.160116	0.10026	0.00758639	NA	1459.84	GxE	0.246246	-0.00180094	1554.54	0.052269	0.107847	TRUE
8565	1	16	4453563	4453563	1	non canonical	NC		0.0701091	0.0115328	0.0103127	NA	1631.26	GxE	1.94054	-6.77e-05	1646.24	0.0482636	0.0218455	FALSE
8566	1	16	4470005	4470005	1	non canonical	GxE		0.222919	0.20783	0.00496626	0.00360607	2624.6	G+E	1.23438	0.00308244	2819.32	0.00651637	0.216403	TRUE
8567	1	16	4734629	4734629	1	non canonical	NC		0.138859	0.010049	0.00280173	NA	1427.75	G	0.616291	0.00276207	1435.85	0.126008	0.0128507	FALSE
8568	1	16	4916841	4916841	1	non canonical	NC		0.0710523	0.00905606	0.00420925	NA	1514.06	GxE	1.47773	-0.000594	1521.64	0.057787	0.0132653	FALSE
8569	1	16	5020147	5020147	1	non canonical	NC		0.0778907	0.0125733	0.0069641	NA	1691.09	GxE	1.29457	-0.000796	1704.22	0.0583533	0.0195374	FALSE
8570	1	16	5065190	5065190	1	non canonical	G		0.132504	0.055342	NA	NA	2145.5	NA	NA	NA	2194.03	0.0771622	0.055342	TRUE
8571	1	16	5074999	5074999	1	non canonical	NC		NA	NA	NA	NA	NA	NA	NA	NA	NA	NA	NA	NA
8572	1	16	5293539	5293539	1	non canonical	G+E		0.161371	0.0903137	0.00375712	NA	1494.36	G	1.76187	0.00387036	1577.22	0.0672999	0.0940709	TRUE
8573	1	16	5479602	5479602	1	non canonical	G+E		0.592174	0.521959	0.00365466	NA	938.132	GxE	0.420957	-0.000787	1610.64	0.0665601	0.525614	TRUE
8574	1	16	5500503	5500503	1	non canonical	GxE		0.517288	0.255795	0.013291	0.189112	1091.54	G+E	0.257842	0.00133586	1630.83	0.0590898	0.458198	TRUE
8575	1	16	5666499	5666499	1	non canonical	NC		0.0795383	0.00564765	0.00535835	0.00996115	1522.77	G+E	4.90198	0.00780896	1535.17	0.0585712	0.0209672	FALSE
8576	1	16	5918149	5918149	1	non canonical	NC		NA	NA	NA	NA	NA	NA	NA	NA	NA	NA	NA	NA
8577	1	16	6714429	6714429	1	non canonical	G+E		0.15039	0.0890356	0.00224713	NA	1512.71	G	1.07896	0.0032079	1592.09	0.0591069	0.0912827	TRUE
8578	1	16	6844322	6844322	1	non canonical	G		0.175237	0.0648296	NA	NA	1360.77	NA	NA	NA	1420.59	0.110407	0.0648296	TRUE
8579	1	16	6976709	6976709	1	non canonical	G		0.209402	0.143341	NA	NA	1498.5	NA	NA	NA	1632.63	0.0660608	0.143341	TRUE
8580	1	16	7364246	7364246	1	non canonical	G		0.0416473	0.0169744	NA	NA	1480.03	NA	NA	NA	1492.37	0.0246729	0.0169744	TRUE
8581	1	16	8769997	8769997	1	non canonical	NC		NA	NA	NA	NA	NA	NA	NA	NA	NA	NA	NA	NA
8582	1	16	8926201	8926201	1	non canonical	G+E		0.10904	0.0472551	0.00409848	NA	1554.99	GxE	0.7499	-0.00136222	1596.78	0.0576868	0.0513535	TRUE
8583	1	16	9010914	9010914	1	non canonical	G		0.0437013	0.0201283	NA	NA	1705.86	NA	NA	NA	1720.88	0.023573	0.0201283	TRUE
8584	1	16	9023363	9023363	1	non canonical	NC		0.0779447	NA	0.00459949	NA	1692.02	NA	NA	NA	1694.09	0.0733452	0.00459949	FALSE
8585	1	16	9141884	9141884	1	non canonical	G		0.152192	0.0207715	NA	NA	1895.81	NA	NA	NA	1913.59	0.131421	0.0207715	TRUE
8586	1	16	11456238	11456238	1	non canonical	NC		0.29617	0.00996975	0.0043361	NA	1601.1	GxE	1.70827	-0.000251	1613.54	0.281864	0.0143059	FALSE
8587	1	16	11564512	11564512	1	non canonical	G+E		0.107959	0.0329771	0.00646932	NA	1443.71	GxE	1.88417	-0.000126	1475.07	0.0685127	0.0394465	TRUE
8588	1	16	11707685	11707685	1	non canonical	NC		0.331151	NA	0.00388105	NA	1421.6	NA	NA	NA	1424.33	0.32727	0.00388105	FALSE
8589	1	16	11940403	11940403	1	non canonical	NC		NA	NA	NA	NA	NA	NA	NA	NA	NA	NA	NA	NA
8590	1	16	12043656	12043656	1	non canonical	GxE		0.387933	0.308274	0.0206173	0.0302572	1706.94	G+E	0.311579	0.0017342	2078.15	0.0287854	0.359148	TRUE
8591	1	16	12146074	12146074	1	non canonical	NC		NA	NA	NA	NA	NA	NA	NA	NA	NA	NA	NA	NA
8592	1	16	12207648	12207648	1	non canonical	G+E		0.37699	0.0296763	0.00333299	NA	1729.47	GxE	1.81829	-0.000139	1767.65	0.343981	0.0330093	TRUE
8593	1	16	12241554	12241554	1	non canonical	G		0.172735	0.103833	NA	NA	1654.03	NA	NA	NA	1748.64	0.0689027	0.103833	TRUE
8594	1	16	12632861	12632861	1	non canonical	G		0.137348	0.06697	NA	NA	1879.72	NA	NA	NA	1938.81	0.0703779	0.06697	TRUE
8595	1	16	12661268	12661268	1	non canonical	G+E		0.206782	0.137561	0.00296855	NA	1371.75	GxE	1.31737	-0.000662	1501.01	0.0662523	0.140529	TRUE
8596	1	16	13944590	13944590	1	non canonical	NC		0.131603	0.00680112	NA	NA	1421.93	NA	NA	NA	1426.31	0.124802	0.00680112	FALSE
8597	1	16	15068424	15068424	1	non canonical	G		0.117006	0.0175211	NA	NA	1558.53	NA	NA	NA	1572.59	0.0994853	0.0175211	TRUE
8598	1	16	15239992	15239992	1	non canonical	NC		NA	NA	NA	NA	NA	NA	NA	NA	NA	NA	NA	NA
8599	1	16	16184240	16184240	1	non canonical	GxE		0.13736	0.0506071	0.00295848	0.00337756	1800.45	G+E	0.00932557	0.00212418	1846.68	0.0804167	0.0569431	TRUE
8600	1	16	16197552	16197552	1	non canonical	NC		0.0388085	0.0093339	NA	NA	1931.13	NA	NA	NA	1937.03	0.0294746	0.0093339	FALSE
8601	1	16	17542328	17542328	1	non canonical	NC		NA	NA	NA	NA	NA	NA	NA	NA	NA	NA	NA	NA
8602	1	16	17931006	17931006	1	non canonical	G		0.183808	0.126516	NA	NA	1406.23	G+E	0.816107	-0.00118187	1521.96	0.0572918	0.126516	TRUE
8603	1	16	18057597	18057597	1	non canonical	NC		0.0839928	0.0203191	0.00325438	NA	1846.85	G	0.741344	0.00307871	1863.61	0.0604194	0.0235735	FALSE
8604	1	16	20395031	20395031	1	non canonical	NC		0.0289969	0.00883142	NA	NA	1609.3	NA	NA	NA	1614.7	0.0201655	0.00883142	FALSE
8605	1	16	20751800	20751800	1	non canonical	NC		NA	NA	NA	NA	NA	NA	NA	NA	NA	NA	NA	NA
8606	1	16	22333264	22333264	1	non canonical	NC		0.0603159	NA	0.00798344	NA	1435.76	NA	NA	NA	1440.67	0.0523325	0.00798344	FALSE
8607	1	16	22734452	22734452	1	non canonical	G+E		0.262109	0.229036	0.00149498	NA	1824.09	G	0.233175	0.0020197	2042.21	0.031578	0.230531	TRUE
8608	1	16	23434958	23434958	1	non canonical	G		0.096296	0.0783639	NA	NA	1888.5	GxE	0.48052	-0.00388461	1954.44	0.0179321	0.0783639	TRUE
8609	1	16	24781512	24781512	1	non canonical	NC		0.0860597	0.005022	0.00485419	0.0096931	1572.18	G+E	6.06634	0.00906814	1583.49	0.0664904	0.0195693	FALSE
8610	1	16	27232615	27232615	1	non canonical	NC		NA	NA	NA	NA	NA	NA	NA	NA	NA	NA	NA	NA
8611	1	16	27853505	27853505	1	non canonical	G+E		0.337205	0.123951	0.0064821	NA	1509.53	GxE	0.634485	-0.00110685	1652.3	0.206772	0.130433	TRUE
8612	1	16	28079611	28079611	1	non canonical	NC		0.265675	0.0137054	NA	NA	1481.79	NA	NA	NA	1494.9	0.25197	0.0137054	FALSE
8613	1	16	28893874	28893874	1	non canonical	NC		0.0850957	0.0116204	0.00739171	NA	1480.97	GxE	0.966572	-0.00115654	1493.78	0.0660836	0.0190121	FALSE
8614	1	16	28925790	28925790	1	non canonical	NC		0.193928	0.00658708	NA	NA	1565.38	NA	NA	NA	1570.03	0.18734	0.00658708	FALSE
8615	1	16	29144962	29144962	1	non canonical	NC		0.14112	0.00799356	0.0039262	NA	1569.71	GxE	1.47151	-0.000555	1576.97	0.1292	0.0119198	FALSE
8616	1	16	29329490	29329490	1	non canonical	G		0.523086	0.505091	NA	NA	1293.47	G+E	0.927225	-0.000626	1881.56	0.0179947	0.505091	TRUE
8617	1	16	29858868	29858868	1	non canonical	NC		NA	NA	NA	NA	NA	NA	NA	NA	NA	NA	NA	NA
8618	1	16	29870308	29870308	1	non canonical	NC		NA	NA	NA	NA	NA	NA	NA	NA	NA	NA	NA	NA
8619	1	16	30116135	30116135	1	non canonical	NC		NA	NA	NA	NA	NA	NA	NA	NA	NA	NA	NA	NA
8620	1	16	30197211	30197211	1	non canonical	NC		NA	NA	NA	NA	NA	NA	NA	NA	NA	NA	NA	NA
8621	1	16	30369820	30369820	1	non canonical	NC		NA	NA	NA	NA	NA	NA	NA	NA	NA	NA	NA	NA
8622	1	16	30445585	30445585	1	non canonical	NC		NA	NA	NA	NA	NA	NA	NA	NA	NA	NA	NA	NA
8623	1	16	30835298	30835298	1	non canonical	NC		NA	NA	NA	NA	NA	NA	NA	NA	NA	NA	NA	NA
8624	1	16	31345277	31345277	1	non canonical	G+E		0.183164	0.132055	0.00331812	NA	1712.7	G	1.01942	0.0030244	1833.98	0.047791	0.135373	TRUE
8625	1	16	31478370	31478370	1	non canonical	G		0.244707	0.233286	NA	NA	1776.91	G+E	1.86514	-0.000125	1994.81	0.0114212	0.233286	TRUE
8626	1	16	31881243	31881243	1	non canonical	NC		NA	NA	NA	NA	NA	NA	NA	NA	NA	NA	NA	NA
8627	1	16	32322028	32322028	1	non canonical	GxE		0.044591	0.0129572	0.00988805	0.00627446	1721.14	G+E	3.19155	0.00609039	1739.67	0.0154713	0.0291197	TRUE
8628	1	16	34411816	34411816	1	non canonical	NC		0.0883155	NA	0.00449532	NA	1440.96	NA	NA	NA	1442.98	0.0838202	0.00449532	FALSE
8629	1	16	34579002	34579002	1	non canonical	NC		0.056892	0.0133304	0.00995331	NA	1560.3	GxE	1.99971	-3.39e-07	1576.22	0.0336083	0.0232837	FALSE
8630	1	16	47076113	47076113	1	non canonical	NC		NA	NA	NA	NA	NA	NA	NA	NA	NA	NA	NA	NA
8631	1	16	48176400	48176400	1	non canonical	G		0.175643	0.0238362	NA	NA	1490.95	NA	NA	NA	1512.24	0.151807	0.0238362	TRUE
8632	1	16	48302477	48302477	1	non canonical	NC		NA	NA	NA	NA	NA	NA	NA	NA	NA	NA	NA	NA
8633	1	16	49411456	49411456	1	non canonical	NC		0.294043	0.00596608	NA	NA	1690.28	NA	NA	NA	1695.16	0.288077	0.00596608	FALSE
8634	1	16	49564370	49564370	1	non canonical	G		0.320439	0.134814	NA	NA	1518.08	NA	NA	NA	1663.93	0.185625	0.134814	TRUE
8635	1	16	49600702	49600702	1	non canonical	G+E		0.295049	0.119898	0.00565661	NA	1335.67	GxE	1.92567	-6.41e-05	1465.58	0.169494	0.125555	TRUE
8636	1	16	49865539	49865539	1	non canonical	NC		0.0830219	0.0182614	0.00495264	NA	1471.4	GxE	1.92877	-7.99e-05	1487.83	0.0598079	0.023214	FALSE
8637	1	16	49907368	49907368	1	non canonical	NC		0.0283693	NA	0.00459456	NA	1587.06	NA	NA	NA	1588.92	0.0237747	0.00459456	FALSE
8638	1	16	50637092	50637092	1	non canonical	NC		NA	NA	NA	NA	NA	NA	NA	NA	NA	NA	NA	NA
8639	1	16	51460393	51460393	1	non canonical	NC		0.0626959	0.00825643	NA	NA	1497.74	NA	NA	NA	1502.91	0.0544395	0.00825643	FALSE
8640	1	16	51465744	51465744	1	non canonical	G+E		0.137652	0.102538	0.00249339	NA	1516.43	GxE	1.30021	-0.000738	1606.33	0.0326211	0.105031	TRUE
8641	1	16	51578996	51578996	1	non canonical	NC		0.0453294	0.0138509	NA	NA	1408.96	NA	NA	NA	1418.73	0.0314785	0.0138509	FALSE
8642	1	16	51625890	51625890	1	non canonical	E		0.0768054	NA	0.0174825	NA	1452.25	NA	NA	NA	1465.58	0.0593228	0.0174825	TRUE
8643	1	16	52969901	52969901	1	non canonical	NC		NA	NA	NA	NA	NA	NA	NA	NA	NA	NA	NA	NA
8644	1	16	53105688	53105688	1	non canonical	NC		NA	NA	NA	NA	NA	NA	NA	NA	NA	NA	NA	NA
8645	1	16	53272647	53272647	1	non canonical	NC		NA	NA	NA	NA	NA	NA	NA	NA	NA	NA	NA	NA
8646	1	16	54685651	54685651	1	non canonical	G		0.162839	0.147077	NA	NA	1921.95	G+E	0.0803863	-0.00196468	2052.18	0.0157612	0.147077	TRUE
8647	1	16	55125644	55125644	1	non canonical	NC		0.14968	0.010796	NA	NA	1449.79	NA	NA	NA	1458.1	0.138884	0.010796	FALSE
8648	1	16	55224133	55224133	1	non canonical	G+E		0.0499375	0.0218123	0.00433259	NA	1482.39	GxE	1.14344	-0.000996	1500.57	0.0237926	0.0261449	TRUE
8649	1	16	55660404	55660404	1	non canonical	NC		NA	NA	NA	NA	NA	NA	NA	NA	NA	NA	NA	NA
8650	1	16	56341068	56341068	1	non canonical	G+E		0.158526	0.079925	0.00388289	NA	1389.07	GxE	0.848333	-0.00118533	1462.64	0.074718	0.0838079	TRUE
8651	1	16	56370697	56370697	1	non canonical	NC		0.232551	NA	0.00195044	NA	1734.33	NA	NA	NA	1734.41	0.2306	0.00195044	FALSE
8652	1	16	56654264	56654264	1	non canonical	NC		0.18214	0.0159427	0.00628744	NA	1427.08	GxE	0.579422	-0.00142084	1444.99	0.15991	0.0222302	FALSE
8653	1	16	56766619	56766619	1	non canonical	NC		NA	NA	NA	NA	NA	NA	NA	NA	NA	NA	NA	NA
8654	1	16	56892460	56892460	1	non canonical	G		0.457724	0.121969	NA	NA	1387.5	NA	NA	NA	1551.25	0.335754	0.121969	TRUE
8655	1	16	56894587	56894587	1	non canonical	G		0.156005	0.0588494	NA	NA	1697.58	NA	NA	NA	1750.65	0.0971554	0.0588494	TRUE
8656	1	16	56963627	56963627	1	non canonical	GxE		0.506085	0.397271	0.0241575	0.0622713	1475.13	G	2.51197	0.00395253	2026.94	0.022385	0.4837	TRUE
8657	1	16	57484979	57484979	1	non canonical	G+E		0.125318	0.0865293	0.00317578	NA	1778.37	GxE	0.47647	-0.00162957	1854.13	0.0356131	0.0897051	TRUE
8658	1	16	57597905	57597905	1	non canonical	NC		NA	NA	NA	NA	NA	NA	NA	NA	NA	NA	NA	NA
8659	1	16	57808038	57808038	1	non canonical	NC		NA	NA	NA	NA	NA	NA	NA	NA	NA	NA	NA	NA
8660	1	16	57822386	57822386	1	non canonical	NC		0.148532	NA	0.00482748	NA	1459.94	NA	NA	NA	1462.56	0.143705	0.00482748	FALSE
8661	1	16	57907171	57907171	1	non canonical	G		0.185181	0.144475	NA	NA	1359.95	NA	NA	NA	1491.31	0.0407063	0.144475	TRUE
8662	1	16	58121049	58121049	1	non canonical	G		0.285573	0.175476	NA	NA	1531.65	NA	NA	NA	1709.09	0.110098	0.175476	TRUE
8663	1	16	58721060	58721060	1	non canonical	G		0.33995	0.275936	NA	NA	1588.42	G+E	1.57348	-0.000344	1871.79	0.0640138	0.275936	TRUE
8664	1	16	58885137	58885137	1	non canonical	NC		NA	NA	NA	NA	NA	NA	NA	NA	NA	NA	NA	NA
8665	1	16	61357095	61357095	1	non canonical	NC		0.0213057	NA	0.00307976	NA	2027.01	NA	NA	NA	2027.58	0.0182259	0.00307976	FALSE
8666	1	16	62572342	62572342	1	non canonical	NC		0.0847984	0.00824567	NA	NA	1743.92	NA	NA	NA	1749.25	0.0765528	0.00824567	FALSE
8667	1	16	65315918	65315918	1	non canonical	G+E		0.18165	0.147447	0.0061714	NA	1390.79	GxE	1.98952	-1.05e-05	1527.34	0.0280313	0.153618	TRUE
8668	1	16	65555681	65555681	1	non canonical	NC		0.0700213	0.0100408	NA	NA	1590.31	NA	NA	NA	1597.08	0.0599805	0.0100408	FALSE
8669	1	16	65800351	65800351	1	non canonical	NC		0.0607736	0.0115087	0.00485943	NA	1495.86	GxE	0.391794	-0.00184698	1505.98	0.0444055	0.0163681	FALSE
8670	1	16	66215900	66215900	1	non canonical	G+E		0.463123	0.387409	0.00246619	NA	1175.38	G	1.71548	0.00244712	1617.4	0.073248	0.389875	TRUE
8671	1	16	66377143	66377143	1	non canonical	NC		NA	NA	NA	NA	NA	NA	NA	NA	NA	NA	NA	NA
8672	1	16	66503684	66503684	1	non canonical	NC		0.23043	0.00822663	NA	NA	1795.3	NA	NA	NA	1801.99	0.222204	0.00822663	FALSE
8673	1	16	66646895	66646895	1	non canonical	NC		0.216913	0.00548738	NA	NA	1596.6	NA	NA	NA	1600.3	0.211426	0.00548738	FALSE
8674	1	16	66679933	66679933	1	non canonical	NC		NA	NA	NA	NA	NA	NA	NA	NA	NA	NA	NA	NA
8675	1	16	66938788	66938788	1	non canonical	G+E		0.128897	0.0815254	0.00322827	NA	1526.84	GxE	0.0583918	-0.00206773	1598.69	0.0441435	0.0847537	TRUE
8676	1	16	67424195	67424195	1	non canonical	NC		0.154784	NA	0.00351255	NA	1481.85	NA	NA	NA	1483.24	0.151272	0.00351255	FALSE
8677	1	16	67440283	67440283	1	non canonical	NC		0.15878	0.00634995	NA	NA	1699.19	NA	NA	NA	1703.33	0.15243	0.00634995	FALSE
8678	1	16	67461683	67461683	1	non canonical	GxE		0.431953	0.298844	0.00464891	0.00524156	1233.54	G	0.874614	0.00339937	1582.16	0.123219	0.308734	TRUE
8679	1	16	68074806	68074806	1	non canonical	NC		0.0717112	0.00661925	NA	NA	1827.7	NA	NA	NA	1831.51	0.065092	0.00661925	FALSE
8680	1	16	68295692	68295692	1	non canonical	NC		NA	NA	NA	NA	NA	NA	NA	NA	NA	NA	NA	NA
8681	1	16	68702627	68702627	1	non canonical	NC		NA	NA	NA	NA	NA	NA	NA	NA	NA	NA	NA	NA
8682	1	16	69360307	69360307	1	non canonical	G+E		0.312611	0.14836	0.00649482	NA	1533.29	GxE	1.11861	-0.000741	1695.28	0.157757	0.154854	TRUE
8683	1	16	70143703	70143703	1	non canonical	G		0.388164	0.360351	NA	NA	1971.62	G+E	1.71501	-0.000213	2347.96	0.0278128	0.360351	TRUE
8684	1	16	70749564	70749564	1	non canonical	NC		0.101909	0.00672293	0.00432649	NA	1733.86	GxE	1.94865	-5.65e-05	1739.85	0.0908594	0.0110494	FALSE
8685	1	16	70838524	70838524	1	non canonical	NC		0.0856015	0.0152866	0.0034606	0.00640424	1477.5	G	1.53217	0.0062127	1493.67	0.0604501	0.0251515	FALSE
8686	1	16	71604018	71604018	1	non canonical	NC		0.171329	0.00825813	0.00336891	0.00407942	1488.96	G+E	1.54319	0.00360161	1498.3	0.155622	0.0157065	FALSE
8687	1	16	71740210	71740210	1	non canonical	G+E		0.240315	0.0829015	0.00540227	NA	1386.63	GxE	1.976	-2.23e-05	1472.47	0.152011	0.0883038	TRUE
8688	1	16	71968109	71968109	1	non canonical	GxE		0.19412	0.145301	0.00922924	0.0295414	1464.97	G	0.716707	0.00466597	1627.04	0.0100489	0.184071	TRUE
8689	1	16	72158979	72158979	1	non canonical	NC		NA	NA	NA	NA	NA	NA	NA	NA	NA	NA	NA	NA
8690	1	16	72492804	72492804	1	non canonical	G		0.224315	0.0162827	NA	NA	1483.33	NA	NA	NA	1498.31	0.208033	0.0162827	TRUE
8691	1	16	72972644	72972644	1	non canonical	G		0.188175	0.0232963	NA	NA	1427.56	NA	NA	NA	1448.67	0.164878	0.0232963	TRUE
8692	1	16	73332746	73332746	1	non canonical	G		0.385552	0.303238	NA	NA	1106.82	NA	NA	NA	1432.54	0.0823136	0.303238	TRUE
8693	1	16	73602654	73602654	1	non canonical	NC		0.118757	NA	0.00996894	NA	2024.67	NA	NA	NA	2031.86	0.108788	0.00996894	FALSE
8694	1	16	73947777	73947777	1	non canonical	NC		0.153133	0.0114228	NA	NA	1504.39	NA	NA	NA	1513.34	0.14171	0.0114228	FALSE
8695	1	16	74406059	74406059	1	non canonical	G		0.138357	0.0269807	NA	NA	1642.45	NA	NA	NA	1665.64	0.111377	0.0269807	TRUE
8696	1	16	75255590	75255590	1	non canonical	G+E		0.135942	0.0201145	0.00527813	NA	1678.15	GxE	1.37559	-0.00066	1697.81	0.11055	0.0253926	TRUE
8697	1	16	75338638	75338638	1	non canonical	NC		0.137324	0.00878466	0.00547695	NA	1425.38	GxE	1.26564	-0.000775	1434.77	0.123062	0.0142616	FALSE
8698	1	16	75654252	75654252	1	non canonical	NC		0.403281	0.00927458	0.00702077	NA	1456.96	GxE	0.525548	-0.00107594	1474.97	0.386986	0.0162953	FALSE
8699	1	16	76237151	76237151	1	non canonical	NC		0.191863	0.00901217	NA	NA	1670.3	NA	NA	NA	1677.36	0.182851	0.00901217	FALSE
8700	1	16	77818381	77818381	1	non canonical	NC		NA	NA	NA	NA	NA	NA	NA	NA	NA	NA	NA	NA
8701	1	16	77997302	77997302	1	non canonical	G		0.0480783	0.0180833	NA	NA	1505.74	NA	NA	NA	1519.12	0.0299949	0.0180833	TRUE
8702	1	16	78323024	78323024	1	non canonical	NC		NA	NA	NA	NA	NA	NA	NA	NA	NA	NA	NA	NA
8703	1	16	78675680	78675680	1	non canonical	G		0.559333	0.537001	NA	NA	1610.19	NA	NA	NA	2259.24	0.0223317	0.537001	TRUE
8704	1	16	81037892	81037892	1	non canonical	G+E		0.310348	0.277782	0.00354196	NA	1196.79	G	0.244945	0.00189763	1472.3	0.0290241	0.281324	TRUE
8705	1	16	81586800	81586800	1	non canonical	NC		NA	NA	NA	NA	NA	NA	NA	NA	NA	NA	NA	NA
8706	1	16	81713770	81713770	1	non canonical	NC		0.0895301	NA	0.00282568	NA	1550.5	NA	NA	NA	1551.03	0.0867044	0.00282568	FALSE
8707	1	16	81740096	81740096	1	non canonical	NC		0.0484107	0.0121405	NA	NA	1503.27	NA	NA	NA	1511.63	0.0362702	0.0121405	FALSE
8708	1	16	81898406	81898406	1	non canonical	GxE		0.648966	0.381146	0.0596784	0.186521	1002.07	G+E	0.741664	0.00117997	1833.51	0.0216209	0.627345	TRUE
8709	1	16	82226584	82226584	1	non canonical	G		0.119899	0.0189276	NA	NA	1411.97	NA	NA	NA	1427.35	0.100971	0.0189276	TRUE
8710	1	16	82827677	82827677	1	non canonical	G		0.200746	0.144446	NA	NA	1768.24	NA	NA	NA	1901.97	0.0562996	0.144446	TRUE
8711	1	16	83858727	83858727	1	non canonical	G		0.0915709	0.0144638	NA	NA	1442.5	NA	NA	NA	1453.41	0.0771072	0.0144638	TRUE
8712	1	16	83995183	83995183	1	non canonical	G		0.108652	0.0510559	NA	NA	1673.04	NA	NA	NA	1716.54	0.0575962	0.0510559	TRUE
8713	1	16	84027871	84027871	1	non canonical	NC		NA	NA	NA	NA	NA	NA	NA	NA	NA	NA	NA	NA
8714	1	16	84497622	84497622	1	non canonical	G		0.236349	0.0819347	NA	NA	1555.18	NA	NA	NA	1636.45	0.154414	0.0819347	TRUE
8715	1	16	84541118	84541118	1	non canonical	G+E		0.510221	0.48787	0.00316154	NA	1615.18	GxE	0.157919	-0.00110305	2178.52	0.0191899	0.491031	TRUE
8716	1	16	84581885	84581885	1	non canonical	GxE		0.20792	0.0218745	0.00348175	0.0162644	1877.92	G+E	2.54836	0.00442192	1913.76	0.166299	0.0416206	TRUE
8717	1	16	84637476	84637476	1	non canonical	NC		0.138385	0.0117009	NA	NA	1438.41	NA	NA	NA	1447.43	0.126684	0.0117009	FALSE
8718	1	16	84786436	84786436	1	non canonical	GxE		0.356837	0.164523	0.0187111	0.123244	1201.92	G+E	2.91568	0.00388142	1514.29	0.0503581	0.306479	TRUE
8719	1	16	84885230	84885230	1	non canonical	NC		0.152108	0.00754546	NA	NA	1495.36	NA	NA	NA	1500.6	0.144562	0.00754546	FALSE
8720	1	16	84886961	84886961	1	non canonical	NC		0.175599	0.00960397	0.00475446	NA	1505.55	GxE	0.667796	-0.00134318	1515.66	0.16124	0.0143584	FALSE
8721	1	16	84953424	84953424	1	non canonical	G+E		0.201193	0.144909	0.00314308	NA	1320.68	GxE	1.15935	-0.000822	1455.59	0.0531409	0.148052	TRUE
8722	1	16	84967481	84967481	1	non canonical	NC		0.228933	0.00967849	NA	NA	1733.08	NA	NA	NA	1741.27	0.219255	0.00967849	FALSE
8723	1	16	85001544	85001544	1	non canonical	NC		NA	NA	NA	NA	NA	NA	NA	NA	NA	NA	NA	NA
8724	1	16	85169956	85169956	1	non canonical	G		0.16757	0.0237123	NA	NA	1635.71	NA	NA	NA	1656.66	0.143858	0.0237123	TRUE
8725	1	16	85292322	85292322	1	non canonical	G		0.738872	0.72435	NA	NA	833.481	NA	NA	NA	1916.55	0.0145218	0.72435	TRUE
8726	1	16	85410525	85410525	1	non canonical	NC		0.171635	0.0100109	0.00399686	NA	1864.96	GxE	1.97471	-2.56e-05	1874.66	0.157627	0.0140078	FALSE
8727	1	16	85455911	85455911	1	non canonical	G		0.186075	0.0904129	NA	NA	1679.72	NA	NA	NA	1763.78	0.0956626	0.0904129	TRUE
8728	1	16	85525842	85525842	1	non canonical	G		0.223305	0.0271133	NA	NA	1514.68	G+E	0.209328	-0.00170047	1540.72	0.196192	0.0271133	TRUE
8729	1	16	85591871	85591871	1	non canonical	NC		NA	NA	NA	NA	NA	NA	NA	NA	NA	NA	NA	NA
8730	1	16	85685994	85685994	1	non canonical	G		0.0835128	0.0272579	NA	NA	1513.77	NA	NA	NA	1535.71	0.0562548	0.0272579	TRUE
8731	1	16	85749496	85749496	1	non canonical	G		0.0624067	0.0163509	NA	NA	1572.77	NA	NA	NA	1584.9	0.0460558	0.0163509	TRUE
8732	1	16	86319254	86319254	1	non canonical	G		0.143637	0.110724	NA	NA	1593.31	GxE	0.367345	-0.00379922	1690.65	0.0329134	0.110724	TRUE
8733	1	16	86364736	86364736	1	non canonical	NC		0.0568135	0.0128043	0.00572279	NA	1549.13	GxE	1.98324	-1.93e-05	1561.02	0.0382864	0.0185271	FALSE
8734	1	16	86375065	86375065	1	non canonical	G+E		0.064314	0.0335234	0.00435034	NA	1399.87	GxE	0.712853	-0.00147297	1428.29	0.0264402	0.0378738	TRUE
8735	1	16	86630430	86630430	1	non canonical	G+E		0.0826981	0.0479124	0.00313582	NA	2227.29	G	0.086737	0.00234592	2267.54	0.0316499	0.0510483	TRUE
8736	1	16	86711219	86711219	1	non canonical	G		0.0915	0.0158879	NA	NA	1865.41	NA	NA	NA	1877.57	0.0756121	0.0158879	TRUE
8737	1	16	86909402	86909402	1	non canonical	G		0.214308	0.177528	NA	NA	1319.7	NA	NA	NA	1484.13	0.0367798	0.177528	TRUE
8738	1	16	86934677	86934677	1	non canonical	NC		0.151648	0.0128094	0.00714632	NA	1620.38	GxE	1.55065	-0.000466	1635.38	0.131692	0.0199557	FALSE
8739	1	16	87098542	87098542	1	non canonical	G		0.15457	0.0537578	NA	NA	1446.08	NA	NA	NA	1494.44	0.100812	0.0537578	TRUE
8740	1	16	87160879	87160879	1	non canonical	NC		0.0535566	0.0128894	NA	NA	1722	NA	NA	NA	1731.06	0.0406671	0.0128894	FALSE
8741	1	16	87498480	87498480	1	non canonical	NC		0.0766491	NA	0.00652858	NA	1701.05	NA	NA	NA	1704.81	0.0701205	0.00652858	FALSE
8742	1	16	87503022	87503022	1	non canonical	NC		NA	NA	NA	NA	NA	NA	NA	NA	NA	NA	NA	NA
8743	1	16	87526650	87526650	1	non canonical	G+E		0.0500662	0.0163198	0.00958922	NA	1672.29	GxE	1.51245	-0.000567	1690.27	0.0241573	0.025909	TRUE
8744	1	16	87581757	87581757	1	non canonical	G		0.179578	0.0150469	NA	NA	1411.63	NA	NA	NA	1424.48	0.164531	0.0150469	TRUE
8745	1	16	87598762	87598762	1	non canonical	NC		NA	NA	NA	NA	NA	NA	NA	NA	NA	NA	NA	NA
8746	1	16	87690083	87690083	1	non canonical	GxE		0.273403	0.0945049	0.00348957	0.00539138	1799.06	G	1.1903	0.00463067	1901.74	0.170017	0.103386	TRUE
8747	1	16	87751605	87751605	1	non canonical	G		0.218602	0.156527	NA	NA	1299.79	NA	NA	NA	1446.97	0.0620742	0.156527	TRUE
8748	1	16	87815229	87815229	1	non canonical	GxE		0.246225	0.159104	0.00699968	0.00613641	1375.44	G+E	3.99675	0.00555304	1537.57	0.0739845	0.17224	TRUE
8749	1	16	87871219	87871219	1	non canonical	G		0.0748392	0.0477414	NA	NA	1450.96	NA	NA	NA	1490.06	0.0270979	0.0477414	TRUE
8750	1	16	88127581	88127581	1	non canonical	NC		NA	NA	NA	NA	NA	NA	NA	NA	NA	NA	NA	NA
8751	1	16	88233989	88233989	1	non canonical	NC		0.12374	0.0118981	0.0067137	NA	1618.53	GxE	1.90868	-9.79e-05	1631.7	0.105128	0.0186118	FALSE
8752	1	16	88268600	88268600	1	non canonical	G+E		0.166282	0.0511484	0.00578684	NA	2031.18	GxE	1.79767	-0.000206	2081.15	0.109346	0.0569352	TRUE
8753	1	16	88343806	88343806	1	non canonical	NC		NA	NA	NA	NA	NA	NA	NA	NA	NA	NA	NA	NA
8754	1	16	88516225	88516225	1	non canonical	G		0.151514	0.0156455	NA	NA	1686.86	NA	NA	NA	1699.78	0.135869	0.0156455	TRUE
8755	1	16	88549074	88549074	1	non canonical	G		0.0383243	0.0146067	NA	NA	1598.74	NA	NA	NA	1609.05	0.0237176	0.0146067	TRUE
8756	1	16	88597301	88597301	1	non canonical	G+E		0.341653	0.196507	0.00371987	NA	1218.19	GxE	0.357409	-0.00132229	1431.14	0.141426	0.200227	TRUE
8757	1	16	88666383	88666383	1	non canonical	G		0.186484	0.136454	NA	NA	1411.15	NA	NA	NA	1535.84	0.0500292	0.136454	TRUE
8758	1	16	88677643	88677643	1	non canonical	G		0.0566338	0.0341462	NA	NA	1392.32	NA	NA	NA	1419.37	0.0224875	0.0341462	TRUE
8759	1	16	88848307	88848307	1	non canonical	G		0.185641	0.0425637	NA	NA	1663.41	NA	NA	NA	1703.03	0.143078	0.0425637	TRUE
8760	1	16	88892024	88892024	1	non canonical	GxE		0.306736	0.148074	0.0124962	0.123955	1324.31	G+E	3.45289	0.00464252	1599.26	0.0222094	0.284526	TRUE
8761	1	16	89055915	89055915	1	non canonical	NC		NA	NA	NA	NA	NA	NA	NA	NA	NA	NA	NA	NA
8762	1	16	89117326	89117326	1	non canonical	NC		0.123674	0.00527931	0.00761854	0.0111507	1471.01	G+E	2.64572	0.00499725	1487.13	0.0996259	0.0240486	FALSE
8763	1	16	89149764	89149764	1	non canonical	G		0.105565	0.0840266	NA	NA	1565.17	G+E	1.48807	-0.00056	1636.53	0.0215384	0.0840266	TRUE
8764	1	16	89264889	89264889	1	non canonical	NC		NA	NA	NA	NA	NA	NA	NA	NA	NA	NA	NA	NA
8765	1	16	89539230	89539230	1	non canonical	NC		0.464813	0.00559594	NA	NA	1429.69	NA	NA	NA	1436.18	0.459218	0.00559594	FALSE
8766	1	16	89595769	89595769	1	non canonical	NC		NA	NA	NA	NA	NA	NA	NA	NA	NA	NA	NA	NA
8767	1	16	89605219	89605219	1	non canonical	NC		0.0625777	0.0108413	NA	NA	1871.79	NA	NA	NA	1879.18	0.0517364	0.0108413	FALSE
8768	1	16	89609646	89609646	1	non canonical	G+E		0.377626	0.350372	0.00172604	NA	1209.73	G	1.44488	0.00262978	1572.03	0.0255282	0.352098	TRUE
8769	1	16	89727194	89727194	1	non canonical	NC		NA	NA	NA	NA	NA	NA	NA	NA	NA	NA	NA	NA
8770	1	16	89795781	89795781	1	non canonical	NC		0.192135	0.0095359	NA	NA	1625.06	NA	NA	NA	1632.65	0.182599	0.0095359	FALSE
8771	1	16	89831123	89831123	1	non canonical	G+E		0.571661	0.467135	0.00117696	NA	1136.93	G	1.13504	0.00164681	1736.49	0.103349	0.468312	TRUE
8772	1	16	89901659	89901659	1	non canonical	NC		0.13947	0.00725254	0.009886	NA	1516.91	GxE	1.86621	-0.000141	1529.02	0.122331	0.0171385	FALSE
8773	1	16	89916780	89916780	1	non canonical	G		0.0943777	0.0351423	NA	NA	1638.95	NA	NA	NA	1668.05	0.0592354	0.0351423	TRUE
8774	1	16	89997889	89997889	1	non canonical	NC		0.335282	0.0117129	0.00253047	NA	1641.32	G	0.908684	0.00237075	1654.64	0.321039	0.0142434	FALSE
8775	1	17	65505	65505	1	non canonical	GxE		0.263843	0.184934	0.023131	0.0428863	2401.43	G+E	0.351234	0.00212163	2635.08	0.012892	0.250951	TRUE
8776	1	17	83580	83580	1	non canonical	G+E		0.252573	0.223065	0.00272866	NA	2399.03	GxE	0.168792	-0.00167339	2610.7	0.0267803	0.225793	TRUE
8777	1	17	149484	149484	1	non canonical	NC		0.241149	NA	0.0038952	NA	1814.02	NA	NA	NA	1816.2	0.237253	0.0038952	FALSE
8778	1	17	475789	475789	1	non canonical	G+E		0.355304	0.0953108	0.00318533	NA	1368.93	G	0.696855	0.00213161	1481.09	0.256807	0.0984961	TRUE
8779	1	17	629613	629613	1	non canonical	G+E		0.116216	0.086331	0.012122	NA	1604.34	GxE	1.50709	-0.000533	1686.63	0.0177626	0.098453	TRUE
8780	1	17	896404	896404	1	non canonical	G		0.0786563	0.0639234	NA	NA	1368.87	NA	NA	NA	1421.68	0.0147329	0.0639234	TRUE
8781	1	17	913998	913998	1	non canonical	NC		0.114339	0.0102352	NA	NA	1520.61	NA	NA	NA	1528	0.104104	0.0102352	FALSE
8782	1	17	948956	948956	1	non canonical	GxE		0.436624	0.395993	0.00309268	0.0167671	2168.68	G+E	1.81666	0.002638	2614.33	0.020772	0.415852	TRUE
8783	1	17	980014	980014	1	non canonical	NC		0.239549	NA	0.00511784	NA	1492.58	NA	NA	NA	1496.06	0.234431	0.00511784	FALSE
8784	1	17	1026539	1026539	1	non canonical	GxE		0.0579736	0.0139264	0.00432628	0.0142211	1744.17	G+E	4.78726	0.00785851	1765.86	0.0254998	0.0324738	TRUE
8785	1	17	1835735	1835735	1	non canonical	NC		0.186129	0.0138899	0.00575748	NA	1851.99	GxE	1.35538	-0.000642	1867.48	0.166482	0.0196474	FALSE
8786	1	17	1906190	1906190	1	non canonical	NC		NA	NA	NA	NA	NA	NA	NA	NA	NA	NA	NA	NA
8787	1	17	1924319	1924319	1	non canonical	NC		0.084464	0.00877872	NA	NA	1449.4	NA	NA	NA	1455.19	0.0756853	0.00877872	FALSE
8788	1	17	1948635	1948635	1	non canonical	G+E		0.260771	0.161999	0.00490347	NA	1378.71	GxE	1.4966	-0.000455	1541.03	0.0938683	0.166903	TRUE
8789	1	17	1992954	1992954	1	non canonical	NC		NA	NA	NA	NA	NA	NA	NA	NA	NA	NA	NA	NA
8790	1	17	2288120	2288120	1	non canonical	NC		NA	NA	NA	NA	NA	NA	NA	NA	NA	NA	NA	NA
8791	1	17	2752313	2752313	1	non canonical	NC		NA	NA	NA	NA	NA	NA	NA	NA	NA	NA	NA	NA
8792	1	17	2761121	2761121	1	non canonical	G+E		0.291426	0.21273	0.00412173	NA	1561.02	GxE	0.776429	-0.0010604	1775.16	0.0745739	0.216852	TRUE
8793	1	17	2917358	2917358	1	non canonical	GxE		0.597971	0.571977	0.00380675	0.0038991	1432.38	G+E	2.28089	0.00211207	2155.77	0.0182873	0.579683	TRUE
8794	1	17	3477100	3477100	1	non canonical	NC		NA	NA	NA	NA	NA	NA	NA	NA	NA	NA	NA	NA
8795	1	17	3497580	3497580	1	non canonical	NC		0.23191	0.00826817	NA	NA	1623.81	NA	NA	NA	1630.55	0.223642	0.00826817	FALSE
8796	1	17	3589140	3589140	1	non canonical	G		0.225303	0.166302	NA	NA	1346.02	NA	NA	NA	1502.91	0.0590019	0.166302	TRUE
8797	1	17	3591377	3591377	1	non canonical	G		0.289727	0.199364	NA	NA	1335.35	NA	NA	NA	1535.47	0.0903635	0.199364	TRUE
8798	1	17	3768599	3768599	1	non canonical	NC		0.184593	0.0108501	NA	NA	1745.39	NA	NA	NA	1754.19	0.173743	0.0108501	FALSE
8799	1	17	4302536	4302536	1	non canonical	NC		0.0852521	NA	0.00281629	NA	1523.51	NA	NA	NA	1524.02	0.0824358	0.00281629	FALSE
8800	1	17	4509054	4509054	1	non canonical	NC		0.27528	0.00782304	NA	NA	1595.45	NA	NA	NA	1602.22	0.267457	0.00782304	FALSE
8801	1	17	5430248	5430248	1	non canonical	G		0.140485	0.110395	NA	NA	1990.61	NA	NA	NA	2087.33	0.030091	0.110395	TRUE
8802	1	17	5738783	5738783	1	non canonical	NC		0.0383024	0.0152661	0.00408903	NA	1667.67	G	1.51314	0.00414425	1679.95	0.0189473	0.0193551	FALSE
8803	1	17	5800501	5800501	1	non canonical	G		0.0720528	0.0509854	NA	NA	1475.56	NA	NA	NA	1517.26	0.0210673	0.0509854	TRUE
8804	1	17	6160770	6160770	1	non canonical	G+E		0.167345	0.133252	0.00309337	NA	1758.17	G	1.22635	0.00329468	1878.06	0.0309995	0.136346	TRUE
8805	1	17	6355097	6355097	1	non canonical	G+E		0.214359	0.0799758	0.00487263	NA	1357.54	GxE	1.68914	-0.000299	1437.33	0.129511	0.0848484	TRUE
8806	1	17	6377833	6377833	1	non canonical	NC		0.098508	0.0107814	0.00666651	0.00460225	1602.47	G+E	4.46616	0.00716318	1616.21	0.0764577	0.0220502	FALSE
8807	1	17	6411087	6411087	1	non canonical	NC		NA	NA	NA	NA	NA	NA	NA	NA	NA	NA	NA	NA
8808	1	17	6455368	6455368	1	non canonical	GxE		0.147248	0.0416209	0.00605755	0.0392564	2088.25	G+E	2.58264	0.00479662	2161.56	0.060313	0.0869348	TRUE
8809	1	17	6533972	6533972	1	non canonical	GxE		0.0881766	0.00860961	0.00971309	0.00840621	1433.82	G+E	7.51574	0.0106823	1451.42	0.0614477	0.0267289	TRUE
8810	1	17	6656315	6656315	1	non canonical	G		0.496949	0.40484	NA	NA	1033.07	NA	NA	NA	1513.45	0.0921086	0.40484	TRUE
8811	1	17	6690948	6690948	1	non canonical	G+E		0.332264	0.281897	0.00303158	NA	1323.89	GxE	0.355564	-0.00134265	1610.23	0.0473357	0.284928	TRUE
8812	1	17	6817501	6817501	1	non canonical	NC		0.0732342	0.0117115	NA	NA	2008.88	NA	NA	NA	2017.14	0.0615228	0.0117115	FALSE
8813	1	17	7015607	7015607	1	non canonical	G+E		0.317264	0.193405	0.00261815	NA	1444.92	G	0.710642	0.00226894	1647.13	0.121241	0.196023	TRUE
8814	1	17	7221197	7221197	1	non canonical	G+E		0.126229	0.0932235	0.0044512	NA	1595.94	G	0.8228	0.00302417	1678.51	0.0285544	0.0976747	TRUE
8815	1	17	7314239	7314239	1	non canonical	NC		0.126454	NA	0.00378256	NA	1476.55	NA	NA	NA	1478.08	0.122672	0.00378256	FALSE
8816	1	17	7521996	7521996	1	non canonical	NC		0.0626666	0.0112761	NA	NA	1461.6	NA	NA	NA	1469.37	0.0513904	0.0112761	FALSE
8817	1	17	7648108	7648108	1	non canonical	NC		0.0711066	0.00549453	0.00219956	0.00604294	1501.43	G+E	0.0712162	0.00235787	1507.42	0.0573696	0.013737	FALSE
8818	1	17	7727195	7727195	1	non canonical	NC		0.15674	0.0112093	NA	NA	1442.09	NA	NA	NA	1450.88	0.145531	0.0112093	FALSE
8819	1	17	7741012	7741012	1	non canonical	NC		0.0891606	0.00884412	NA	NA	1561.13	NA	NA	NA	1567.03	0.0803164	0.00884412	FALSE
8820	1	17	7806641	7806641	1	non canonical	NC		NA	NA	NA	NA	NA	NA	NA	NA	NA	NA	NA	NA
8821	1	17	7917947	7917947	1	non canonical	NC		NA	NA	NA	NA	NA	NA	NA	NA	NA	NA	NA	NA
8822	1	17	8095813	8095813	1	non canonical	G+E		0.135394	0.0841818	0.00212081	NA	1679.16	G	0.343832	0.00248397	1752.89	0.0490913	0.0863026	TRUE
8823	1	17	8158935	8158935	1	non canonical	NC		NA	NA	NA	NA	NA	NA	NA	NA	NA	NA	NA	NA
8824	1	17	8642478	8642478	1	non canonical	NC		0.337866	0.0090004	0.00366113	NA	1828.74	GxE	0.192367	-0.00146337	1840.22	0.325204	0.0126615	FALSE
8825	1	17	8777762	8777762	1	non canonical	GxE		0.311894	0.147215	0.0130528	0.134325	2083.14	G+E	4.30586	0.00533156	2368.29	0.0173013	0.294593	TRUE
8826	1	17	8804279	8804279	1	non canonical	NC		0.0741038	0.016798	0.00431626	NA	1599.29	G	1.7672	0.00427918	1613.71	0.0529895	0.0211142	FALSE
8827	1	17	9121696	9121696	1	non canonical	NC		0.188366	0.0117545	NA	NA	1444.85	NA	NA	NA	1454.6	0.176612	0.0117545	FALSE
8828	1	17	9672024	9672024	1	non canonical	G+E		0.265127	0.234212	0.00811557	NA	1324.64	GxE	1.98753	-1.12e-05	1553.48	0.0228003	0.242327	TRUE
8829	1	17	9921982	9921982	1	non canonical	NC		0.40633	NA	0.00287515	NA	1446.58	NA	NA	NA	1448.52	0.403454	0.00287515	FALSE
8830	1	17	10612342	10612342	1	non canonical	G+E		0.499682	0.354645	0.00342745	NA	1116.96	GxE	0.446073	-0.000951	1553.99	0.141609	0.358073	TRUE
8831	1	17	10732854	10732854	1	non canonical	G		0.0609525	0.038986	NA	NA	1557.69	NA	NA	NA	1588.93	0.0219665	0.038986	TRUE
8832	1	17	12425767	12425767	1	non canonical	G+E		0.297682	0.252678	0.00664546	NA	1256.15	GxE	1.89978	-8.61e-05	1508.9	0.0383581	0.259324	TRUE
8833	1	17	13400236	13400236	1	non canonical	NC		0.0549931	NA	0.0122199	NA	1487.9	NA	NA	NA	1496.39	0.0427732	0.0122199	FALSE
8834	1	17	14106800	14106800	1	non canonical	GxE		0.491528	0.129096	0.0307789	0.0431015	1335.4	G	0.0494116	0.00252647	1603.83	0.288551	0.202977	TRUE
8835	1	17	14215442	14215442	1	non canonical	G+E		0.375699	0.0421396	0.00377731	NA	1481.01	GxE	1.99013	-7.54e-06	1534.99	0.329782	0.045917	TRUE
8836	1	17	15211958	15211958	1	non canonical	G		0.139305	0.0173838	NA	NA	2174.33	NA	NA	NA	2188.67	0.121921	0.0173838	TRUE
8837	1	17	16415635	16415635	1	non canonical	NC		NA	NA	NA	NA	NA	NA	NA	NA	NA	NA	NA	NA
8838	1	17	16587128	16587128	1	non canonical	G		0.147127	0.033871	NA	NA	1640.52	NA	NA	NA	1670.34	0.113256	0.033871	TRUE
8839	1	17	16924597	16924597	1	non canonical	NC		NA	NA	NA	NA	NA	NA	NA	NA	NA	NA	NA	NA
8840	1	17	17030253	17030253	1	non canonical	NC		0.246176	0.00666798	0.00412437	NA	1425.53	GxE	1.99861	-1.28e-06	1433.14	0.235383	0.0107924	FALSE
8841	1	17	17055584	17055584	1	non canonical	NC		0.080558	0.011301	0.00742959	NA	1631.41	GxE	1.9402	-6.73e-05	1643.89	0.0618274	0.0187306	FALSE
8842	1	17	17644344	17644344	1	non canonical	GxE		0.137118	0.0104498	0.011167	0.00790914	1456.65	G+E	3.23367	0.00554533	1478.13	0.107592	0.029526	TRUE
8843	1	17	17720273	17720273	1	non canonical	NC		0.0259882	NA	0.00595065	NA	1518.75	NA	NA	NA	1521.73	0.0200376	0.00595065	FALSE
8844	1	17	17939419	17939419	1	non canonical	NC		0.34325	0.00541157	NA	NA	1485.47	NA	NA	NA	1490.17	0.337839	0.00541157	FALSE
8845	1	17	18046564	18046564	1	non canonical	G+E		0.327419	0.248198	0.00526746	NA	1338.57	GxE	1.8018	-0.000163	1595.85	0.0739535	0.253465	TRUE
8846	1	17	18421335	18421335	1	non canonical	G+E		0.263654	0.156726	0.0025348	NA	1279.15	GxE	0.173768	-0.00164411	1435.11	0.104394	0.15926	TRUE
8847	1	17	18538001	18538001	1	non canonical	NC		0.0867828	0.00988339	NA	NA	1517.58	NA	NA	NA	1524.38	0.0768994	0.00988339	FALSE
8848	1	17	18539765	18539765	1	non canonical	NC		0.142944	0.00432186	0.00283272	0.00805207	1486.25	G+E	0.290972	0.00240667	1494.62	0.127737	0.0152066	FALSE
8849	1	17	18878136	18878136	1	non canonical	NC		NA	NA	NA	NA	NA	NA	NA	NA	NA	NA	NA	NA
8850	1	17	18904366	18904366	1	non canonical	NC		0.125887	NA	0.0045698	NA	1487.6	NA	NA	NA	1489.86	0.121317	0.0045698	FALSE
8851	1	17	19570267	19570267	1	non canonical	NC		0.0522612	0.00684662	0.0156247	NA	1475.39	GxE	1.46558	-0.00062	1490.53	0.0297899	0.0224713	FALSE
8852	1	17	20120115	20120115	1	non canonical	G+E		0.177063	0.0534676	0.00342735	NA	1585.45	G	1.09179	0.00312016	1636.06	0.120168	0.056895	TRUE
8853	1	17	20744682	20744682	1	non canonical	NC		0.0911746	0.00679586	NA	NA	1426.58	NA	NA	NA	1430.67	0.0843788	0.00679586	FALSE
8854	1	17	20989320	20989320	1	non canonical	G		0.102487	0.0166349	NA	NA	1476.92	NA	NA	NA	1489.92	0.0858523	0.0166349	TRUE
8855	1	17	25838826	25838826	1	non canonical	NC		0.0913116	0.00754139	NA	NA	1422.01	NA	NA	NA	1426.77	0.0837703	0.00754139	FALSE
8856	1	17	25898825	25898825	1	non canonical	NC		0.0368517	0.00648995	NA	NA	1646.78	NA	NA	NA	1650.27	0.0303617	0.00648995	FALSE
8857	1	17	26133152	26133152	1	non canonical	NC		0.0836685	0.0109175	NA	NA	1411.84	NA	NA	NA	1419.51	0.072751	0.0109175	FALSE
8858	1	17	26242737	26242737	1	non canonical	G		0.315891	0.260518	NA	NA	1183.37	NA	NA	NA	1444.99	0.0553729	0.260518	TRUE
8859	1	17	26284491	26284491	1	non canonical	G+E		0.231111	0.165428	0.00330349	NA	1284.56	GxE	0.839886	-0.00109102	1442.65	0.062379	0.168732	TRUE
8860	1	17	26666694	26666694	1	non canonical	NC		NA	NA	NA	NA	NA	NA	NA	NA	NA	NA	NA	NA
8861	1	17	26818600	26818600	1	non canonical	NC		0.0921244	0.00793565	0.0048038	NA	1431.05	GxE	0.508535	-0.00165585	1438.43	0.0793849	0.0127395	FALSE
8862	1	17	26953845	26953845	1	non canonical	GxE		0.108284	0.0795123	0.00361597	0.00467761	1506.42	G+E	0.660087	0.00290809	1577.15	0.0204781	0.0878059	TRUE
8863	1	17	27294743	27294743	1	non canonical	NC		0.181328	NA	0.00400223	NA	1550.7	NA	NA	NA	1552.68	0.177326	0.00400223	FALSE
8864	1	17	27324244	27324244	1	non canonical	NC		0.237692	0.0121034	0.00445258	NA	1583.56	GxE	0.447587	-0.00144711	1597.12	0.221136	0.016556	FALSE
8865	1	17	27359875	27359875	1	non canonical	GxE		0.183344	0.0748277	0.0055987	0.0665023	1409.64	G	0.306077	0.00431563	1538.8	0.0364149	0.146929	TRUE
8866	1	17	28395674	28395674	1	non canonical	NC		0.194766	0.00947712	NA	NA	1464.76	NA	NA	NA	1472.32	0.185289	0.00947712	FALSE
8867	1	17	28585657	28585657	1	non canonical	G		0.513147	0.429761	NA	NA	1135.1	NA	NA	NA	1650.03	0.0833869	0.429761	TRUE
8868	1	17	28667441	28667441	1	non canonical	GxE		0.236734	0.162255	0.00194902	0.00188444	1483.64	G	0.0574932	0.00380006	1638.49	0.0706458	0.166088	TRUE
8869	1	17	28691021	28691021	1	non canonical	NC		0.327301	0.00670114	0.00331216	0.0039775	1415.45	G+E	1.25761	0.0026876	1426.27	0.31331	0.0139908	FALSE
8870	1	17	28996047	28996047	1	non canonical	GxE		0.232301	0.123192	0.00173114	0.00293793	1900.15	G+E	2.86063	0.00458094	2020.01	0.10444	0.127861	TRUE
8871	1	17	29379458	29379458	1	non canonical	NC		0.06842	0.00936688	NA	NA	1879.72	NA	NA	NA	1885.89	0.0590531	0.00936688	FALSE
8872	1	17	29625626	29625626	1	non canonical	GxE		0.181465	0.0372326	0.00199762	0.00191059	1471.87	G	1.04068	0.00506576	1505.93	0.140324	0.0411408	TRUE
8873	1	17	29758931	29758931	1	non canonical	NC		0.145086	0.0120618	NA	NA	1638.41	NA	NA	NA	1647.86	0.133024	0.0120618	FALSE
8874	1	17	29852668	29852668	1	non canonical	NC		0.162856	0.00771985	0.00561049	0.00287503	1816.71	G+E	1.32598	0.00341493	1826.37	0.14665	0.0162054	FALSE
8875	1	17	29890810	29890810	1	non canonical	NC		NA	NA	NA	NA	NA	NA	NA	NA	NA	NA	NA	NA
8876	1	17	30429529	30429529	1	non canonical	NC		0.123872	0.00614381	0.00752207	0.0059831	2103.21	G+E	1.73518	0.00401467	2115.33	0.104223	0.019649	FALSE
8877	1	17	30583855	30583855	1	non canonical	NC		0.198165	0.0095295	NA	NA	1504.08	NA	NA	NA	1511.74	0.188636	0.0095295	FALSE
8878	1	17	30873196	30873196	1	non canonical	G		0.131895	0.102709	NA	NA	1481.11	NA	NA	NA	1570.47	0.0291852	0.102709	TRUE
8879	1	17	31242127	31242127	1	non canonical	G+E		0.166925	0.0346472	0.00486551	NA	1406.78	GxE	1.83243	-0.000171	1440.64	0.127412	0.0395127	TRUE
8880	1	17	31543249	31543249	1	non canonical	G+E		0.434929	0.405023	0.00236877	NA	1618.65	GxE	0.88422	-0.000771	2058.18	0.0275369	0.407392	TRUE
8881	1	17	32692008	32692008	1	non canonical	NC		NA	NA	NA	NA	NA	NA	NA	NA	NA	NA	NA	NA
8882	1	17	33310495	33310495	1	non canonical	NC		NA	NA	NA	NA	NA	NA	NA	NA	NA	NA	NA	NA
8883	1	17	33867795	33867795	1	non canonical	NC		0.341356	0.0190074	0.00450502	NA	1477.07	GxE	0.695574	-0.00105076	1501.73	0.317843	0.0235124	FALSE
8884	1	17	34415818	34415818	1	non canonical	G+E		0.204428	0.134223	0.00370357	NA	1767.95	GxE	0.816999	-0.00115114	1894.57	0.0665006	0.137927	TRUE
8885	1	17	34417575	34417575	1	non canonical	NC		0.32242	0.00576062	0.00455057	0.00495415	1492.2	G+E	0.743779	0.00227938	1504.4	0.307154	0.0152653	FALSE
8886	1	17	34539744	34539744	1	non canonical	G+E		0.112307	0.0944679	0.00643383	NA	2620.05	GxE	1.62712	-0.000405	2704	0.0114048	0.100902	TRUE
8887	1	17	34611341	34611341	1	non canonical	G		0.081235	0.0266611	NA	NA	1929.17	NA	NA	NA	1950.54	0.0545738	0.0266611	TRUE
8888	1	17	34626096	34626096	1	non canonical	G+E		0.131568	0.114103	0.00165622	NA	1704.25	G	0.140652	0.0022784	1802.49	0.0158081	0.115759	TRUE
8889	1	17	34641309	34641309	1	non canonical	G		0.0754492	0.0253743	NA	NA	1567.3	G+E	0.475264	-0.00172385	1587.42	0.0500748	0.0253743	TRUE
8890	1	17	35149318	35149318	1	non canonical	NC		0.0365719	0.00980412	0.00493802	NA	1456.36	GxE	0.119463	-0.00221503	1464.77	0.0218297	0.0147421	FALSE
8891	1	17	35170934	35170934	1	non canonical	NC		0.0716657	0.010937	NA	NA	1408.75	NA	NA	NA	1416.32	0.0607287	0.010937	FALSE
8892	1	17	35840294	35840294	1	non canonical	NC		0.182372	0.00750328	0.0030442	NA	1471.72	G	1.18469	0.00319336	1478.19	0.171825	0.0105475	FALSE
8893	1	17	36061601	36061601	1	non canonical	NC		0.0645356	0.00997021	NA	NA	1670.48	NA	NA	NA	1677.14	0.0545654	0.00997021	FALSE
8894	1	17	36184576	36184576	1	non canonical	NC		0.188405	0.00691858	0.00253473	0.00545553	1764.42	G+E	0.873112	0.00285913	1773.3	0.173497	0.0149088	FALSE
8895	1	17	36457564	36457564	1	non canonical	NC		NA	NA	NA	NA	NA	NA	NA	NA	NA	NA	NA	NA
8896	1	17	36605927	36605927	1	non canonical	G+E		0.200135	0.116128	0.0058054	NA	1415.96	GxE	1.99903	-9.45e-07	1527.87	0.0782023	0.121933	TRUE
8897	1	17	37036919	37036919	1	non canonical	G+E		0.2313	0.17786	0.00376997	NA	1974.73	GxE	1.72652	-0.000257	2144.02	0.0496703	0.18163	TRUE
8898	1	17	37388168	37388168	1	non canonical	NC		NA	NA	NA	NA	NA	NA	NA	NA	NA	NA	NA	NA
8899	1	17	37401057	37401057	1	non canonical	NC		0.0631025	0.010798	0.00438801	NA	1695.79	GxE	0.718537	-0.00146837	1704.93	0.0479164	0.015186	FALSE
8900	1	17	37656220	37656220	1	non canonical	NC		0.100162	0.009502	NA	NA	1696.32	NA	NA	NA	1702.9	0.0906601	0.009502	FALSE
8901	1	17	38120485	38120485	1	non canonical	G+E		0.0962005	0.0585039	0.00507064	NA	2204.09	GxE	1.34391	-0.000726	2255.63	0.032626	0.0635745	TRUE
8902	1	17	38226278	38226278	1	non canonical	NC		0.145499	0.00576604	0.00480177	0.00379485	1433.29	G+E	1.93068	0.004121	1440.91	0.131136	0.0143626	FALSE
8903	1	17	38523732	38523732	1	non canonical	NC		0.23309	NA	0.00760302	NA	1853.23	NA	NA	NA	1859.29	0.225487	0.00760302	FALSE
8904	1	17	38631691	38631691	1	non canonical	NC		0.152602	NA	0.00794176	NA	1431.46	NA	NA	NA	1437.08	0.14466	0.00794176	FALSE
8905	1	17	38689571	38689571	1	non canonical	NC		0.0911524	0.0116313	NA	NA	1449.77	NA	NA	NA	1458.16	0.0795211	0.0116313	FALSE
8906	1	17	39534096	39534096	1	non canonical	G		0.0954611	0.0182419	NA	NA	1586.09	NA	NA	NA	1600.4	0.0772191	0.0182419	TRUE
8907	1	17	39655863	39655863	1	non canonical	NC		0.0768567	0.00794745	0.00441688	NA	1502.55	GxE	0.834839	-0.0013156	1509.42	0.0644923	0.0123643	FALSE
8908	1	17	39807901	39807901	1	non canonical	NC		NA	NA	NA	NA	NA	NA	NA	NA	NA	NA	NA	NA
8909	1	17	40214715	40214715	1	non canonical	NC		0.199348	0.00627866	0.00293318	0.0041226	1493.23	G+E	1.83266	0.00376479	1500.73	0.186014	0.0133344	FALSE
8910	1	17	40268381	40268381	1	non canonical	NC		0.141638	0.00759812	NA	NA	1569.63	NA	NA	NA	1574.83	0.13404	0.00759812	FALSE
8911	1	17	40915656	40915656	1	non canonical	NC		0.187272	0.0105648	0.00587607	NA	1482.14	GxE	0.218595	-0.00177016	1494.5	0.170832	0.0164409	FALSE
8912	1	17	40939380	40939380	1	non canonical	NC		0.1695	NA	0.00306961	NA	1438.87	NA	NA	NA	1439.88	0.16643	0.00306961	FALSE
8913	1	17	41004558	41004558	1	non canonical	NC		0.204083	NA	0.00461094	NA	1463.42	NA	NA	NA	1466.14	0.199472	0.00461094	FALSE
8914	1	17	41607896	41607896	1	non canonical	NC		0.171091	0.0109844	NA	NA	1485.9	NA	NA	NA	1494.65	0.160107	0.0109844	FALSE
8915	1	17	41613916	41613916	1	non canonical	NC		0.0463945	0.0122035	NA	NA	1497.9	NA	NA	NA	1506.29	0.0341911	0.0122035	FALSE
8916	1	17	41656298	41656298	1	non canonical	G		0.0655559	0.0151883	NA	NA	1670.18	NA	NA	NA	1681.36	0.0503676	0.0151883	TRUE
8917	1	17	42027295	42027295	1	non canonical	G+E		0.334804	0.184211	0.00710276	NA	1220	GxE	1.96942	-2.49e-05	1422.52	0.143491	0.191313	TRUE
8918	1	17	42164433	42164433	1	non canonical	NC		NA	NA	NA	NA	NA	NA	NA	NA	NA	NA	NA	NA
8919	1	17	42357520	42357520	1	non canonical	NC		0.0833809	0.0119983	NA	NA	1773.12	NA	NA	NA	1781.74	0.0713826	0.0119983	FALSE
8920	1	17	42872593	42872593	1	non canonical	G		0.438871	0.411216	NA	NA	1417.73	NA	NA	NA	1864.89	0.0276547	0.411216	TRUE
8921	1	17	42998320	42998320	1	non canonical	NC		NA	NA	NA	NA	NA	NA	NA	NA	NA	NA	NA	NA
8922	1	17	43314586	43314586	1	non canonical	G+E		0.194162	0.0953231	0.00345752	NA	1485.84	GxE	0.546927	-0.00143195	1576.31	0.0953812	0.0987806	TRUE
8923	1	17	43355089	43355089	1	non canonical	NC		0.335289	NA	0.00450635	NA	1479.22	NA	NA	NA	1482.74	0.330783	0.00450635	FALSE
8924	1	17	43923255	43923255	1	non canonical	NC		0.244266	0.0105544	NA	NA	1757.7	NA	NA	NA	1767.03	0.233711	0.0105544	FALSE
8925	1	17	44604660	44604660	1	non canonical	GxE		0.341	0.251573	0.0124549	0.0385166	1346.52	G+E	1.06653	0.00247814	1649.2	0.038455	0.302545	TRUE
8926	1	17	45784088	45784088	1	non canonical	G		0.0920975	0.0155674	NA	NA	1464.59	NA	NA	NA	1476.48	0.0765301	0.0155674	TRUE
8927	1	17	45789197	45789197	1	non canonical	NC		NA	NA	NA	NA	NA	NA	NA	NA	NA	NA	NA	NA
8928	1	17	45822969	45822969	1	non canonical	G+E		0.167109	0.101312	0.00302219	NA	1684.17	G	1.56252	0.00363974	1776.59	0.0627752	0.104334	TRUE
8929	1	17	46080304	46080304	1	non canonical	NC		0.13178	0.0124828	0.00637305	NA	1814.03	GxE	1.99903	-1.03e-06	1827.58	0.112924	0.0188559	FALSE
8930	1	17	46134798	46134798	1	non canonical	G		0.136083	0.0532679	NA	NA	1589.05	NA	NA	NA	1635.93	0.0828154	0.0532679	TRUE
8931	1	17	46812601	46812601	1	non canonical	NC		0.0847068	0.0114167	NA	NA	1422.47	NA	NA	NA	1430.6	0.0732902	0.0114167	FALSE
8932	1	17	46834635	46834635	1	non canonical	NC		NA	NA	NA	NA	NA	NA	NA	NA	NA	NA	NA	NA
8933	1	17	46967084	46967084	1	non canonical	G		0.35574	0.31929	NA	NA	1150.58	NA	NA	NA	1477.44	0.0364503	0.31929	TRUE
8934	1	17	47039149	47039149	1	non canonical	G+E		0.191585	0.141203	0.00445676	NA	1536.36	GxE	0.422623	-0.0015593	1667.71	0.0459251	0.14566	TRUE
8935	1	17	47117551	47117551	1	non canonical	NC		NA	NA	NA	NA	NA	NA	NA	NA	NA	NA	NA	NA
8936	1	17	47448633	47448633	1	non canonical	NC		NA	NA	NA	NA	NA	NA	NA	NA	NA	NA	NA	NA
8937	1	17	47485676	47485676	1	non canonical	NC		0.0965073	0.0191884	0.00436404	NA	1547.41	GxE	1.10025	-0.000994	1564.43	0.0729549	0.0235524	FALSE
8938	1	17	48540366	48540366	1	non canonical	NC		NA	NA	NA	NA	NA	NA	NA	NA	NA	NA	NA	NA
8939	1	17	48581622	48581622	1	non canonical	NC		0.317361	0.00779113	0.00424993	NA	1768.57	GxE	1.83951	-0.000134	1778.86	0.30532	0.0120411	FALSE
8940	1	17	48653129	48653129	1	non canonical	G		0.20251	0.0194584	NA	NA	1851.94	NA	NA	NA	1869.63	0.183051	0.0194584	TRUE
8941	1	17	48696108	48696108	1	non canonical	NC		0.232085	NA	0.00358733	NA	2058.91	NA	NA	NA	2060.72	0.228498	0.00358733	FALSE
8942	1	17	48764504	48764504	1	non canonical	NC		0.243198	NA	0.00242176	NA	1451.82	NA	NA	NA	1452.43	0.240777	0.00242176	FALSE
8943	1	17	48914554	48914554	1	non canonical	NC		NA	NA	NA	NA	NA	NA	NA	NA	NA	NA	NA	NA
8944	1	17	48997124	48997124	1	non canonical	NC		0.0671147	0.00775643	NA	NA	1598.91	NA	NA	NA	1603.68	0.0593583	0.00775643	FALSE
8945	1	17	50113310	50113310	1	non canonical	NC		0.0959791	0.0111976	NA	NA	1672.84	NA	NA	NA	1680.9	0.0847816	0.0111976	FALSE
8946	1	17	52693675	52693675	1	non canonical	NC		0.0823003	0.00927546	NA	NA	1672.63	NA	NA	NA	1678.85	0.0730249	0.00927546	FALSE
8947	1	17	53339697	53339697	1	non canonical	G		0.197209	0.0581191	NA	NA	1431.32	NA	NA	NA	1486.42	0.139089	0.0581191	TRUE
8948	1	17	53519921	53519921	1	non canonical	GxE		0.130708	0.0669516	0.00316505	0.00181352	1536.9	G+E	0.718726	0.00289756	1595.86	0.0587774	0.0719302	TRUE
8949	1	17	53665388	53665388	1	non canonical	NC		0.234439	0.00426985	0.00343239	0.00542862	1440.79	G+E	1.8255	0.00359305	1448.69	0.221308	0.0131309	FALSE
8950	1	17	54864697	54864697	1	non canonical	NC		0.350833	0.00724921	NA	NA	1425.19	NA	NA	NA	1432.27	0.343583	0.00724921	FALSE
8951	1	17	55195361	55195361	1	non canonical	NC		0.0612479	0.00920362	NA	NA	1614.62	NA	NA	NA	1620.59	0.0520442	0.00920362	FALSE
8952	1	17	55320776	55320776	1	non canonical	NC		0.0286975	0.0130589	NA	NA	1736.98	NA	NA	NA	1745.89	0.0156386	0.0130589	FALSE
8953	1	17	55713229	55713229	1	non canonical	G+E		0.113247	0.0302412	0.00338245	NA	1800.01	GxE	0.171232	-0.00198268	1826.42	0.0796234	0.0336236	TRUE
8954	1	17	55901064	55901064	1	non canonical	NC		0.495051	0.0157788	0.00220716	NA	1400.6	G	1.04457	0.00188521	1425.19	0.477065	0.0179859	FALSE
8955	1	17	56164461	56164461	1	non canonical	G		0.0495431	0.0150756	NA	NA	1445.45	NA	NA	NA	1456.31	0.0344674	0.0150756	TRUE
8956	1	17	56276490	56276490	1	non canonical	NC		0.0979136	NA	0.00518448	NA	1466.17	NA	NA	NA	1468.85	0.0927291	0.00518448	FALSE
8957	1	17	57719682	57719682	1	non canonical	NC		0.124665	0.00717244	NA	NA	1623.14	NA	NA	NA	1627.81	0.117492	0.00717244	FALSE
8958	1	17	58198766	58198766	1	non canonical	GxE		0.197777	0.153417	0.00769031	0.0211782	2628.83	G	1.20888	0.00513101	2790.12	0.0154921	0.182285	TRUE
8959	1	17	58219985	58219985	1	non canonical	NC		0.121502	0.0100761	NA	NA	1647.78	NA	NA	NA	1655.1	0.111426	0.0100761	FALSE
8960	1	17	58235778	58235778	1	non canonical	NC		NA	NA	NA	NA	NA	NA	NA	NA	NA	NA	NA	NA
8961	1	17	59466056	59466056	1	non canonical	NC		0.131064	0.0061612	0.0124292	NA	1728.41	GxE	0.585573	-0.00150304	1741.71	0.112473	0.0185904	FALSE
8962	1	17	60459065	60459065	1	non canonical	NC		NA	NA	NA	NA	NA	NA	NA	NA	NA	NA	NA	NA
8963	1	17	61957807	61957807	1	non canonical	NC		NA	NA	NA	NA	NA	NA	NA	NA	NA	NA	NA	NA
8964	1	17	62022694	62022694	1	non canonical	NC		NA	NA	NA	NA	NA	NA	NA	NA	NA	NA	NA	NA
8965	1	17	62164903	62164903	1	non canonical	NC		NA	NA	NA	NA	NA	NA	NA	NA	NA	NA	NA	NA
8966	1	17	62211069	62211069	1	non canonical	NC		0.0675631	0.00816613	NA	NA	1515.98	NA	NA	NA	1521.1	0.059397	0.00816613	FALSE
8967	1	17	63274652	63274652	1	non canonical	NC		0.0948856	0.00884459	0.00595407	0.00232338	1691.71	G+E	0.71844	0.00301664	1701.02	0.0777635	0.017122	FALSE
8968	1	17	63770753	63770753	1	non canonical	GxE		0.153133	0.122303	0.00432339	0.00766844	1335.99	G+E	0.534792	0.00263154	1450.25	0.0188379	0.134295	TRUE
8969	1	17	64954456	64954456	1	non canonical	G+E		0.17118	0.0562519	0.00813293	NA	1451.04	GxE	1.998	-2.02e-06	1508.16	0.106795	0.0643848	TRUE
8970	1	17	64973939	64973939	1	non canonical	GxE		0.186512	0.0796816	0.00565394	0.00344289	1543.46	G+E	3.38812	0.00538269	1622.08	0.0977336	0.0887785	TRUE
8971	1	17	65213372	65213372	1	non canonical	NC		0.126432	0.0139838	NA	NA	1611.46	NA	NA	NA	1622.43	0.112448	0.0139838	FALSE
8972	1	17	65503465	65503465	1	non canonical	NC		0.213899	0.00788366	NA	NA	1494.07	NA	NA	NA	1500.23	0.206015	0.00788366	FALSE
8973	1	17	66303328	66303328	1	non canonical	G		0.555461	0.46386	NA	NA	1037.39	NA	NA	NA	1619.25	0.0916008	0.46386	TRUE
8974	1	17	66308577	66308577	1	non canonical	G+E		0.366642	0.212288	0.00305798	NA	1504.83	GxE	1.9862	-1.07e-05	1739.95	0.151296	0.215346	TRUE
8975	1	17	67530480	67530480	1	non canonical	NC		0.127199	0.012015	NA	NA	1649.2	NA	NA	NA	1658.37	0.115184	0.012015	FALSE
8976	1	17	68663564	68663564	1	non canonical	NC		NA	NA	NA	NA	NA	NA	NA	NA	NA	NA	NA	NA
8977	1	17	68703490	68703490	1	non canonical	NC		0.0315662	NA	0.0034479	NA	2111.66	NA	NA	NA	2112.57	0.0281183	0.0034479	FALSE
8978	1	17	69029659	69029659	1	non canonical	G+E		0.108015	0.076853	0.00568039	NA	1669.99	GxE	1.9993	-7.63e-07	1738.29	0.0254817	0.0825334	TRUE
8979	1	17	70107185	70107185	1	non canonical	G+E		0.0466196	0.0329042	0.00279223	NA	1453.18	G	0.301318	0.00268926	1479.21	0.0109232	0.0356964	TRUE
8980	1	17	70201666	70201666	1	non canonical	NC		NA	NA	NA	NA	NA	NA	NA	NA	NA	NA	NA	NA
8981	1	17	70715578	70715578	1	non canonical	NC		0.115009	NA	0.00432959	NA	1535.86	NA	NA	NA	1537.85	0.11068	0.00432959	FALSE
8982	1	17	71192905	71192905	1	non canonical	G		0.41896	0.394984	NA	NA	1340.3	NA	NA	NA	1762.06	0.023976	0.394984	TRUE
8983	1	17	71313862	71313862	1	non canonical	NC		0.4002	0.00598679	0.00419675	NA	1488.78	GxE	0.583767	-0.00103883	1498.54	0.390016	0.0101835	FALSE
8984	1	17	71339361	71339361	1	non canonical	G+E		0.133002	0.106637	0.00319213	NA	1801.63	G	1.10299	0.00329915	1895.08	0.0231724	0.10983	TRUE
8985	1	17	71580633	71580633	1	non canonical	NC		NA	NA	NA	NA	NA	NA	NA	NA	NA	NA	NA	NA
8986	1	17	71756141	71756141	1	non canonical	GxE		0.414154	0.218652	0.0304769	0.10195	1450.27	G+E	0.155983	0.00154803	1827.89	0.0630746	0.351079	TRUE
8987	1	17	72028714	72028714	1	non canonical	NC		0.15269	0.0169385	0.00512062	NA	1513.24	GxE	1.34445	-0.00068	1530.24	0.130631	0.0220591	FALSE
8988	1	17	72192970	72192970	1	non canonical	G		0.298501	0.168625	NA	NA	1368.91	NA	NA	NA	1542.9	0.129876	0.168625	TRUE
8989	1	17	72241818	72241818	1	non canonical	NC		0.106289	0.012942	0.00401575	NA	1468.69	GxE	1.20097	-0.000874	1480.04	0.0893309	0.0169578	FALSE
8990	1	17	72843650	72843650	1	non canonical	NC		NA	NA	NA	NA	NA	NA	NA	NA	NA	NA	NA	NA
8991	1	17	72957135	72957135	1	non canonical	G		0.0855262	0.0609564	NA	NA	1495.05	NA	NA	NA	1545.77	0.0245698	0.0609564	TRUE
8992	1	17	73220966	73220966	1	non canonical	NC		0.083391	0.0113956	NA	NA	1608.33	NA	NA	NA	1616.42	0.0719953	0.0113956	FALSE
8993	1	17	73489129	73489129	1	non canonical	G		0.210605	0.0150709	NA	NA	1721.63	NA	NA	NA	1735.08	0.195534	0.0150709	TRUE
8994	1	17	73553911	73553911	1	non canonical	NC		0.18268	NA	0.0053576	NA	1439.01	NA	NA	NA	1442.35	0.177322	0.0053576	FALSE
8995	1	17	73739840	73739840	1	non canonical	NC		NA	NA	NA	NA	NA	NA	NA	NA	NA	NA	NA	NA
8996	1	17	73903405	73903405	1	non canonical	NC		0.137389	0.00798937	0.00261749	0.00739202	1551.49	G+E	2.36461	0.00462061	1562.36	0.11939	0.0179989	FALSE
8997	1	17	74009962	74009962	1	non canonical	NC		0.164175	0.0138365	NA	NA	1564.6	G+E	0.041784	-0.00200094	1576.02	0.150339	0.0138365	FALSE
8998	1	17	74084895	74084895	1	non canonical	NC		0.0394367	0.0143322	NA	NA	1473.25	NA	NA	NA	1483.35	0.0251045	0.0143322	FALSE
8999	1	17	74258224	74258224	1	non canonical	NC		0.260198	0.00807812	NA	NA	1436.67	NA	NA	NA	1443.55	0.25212	0.00807812	FALSE
9000	1	17	74268201	74268201	1	non canonical	GxE		0.0569312	0.0191464	0.00359985	0.00257206	1718.52	G+E	0.791955	0.00322829	1734.16	0.0316129	0.0253183	TRUE
9001	1	17	74270190	74270190	1	non canonical	G		0.379909	0.372379	NA	NA	1802.63	G+E	1.36015	-0.000485	2184.89	0.0075297	0.372379	TRUE
9002	1	17	74434961	74434961	1	non canonical	NC		0.0277176	NA	0.00827391	NA	1616.37	NA	NA	NA	1621.29	0.0194437	0.00827391	FALSE
9003	1	17	74678836	74678836	1	non canonical	NC		0.368945	0.00856497	NA	NA	1456.66	NA	NA	NA	1465.68	0.36038	0.00856497	FALSE
9004	1	17	75160330	75160330	1	non canonical	G+E		0.309179	0.140296	0.00440256	NA	1340.43	GxE	1.95958	-3.42e-05	1491.8	0.16448	0.144699	TRUE
9005	1	17	75350966	75350966	1	non canonical	NC		0.174128	0.0120226	NA	NA	1558.72	NA	NA	NA	1568.53	0.162105	0.0120226	FALSE
9006	1	17	75437699	75437699	1	non canonical	NC		0.302628	0.00917094	NA	NA	1494.33	NA	NA	NA	1503	0.293457	0.00917094	FALSE
9007	1	17	75587472	75587472	1	non canonical	NC		0.0587863	0.010722	NA	NA	1487.91	NA	NA	NA	1495.16	0.0480643	0.010722	FALSE
9008	1	17	75830718	75830718	1	non canonical	NC		NA	NA	NA	NA	NA	NA	NA	NA	NA	NA	NA	NA
9009	1	17	76109222	76109222	1	non canonical	NC		0.0886775	0.0116238	0.00365669	NA	1431.2	G	0.896074	0.00323616	1440.79	0.073397	0.0152805	FALSE
9010	1	17	76200219	76200219	1	non canonical	NC		0.0505665	0.0104017	0.0050317	NA	1896.11	GxE	0.330263	-0.00193842	1905.28	0.0351332	0.0154334	FALSE
9011	1	17	76259456	76259456	1	non canonical	NC		0.203875	NA	0.00717068	NA	1691.39	NA	NA	NA	1696.71	0.196705	0.00717068	FALSE
9012	1	17	76275133	76275133	1	non canonical	G+E		0.349845	0.294532	0.00375945	NA	1513.86	GxE	1.34963	-0.000517	1818.37	0.0515536	0.298291	TRUE
9013	1	17	76799964	76799964	1	non canonical	G		0.12626	0.0388211	NA	NA	2212.6	NA	NA	NA	2246.12	0.0874389	0.0388211	TRUE
9014	1	17	76913036	76913036	1	non canonical	G		0.290794	0.237549	NA	NA	1371.06	NA	NA	NA	1605.08	0.053245	0.237549	TRUE
9015	1	17	77016153	77016153	1	non canonical	NC		NA	NA	NA	NA	NA	NA	NA	NA	NA	NA	NA	NA
9016	1	17	77508760	77508760	1	non canonical	G+E		0.136292	0.0863192	0.00322532	NA	1366.89	G	1.32664	0.00352399	1443.48	0.0467479	0.0895446	TRUE
9017	1	17	77666380	77666380	1	non canonical	NC		0.208593	0.0116913	NA	NA	1613.98	NA	NA	NA	1623.96	0.196902	0.0116913	FALSE
9018	1	17	77726237	77726237	1	non canonical	NC		0.0553132	0.011715	NA	NA	1854.22	NA	NA	NA	1862.29	0.0435983	0.011715	FALSE
9019	1	17	77793187	77793187	1	non canonical	NC		0.345907	0.00953055	NA	NA	1632.5	NA	NA	NA	1642.32	0.336377	0.00953055	FALSE
9020	1	17	77980966	77980966	1	non canonical	NC		NA	NA	NA	NA	NA	NA	NA	NA	NA	NA	NA	NA
9021	1	17	78043031	78043031	1	non canonical	NC		0.093019	0.0121503	NA	NA	1494.36	NA	NA	NA	1503.23	0.0808688	0.0121503	FALSE
9022	1	17	78176139	78176139	1	non canonical	NC		NA	NA	NA	NA	NA	NA	NA	NA	NA	NA	NA	NA
9023	1	17	78253912	78253912	1	non canonical	GxE		0.310404	0.26428	0.00359308	0.00376448	1684.63	G+E	2.72578	0.0040004	1949.96	0.0387659	0.271638	TRUE
9024	1	17	78431627	78431627	1	non canonical	G		0.30727	0.183342	NA	NA	1791.34	NA	NA	NA	1981.18	0.123928	0.183342	TRUE
9025	1	17	78997300	78997300	1	non canonical	G+E		0.112267	0.0763575	0.00835488	NA	1453.49	GxE	1.09794	-0.00098	1523.96	0.0275544	0.0847124	TRUE
9026	1	17	79017421	79017421	1	non canonical	NC		NA	NA	NA	NA	NA	NA	NA	NA	NA	NA	NA	NA
9027	1	17	79060804	79060804	1	non canonical	NC		0.0523329	NA	0.00407364	NA	1541.04	NA	NA	NA	1542.54	0.0482592	0.00407364	FALSE
9028	1	17	79080659	79080659	1	non canonical	NC		NA	NA	NA	NA	NA	NA	NA	NA	NA	NA	NA	NA
9029	1	17	79202505	79202505	1	non canonical	NC		0.0637745	0.0099175	NA	NA	1764.04	NA	NA	NA	1770.65	0.053857	0.0099175	FALSE
9030	1	17	79220832	79220832	1	non canonical	NC		NA	NA	NA	NA	NA	NA	NA	NA	NA	NA	NA	NA
9031	1	17	79462320	79462320	1	non canonical	G		0.0863253	0.024225	NA	NA	1430.97	NA	NA	NA	1450.35	0.0621003	0.024225	TRUE
9032	1	17	79567631	79567631	1	non canonical	G+E		0.35168	0.324257	0.00429624	NA	1159.64	G	0.144263	0.00170379	1490.59	0.0231264	0.328553	TRUE
9033	1	17	79863977	79863977	1	non canonical	NC		NA	NA	NA	NA	NA	NA	NA	NA	NA	NA	NA	NA
9034	1	17	79910595	79910595	1	non canonical	G		0.198682	0.165885	NA	NA	1309.4	NA	NA	NA	1461.12	0.0327966	0.165885	TRUE
9035	1	17	80163174	80163174	1	non canonical	G+E		0.221792	0.136835	0.00329651	NA	1320.75	G	1.52629	0.00336612	1452.03	0.0816612	0.140131	TRUE
9036	1	17	80293310	80293310	1	non canonical	G		0.178607	0.104534	NA	NA	1663.37	NA	NA	NA	1759.24	0.0740729	0.104534	TRUE
9037	1	17	80304981	80304981	1	non canonical	G		0.0868255	0.037653	NA	NA	1538.6	NA	NA	NA	1569.61	0.0491725	0.037653	TRUE
9038	1	17	80438912	80438912	1	non canonical	NC		0.0436717	NA	0.00684533	NA	1621.54	NA	NA	NA	1625.37	0.0368264	0.00684533	FALSE
9039	1	17	81055722	81055722	1	non canonical	NC		0.0714578	0.0120543	NA	NA	1949.45	NA	NA	NA	1957.99	0.0594035	0.0120543	FALSE
9040	1	17	81057526	81057526	1	non canonical	GxE		0.241467	0.152092	0.0150218	0.0263675	1395.82	G+E	2.05466	0.00377385	1575.43	0.0479858	0.193481	TRUE
9041	1	17	81060149	81060149	1	non canonical	GxE		0.381471	0.19602	0.00664226	0.156207	1771.25	G	1.16368	0.00392166	2139.07	0.0226024	0.358869	TRUE
9042	1	18	111826	111826	1	non canonical	GxE		0.0436688	0.00727399	0.0163879	0.00681032	1793.76	G+E	2.99804	0.00586834	1813.39	0.0131965	0.0304722	TRUE
9043	1	18	519265	519265	1	non canonical	NC		NA	NA	NA	NA	NA	NA	NA	NA	NA	NA	NA	NA
9044	1	18	2843518	2843518	1	non canonical	NC		0.0954042	0.0125015	0.00293755	NA	1436.83	G	0.485861	0.00275658	1446.65	0.0799651	0.015439	FALSE
9045	1	18	3297176	3297176	1	non canonical	G		0.0608436	0.0328378	NA	NA	2054.94	G+E	0.265161	-0.00199211	2081.01	0.0280057	0.0328378	TRUE
9046	1	18	8626384	8626384	1	non canonical	NC		0.0728341	NA	0.0109239	NA	1785.9	NA	NA	NA	1793.47	0.0619102	0.0109239	FALSE
9047	1	18	8708612	8708612	1	non canonical	NC		0.115115	0.0110766	NA	NA	1477.8	NA	NA	NA	1485.97	0.104038	0.0110766	FALSE
9048	1	18	10029179	10029179	1	non canonical	NC		0.249256	0.00838836	NA	NA	1533.6	NA	NA	NA	1540.68	0.240868	0.00838836	FALSE
9049	1	18	10698044	10698044	1	non canonical	G+E		0.651334	0.571369	0.00191763	NA	1599.52	GxE	0.73618	-0.000539	2389.96	0.0780474	0.573287	TRUE
9050	1	18	12326166	12326166	1	non canonical	NC		0.0679569	0.0118775	0.00540545	NA	1610.04	GxE	1.85358	-0.000167	1621.05	0.050674	0.0172829	FALSE
9051	1	18	13075025	13075025	1	non canonical	NC		0.0389987	NA	0.00275534	NA	1805.92	NA	NA	NA	1806.26	0.0362434	0.00275534	FALSE
9052	1	18	14998120	14998120	1	non canonical	NC		0.0484914	0.00578699	0.00924799	NA	1511.01	GxE	1.95164	-5.63e-05	1519.81	0.0334564	0.015035	FALSE
9053	1	18	21079381	21079381	1	non canonical	G		0.561073	0.552425	NA	NA	2378.48	NA	NA	NA	3042.12	0.00864807	0.552425	TRUE
9054	1	18	21087552	21087552	1	non canonical	G		0.280577	0.213287	NA	NA	1209.97	G+E	0.0966714	-0.00167406	1420.1	0.0672905	0.213287	TRUE
9055	1	18	27308661	27308661	1	non canonical	NC		0.0797859	0.00585798	0.00699735	0.00337372	1591.12	G+E	0.721386	0.0030703	1599.4	0.0635568	0.0162291	FALSE
9056	1	18	30049316	30049316	1	non canonical	NC		0.120439	0.00866762	NA	NA	1410.94	NA	NA	NA	1416.95	0.111772	0.00866762	FALSE
9057	1	18	31023568	31023568	1	non canonical	G+E		0.320128	0.280123	0.00363243	NA	1348.68	G	0.779786	0.00231716	1629.65	0.0363722	0.283756	TRUE
9058	1	18	33771708	33771708	1	non canonical	G		0.549197	0.510537	NA	NA	860.781	NA	NA	NA	1477.49	0.0386597	0.510537	TRUE
9059	1	18	34850864	34850864	1	non canonical	G		0.235995	0.135549	NA	NA	1667.05	NA	NA	NA	1798.49	0.100446	0.135549	TRUE
9060	1	18	34908626	34908626	1	non canonical	G+E		0.0956629	0.0676868	0.00496496	NA	2392.31	GxE	0.0419608	-0.00216476	2451.44	0.0230112	0.0726517	TRUE
9061	1	18	35062538	35062538	1	non canonical	G		0.293039	0.259592	NA	NA	1587.04	NA	NA	NA	1840.57	0.0334471	0.259592	TRUE
9062	1	18	43422371	43422371	1	non canonical	NC		NA	NA	NA	NA	NA	NA	NA	NA	NA	NA	NA	NA
9063	1	18	43853776	43853776	1	non canonical	NC		0.0360939	NA	0.00508262	NA	1629.32	NA	NA	NA	1631.62	0.0310113	0.00508262	FALSE
9064	1	18	44788898	44788898	1	non canonical	NC		0.0447538	0.0111684	0.00271383	NA	1677.45	G	0.485484	0.00291048	1685.24	0.0308715	0.0138823	FALSE
9065	1	18	46289505	46289505	1	non canonical	NC		0.164251	NA	0.00590008	NA	1439.24	NA	NA	NA	1442.99	0.158351	0.00590008	FALSE
9066	1	18	46388932	46388932	1	non canonical	NC		0.223038	NA	0.00348694	NA	1448.02	NA	NA	NA	1449.68	0.219551	0.00348694	FALSE
9067	1	18	55257281	55257281	1	non canonical	GxE		0.0463291	0.0209806	0.0029257	0.00370885	1639.04	G+E	1.25958	0.00381245	1656.36	0.0187139	0.0276152	TRUE
9068	1	18	56246997	56246997	1	non canonical	NC		0.187398	0.0133187	0.00445899	NA	1505.4	GxE	1.94219	-5.75e-05	1519.08	0.16962	0.0177777	FALSE
9069	1	18	56943576	56943576	1	non canonical	NC		NA	NA	NA	NA	NA	NA	NA	NA	NA	NA	NA	NA
9070	1	18	57636670	57636670	1	non canonical	NC		0.0558669	0.0138304	0.00636628	NA	1732.61	GxE	1.55395	-0.000515	1745.9	0.0356702	0.0201967	FALSE
9071	1	18	61654618	61654618	1	non canonical	NC		NA	NA	NA	NA	NA	NA	NA	NA	NA	NA	NA	NA
9072	1	18	62368632	62368632	1	non canonical	NC		0.0940979	NA	0.00467061	NA	1592.84	NA	NA	NA	1595.04	0.0894273	0.00467061	FALSE
9073	1	18	72263688	72263688	1	non canonical	G+E		0.110829	0.068465	0.00955326	NA	1724.78	GxE	1.96311	-4.01e-05	1789.5	0.032811	0.0780183	TRUE
9074	1	18	74110979	74110979	1	non canonical	NC		0.227109	0.011015	NA	NA	1677.3	NA	NA	NA	1686.86	0.216094	0.011015	FALSE
9075	1	18	74118243	74118243	1	non canonical	GxE		0.181061	0.159979	0.00303311	0.00603261	1708.32	G	1.63142	0.00566428	1855.64	0.0120166	0.169044	TRUE
9076	1	18	74496335	74496335	1	non canonical	G		0.336066	0.228183	NA	NA	1220.95	G+E	0.140521	-0.00150939	1460.31	0.107883	0.228183	TRUE
9077	1	18	74516049	74516049	1	non canonical	G+E		0.159431	0.0297755	0.00503852	NA	1405.48	GxE	1.33746	-0.000681	1434.64	0.124617	0.034814	TRUE
9078	1	18	74802637	74802637	1	non canonical	NC		0.129691	0.00893781	0.00714581	0.00495486	1596.44	G+E	0.472293	0.0026376	1609.96	0.108652	0.0210385	FALSE
9079	1	18	75383602	75383602	1	non canonical	G+E		0.147962	0.0689235	0.00471981	NA	1642.09	GxE	0.0505739	-0.00203061	1705.82	0.0743187	0.0736433	TRUE
9080	1	18	76363295	76363295	1	non canonical	G		0.103324	0.0755528	NA	NA	2138.31	NA	NA	NA	2202.41	0.0277714	0.0755528	TRUE
9081	1	18	76538286	76538286	1	non canonical	NC		0.210878	0.00813467	NA	NA	1647.87	NA	NA	NA	1654.25	0.202743	0.00813467	FALSE
9082	1	18	76673096	76673096	1	non canonical	G+E		0.183558	0.0866707	0.00412017	NA	1369.26	GxE	1.7195	-0.00028	1451.41	0.0927673	0.0907909	TRUE
9083	1	18	76779338	76779338	1	non canonical	NC		0.186275	0.00992187	0.00254698	NA	1947.3	G	0.63296	0.00262664	1955.72	0.173806	0.0124688	FALSE
9084	1	18	77183423	77183423	1	non canonical	NC		0.22626	0.00901622	0.00349978	NA	1448.07	G	1.58011	0.00339798	1457.18	0.213744	0.012516	FALSE
9085	1	18	77225973	77225973	1	non canonical	G		0.404959	0.354233	NA	NA	1322.52	NA	NA	NA	1702.11	0.0507258	0.354233	TRUE
9086	1	18	77241643	77241643	1	non canonical	G+E		0.130109	0.0275427	0.00532725	NA	1683.32	GxE	0.700261	-0.00138278	1709.62	0.097239	0.0328699	TRUE
9087	1	18	77266975	77266975	1	non canonical	G		0.166881	0.0181535	NA	NA	1779.52	NA	NA	NA	1795.14	0.148727	0.0181535	TRUE
9088	1	18	77451067	77451067	1	non canonical	G		0.108843	0.025259	NA	NA	1791.72	NA	NA	NA	1812.55	0.0835837	0.025259	TRUE
9089	1	18	77612153	77612153	1	non canonical	G+E		0.0996976	0.039521	0.0037818	NA	1680.5	G	1.76155	0.00415464	1714.88	0.0563948	0.0433028	TRUE
9090	1	18	77673604	77673604	1	non canonical	G+E		0.13083	0.115522	0.00246415	NA	1979.07	GxE	0.78111	-0.00129575	2079.07	0.0128437	0.117986	TRUE
9091	1	18	77721565	77721565	1	non canonical	G+E		0.199182	0.13173	0.00340886	NA	1325.38	GxE	0.437091	-0.00153049	1448.78	0.0640428	0.135139	TRUE
9092	1	19	310430	310430	1	non canonical	G+E		0.111766	0.0719223	0.00686483	NA	1741.75	GxE	1.7003	-0.000326	1807.19	0.0329785	0.0787871	TRUE
9093	1	19	439568	439568	1	non canonical	NC		0.148828	0.00942519	NA	NA	1662.93	NA	NA	NA	1669.93	0.139403	0.00942519	FALSE
9094	1	19	480216	480216	1	non canonical	G+E		0.470068	0.444561	0.00481934	NA	1518.29	GxE	0.717437	-0.000831	2016.01	0.0206878	0.449381	TRUE
9095	1	19	485634	485634	1	non canonical	G		0.0306178	0.0156005	NA	NA	1542.98	NA	NA	NA	1554.02	0.0150174	0.0156005	TRUE
9096	1	19	583049	583049	1	non canonical	NC		NA	NA	NA	NA	NA	NA	NA	NA	NA	NA	NA	NA
9097	1	19	599343	599343	1	non canonical	NC		0.163168	0.00953293	0.00279176	0.0020334	1614.77	G+E	0.0891342	0.00214258	1622.67	0.14881	0.0143581	FALSE
9098	1	19	605018	605018	1	non canonical	G		0.127645	0.121708	NA	NA	1796.17	NA	NA	NA	1900.88	0.00593678	0.121708	TRUE
9099	1	19	607586	607586	1	non canonical	G		0.144912	0.0246514	NA	NA	1621.78	NA	NA	NA	1643	0.120261	0.0246514	TRUE
9100	1	19	677895	677895	1	non canonical	NC		0.135501	0.00956436	NA	NA	1462.58	NA	NA	NA	1469.57	0.125936	0.00956436	FALSE
9101	1	19	723036	723036	1	non canonical	G		0.344232	0.266895	NA	NA	1374.42	G+E	0.311359	-0.00135399	1651.4	0.0773368	0.266895	TRUE
9102	1	19	888814	888814	1	non canonical	G		0.416704	0.396262	NA	NA	1472.46	NA	NA	NA	1894	0.0204416	0.396262	TRUE
9103	1	19	937630	937630	1	non canonical	NC		0.405698	0.003107	0.00742734	0.00492177	1743.82	G+E	5.71056	0.00563536	1758.8	0.390242	0.0154561	FALSE
9104	1	19	1062178	1062178	1	non canonical	NC		0.0561962	0.0168125	0.00293817	NA	1490.99	G	0.396823	0.00277289	1503.92	0.0364454	0.0197507	FALSE
9105	1	19	1233232	1233232	1	non canonical	NC		0.0814343	0.00906493	0.00689051	NA	1581.53	GxE	1.72427	-0.00031	1591.59	0.0654789	0.0159554	FALSE
9106	1	19	1442231	1442231	1	non canonical	NC		0.0907127	NA	0.00368654	NA	1868.54	NA	NA	NA	1869.85	0.0870262	0.00368654	FALSE
9107	1	19	1609369	1609369	1	non canonical	GxE		0.0825815	0.00752539	0.00380108	0.0151221	1483.46	G+E	7.09177	0.0102663	1500.68	0.0561329	0.0264486	TRUE
9108	1	19	1785527	1785527	1	non canonical	NC		0.0573576	0.0133367	NA	NA	1507.01	NA	NA	NA	1516.49	0.0440209	0.0133367	FALSE
9109	1	19	1820164	1820164	1	non canonical	NC		0.0426728	NA	0.00847111	NA	1560.77	NA	NA	NA	1565.97	0.0342016	0.00847111	FALSE
9110	1	19	1840461	1840461	1	non canonical	G+E		0.201565	0.178099	0.0076947	NA	2033.25	GxE	1.7899	-0.000205	2200.17	0.0157718	0.185794	TRUE
9111	1	19	1915311	1915311	1	non canonical	NC		NA	NA	NA	NA	NA	NA	NA	NA	NA	NA	NA	NA
9112	1	19	1916931	1916931	1	non canonical	NC		NA	NA	NA	NA	NA	NA	NA	NA	NA	NA	NA	NA
9113	1	19	2075568	2075568	1	non canonical	NC		0.0713036	0.0142877	NA	NA	1422.04	NA	NA	NA	1432.51	0.0570158	0.0142877	FALSE
9114	1	19	2140048	2140048	1	non canonical	G+E		0.122055	0.0754678	0.0107454	NA	1556.16	GxE	1.97467	-2.72e-05	1628.69	0.0358422	0.0862132	TRUE
9115	1	19	2361574	2361574	1	non canonical	G		0.131874	0.0902342	NA	NA	1698.5	G+E	0.146006	-0.00196778	1777.29	0.0416397	0.0902342	TRUE
9116	1	19	2442067	2442067	1	non canonical	NC		NA	NA	NA	NA	NA	NA	NA	NA	NA	NA	NA	NA
9117	1	19	2550027	2550027	1	non canonical	G		0.331122	0.035155	NA	NA	1558.04	NA	NA	NA	1597.89	0.295967	0.035155	TRUE
9118	1	19	2616921	2616921	1	non canonical	NC		NA	NA	NA	NA	NA	NA	NA	NA	NA	NA	NA	NA
9119	1	19	2654246	2654246	1	non canonical	NC		NA	NA	NA	NA	NA	NA	NA	NA	NA	NA	NA	NA
9120	1	19	2751543	2751543	1	non canonical	NC		0.0620745	0.0193866	0.00481396	NA	1642.07	GxE	1.79779	-0.000232	1658.88	0.037874	0.0242005	FALSE
9121	1	19	2926196	2926196	1	non canonical	G+E		0.138463	0.0205733	0.00506336	NA	1423.07	GxE	0.477153	-0.00160437	1443.02	0.112826	0.0256367	TRUE
9122	1	19	3118058	3118058	1	non canonical	NC		NA	NA	NA	NA	NA	NA	NA	NA	NA	NA	NA	NA
9123	1	19	3165800	3165800	1	non canonical	G		0.462165	0.0432491	NA	NA	1534.08	NA	NA	NA	1595.27	0.418916	0.0432491	TRUE
9124	1	19	3211410	3211410	1	non canonical	GxE		0.124469	0.0576072	0.00601553	0.0409382	1366.5	G+E	0.840455	0.00304925	1452.67	0.0199077	0.104561	TRUE
9125	1	19	3282158	3282158	1	non canonical	NC		0.309948	0.00689394	NA	NA	1482.37	NA	NA	NA	1488.49	0.303054	0.00689394	FALSE
9126	1	19	3292224	3292224	1	non canonical	G		0.664849	0.645461	NA	NA	1329.99	NA	NA	NA	2205.12	0.0193884	0.645461	TRUE
9127	1	19	3432415	3432415	1	non canonical	NC		NA	NA	NA	NA	NA	NA	NA	NA	NA	NA	NA	NA
9128	1	19	3451135	3451135	1	non canonical	NC		0.13545	NA	0.0055925	NA	1648.65	NA	NA	NA	1651.91	0.129857	0.0055925	FALSE
9129	1	19	3551022	3551022	1	non canonical	NC		0.0716168	0.0110567	0.00537527	NA	1503.97	GxE	1.03408	-0.00109695	1514.31	0.0551848	0.016432	FALSE
9130	1	19	3576629	3576629	1	non canonical	NC		0.0423996	0.0129294	NA	NA	1607.31	NA	NA	NA	1616.27	0.0294702	0.0129294	FALSE
9131	1	19	3593103	3593103	1	non canonical	NC		0.344517	0.0169184	0.00219644	NA	1437.78	G	0.510873	0.00201758	1457.27	0.325402	0.0191148	FALSE
9132	1	19	3621472	3621472	1	non canonical	NC		NA	NA	NA	NA	NA	NA	NA	NA	NA	NA	NA	NA
9133	1	19	3650029	3650029	1	non canonical	G		0.15462	0.0699057	NA	NA	1652.38	NA	NA	NA	1715.29	0.0847144	0.0699057	TRUE
9134	1	19	3683811	3683811	1	non canonical	G+E		0.138547	0.035038	0.00262428	NA	1508.47	G	1.15958	0.00333794	1539.43	0.100885	0.0376623	TRUE
9135	1	19	3746493	3746493	1	non canonical	NC		0.0464166	0.0127156	0.00537099	NA	1473.17	GxE	0.928954	-0.00124928	1484.52	0.02833	0.0180866	FALSE
9136	1	19	3747961	3747961	1	non canonical	NC		NA	NA	NA	NA	NA	NA	NA	NA	NA	NA	NA	NA
9137	1	19	3765308	3765308	1	non canonical	G		0.0753672	0.0146405	NA	NA	1580.38	NA	NA	NA	1591.22	0.0607267	0.0146405	TRUE
9138	1	19	3783755	3783755	1	non canonical	NC		NA	NA	NA	NA	NA	NA	NA	NA	NA	NA	NA	NA
9139	1	19	3823289	3823289	1	non canonical	NC		0.197419	0.00884003	0.00325607	NA	1454.9	GxE	0.764786	-0.0012125	1463.12	0.185323	0.0120961	FALSE
9140	1	19	3884696	3884696	1	non canonical	GxE		0.352839	0.180287	0.0144401	0.0191505	1192.11	G+E	0.258574	0.00179153	1419.4	0.138961	0.213878	TRUE
9141	1	19	4105153	4105153	1	non canonical	G		0.169754	0.0463443	NA	NA	1580.2	NA	NA	NA	1622.57	0.12341	0.0463443	TRUE
9142	1	19	4184480	4184480	1	non canonical	NC		0.0727437	NA	0.00662325	NA	1716.01	NA	NA	NA	1719.83	0.0661204	0.00662325	FALSE
9143	1	19	4186439	4186439	1	non canonical	NC		0.0646533	0.0092998	0.00778744	NA	1788.88	GxE	1.27466	-0.00083	1799.67	0.047566	0.0170872	FALSE
9144	1	19	4363883	4363883	1	non canonical	G		0.0576474	0.0290986	NA	NA	1630.82	NA	NA	NA	1653.67	0.0285488	0.0290986	TRUE
9145	1	19	4569049	4569049	1	non canonical	G		0.178522	0.0841951	NA	NA	1604.22	NA	NA	NA	1681.94	0.0943266	0.0841951	TRUE
9146	1	19	4788146	4788146	1	non canonical	G+E		0.106634	0.0454648	0.00346426	NA	1852.42	G	1.02173	0.00331029	1891.98	0.0577054	0.0489291	TRUE
9147	1	19	4915394	4915394	1	non canonical	G		0.126611	0.0510672	NA	NA	1923.92	NA	NA	NA	1968.35	0.075544	0.0510672	TRUE
9148	1	19	4936127	4936127	1	non canonical	NC		NA	NA	NA	NA	NA	NA	NA	NA	NA	NA	NA	NA
9149	1	19	4949393	4949393	1	non canonical	G+E		0.144344	0.0284712	0.00445985	NA	1435.08	GxE	1.03203	-0.00101317	1461.93	0.111413	0.0329311	TRUE
9150	1	19	4971487	4971487	1	non canonical	G+E		0.132737	0.0488298	0.00402941	NA	1787.76	GxE	0.895692	-0.00117146	1832.09	0.0798775	0.0528592	TRUE
9151	1	19	5029938	5029938	1	non canonical	NC		0.0687651	0.0119806	0.00746263	NA	1501.89	GxE	0.531063	-0.00167282	1514.77	0.0493219	0.0194432	FALSE
9152	1	19	5039857	5039857	1	non canonical	NC		0.0449681	0.0113644	NA	NA	1680.16	NA	NA	NA	1687.82	0.0336036	0.0113644	FALSE
9153	1	19	5080888	5080888	1	non canonical	NC		0.111271	0.0127308	NA	NA	1710.4	NA	NA	NA	1720.02	0.0985398	0.0127308	FALSE
9154	1	19	5510310	5510310	1	non canonical	G+E		0.309221	0.284333	0.00279002	NA	2264.61	GxE	0.0313113	-0.00166254	2544.59	0.0220983	0.287123	TRUE
9155	1	19	5597285	5597285	1	non canonical	NC		NA	NA	NA	NA	NA	NA	NA	NA	NA	NA	NA	NA
9156	1	19	5684969	5684969	1	non canonical	NC		NA	NA	NA	NA	NA	NA	NA	NA	NA	NA	NA	NA
9157	1	19	5696620	5696620	1	non canonical	NC		0.0879614	NA	0.00494555	NA	1674.7	NA	NA	NA	1677.12	0.0830159	0.00494555	FALSE
9158	1	19	5783127	5783127	1	non canonical	NC		NA	NA	NA	NA	NA	NA	NA	NA	NA	NA	NA	NA
9159	1	19	5832190	5832190	1	non canonical	NC		0.0705284	0.00815181	0.00956901	NA	1416.51	GxE	0.577373	-0.00161706	1427.94	0.0528076	0.0177208	FALSE
9160	1	19	5995051	5995051	1	non canonical	NC		0.164524	NA	0.00495176	NA	1498.07	NA	NA	NA	1500.9	0.159572	0.00495176	FALSE
9161	1	19	6306659	6306659	1	non canonical	NC		NA	NA	NA	NA	NA	NA	NA	NA	NA	NA	NA	NA
9162	1	19	6754337	6754337	1	non canonical	G		0.0824544	0.0416866	NA	NA	2264.95	NA	NA	NA	2299.25	0.0407678	0.0416866	TRUE
9163	1	19	6940227	6940227	1	non canonical	G+E		0.360314	0.331495	0.00445814	NA	1818.52	G	1.58986	0.00281693	2159.39	0.0243608	0.335953	TRUE
9164	1	19	7005180	7005180	1	non canonical	G+E		0.311934	0.270578	0.00518968	NA	1506.67	G	1.58824	0.00302862	1778.02	0.0361658	0.275768	TRUE
9165	1	19	7072935	7072935	1	non canonical	G		0.235724	0.081326	NA	NA	1445.56	NA	NA	NA	1526.17	0.154398	0.081326	TRUE
9166	1	19	7509073	7509073	1	non canonical	NC		0.0770628	0.00753699	0.00857393	0.00533564	1950.91	G+E	0.582705	0.00292221	1963.68	0.0556163	0.0214466	FALSE
9167	1	19	7681598	7681598	1	non canonical	NC		0.0662748	NA	0.00346039	NA	1458.99	NA	NA	NA	1460.01	0.0628144	0.00346039	FALSE
9168	1	19	7692222	7692222	1	non canonical	NC		0.031453	NA	0.00716927	NA	1444.35	NA	NA	NA	1448.37	0.0242837	0.00716927	FALSE
9169	1	19	7709520	7709520	1	non canonical	NC		0.0254332	NA	0.00788269	NA	1694.75	NA	NA	NA	1699.33	0.0175505	0.00788269	FALSE
9170	1	19	7769672	7769672	1	non canonical	NC		0.0906297	0.0124216	0.00586216	NA	1474.26	GxE	1.99905	-1.06e-06	1486.53	0.0723459	0.0182838	FALSE
9171	1	19	7855507	7855507	1	non canonical	G		0.0402708	0.0254863	NA	NA	2290.14	NA	NA	NA	2309.55	0.0147845	0.0254863	TRUE
9172	1	19	7915517	7915517	1	non canonical	G		0.185212	0.0763751	NA	NA	1567.86	NA	NA	NA	1639.06	0.108837	0.0763751	TRUE
9173	1	19	7923041	7923041	1	non canonical	G		0.187236	0.0234862	NA	NA	1498.17	NA	NA	NA	1519.45	0.163749	0.0234862	TRUE
9174	1	19	7993417	7993417	1	non canonical	NC		NA	NA	NA	NA	NA	NA	NA	NA	NA	NA	NA	NA
9175	1	19	8032346	8032346	1	non canonical	NC		0.0600519	0.010987	NA	NA	1755.67	NA	NA	NA	1763.17	0.0490649	0.010987	FALSE
9176	1	19	8130625	8130625	1	non canonical	NC		0.136445	0.0130248	0.00403512	NA	1514.84	GxE	0.119597	-0.00198527	1526.82	0.119385	0.0170599	FALSE
9177	1	19	8620632	8620632	1	non canonical	NC		0.134077	0.00752867	0.00661001	0.00461956	1440.18	G+E	0.384929	0.00253144	1451.69	0.115318	0.0187582	FALSE
9178	1	19	8666075	8666075	1	non canonical	NC		0.155743	NA	0.00643875	NA	1448.78	NA	NA	NA	1452.99	0.149304	0.00643875	FALSE
9179	1	19	9238958	9238958	1	non canonical	NC		0.194793	0.00442167	0.0075309	0.00352363	1602.07	G+E	1.05958	0.00302107	1611.62	0.179317	0.0154762	FALSE
9180	1	19	9268775	9268775	1	non canonical	NC		0.0936488	0.00580156	0.00548572	0.00352979	1443.23	G+E	0.829098	0.00314394	1450.48	0.0788317	0.0148171	FALSE
9181	1	19	10045441	10045441	1	non canonical	NC		0.0324655	0.0147471	0.00445065	NA	1754.07	GxE	0.696133	-0.00154288	1766.12	0.0132678	0.0191978	FALSE
9182	1	19	10203128	10203128	1	non canonical	NC		0.421426	0.0078851	NA	NA	1544.49	NA	NA	NA	1553.55	0.413541	0.0078851	FALSE
9183	1	19	10418851	10418851	1	non canonical	NC		0.0487716	NA	0.00247155	NA	1699.05	NA	NA	NA	1699.17	0.0463	0.00247155	FALSE
9184	1	19	10503723	10503723	1	non canonical	GxE		0.10885	0.0130654	0.0108252	0.0162106	1741.9	G+E	9.39289	0.012514	1771.86	0.0687485	0.0401012	TRUE
9185	1	19	10755136	10755136	1	non canonical	G		0.202101	0.101117	NA	NA	1532.9	G+E	0.0117596	-0.0019394	1628.38	0.100984	0.101117	TRUE
9186	1	19	11036382	11036382	1	non canonical	NC		0.0320417	NA	0.00254669	NA	1458.62	NA	NA	NA	1458.76	0.029495	0.00254669	FALSE
9187	1	19	11167475	11167475	1	non canonical	NC		NA	NA	NA	NA	NA	NA	NA	NA	NA	NA	NA	NA
9188	1	19	11283688	11283688	1	non canonical	NC		0.0557913	NA	0.00437098	NA	1458.06	NA	NA	NA	1459.84	0.0514203	0.00437098	FALSE
9189	1	19	11322739	11322739	1	non canonical	NC		NA	NA	NA	NA	NA	NA	NA	NA	NA	NA	NA	NA
9190	1	19	11352474	11352474	1	non canonical	NC		0.206866	0.0111797	0.0122481	NA	1419.13	GxE	1.45698	-0.000527	1438.92	0.183438	0.0234278	FALSE
9191	1	19	11527579	11527579	1	non canonical	NC		0.0356635	NA	0.00371023	NA	1921.3	NA	NA	NA	1922.44	0.0319533	0.00371023	FALSE
9192	1	19	11550036	11550036	1	non canonical	NC		0.178179	0.0129426	0.00301391	NA	1440.87	G	1.13687	0.00316144	1452.58	0.162222	0.0159566	FALSE
9193	1	19	11769640	11769640	1	non canonical	G+E		0.162714	0.127891	0.00627687	NA	1915.35	GxE	1.21418	-0.000805	2032.77	0.0285463	0.134167	TRUE
9194	1	19	12724912	12724912	1	non canonical	G		0.327764	0.023705	NA	NA	2043.88	NA	NA	NA	2070.19	0.304059	0.023705	TRUE
9195	1	19	13035946	13035946	1	non canonical	NC		0.0275241	NA	0.00302162	NA	1745.66	NA	NA	NA	1746.2	0.0245025	0.00302162	FALSE
9196	1	19	13041124	13041124	1	non canonical	NC		0.215786	0.018137	0.00295471	NA	1503.43	GxE	0.420555	-0.0015146	1521.12	0.194694	0.0210917	FALSE
9197	1	19	13828356	13828356	1	non canonical	NC		0.0884435	0.012902	NA	NA	1433.86	NA	NA	NA	1443.34	0.0755415	0.012902	FALSE
9198	1	19	13879660	13879660	1	non canonical	GxE		0.0874922	0.0197715	0.00549878	0.00971338	1603.13	G+E	1.68815	0.0041286	1627.87	0.0525085	0.0349837	TRUE
9199	1	19	14070183	14070183	1	non canonical	NC		0.027809	0.00967558	NA	NA	1935.89	NA	NA	NA	1941.98	0.0181334	0.00967558	FALSE
9200	1	19	14258992	14258992	1	non canonical	NC		NA	NA	NA	NA	NA	NA	NA	NA	NA	NA	NA	NA
9201	1	19	14271335	14271335	1	non canonical	NC		0.299231	0.00611379	NA	NA	1428.03	NA	NA	NA	1433.13	0.293117	0.00611379	FALSE
9202	1	19	14272342	14272342	1	non canonical	NC		NA	NA	NA	NA	NA	NA	NA	NA	NA	NA	NA	NA
9203	1	19	14673053	14673053	1	non canonical	NC		NA	NA	NA	NA	NA	NA	NA	NA	NA	NA	NA	NA
9204	1	19	15221013	15221013	1	non canonical	NC		NA	NA	NA	NA	NA	NA	NA	NA	NA	NA	NA	NA
9205	1	19	15233798	15233798	1	non canonical	NC		0.0529704	NA	0.00832134	NA	1473.11	NA	NA	NA	1478.25	0.044649	0.00832134	FALSE
9206	1	19	15547851	15547851	1	non canonical	NC		0.20184	NA	0.00405964	NA	1532.54	NA	NA	NA	1534.69	0.197781	0.00405964	FALSE
9207	1	19	16396929	16396929	1	non canonical	NC		0.147045	0.00956499	NA	NA	1614.29	NA	NA	NA	1621.4	0.13748	0.00956499	FALSE
9208	1	19	16449718	16449718	1	non canonical	NC		0.0554079	NA	0.00441416	NA	1751.19	NA	NA	NA	1752.99	0.0509938	0.00441416	FALSE
9209	1	19	16752897	16752897	1	non canonical	NC		0.077687	0.0108942	NA	NA	1481.02	NA	NA	NA	1488.61	0.0667928	0.0108942	FALSE
9210	1	19	16844603	16844603	1	non canonical	GxE		0.156948	0.0342836	0.00416846	0.00348854	1539.13	G+E	0.164734	0.00223672	1572.79	0.115007	0.0419406	TRUE
9211	1	19	16978952	16978952	1	non canonical	NC		NA	NA	NA	NA	NA	NA	NA	NA	NA	NA	NA	NA
9212	1	19	16983940	16983940	1	non canonical	NC		0.171973	NA	0.00507132	NA	1416.31	NA	NA	NA	1419.3	0.166902	0.00507132	FALSE
9213	1	19	17246356	17246356	1	non canonical	NC		0.0917119	0.012054	0.00779963	NA	1700.55	GxE	1.99504	-5.52e-06	1714.22	0.0718583	0.0198536	FALSE
9214	1	19	17358745	17358745	1	non canonical	NC		0.0639124	NA	0.00740387	NA	1735.58	NA	NA	NA	1740.02	0.0565085	0.00740387	FALSE
9215	1	19	17400502	17400502	1	non canonical	G		0.0518002	0.0181057	NA	NA	2047.8	NA	NA	NA	2061.25	0.0336945	0.0181057	TRUE
9216	1	19	17564348	17564348	1	non canonical	NC		0.0497667	NA	0.00921808	NA	1568.39	NA	NA	NA	1574.28	0.0405486	0.00921808	FALSE
9217	1	19	17599784	17599784	1	non canonical	G		0.621751	0.611557	NA	NA	1113.55	NA	NA	NA	1897.47	0.0101941	0.611557	TRUE
9218	1	19	17628153	17628153	1	non canonical	NC		NA	NA	NA	NA	NA	NA	NA	NA	NA	NA	NA	NA
9219	1	19	17721489	17721489	1	non canonical	G		0.180259	0.139509	NA	NA	1898.72	NA	NA	NA	2025.12	0.0407503	0.139509	TRUE
9220	1	19	17762314	17762314	1	non canonical	G		0.156385	0.13811	NA	NA	1658.69	G+E	0.761037	-0.00127835	1780.56	0.0182746	0.13811	TRUE
9221	1	19	17788949	17788949	1	non canonical	G		0.178969	0.141879	NA	NA	1327.71	NA	NA	NA	1455.94	0.0370903	0.141879	TRUE
9222	1	19	17834037	17834037	1	non canonical	G		0.0646917	0.0206275	NA	NA	1677.45	NA	NA	NA	1693.28	0.0440642	0.0206275	TRUE
9223	1	19	17902242	17902242	1	non canonical	G		0.207748	0.0461012	NA	NA	1400.24	NA	NA	NA	1444.45	0.161647	0.0461012	TRUE
9224	1	19	17957106	17957106	1	non canonical	NC		0.318056	NA	0.0038651	NA	2018.81	NA	NA	NA	2021.43	0.314191	0.0038651	FALSE
9225	1	19	18329801	18329801	1	non canonical	G		0.184966	0.157374	NA	NA	1562.17	G+E	0.579044	-0.00141631	1704.4	0.0275916	0.157374	TRUE
9226	1	19	18421854	18421854	1	non canonical	GxE		0.132604	0.0462968	0.0148156	0.0208955	1372.22	G+E	3.46952	0.00582638	1440.03	0.0505963	0.0820078	TRUE
9227	1	19	18575406	18575406	1	non canonical	G+E		0.129624	0.0409919	0.00455116	NA	1540.38	GxE	1.49905	-0.000534	1578.05	0.0840807	0.045543	TRUE
9228	1	19	18758056	18758056	1	non canonical	NC		0.169666	0.00997307	NA	NA	1739.68	NA	NA	NA	1747.44	0.159693	0.00997307	FALSE
9229	1	19	18870922	18870922	1	non canonical	NC		0.137504	0.00686082	0.00385833	NA	1551.88	GxE	0.577994	-0.00149989	1557.97	0.126785	0.0107191	FALSE
9230	1	19	18874682	18874682	1	non canonical	NC		0.254503	0.0136781	NA	NA	1984.65	NA	NA	NA	1997.51	0.240825	0.0136781	FALSE
9231	1	19	18876246	18876246	1	non canonical	NC		NA	NA	NA	NA	NA	NA	NA	NA	NA	NA	NA	NA
9232	1	19	18920396	18920396	1	non canonical	NC		0.19814	0.0138754	NA	NA	1444.46	NA	NA	NA	1456.48	0.184265	0.0138754	FALSE
9233	1	19	19271486	19271486	1	non canonical	G		0.175248	0.0568958	NA	NA	1512.78	NA	NA	NA	1565.29	0.118352	0.0568958	TRUE
9234	1	19	19607437	19607437	1	non canonical	NC		0.054417	0.00942084	NA	NA	1437.78	NA	NA	NA	1443.88	0.0449961	0.00942084	FALSE
9235	1	19	21668745	21668745	1	non canonical	G+E		0.302766	0.197805	0.00583768	NA	1906.26	GxE	1.46814	-0.000454	2111.61	0.0991234	0.203642	TRUE
9236	1	19	21863715	21863715	1	non canonical	GxE		0.403912	0.294823	0.00651023	0.0222482	1754.35	G+E	0.144905	0.00156699	2102.62	0.0803306	0.323581	TRUE
9237	1	19	24097753	24097753	1	non canonical	G+E		0.119469	0.038698	0.00791439	NA	1679.64	GxE	1.924	-8.19e-05	1717.78	0.0728571	0.0466124	TRUE
9238	1	19	28403514	28403514	1	non canonical	G+E		0.381369	0.313976	0.00268585	NA	1106.26	GxE	0.359382	-0.00124103	1439.97	0.0647079	0.316661	TRUE
9239	1	19	29222213	29222213	1	non canonical	G+E		0.357385	0.163596	0.00373285	NA	1399.58	GxE	0.0577902	-0.00152584	1584.65	0.190056	0.167329	TRUE
9240	1	19	29896282	29896282	1	non canonical	G+E		0.297814	0.239824	0.00838322	NA	1206.15	GxE	1.69226	-0.000264	1449.43	0.049607	0.248207	TRUE
9241	1	19	30160603	30160603	1	non canonical	NC		0.157533	0.00999317	NA	NA	1754.99	NA	NA	NA	1762.63	0.14754	0.00999317	FALSE
9242	1	19	30566045	30566045	1	non canonical	NC		NA	NA	NA	NA	NA	NA	NA	NA	NA	NA	NA	NA
9243	1	19	31873757	31873757	1	non canonical	NC		0.0937422	0.00480247	0.00820558	0.00836235	1612.98	G+E	4.53467	0.00727766	1626.02	0.0723718	0.0213704	FALSE
9244	1	19	32147575	32147575	1	non canonical	NC		0.22856	0.00607521	0.00596064	NA	1433.41	GxE	0.7349	-0.00119363	1442.06	0.216524	0.0120359	FALSE
9245	1	19	33088987	33088987	1	non canonical	G+E		0.566902	0.549386	0.00325549	NA	1036.7	GxE	0.685618	-0.000696	1704.63	0.0142604	0.552642	TRUE
9246	1	19	33349410	33349410	1	non canonical	NC		0.177273	NA	0.00346815	NA	1529.35	NA	NA	NA	1530.79	0.173805	0.00346815	FALSE
9247	1	19	33693412	33693412	1	non canonical	NC		0.12683	NA	0.00651857	NA	1412.88	NA	NA	NA	1416.96	0.120311	0.00651857	FALSE
9248	1	19	33695487	33695487	1	non canonical	NC		0.151427	0.0092168	NA	NA	1693.71	NA	NA	NA	1700.54	0.14221	0.0092168	FALSE
9249	1	19	33761225	33761225	1	non canonical	G		0.125431	0.0919994	NA	NA	1467.09	NA	NA	NA	1546.81	0.0334317	0.0919994	TRUE
9250	1	19	34258947	34258947	1	non canonical	G		0.0977323	0.0329182	NA	NA	1794.03	NA	NA	NA	1821.3	0.0648141	0.0329182	TRUE
9251	1	19	34291318	34291318	1	non canonical	NC		0.0699638	0.00721591	NA	NA	1423.19	NA	NA	NA	1427.5	0.0627479	0.00721591	FALSE
9252	1	19	34315334	34315334	1	non canonical	G		0.135013	0.0677136	NA	NA	1407.46	G+E	0.293774	-0.00180456	1467.04	0.0672992	0.0677136	TRUE
9253	1	19	34710367	34710367	1	non canonical	NC		0.0663765	0.0122603	NA	NA	1434.61	NA	NA	NA	1443.27	0.0541162	0.0122603	FALSE
9254	1	19	35551663	35551663	1	non canonical	NC		NA	NA	NA	NA	NA	NA	NA	NA	NA	NA	NA	NA
9255	1	19	35613900	35613900	1	non canonical	NC		NA	NA	NA	NA	NA	NA	NA	NA	NA	NA	NA	NA
9256	1	19	35652854	35652854	1	non canonical	NC		0.0844331	0.00922387	0.00258369	NA	1784.19	G	0.240338	0.00251407	1790.66	0.0726255	0.0118076	FALSE
9257	1	19	35793519	35793519	1	non canonical	NC		0.240611	0.00968708	NA	NA	1629.18	NA	NA	NA	1637.53	0.230924	0.00968708	FALSE
9258	1	19	35829110	35829110	1	non canonical	NC		NA	NA	NA	NA	NA	NA	NA	NA	NA	NA	NA	NA
9259	1	19	36216711	36216711	1	non canonical	NC		0.031087	0.00817307	0.00302896	0.00604905	1461.15	G+E	0.321344	0.00275689	1469.57	0.0138359	0.0172511	FALSE
9260	1	19	36288702	36288702	1	non canonical	NC		0.0561353	0.0143233	NA	NA	1575.92	NA	NA	NA	1586.23	0.041812	0.0143233	FALSE
9261	1	19	36297670	36297670	1	non canonical	NC		NA	NA	NA	NA	NA	NA	NA	NA	NA	NA	NA	NA
9262	1	19	36454623	36454623	1	non canonical	NC		NA	NA	NA	NA	NA	NA	NA	NA	NA	NA	NA	NA
9263	1	19	36595986	36595986	1	non canonical	NC		NA	NA	NA	NA	NA	NA	NA	NA	NA	NA	NA	NA
9264	1	19	36937832	36937832	1	non canonical	G		0.0957305	0.063928	NA	NA	1415.16	NA	NA	NA	1468.97	0.0318025	0.063928	TRUE
9265	1	19	37337985	37337985	1	non canonical	G		0.39469	0.340553	NA	NA	1076.26	G+E	0.552611	-0.00107141	1438.93	0.0541371	0.340553	TRUE
9266	1	19	37461278	37461278	1	non canonical	G+E		0.312822	0.282543	0.0096282	NA	1983.94	GxE	1.88918	-9.32e-05	2269.4	0.0206511	0.292171	TRUE
9267	1	19	37794573	37794573	1	non canonical	G+E		0.13159	0.0954654	0.00283816	NA	1695.27	G	0.713161	0.00288868	1778.89	0.0332865	0.0983036	TRUE
9268	1	19	37797500	37797500	1	non canonical	GxE		0.161951	0.0916017	0.000824	0.00198147	1977.27	G	0.235389	0.00435579	2058.49	0.0675442	0.0944073	TRUE
9269	1	19	38704515	38704515	1	non canonical	NC		NA	NA	NA	NA	NA	NA	NA	NA	NA	NA	NA	NA
9270	1	19	38793546	38793546	1	non canonical	G+E		0.2541	0.0632607	0.00166701	NA	1574.16	G	0.160806	0.00197537	1638.35	0.189172	0.0649277	TRUE
9271	1	19	38796094	38796094	1	non canonical	NC		0.0763864	0.0106078	NA	NA	1708.74	NA	NA	NA	1716.07	0.0657786	0.0106078	FALSE
9272	1	19	38997351	38997351	1	non canonical	G+E		0.310311	0.287215	0.00439712	NA	1450.1	GxE	1.0772	-0.000779	1734.2	0.0186989	0.291612	TRUE
9273	1	19	39106185	39106185	1	non canonical	NC		0.165058	0.0103841	NA	NA	1460.54	NA	NA	NA	1468.64	0.154673	0.0103841	FALSE
9274	1	19	39260304	39260304	1	non canonical	G+E		0.218689	0.185638	0.00861195	NA	1434.7	GxE	1.7154	-0.000272	1612.1	0.0244391	0.19425	TRUE
9275	1	19	39299581	39299581	1	non canonical	NC		0.0644825	0.00864214	NA	NA	1953.84	G+E	0.316688	-0.00192552	1959.36	0.0558403	0.00864214	FALSE
9276	1	19	39378302	39378302	1	non canonical	NC		NA	NA	NA	NA	NA	NA	NA	NA	NA	NA	NA	NA
9277	1	19	39921535	39921535	1	non canonical	G+E		0.166785	0.0392703	0.00578172	NA	1438.79	GxE	1.7617	-0.000243	1477.81	0.121733	0.045052	TRUE
9278	1	19	40317494	40317494	1	non canonical	NC		0.114479	0.00839379	NA	NA	1893	NA	NA	NA	1898.71	0.106085	0.00839379	FALSE
9279	1	19	40321086	40321086	1	non canonical	NC		0.0256943	NA	0.00390206	NA	1570.57	NA	NA	NA	1571.84	0.0217922	0.00390206	FALSE
9280	1	19	40366607	40366607	1	non canonical	G		0.115063	0.0813979	NA	NA	1749.08	NA	NA	NA	1818.97	0.0336652	0.0813979	TRUE
9281	1	19	40392568	40392568	1	non canonical	G		0.196976	0.0833554	NA	NA	1366.09	G+E	0.0946683	-0.00187056	1444.77	0.11362	0.0833554	TRUE
9282	1	19	40913800	40913800	1	non canonical	NC		0.0817136	0.00861891	0.00930614	NA	1685.29	GxE	1.25044	-0.000842	1697.09	0.0637885	0.0179251	FALSE
9283	1	19	41062024	41062024	1	non canonical	NC		0.233289	0.0112576	NA	NA	1601.42	NA	NA	NA	1611.32	0.222031	0.0112576	FALSE
9284	1	19	41066503	41066503	1	non canonical	NC		0.115554	NA	0.00612598	NA	1466.56	NA	NA	NA	1470.2	0.109428	0.00612598	FALSE
9285	1	19	41289994	41289994	1	non canonical	NC		0.225242	0.0061249	0.00481405	NA	1534.77	GxE	0.298881	-0.00161149	1542.23	0.214303	0.0109389	FALSE
9286	1	19	41414353	41414353	1	non canonical	G+E		0.142316	0.105746	0.00539239	NA	1586.2	GxE	1.96733	-3.43e-05	1681.75	0.0311776	0.111139	TRUE
9287	1	19	41713384	41713384	1	non canonical	NC		0.0594695	NA	0.00361631	NA	1665.76	NA	NA	NA	1666.89	0.0558532	0.00361631	FALSE
9288	1	19	41779996	41779996	1	non canonical	NC		0.167936	NA	0.00720792	NA	1455.15	NA	NA	NA	1460.2	0.160728	0.00720792	FALSE
9289	1	19	42071114	42071114	1	non canonical	NC		0.117013	0.0135075	0.00453601	NA	1480.88	GxE	0.432964	-0.00169198	1493.41	0.0989693	0.0180435	FALSE
9290	1	19	42383292	42383292	1	non canonical	NC		0.122613	NA	0.00648506	NA	1443.59	NA	NA	NA	1447.61	0.116128	0.00648506	FALSE
9291	1	19	42596690	42596690	1	non canonical	NC		0.0956603	NA	0.00381169	NA	1418.71	NA	NA	NA	1420.14	0.0918486	0.00381169	FALSE
9292	1	19	42683835	42683835	1	non canonical	NC		0.0457971	0.0132626	0.00480611	NA	1598.35	GxE	0.0164556	-0.00231384	1609.68	0.0277285	0.0180687	FALSE
9293	1	19	43983665	43983665	1	non canonical	G+E		0.104546	0.0491786	0.00633927	NA	1882.07	GxE	1.94971	-5.51e-05	1927.21	0.0490277	0.0555179	TRUE
9294	1	19	44982576	44982576	1	non canonical	NC		NA	NA	NA	NA	NA	NA	NA	NA	NA	NA	NA	NA
9295	1	19	45213941	45213941	1	non canonical	G+E		0.0923504	0.0605335	0.00647755	NA	1462.84	GxE	0.294273	-0.00189301	1517.04	0.0253394	0.067011	TRUE
9296	1	19	45320727	45320727	1	non canonical	NC		NA	NA	NA	NA	NA	NA	NA	NA	NA	NA	NA	NA
9297	1	19	45381937	45381937	1	non canonical	NC		NA	NA	NA	NA	NA	NA	NA	NA	NA	NA	NA	NA
9298	1	19	45496296	45496296	1	non canonical	NC		NA	NA	NA	NA	NA	NA	NA	NA	NA	NA	NA	NA
9299	1	19	45512122	45512122	1	non canonical	G		0.093711	0.0628605	NA	NA	1677.46	NA	NA	NA	1730.25	0.0308505	0.0628605	TRUE
9300	1	19	45563250	45563250	1	non canonical	G+E		0.358629	0.335647	0.00179018	NA	2376.89	G	0.518204	0.00197992	2718.26	0.021192	0.337437	TRUE
9301	1	19	45590882	45590882	1	non canonical	NC		0.209412	0.0101454	0.00410592	0.00466715	1441.04	G+E	0.147934	0.00208123	1454.36	0.190493	0.0189184	FALSE
9302	1	19	46102063	46102063	1	non canonical	NC		NA	NA	NA	NA	NA	NA	NA	NA	NA	NA	NA	NA
9303	1	19	46333015	46333015	1	non canonical	G		0.125472	0.0795919	NA	NA	1570.61	G+E	0.111864	-0.00201875	1639.78	0.0458797	0.0795919	TRUE
9304	1	19	46459462	46459462	1	non canonical	NC		0.0709187	NA	0.00862008	NA	1605.36	NA	NA	NA	1610.91	0.0622986	0.00862008	FALSE
9305	1	19	46854563	46854563	1	non canonical	G		0.297684	0.10817	NA	NA	1738.09	G+E	0.184528	-0.0015589	1853.12	0.189514	0.10817	TRUE
9306	1	19	46935291	46935291	1	non canonical	G+E		0.0652188	0.0439897	0.0040872	NA	1702.52	GxE	1.34087	-0.000754	1739.5	0.0171418	0.0480769	TRUE
9307	1	19	47223398	47223398	1	non canonical	G		0.239364	0.183824	NA	NA	1494.48	NA	NA	NA	1669.32	0.0555405	0.183824	TRUE
9308	1	19	47592633	47592633	1	non canonical	NC		0.0672045	0.00766499	0.00540176	NA	1611.12	GxE	1.41464	-0.000668	1618.48	0.0541378	0.0130667	FALSE
9309	1	19	47824089	47824089	1	non canonical	NC		NA	NA	NA	NA	NA	NA	NA	NA	NA	NA	NA	NA
9310	1	19	47947837	47947837	1	non canonical	NC		NA	NA	NA	NA	NA	NA	NA	NA	NA	NA	NA	NA
9311	1	19	48352604	48352604	1	non canonical	NC		0.0614319	0.0103996	NA	NA	1433.64	NA	NA	NA	1440.64	0.0510323	0.0103996	FALSE
9312	1	19	48374536	48374536	1	non canonical	G		0.426237	0.408183	NA	NA	2189.56	GxE	0.160497	-0.00269008	2626.55	0.0180544	0.408183	TRUE
9313	1	19	48694091	48694091	1	non canonical	G+E		0.18249	0.0734549	0.00483419	NA	1495.73	GxE	1.32691	-0.000673	1566.45	0.104201	0.0782891	TRUE
9314	1	19	48699872	48699872	1	non canonical	G		0.161953	0.050201	NA	NA	1543.4	NA	NA	NA	1588.93	0.111752	0.050201	TRUE
9315	1	19	49012411	49012411	1	non canonical	NC		0.194726	0.0050508	0.0109867	NA	1868.49	GxE	1.48427	-0.000508	1880.6	0.178689	0.0160375	FALSE
9316	1	19	49137698	49137698	1	non canonical	NC		0.0530953	0.0105101	NA	NA	1441.58	NA	NA	NA	1448.6	0.0425852	0.0105101	FALSE
9317	1	19	49342101	49342101	1	non canonical	G		0.122764	0.100405	NA	NA	2317.64	NA	NA	NA	2404.18	0.0223589	0.100405	TRUE
9318	1	19	49425687	49425687	1	non canonical	NC		NA	NA	NA	NA	NA	NA	NA	NA	NA	NA	NA	NA
9319	1	19	49465047	49465047	1	non canonical	NC		0.0931264	0.0119078	0.0046293	NA	1477.58	GxE	0.00521624	-0.00221152	1488.34	0.0765893	0.0165371	FALSE
9320	1	19	49517771	49517771	1	non canonical	GxE		0.0566081	0.00882903	0.0124579	0.00465977	1817.77	G+E	2.1985	0.0048605	1833.94	0.0306614	0.0259467	TRUE
9321	1	19	49703932	49703932	1	non canonical	NC		0.0743702	0.00962	NA	NA	1595.87	NA	NA	NA	1602.31	0.0647502	0.00962	FALSE
9322	1	19	50046477	50046477	1	non canonical	NC		0.127525	0.0132575	NA	NA	1628.07	NA	NA	NA	1638.39	0.114267	0.0132575	FALSE
9323	1	19	50064054	50064054	1	non canonical	NC		0.261884	0.00744857	0.00306708	NA	1421.07	GxE	0.444309	-0.00140415	1428.62	0.251369	0.0105157	FALSE
9324	1	19	50159969	50159969	1	non canonical	NC		NA	NA	NA	NA	NA	NA	NA	NA	NA	NA	NA	NA
9325	1	19	50387505	50387505	1	non canonical	NC		0.0547881	0.00913974	NA	NA	1731.46	NA	NA	NA	1737.32	0.0456483	0.00913974	FALSE
9326	1	19	50440913	50440913	1	non canonical	NC		0.0398237	0.010317	NA	NA	1501.8	NA	NA	NA	1508.53	0.0295067	0.010317	FALSE
9327	1	19	50964726	50964726	1	non canonical	NC		0.0530451	0.0138667	NA	NA	1866.51	NA	NA	NA	1876.38	0.0391784	0.0138667	FALSE
9328	1	19	51009288	51009288	1	non canonical	G		0.242797	0.0162233	NA	NA	1411.3	NA	NA	NA	1426.62	0.226574	0.0162233	TRUE
9329	1	19	51050258	51050258	1	non canonical	G+E		0.0638534	0.0204879	0.00476092	NA	1423.08	GxE	1.04729	-0.00109101	1440.83	0.0386046	0.0252488	TRUE
9330	1	19	51145609	51145609	1	non canonical	NC		0.239322	0.0149021	0.00384943	NA	1648.16	GxE	1.9924	-7.08e-06	1664.06	0.220571	0.0187515	FALSE
9331	1	19	51192440	51192440	1	non canonical	NC		0.125462	0.0106744	NA	NA	1673.76	NA	NA	NA	1681.67	0.114787	0.0106744	FALSE
9332	1	19	51564742	51564742	1	non canonical	NC		0.194419	0.0103989	NA	NA	1600.8	NA	NA	NA	1609.28	0.18402	0.0103989	FALSE
9333	1	19	51582841	51582841	1	non canonical	NC		0.166859	0.00816872	NA	NA	1973.27	NA	NA	NA	1979.24	0.15869	0.00816872	FALSE
9334	1	19	51898904	51898904	1	non canonical	NC		0.315892	0.00815593	0.00349958	NA	1640.87	GxE	0.469523	-0.00128033	1650.67	0.304237	0.0116555	FALSE
9335	1	19	52134393	52134393	1	non canonical	GxE		0.123077	0.0359037	0.00416409	0.022469	1769.52	G	2.4277	0.00692635	1819.8	0.0605401	0.0625369	TRUE
9336	1	19	52148354	52148354	1	non canonical	G		0.0807596	0.0581101	NA	NA	1945.08	NA	NA	NA	1993.16	0.0226495	0.0581101	TRUE
9337	1	19	52646265	52646265	1	non canonical	NC		0.140776	0.010754	NA	NA	1426.13	NA	NA	NA	1434.29	0.130022	0.010754	FALSE
9338	1	19	52888958	52888958	1	non canonical	GxE		0.182373	0.0385465	0.00728502	0.031346	1460.93	G+E	0.173651	0.00217821	1528.62	0.105196	0.0771776	TRUE
9339	1	19	53928496	53928496	1	non canonical	G		0.0943327	0.0340821	NA	NA	1466.98	NA	NA	NA	1495.17	0.0602506	0.0340821	TRUE
9340	1	19	53936474	53936474	1	non canonical	GxE		0.143169	0.0445429	0.00188838	0.00199188	1537.17	G+E	0.635857	0.00276882	1576.08	0.0947462	0.0484231	TRUE
9341	1	19	54160808	54160808	1	non canonical	NC		0.120031	0.00742465	NA	NA	1445.04	NA	NA	NA	1449.91	0.112606	0.00742465	FALSE
9342	1	19	54238841	54238841	1	non canonical	G		0.45577	0.424954	NA	NA	1618.15	NA	NA	NA	2087.62	0.0308157	0.424954	TRUE
9343	1	19	54271827	54271827	1	non canonical	NC		0.0536904	0.0144021	0.00536387	NA	1651.54	GxE	0.762328	-0.00143248	1664.43	0.0339244	0.019766	FALSE
9344	1	19	54518382	54518382	1	non canonical	G		0.493128	0.464201	NA	NA	1596.65	NA	NA	NA	2125.82	0.0289276	0.464201	TRUE
9345	1	19	54527386	54527386	1	non canonical	NC		0.11608	0.0115631	NA	NA	1463.8	NA	NA	NA	1472.42	0.104517	0.0115631	FALSE
9346	1	19	54682313	54682313	1	non canonical	GxE		0.0626885	0.0160261	0.00517885	0.012052	1495.55	G+E	1.23614	0.00372006	1518.03	0.0294315	0.0332569	TRUE
9347	1	19	54931632	54931632	1	non canonical	G		0.120864	0.0323948	NA	NA	1389.95	NA	NA	NA	1417.51	0.088469	0.0323948	TRUE
9348	1	19	55449439	55449439	1	non canonical	G		0.170405	0.0311232	NA	NA	1542.48	NA	NA	NA	1570.57	0.139282	0.0311232	TRUE
9349	1	19	55526208	55526208	1	non canonical	GxE		0.0717435	0.0217388	0.00221596	0.00300748	1632.29	G+E	0.442443	0.0027792	1649.68	0.0447812	0.0269623	TRUE
9350	1	19	55725315	55725315	1	non canonical	NC		NA	NA	NA	NA	NA	NA	NA	NA	NA	NA	NA	NA
9351	1	19	55861964	55861964	1	non canonical	NC		NA	NA	NA	NA	NA	NA	NA	NA	NA	NA	NA	NA
9352	1	19	55948588	55948588	1	non canonical	NC		0.0603769	0.0182067	0.00413448	NA	1530.9	GxE	1.35127	-0.000746	1546.1	0.0380357	0.0223412	FALSE
9353	1	19	55975827	55975827	1	non canonical	G+E		0.155643	0.0275025	0.0073753	NA	2038.01	GxE	1.99422	-5.97e-06	2067.08	0.120765	0.0348778	TRUE
9354	1	19	56037800	56037800	1	non canonical	NC		NA	NA	NA	NA	NA	NA	NA	NA	NA	NA	NA	NA
9355	1	19	56086441	56086441	1	non canonical	NC		0.106845	NA	0.00437454	NA	1510.73	NA	NA	NA	1512.72	0.10247	0.00437454	FALSE
9356	1	19	56189952	56189952	1	non canonical	NC		0.0596341	0.0130577	0.00468598	NA	1830.76	GxE	0.325979	-0.00192482	1842.03	0.0418904	0.0177437	FALSE
9357	1	19	56321115	56321115	1	non canonical	NC		0.150882	NA	0.00407249	NA	1488.28	NA	NA	NA	1490.19	0.14681	0.00407249	FALSE
9358	1	19	56499348	56499348	1	non canonical	G		0.178904	0.0504125	NA	NA	1713.51	G+E	1.14531	-0.000859	1760.19	0.128491	0.0504125	TRUE
9359	1	19	56572945	56572945	1	non canonical	G+E		0.364285	0.310323	0.00699285	NA	1357.63	GxE	1.261	-0.000575	1684.43	0.0469698	0.317316	TRUE
9360	1	19	57172404	57172404	1	non canonical	G		0.0443528	0.025596	NA	NA	1919.5	NA	NA	NA	1939.09	0.0187568	0.025596	TRUE
9361	1	19	57881548	57881548	1	non canonical	NC		0.0613589	0.0125107	NA	NA	1556.98	NA	NA	NA	1565.8	0.0488482	0.0125107	FALSE
9362	1	19	58358583	58358583	1	non canonical	G+E		0.388302	0.320316	0.00146858	NA	1134.98	G	0.50822	0.00188082	1476.31	0.0665176	0.321785	TRUE
9363	1	19	58904525	58904525	1	non canonical	NC		NA	NA	NA	NA	NA	NA	NA	NA	NA	NA	NA	NA
9364	1	20	247578	247578	1	non canonical	NC		0.0455574	0.0107295	0.00188233	0.00299687	1592.03	G+E	0.642623	0.00309218	1599.28	0.0299487	0.0156087	FALSE
9365	1	20	256618	256618	1	non canonical	NC		NA	NA	NA	NA	NA	NA	NA	NA	NA	NA	NA	NA
9366	1	20	648157	648157	1	non canonical	NC		0.0875119	0.0143918	0.00464133	NA	1587.29	GxE	1.99967	-3.68e-07	1600.16	0.0684788	0.0190331	FALSE
9367	1	20	939653	939653	1	non canonical	G		0.421867	0.318518	NA	NA	1631.46	NA	NA	NA	1988.01	0.103348	0.318518	TRUE
9368	1	20	1719855	1719855	1	non canonical	GxE		0.201634	0.0570535	0.00786501	0.00583218	1576.07	G+E	1.04352	0.00297965	1639.44	0.130883	0.0707507	TRUE
9369	1	20	1753952	1753952	1	non canonical	NC		0.0675032	NA	0.00620882	NA	1567.86	NA	NA	NA	1571.28	0.0612943	0.00620882	FALSE
9370	1	20	2774729	2774729	1	non canonical	NC		0.0843395	0.0130078	NA	NA	1787.08	NA	NA	NA	1796.61	0.0713317	0.0130078	FALSE
9371	1	20	3202228	3202228	1	non canonical	G		0.506143	0.496534	NA	NA	1967.57	NA	NA	NA	2534.08	0.00960954	0.496534	TRUE
9372	1	20	3728786	3728786	1	non canonical	NC		NA	NA	NA	NA	NA	NA	NA	NA	NA	NA	NA	NA
9373	1	20	3835875	3835875	1	non canonical	NC		0.0905469	0.00812162	NA	NA	1431.87	NA	NA	NA	1437.13	0.0824253	0.00812162	FALSE
9374	1	20	4807932	4807932	1	non canonical	G		0.142021	0.014603	NA	NA	1477.81	NA	NA	NA	1489.6	0.127418	0.014603	TRUE
9375	1	20	5170968	5170968	1	non canonical	NC		0.109625	NA	0.0045322	NA	1432.67	NA	NA	NA	1434.82	0.105093	0.0045322	FALSE
9376	1	20	5584138	5584138	1	non canonical	NC		0.287635	0.00844623	NA	NA	1496.42	NA	NA	NA	1504.05	0.279189	0.00844623	FALSE
9377	1	20	5626258	5626258	1	non canonical	NC		0.176028	0.0116855	NA	NA	1890.55	NA	NA	NA	1900.05	0.164342	0.0116855	FALSE
9378	1	20	12681947	12681947	1	non canonical	NC		0.111561	0.008021	NA	NA	1456.1	NA	NA	NA	1461.45	0.10354	0.008021	FALSE
9379	1	20	13197399	13197399	1	non canonical	G		0.417966	0.303718	NA	NA	1296.77	NA	NA	NA	1637.83	0.114249	0.303718	TRUE
9380	1	20	18036013	18036013	1	non canonical	NC		NA	NA	NA	NA	NA	NA	NA	NA	NA	NA	NA	NA
9381	1	20	20377112	20377112	1	non canonical	NC		0.208362	0.0103641	NA	NA	1519.23	NA	NA	NA	1527.85	0.197998	0.0103641	FALSE
9382	1	20	21070832	21070832	1	non canonical	NC		0.128394	0.0137285	0.00539066	NA	1639.69	GxE	1.99592	-4.36e-06	1653.42	0.109275	0.0191192	FALSE
9383	1	20	22552976	22552976	1	non canonical	NC		NA	NA	NA	NA	NA	NA	NA	NA	NA	NA	NA	NA
9384	1	20	22995799	22995799	1	non canonical	G+E		0.125383	0.0517432	0.00700378	NA	1536.09	GxE	1.02085	-0.00104757	1585.2	0.066636	0.058747	TRUE
9385	1	20	23064608	23064608	1	non canonical	G+E		0.194622	0.163151	0.0029197	NA	1273.3	GxE	1.61524	-0.000379	1422.46	0.0285509	0.166071	TRUE
9386	1	20	23610890	23610890	1	non canonical	NC		0.101427	0.0135766	NA	NA	1621.86	NA	NA	NA	1632.11	0.0878509	0.0135766	FALSE
9387	1	20	24933798	24933798	1	non canonical	GxE		0.251506	0.134889	0.0149846	0.0212988	1366.96	G+E	5.12169	0.00655305	1529.22	0.0803332	0.171173	TRUE
9388	1	20	24975742	24975742	1	non canonical	NC		0.036264	0.00935684	NA	NA	1691.69	NA	NA	NA	1697.58	0.0269072	0.00935684	FALSE
9389	1	20	25399336	25399336	1	non canonical	NC		NA	NA	NA	NA	NA	NA	NA	NA	NA	NA	NA	NA
9390	1	20	25848969	25848969	1	non canonical	NC		0.110301	0.0112045	0.00285033	NA	1840.4	G	0.376411	0.00259164	1849.2	0.0962465	0.0140548	FALSE
9391	1	20	26190347	26190347	1	non canonical	G		0.144563	0.129182	NA	NA	1598.42	G+E	0.140673	-0.00194459	1711.33	0.0153808	0.129182	TRUE
9392	1	20	30132790	30132790	1	non canonical	GxE		0.261697	0.206753	0.00654631	0.012454	1395.69	G+E	2.05018	0.00366914	1607.67	0.0359439	0.225753	TRUE
9393	1	20	30421774	30421774	1	non canonical	NC		0.0412437	NA	0.00824642	NA	1502.76	NA	NA	NA	1507.75	0.0329973	0.00824642	FALSE
9394	1	20	30869579	30869579	1	non canonical	NC		0.168015	0.00682567	0.00519472	NA	1455.57	GxE	0.208184	-0.00182268	1463.29	0.155994	0.0120204	FALSE
9395	1	20	31041395	31041395	1	non canonical	NC		0.106697	NA	0.00561359	NA	1702.25	NA	NA	NA	1705.36	0.101084	0.00561359	FALSE
9396	1	20	31042888	31042888	1	non canonical	NC		0.192698	0.00785918	0.00394389	0.00278878	1433.69	G+E	0.342786	0.0023183	1442.33	0.178106	0.0145918	FALSE
9397	1	20	31327760	31327760	1	non canonical	GxE		0.186417	0.0782167	0.0168628	0.0530334	1518.32	G+E	4.72986	0.00672939	1648.96	0.0383037	0.148113	TRUE
9398	1	20	31482267	31482267	1	non canonical	G+E		0.209667	0.0265343	0.00393782	NA	1619.88	G	1.52199	0.00341438	1646.79	0.179195	0.0304721	TRUE
9399	1	20	32311149	32311149	1	non canonical	NC		0.087402	0.0060861	NA	NA	1419.39	NA	NA	NA	1422.82	0.0813159	0.0060861	FALSE
9400	1	20	32448765	32448765	1	non canonical	G		0.463714	0.45051	NA	NA	2137.71	G+E	0.157924	-0.00120779	2633.91	0.0132039	0.45051	TRUE
9401	1	20	33581493	33581493	1	non canonical	NC		NA	NA	NA	NA	NA	NA	NA	NA	NA	NA	NA	NA
9402	1	20	33891700	33891700	1	non canonical	NC		0.0796143	0.0069479	NA	NA	1741.39	NA	NA	NA	1745.53	0.0726664	0.0069479	FALSE
9403	1	20	34239394	34239394	1	non canonical	G+E		0.426193	0.210209	0.00513731	NA	1239.04	GxE	1.39129	-0.000427	1495.39	0.210847	0.215346	TRUE
9404	1	20	35335299	35335299	1	non canonical	NC		NA	NA	NA	NA	NA	NA	NA	NA	NA	NA	NA	NA
9405	1	20	36789861	36789861	1	non canonical	NC		0.134055	0.00815886	NA	NA	1445.5	NA	NA	NA	1451.16	0.125896	0.00815886	FALSE
9406	1	20	36965646	36965646	1	non canonical	G+E		0.197361	0.156936	0.00273868	NA	1332.93	G	0.193917	0.00215825	1477.16	0.0376864	0.159674	TRUE
9407	1	20	37300418	37300418	1	non canonical	NC		0.0957037	0.0124281	NA	NA	1568.11	NA	NA	NA	1577.26	0.0832756	0.0124281	FALSE
9408	1	20	37467261	37467261	1	non canonical	NC		NA	NA	NA	NA	NA	NA	NA	NA	NA	NA	NA	NA
9409	1	20	37495484	37495484	1	non canonical	NC		0.0256164	NA	0.00550177	NA	2189.15	NA	NA	NA	2191.75	0.0201147	0.00550177	FALSE
9410	1	20	41820798	41820798	1	non canonical	NC		0.0433815	NA	0.00554923	NA	1780.69	NA	NA	NA	1783.41	0.0378323	0.00554923	FALSE
9411	1	20	41897799	41897799	1	non canonical	NC		NA	NA	NA	NA	NA	NA	NA	NA	NA	NA	NA	NA
9412	1	20	43540202	43540202	1	non canonical	G		0.0632239	0.0275777	NA	NA	1477.57	NA	NA	NA	1499.27	0.0356461	0.0275777	TRUE
9413	1	20	44048174	44048174	1	non canonical	NC		NA	NA	NA	NA	NA	NA	NA	NA	NA	NA	NA	NA
9414	1	20	44743722	44743722	1	non canonical	NC		0.205395	0.0115474	0.00599282	NA	1742.03	GxE	1.17609	-0.000801	1755.87	0.187855	0.0175402	FALSE
9415	1	20	44751033	44751033	1	non canonical	NC		NA	NA	NA	NA	NA	NA	NA	NA	NA	NA	NA	NA
9416	1	20	44834899	44834899	1	non canonical	G+E		0.109104	0.0431378	0.00356984	NA	1525.08	G	0.236715	0.00244236	1562.83	0.0623966	0.0467077	TRUE
9417	1	20	46323481	46323481	1	non canonical	NC		0.165425	0.0110715	NA	NA	1413.55	NA	NA	NA	1422.31	0.154353	0.0110715	FALSE
9418	1	20	47001709	47001709	1	non canonical	NC		0.0792594	0.0120723	NA	NA	1550.64	NA	NA	NA	1559.29	0.0671872	0.0120723	FALSE
9419	1	20	47778018	47778018	1	non canonical	NC		NA	NA	NA	NA	NA	NA	NA	NA	NA	NA	NA	NA
9420	1	20	48061990	48061990	1	non canonical	NC		0.0833758	0.0114262	NA	NA	1597.91	NA	NA	NA	1606.03	0.0719496	0.0114262	FALSE
9421	1	20	48252667	48252667	1	non canonical	NC		NA	NA	NA	NA	NA	NA	NA	NA	NA	NA	NA	NA
9422	1	20	48431765	48431765	1	non canonical	NC		NA	NA	NA	NA	NA	NA	NA	NA	NA	NA	NA	NA
9423	1	20	48448154	48448154	1	non canonical	NC		0.0584437	0.0084508	NA	NA	1628.25	NA	NA	NA	1633.56	0.0499929	0.0084508	FALSE
9424	1	20	48726783	48726783	1	non canonical	NC		0.281589	0.00732562	NA	NA	1743.43	NA	NA	NA	1749.71	0.274263	0.00732562	FALSE
9425	1	20	50255874	50255874	1	non canonical	NC		0.0727692	NA	0.00417788	NA	1476.14	NA	NA	NA	1477.81	0.0685913	0.00417788	FALSE
9426	1	20	50366841	50366841	1	non canonical	G		0.167305	0.0405411	NA	NA	1623.9	NA	NA	NA	1660.74	0.126764	0.0405411	TRUE
9427	1	20	51833464	51833464	1	non canonical	NC		0.0307022	0.00966134	NA	NA	1569.83	NA	NA	NA	1575.93	0.0210408	0.00966134	FALSE
9428	1	20	52196506	52196506	1	non canonical	NC		0.186922	0.0136694	NA	NA	1531.77	NA	NA	NA	1543.4	0.173253	0.0136694	FALSE
9429	1	20	53684710	53684710	1	non canonical	NC		0.18105	NA	0.00307468	NA	1765.39	NA	NA	NA	1766.45	0.177976	0.00307468	FALSE
9430	1	20	53727202	53727202	1	non canonical	NC		NA	NA	NA	NA	NA	NA	NA	NA	NA	NA	NA	NA
9431	1	20	55254362	55254362	1	non canonical	NC		0.124808	0.018718	0.00623256	NA	1449.58	GxE	1.39938	-0.000643	1468.55	0.0998578	0.0249505	FALSE
9432	1	20	55923774	55923774	1	non canonical	G+E		0.0706562	0.0314378	0.00578437	NA	1564.11	GxE	1.47592	-0.000596	1592.19	0.033434	0.0372222	TRUE
9433	1	20	55953214	55953214	1	non canonical	NC		0.0981203	0.0103782	NA	NA	1413.03	NA	NA	NA	1420.38	0.087742	0.0103782	FALSE
9434	1	20	55985753	55985753	1	non canonical	NC		0.417293	0.0098113	0.00148734	0.00175026	1561.3	G+E	0.394239	0.00171014	1573.39	0.404244	0.0130489	FALSE
9435	1	20	56236410	56236410	1	non canonical	NC		0.19693	0.0125114	NA	NA	1437.23	NA	NA	NA	1447.86	0.184418	0.0125114	FALSE
9436	1	20	57251485	57251485	1	non canonical	NC		0.0246521	0.0123068	NA	NA	1473.8	NA	NA	NA	1482.05	0.0123453	0.0123068	FALSE
9437	1	20	57578329	57578329	1	non canonical	NC		0.0557742	0.00874039	NA	NA	1535.21	NA	NA	NA	1540.74	0.0470338	0.00874039	FALSE
9438	1	20	57763065	57763065	1	non canonical	G		0.334996	0.30218	NA	NA	1635.05	G+E	0.490726	-0.00122735	1939.1	0.0328159	0.30218	TRUE
9439	1	20	59542578	59542578	1	non canonical	G		0.417634	0.402284	NA	NA	2676.36	G+E	0.884701	-0.000794	3103.44	0.0153496	0.402284	TRUE
9440	1	20	59962861	59962861	1	non canonical	NC		NA	NA	NA	NA	NA	NA	NA	NA	NA	NA	NA	NA
9441	1	20	60525775	60525775	1	non canonical	G+E		0.1709	0.138173	0.00273471	NA	1295.28	G	0.299744	0.00233709	1419.52	0.0299921	0.140908	TRUE
9442	1	20	60527061	60527061	1	non canonical	G+E		0.204737	0.179325	0.00521663	NA	1923.01	GxE	1.94192	-5.65e-05	2089.5	0.0201957	0.184541	TRUE
9443	1	20	60585259	60585259	1	non canonical	G		0.086286	0.0156823	NA	NA	1559.48	NA	NA	NA	1571.38	0.0706037	0.0156823	TRUE
9444	1	20	60736064	60736064	1	non canonical	NC		0.100795	NA	0.0054482	NA	1453.28	NA	NA	NA	1456.22	0.0953471	0.0054482	FALSE
9445	1	20	60874239	60874239	1	non canonical	NC		0.0415128	0.0085482	NA	NA	1447.85	NA	NA	NA	1453.1	0.0329646	0.0085482	FALSE
9446	1	20	60950667	60950667	1	non canonical	G+E		0.263582	0.208462	0.00379365	NA	1553.68	GxE	1.99744	-2.31e-06	1756.6	0.0513259	0.212256	TRUE
9447	1	20	60989002	60989002	1	non canonical	NC		0.107256	NA	0.00480042	NA	1503.17	NA	NA	NA	1505.56	0.102456	0.00480042	FALSE
9448	1	20	61053355	61053355	1	non canonical	NC		NA	NA	NA	NA	NA	NA	NA	NA	NA	NA	NA	NA
9449	1	20	61054887	61054887	1	non canonical	G		0.113879	0.0367578	NA	NA	1883.44	NA	NA	NA	1914.64	0.077121	0.0367578	TRUE
9450	1	20	61182727	61182727	1	non canonical	NC		0.0664314	0.00700756	0.0027071	0.00374833	1803.48	G+E	0.462718	0.00281834	1809.17	0.0529684	0.013463	FALSE
9451	1	20	61193998	61193998	1	non canonical	NC		0.180939	0.0112229	NA	NA	1691.21	G+E	0.283145	-0.00171938	1700.33	0.169716	0.0112229	FALSE
9452	1	20	61284223	61284223	1	non canonical	NC		0.199886	0.00895407	NA	NA	1899.74	NA	NA	NA	1906.83	0.190932	0.00895407	FALSE
9453	1	20	61440970	61440970	1	non canonical	GxE		0.436518	0.222497	0.0305762	0.143346	2136.7	G+E	5.02149	0.00486357	2565.91	0.0400991	0.396418	TRUE
9454	1	20	61459078	61459078	1	non canonical	NC		0.259568	0.00726405	NA	NA	1562.17	NA	NA	NA	1568.15	0.252304	0.00726405	FALSE
9455	1	20	61506981	61506981	1	non canonical	G+E		0.273727	0.242086	0.00390615	NA	1307.42	GxE	1.23499	-0.00068	1541.74	0.0277357	0.245992	TRUE
9456	1	20	61572338	61572338	1	non canonical	GxE		0.153548	0.0663298	0.00477717	0.0413564	1424.79	G+E	2.49709	0.00467205	1520.71	0.041085	0.112463	TRUE
9457	1	20	61615471	61615471	1	non canonical	NC		NA	NA	NA	NA	NA	NA	NA	NA	NA	NA	NA	NA
9458	1	20	61747863	61747863	1	non canonical	NC		0.064662	0.0105593	NA	NA	1674.84	NA	NA	NA	1682.01	0.0541027	0.0105593	FALSE
9459	1	20	61783225	61783225	1	non canonical	G+E		0.0842707	0.0376876	0.00521703	NA	1606.61	GxE	0.640185	-0.00152287	1640.02	0.0413661	0.0429046	TRUE
9460	1	20	61792443	61792443	1	non canonical	NC		0.197191	0.00905649	NA	NA	1455.13	NA	NA	NA	1462.3	0.188135	0.00905649	FALSE
9461	1	20	62029358	62029358	1	non canonical	NC		0.196598	NA	0.00404454	NA	2107.75	NA	NA	NA	2109.85	0.192553	0.00404454	FALSE
9462	1	20	62045250	62045250	1	non canonical	NC		0.0960718	0.0102835	NA	NA	1419.78	NA	NA	NA	1427.02	0.0857883	0.0102835	FALSE
9463	1	20	62048869	62048869	1	non canonical	NC		0.225789	0.00952205	0.00524947	0.00789981	1655.99	G+E	4.07139	0.00577484	1673.57	0.203117	0.0226713	FALSE
9464	1	20	62089152	62089152	1	non canonical	GxE		0.175681	0.125032	0.00611004	0.00955197	2160.76	G+E	2.3198	0.00437004	2283.5	0.034987	0.140694	TRUE
9465	1	20	62435316	62435316	1	non canonical	NC		0.142682	0.0147227	0.00601924	NA	2021.91	GxE	0.556541	-0.00151336	2037.44	0.12194	0.0207419	FALSE
9466	1	20	62489590	62489590	1	non canonical	NC		NA	NA	NA	NA	NA	NA	NA	NA	NA	NA	NA	NA
9467	1	20	62579792	62579792	1	non canonical	G+E		0.0892486	0.059429	0.00249088	NA	2714.61	G	0.395086	0.00267384	2764.35	0.0273288	0.0619198	TRUE
9468	1	20	62606499	62606499	1	non canonical	NC		0.0725273	0.00966234	NA	NA	1486.54	NA	NA	NA	1493.01	0.062865	0.00966234	FALSE
9469	1	20	62708630	62708630	1	non canonical	NC		NA	NA	NA	NA	NA	NA	NA	NA	NA	NA	NA	NA
9470	1	20	62813874	62813874	1	non canonical	NC		0.16927	0.010938	0.00231892	NA	1623.5	G	0.419654	0.00246396	1632.44	0.156014	0.0132569	FALSE
9471	1	21	14982080	14982080	1	non canonical	G+E		0.152053	0.117141	0.00209369	NA	2424.34	G	0.212738	0.00229967	2527.83	0.0328191	0.119234	TRUE
9472	1	21	15354232	15354232	1	non canonical	G		0.0871394	0.0185776	NA	NA	1651.83	NA	NA	NA	1666.29	0.0685618	0.0185776	TRUE
9473	1	21	19050418	19050418	1	non canonical	NC		NA	NA	NA	NA	NA	NA	NA	NA	NA	NA	NA	NA
9474	1	21	26658659	26658659	1	non canonical	NC		0.0722934	NA	0.00431916	NA	1655.81	NA	NA	NA	1657.61	0.0679742	0.00431916	FALSE
9475	1	21	28931381	28931381	1	non canonical	NC		0.142257	0.0138989	NA	NA	1794.27	NA	NA	NA	1805.4	0.128358	0.0138989	FALSE
9476	1	21	30443603	30443603	1	non canonical	G+E		0.595097	0.534661	0.00162775	NA	1440.58	GxE	1.20045	-0.000396	2125.72	0.058808	0.536289	TRUE
9477	1	21	33242495	33242495	1	non canonical	G+E		0.274323	0.223464	0.00442201	NA	1777.27	GxE	0.409099	-0.0014117	1996.4	0.0464369	0.227886	TRUE
9478	1	21	33948002	33948002	1	non canonical	NC		NA	NA	NA	NA	NA	NA	NA	NA	NA	NA	NA	NA
9479	1	21	34119431	34119431	1	non canonical	NC		0.104121	0.00926326	NA	NA	1410.99	NA	NA	NA	1417.4	0.0948581	0.00926326	FALSE
9480	1	21	35448215	35448215	1	non canonical	NC		0.411331	0.00787838	NA	NA	1411.98	NA	NA	NA	1420.84	0.403453	0.00787838	FALSE
9481	1	21	35598878	35598878	1	non canonical	NC		0.0652865	NA	0.00503871	NA	1795.4	NA	NA	NA	1797.79	0.0602478	0.00503871	FALSE
9482	1	21	36478569	36478569	1	non canonical	NC		0.0814035	0.00872593	NA	NA	1480.26	NA	NA	NA	1485.98	0.0726776	0.00872593	FALSE
9483	1	21	37255384	37255384	1	non canonical	G		0.234461	0.112362	NA	NA	1359.25	G+E	0.139877	-0.00174098	1469.14	0.122099	0.112362	TRUE
9484	1	21	37664031	37664031	1	non canonical	NC		0.0672016	0.0101684	NA	NA	2018.21	NA	NA	NA	2025.07	0.0570332	0.0101684	FALSE
9485	1	21	37801493	37801493	1	non canonical	NC		0.0942553	0.0117064	NA	NA	1474.09	NA	NA	NA	1482.59	0.0825488	0.0117064	FALSE
9486	1	21	37842700	37842700	1	non canonical	NC		NA	NA	NA	NA	NA	NA	NA	NA	NA	NA	NA	NA
9487	1	21	38351195	38351195	1	non canonical	GxE		0.257333	0.0963479	0.00636459	0.0711529	1315.58	G+E	0.227234	0.00202736	1481.44	0.0834681	0.173865	TRUE
9488	1	21	38382515	38382515	1	non canonical	G		0.0440934	0.0184568	NA	NA	1418.4	NA	NA	NA	1432.03	0.0256366	0.0184568	TRUE
9489	1	21	38838814	38838814	1	non canonical	NC		NA	NA	NA	NA	NA	NA	NA	NA	NA	NA	NA	NA
9490	1	21	39810840	39810840	1	non canonical	G+E		0.151983	0.114442	0.00435463	NA	1642.96	GxE	1.89952	-0.000104	1746.08	0.0331868	0.118796	TRUE
9491	1	21	40566843	40566843	1	non canonical	G		0.0527793	0.0158248	NA	NA	1994.21	NA	NA	NA	2005.75	0.0369545	0.0158248	TRUE
9492	1	21	40575736	40575736	1	non canonical	NC		0.0714036	0.0136441	NA	NA	1425.57	NA	NA	NA	1435.49	0.0577595	0.0136441	FALSE
9493	1	21	40689521	40689521	1	non canonical	NC		NA	NA	NA	NA	NA	NA	NA	NA	NA	NA	NA	NA
9494	1	21	40717775	40717775	1	non canonical	NC		NA	NA	NA	NA	NA	NA	NA	NA	NA	NA	NA	NA
9495	1	21	41217932	41217932	1	non canonical	G+E		0.202735	0.075126	0.00383104	NA	1353.91	GxE	1.91701	-8.1e-05	1427.06	0.123778	0.0789571	TRUE
9496	1	21	41513768	41513768	1	non canonical	NC		NA	NA	NA	NA	NA	NA	NA	NA	NA	NA	NA	NA
9497	1	21	42440661	42440661	1	non canonical	G		0.210518	0.17042	NA	NA	1744.64	G+E	0.909444	-0.00105312	1902.32	0.0400977	0.17042	TRUE
9498	1	21	42647621	42647621	1	non canonical	NC		0.082672	0.0133712	NA	NA	1409.89	NA	NA	NA	1419.71	0.0693008	0.0133712	FALSE
9499	1	21	43305576	43305576	1	non canonical	G		0.140091	0.048345	NA	NA	1491.67	NA	NA	NA	1534.36	0.0917458	0.048345	TRUE
9500	1	21	43369331	43369331	1	non canonical	NC		0.0710757	0.00925598	NA	NA	1513.45	NA	NA	NA	1519.55	0.0618197	0.00925598	FALSE
9501	1	21	43635088	43635088	1	non canonical	NC		0.205606	0.00845071	NA	NA	1434.15	NA	NA	NA	1440.8	0.197155	0.00845071	FALSE
9502	1	21	43792734	43792734	1	non canonical	NC		NA	NA	NA	NA	NA	NA	NA	NA	NA	NA	NA	NA
9503	1	21	43892881	43892881	1	non canonical	G		0.329543	0.048083	NA	NA	1718.07	NA	NA	NA	1772.66	0.28146	0.048083	TRUE
9504	1	21	43913111	43913111	1	non canonical	NC		NA	NA	NA	NA	NA	NA	NA	NA	NA	NA	NA	NA
9505	1	21	44013597	44013597	1	non canonical	NC		0.0714543	0.0096191	0.00990392	NA	1651.83	GxE	0.336773	-0.00188839	1664.83	0.0519312	0.019523	FALSE
9506	1	21	44596364	44596364	1	non canonical	NC		NA	NA	NA	NA	NA	NA	NA	NA	NA	NA	NA	NA
9507	1	21	44717775	44717775	1	non canonical	G		0.170445	0.0145359	NA	NA	1548	NA	NA	NA	1560.2	0.155909	0.0145359	TRUE
9508	1	21	44851244	44851244	1	non canonical	NC		0.280134	0.00829169	NA	NA	1887.13	NA	NA	NA	1894.48	0.271842	0.00829169	FALSE
9509	1	21	44917857	44917857	1	non canonical	NC		0.0520305	NA	0.00439283	NA	1606.8	NA	NA	NA	1608.57	0.0476376	0.00439283	FALSE
9510	1	21	44949625	44949625	1	non canonical	NC		0.0849579	0.00946062	NA	NA	1630.35	NA	NA	NA	1636.75	0.0754973	0.00946062	FALSE
9511	1	21	45082112	45082112	1	non canonical	G+E		0.150669	0.0695846	0.00584126	NA	1546.56	GxE	1.69552	-0.000316	1612.07	0.0752427	0.0754259	TRUE
9512	1	21	45147292	45147292	1	non canonical	GxE		0.134437	0.0449012	0.0109921	0.032012	2134.58	G+E	1.71854	0.00394855	2207.6	0.046532	0.0879053	TRUE
9513	1	21	45153009	45153009	1	non canonical	G		0.158517	0.137651	NA	NA	1524.49	G+E	0.682115	-0.00135629	1646.27	0.0208656	0.137651	TRUE
9514	1	21	45161359	45161359	1	non canonical	G+E		0.252524	0.226835	0.00526453	NA	1891.91	GxE	0.580092	-0.00129795	2108.84	0.020424	0.2321	TRUE
9515	1	21	45577667	45577667	1	non canonical	NC		0.162911	NA	0.00578015	NA	1748.57	NA	NA	NA	1752.19	0.157131	0.00578015	FALSE
9516	1	21	45626491	45626491	1	non canonical	G		0.185361	0.0184555	NA	NA	1613.84	NA	NA	NA	1630.14	0.166906	0.0184555	TRUE
9517	1	21	45741453	45741453	1	non canonical	G		0.125146	0.014506	NA	NA	1438.48	NA	NA	NA	1449.91	0.11064	0.014506	TRUE
9518	1	21	46012520	46012520	1	non canonical	G+E		0.106794	0.0838914	0.00289691	NA	1424.25	G	1.04893	0.00333954	1496.01	0.0200061	0.0867883	TRUE
9519	1	21	46724843	46724843	1	non canonical	GxE		0.158984	0.0881813	0.00800261	0.0108115	1377.84	G+E	1.71437	0.00383226	1469.68	0.0519883	0.106995	TRUE
9520	1	21	46927484	46927484	1	non canonical	G		0.0411381	0.0168545	NA	NA	1439.12	NA	NA	NA	1451.35	0.0242837	0.0168545	TRUE
9521	1	21	47283868	47283868	1	non canonical	G+E		0.19247	0.063643	0.0121718	NA	1559.92	GxE	1.74681	-0.00025	1629.23	0.116655	0.0758148	TRUE
9522	1	21	47330914	47330914	1	non canonical	NC		NA	NA	NA	NA	NA	NA	NA	NA	NA	NA	NA	NA
9523	1	21	47340130	47340130	1	non canonical	NC		0.191382	NA	0.00433349	NA	1513.99	NA	NA	NA	1516.36	0.187048	0.00433349	FALSE
9524	1	21	47409570	47409570	1	non canonical	G+E		0.356258	0.31801	0.00222917	NA	1693.05	G	0.0794183	0.00164053	2018.94	0.036019	0.320239	TRUE
9525	1	21	48017232	48017232	1	non canonical	NC		NA	NA	NA	NA	NA	NA	NA	NA	NA	NA	NA	NA
9526	1	22	16288696	16288696	1	non canonical	NC		0.196443	0.00516399	NA	NA	1496.55	NA	NA	NA	1499.78	0.191279	0.00516399	FALSE
9527	1	22	16292001	16292001	1	non canonical	NC		0.0518096	NA	0.00724014	NA	1435.4	NA	NA	NA	1439.61	0.0445694	0.00724014	FALSE
9528	1	22	17091223	17091223	1	non canonical	NC		0.0813176	NA	0.00538684	NA	1609.04	NA	NA	NA	1611.82	0.0759308	0.00538684	FALSE
9529	1	22	18260411	18260411	1	non canonical	NC		0.20284	0.00885061	0.00376627	NA	1889.83	GxE	1.26075	-0.000721	1898.66	0.190223	0.0126169	FALSE
9530	1	22	18736149	18736149	1	non canonical	NC		0.0471674	0.0140637	NA	NA	2004.67	NA	NA	NA	2014.64	0.0331038	0.0140637	FALSE
9531	1	22	18738315	18738315	1	non canonical	G		0.0404933	0.0349552	NA	NA	2576.7	NA	NA	NA	2603.93	0.00553804	0.0349552	TRUE
9532	1	22	19163373	19163373	1	non canonical	G+E		0.324347	0.253198	0.00301804	NA	1418.08	G	0.914912	0.00241492	1676.76	0.0681311	0.256216	TRUE
9533	1	22	19958201	19958201	1	non canonical	NC		0.0454158	0.00926999	0.00667262	NA	1454.47	GxE	0.632545	-0.0015964	1464.01	0.0294732	0.0159426	FALSE
9534	1	22	20283373	20283373	1	non canonical	GxE		0.249678	0.203189	0.00414885	0.00387537	1816.55	G+E	6.31948	0.00767953	2013.19	0.0384647	0.211213	TRUE
9535	1	22	21340160	21340160	1	non canonical	NC		0.0940328	0.00938294	0.00719276	NA	1454.89	GxE	1.70091	-0.000332	1465.7	0.0774571	0.0165757	FALSE
9536	1	22	21350285	21350285	1	non canonical	NC		0.131916	0.00821938	NA	NA	2135.87	NA	NA	NA	2141.57	0.123696	0.00821938	FALSE
9537	1	22	21505345	21505345	1	non canonical	G+E		0.0861401	0.0403159	0.00283837	NA	1534.54	GxE	0.430869	-0.00175347	1568.24	0.0429858	0.0431543	TRUE
9538	1	22	21933096	21933096	1	non canonical	NC		0.0386748	0.0141288	NA	NA	1443.65	NA	NA	NA	1453.57	0.0245459	0.0141288	FALSE
9539	1	22	21968010	21968010	1	non canonical	NC		0.0476196	NA	0.00624116	NA	1472.05	NA	NA	NA	1475.39	0.0413785	0.00624116	FALSE
9540	1	22	22312957	22312957	1	non canonical	NC		NA	NA	NA	NA	NA	NA	NA	NA	NA	NA	NA	NA
9541	1	22	22315643	22315643	1	non canonical	NC		0.0755373	0.0115839	NA	NA	1841.88	NA	NA	NA	1850.06	0.0639534	0.0115839	FALSE
9542	1	22	22472743	22472743	1	non canonical	NC		NA	NA	NA	NA	NA	NA	NA	NA	NA	NA	NA	NA
9543	1	22	23733812	23733812	1	non canonical	G+E		0.112654	0.0903536	0.00730749	NA	2204.61	GxE	1.5755	-0.000461	2285.92	0.0149927	0.0976611	TRUE
9544	1	22	23802502	23802502	1	non canonical	NC		0.262042	0.007855	NA	NA	1414.95	NA	NA	NA	1421.6	0.254187	0.007855	FALSE
9545	1	22	24240387	24240387	1	non canonical	G		0.25194	0.142951	NA	NA	1779.19	G+E	0.804449	-0.00109387	1920.07	0.108989	0.142951	TRUE
9546	1	22	24376252	24376252	1	non canonical	GxE		0.233307	0.192685	0.00617721	0.0100907	2419.09	G+E	0.78081	0.00261403	2610	0.0243542	0.208953	TRUE
9547	1	22	24381773	24381773	1	non canonical	G		0.129673	0.097311	NA	NA	2012.94	NA	NA	NA	2097.53	0.0323616	0.097311	TRUE
9548	1	22	24561080	24561080	1	non canonical	NC		0.366935	0.00789542	0.0046947	NA	1461.77	GxE	0.678183	-0.0010234	1473.86	0.354345	0.0125901	FALSE
9549	1	22	24598834	24598834	1	non canonical	NC		0.128953	NA	0.00676978	NA	1421.53	NA	NA	NA	1425.86	0.122184	0.00676978	FALSE
9550	1	22	26891497	26891497	1	non canonical	G		0.235939	0.18172	NA	NA	1287.96	NA	NA	NA	1460.28	0.0542195	0.18172	TRUE
9551	1	22	27283541	27283541	1	non canonical	G		0.303947	0.287742	NA	NA	1508.83	NA	NA	NA	1789.5	0.0162058	0.287742	TRUE
9552	1	22	27422197	27422197	1	non canonical	NC		0.153852	0.0140082	NA	NA	1609.68	NA	NA	NA	1621.1	0.139844	0.0140082	FALSE
9553	1	22	27838621	27838621	1	non canonical	NC		0.194082	0.0080828	0.00527398	NA	1566.95	GxE	0.212351	-0.00176147	1576.38	0.180725	0.0133568	FALSE
9554	1	22	28008538	28008538	1	non canonical	NC		0.0878512	NA	0.00645429	NA	1735.16	NA	NA	NA	1738.92	0.0813969	0.00645429	FALSE
9555	1	22	28070120	28070120	1	non canonical	G		0.220486	0.198653	NA	NA	1996.57	NA	NA	NA	2180.04	0.0218331	0.198653	TRUE
9556	1	22	29755095	29755095	1	non canonical	NC		0.031512	0.00870053	0.00459393	NA	2241.31	GxE	0.423767	-0.0018667	2248.45	0.0182175	0.0132945	FALSE
9557	1	22	30645310	30645310	1	non canonical	NC		NA	NA	NA	NA	NA	NA	NA	NA	NA	NA	NA	NA
9558	1	22	30720496	30720496	1	non canonical	NC		NA	NA	NA	NA	NA	NA	NA	NA	NA	NA	NA	NA
9559	1	22	30885012	30885012	1	non canonical	NC		0.0351737	0.00753486	NA	NA	1464.93	NA	NA	NA	1469.28	0.0276389	0.00753486	FALSE
9560	1	22	31360940	31360940	1	non canonical	G		0.268525	0.230684	NA	NA	2034.63	NA	NA	NA	2256.58	0.0378409	0.230684	TRUE
9561	1	22	32112075	32112075	1	non canonical	NC		NA	NA	NA	NA	NA	NA	NA	NA	NA	NA	NA	NA
9562	1	22	32909536	32909536	1	non canonical	NC		NA	NA	NA	NA	NA	NA	NA	NA	NA	NA	NA	NA
9563	1	22	35817371	35817371	1	non canonical	NC		0.044475	NA	0.00500451	NA	1485.43	NA	NA	NA	1487.69	0.0394705	0.00500451	FALSE
9564	1	22	36552828	36552828	1	non canonical	G		0.0465489	0.0182444	NA	NA	1509.1	NA	NA	NA	1522.59	0.0283045	0.0182444	TRUE
9565	1	22	36727569	36727569	1	non canonical	NC		0.335513	0.0124448	NA	NA	1437.05	NA	NA	NA	1450.21	0.323068	0.0124448	FALSE
9566	1	22	36890079	36890079	1	non canonical	G+E		0.292294	0.0306528	0.00404751	NA	1623.47	GxE	1.82233	-0.000154	1658.58	0.257594	0.0347003	TRUE
9567	1	22	36897340	36897340	1	non canonical	NC		0.0970033	0.0116428	NA	NA	1812.31	NA	NA	NA	1820.78	0.0853605	0.0116428	FALSE
9568	1	22	36899848	36899848	1	non canonical	NC		NA	NA	NA	NA	NA	NA	NA	NA	NA	NA	NA	NA
9569	1	22	37168795	37168795	1	non canonical	NC		NA	NA	NA	NA	NA	NA	NA	NA	NA	NA	NA	NA
9570	1	22	37249669	37249669	1	non canonical	NC		NA	NA	NA	NA	NA	NA	NA	NA	NA	NA	NA	NA
9571	1	22	37572916	37572916	1	non canonical	NC		0.225873	0.00783504	0.00778646	NA	1548.64	GxE	0.231706	-0.00167369	1560.96	0.210252	0.0156215	FALSE
9572	1	22	37653398	37653398	1	non canonical	NC		NA	NA	NA	NA	NA	NA	NA	NA	NA	NA	NA	NA
9573	1	22	37755323	37755323	1	non canonical	G		0.259649	0.16812	NA	NA	1645.7	NA	NA	NA	1810.89	0.0915288	0.16812	TRUE
9574	1	22	37865644	37865644	1	non canonical	NC		0.150002	0.0141205	0.0045266	NA	1413.93	GxE	1.9999	-1.08e-07	1427.66	0.131355	0.0186471	FALSE
9575	1	22	37889619	37889619	1	non canonical	NC		NA	NA	NA	NA	NA	NA	NA	NA	NA	NA	NA	NA
9576	1	22	37910993	37910993	1	non canonical	NC		NA	NA	NA	NA	NA	NA	NA	NA	NA	NA	NA	NA
9577	1	22	38029478	38029478	1	non canonical	NC		NA	NA	NA	NA	NA	NA	NA	NA	NA	NA	NA	NA
9578	1	22	38172403	38172403	1	non canonical	NC		0.0418924	0.0110774	NA	NA	1426.25	NA	NA	NA	1433.64	0.030815	0.0110774	FALSE
9579	1	22	38330065	38330065	1	non canonical	NC		0.128588	0.0114969	0.00437443	NA	1526.93	GxE	0.981384	-0.00108578	1537.68	0.112717	0.0158713	FALSE
9580	1	22	38449367	38449367	1	non canonical	G		0.352742	0.32079	NA	NA	1415.49	G+E	0.108663	-0.00149665	1742.36	0.0319525	0.32079	TRUE
9581	1	22	38574118	38574118	1	non canonical	NC		0.0817517	0.00881609	0.00405062	0.00415942	1451.29	G+E	1.01443	0.00339425	1460.3	0.0647256	0.0170261	FALSE
9582	1	22	38595422	38595422	1	non canonical	G+E		0.309872	0.28095	0.00231375	NA	1186.57	G	1.14599	0.00266257	1463.54	0.0266083	0.283264	TRUE
9583	1	22	39358686	39358686	1	non canonical	NC		0.045177	0.0180065	0.00407858	NA	1792.04	G	1.48042	0.00407622	1806.72	0.0230919	0.0220851	FALSE
9584	1	22	39440294	39440294	1	non canonical	NC		NA	NA	NA	NA	NA	NA	NA	NA	NA	NA	NA	NA
9585	1	22	39680479	39680479	1	non canonical	NC		NA	NA	NA	NA	NA	NA	NA	NA	NA	NA	NA	NA
9586	1	22	39685780	39685780	1	non canonical	NC		0.210891	0.00732637	NA	NA	1625.74	NA	NA	NA	1631.29	0.203564	0.00732637	FALSE
9587	1	22	39887895	39887895	1	non canonical	NC		NA	NA	NA	NA	NA	NA	NA	NA	NA	NA	NA	NA
9588	1	22	40019116	40019116	1	non canonical	GxE		0.0719416	0.0338536	0.0042999	0.00348745	1547.35	G+E	1.04313	0.00346324	1577.21	0.0303007	0.0416409	TRUE
9589	1	22	40064566	40064566	1	non canonical	G		0.261511	0.0238077	NA	NA	1761.47	G+E	0.856199	-0.00103316	1785.4	0.237703	0.0238077	TRUE
9590	1	22	40322629	40322629	1	non canonical	NC		0.146689	NA	0.00497303	NA	1546.77	NA	NA	NA	1549.51	0.141716	0.00497303	FALSE
9591	1	22	40733666	40733666	1	non canonical	NC		NA	NA	NA	NA	NA	NA	NA	NA	NA	NA	NA	NA
9592	1	22	41461852	41461852	1	non canonical	G+E		0.172508	0.152258	0.00156152	NA	1639.75	G	0.331182	0.00236449	1775.04	0.0186888	0.153819	TRUE
9593	1	22	41590479	41590479	1	non canonical	GxE		0.216034	0.100352	0.0119575	0.0659713	1407.27	G+E	2.73507	0.00455681	1568.68	0.0377533	0.178281	TRUE
9594	1	22	41597321	41597321	1	non canonical	NC		0.133095	0.00756798	0.00652957	NA	1517.97	GxE	0.477107	-0.00161441	1527.14	0.118997	0.0140975	FALSE
9595	1	22	41833279	41833279	1	non canonical	NC		NA	NA	NA	NA	NA	NA	NA	NA	NA	NA	NA	NA
9596	1	22	43113041	43113041	1	non canonical	G+E		0.183192	0.141347	0.00293665	NA	1422.78	G	0.792801	0.00279692	1551.68	0.0389081	0.144284	TRUE
9597	1	22	43163057	43163057	1	non canonical	G+E		0.140036	0.0681597	0.00476527	NA	1681.38	GxE	1.92582	-7.81e-05	1743.88	0.0671113	0.0729249	TRUE
9598	1	22	43263929	43263929	1	non canonical	NC		0.0941948	NA	0.00924799	NA	1773.18	NA	NA	NA	1779.48	0.0849468	0.00924799	FALSE
9599	1	22	43542604	43542604	1	non canonical	NC		0.160216	NA	0.00712087	NA	1462.28	NA	NA	NA	1467.18	0.153095	0.00712087	FALSE
9600	1	22	44390650	44390650	1	non canonical	G		0.065817	0.0155324	NA	NA	1589.75	NA	NA	NA	1601.23	0.0502846	0.0155324	TRUE
9601	1	22	44644683	44644683	1	non canonical	NC		0.144456	0.0129918	0.00499843	NA	1534.67	GxE	1.44484	-0.000581	1547.67	0.126466	0.0179902	FALSE
9602	1	22	44682494	44682494	1	non canonical	G		0.0882676	0.0305678	NA	NA	1440.17	NA	NA	NA	1465.11	0.0576999	0.0305678	TRUE
9603	1	22	44798430	44798430	1	non canonical	NC		0.07371	0.0180463	0.0041875	NA	1690.52	GxE	1.55939	-0.000499	1705.9	0.0514761	0.0222338	FALSE
9604	1	22	45135965	45135965	1	non canonical	G+E		0.456353	0.399208	0.00797811	NA	1156.94	GxE	0.84172	-0.00077	1609.67	0.0491666	0.407186	TRUE
9605	1	22	45659810	45659810	1	non canonical	NC		NA	NA	NA	NA	NA	NA	NA	NA	NA	NA	NA	NA
9606	1	22	45667757	45667757	1	non canonical	NC		NA	NA	NA	NA	NA	NA	NA	NA	NA	NA	NA	NA
9607	1	22	45959202	45959202	1	non canonical	NC		0.246652	0.00728816	0.00277341	0.00357607	1481.54	G+E	0.978878	0.00275181	1490.2	0.233015	0.0136376	FALSE
9608	1	22	46037486	46037486	1	non canonical	NC		NA	NA	NA	NA	NA	NA	NA	NA	NA	NA	NA	NA
9609	1	22	46044084	46044084	1	non canonical	NC		NA	NA	NA	NA	NA	NA	NA	NA	NA	NA	NA	NA
9610	1	22	46287028	46287028	1	non canonical	G+E		0.0781295	0.025625	0.00551968	NA	1768.1	GxE	0.282756	-0.00193564	1791.24	0.0469847	0.0311447	TRUE
9611	1	22	46477834	46477834	1	non canonical	G		0.0722297	0.0184207	NA	NA	1804.6	NA	NA	NA	1818.67	0.053809	0.0184207	TRUE
9612	1	22	46687489	46687489	1	non canonical	NC		NA	NA	NA	NA	NA	NA	NA	NA	NA	NA	NA	NA
9613	1	22	46765431	46765431	1	non canonical	NC		NA	NA	NA	NA	NA	NA	NA	NA	NA	NA	NA	NA
9614	1	22	47010440	47010440	1	non canonical	GxE		0.305646	0.201715	0.0211756	0.0214712	1888.29	G+E	1.22011	0.00274212	2128.64	0.0612837	0.244362	TRUE
9615	1	22	47066434	47066434	1	non canonical	NC		0.146833	NA	0.00880188	NA	1603.24	NA	NA	NA	1609.63	0.138031	0.00880188	FALSE
9616	1	22	47187343	47187343	1	non canonical	NC		NA	NA	NA	NA	NA	NA	NA	NA	NA	NA	NA	NA
9617	1	22	47556100	47556100	1	non canonical	NC		0.144133	NA	0.00498932	NA	1462.86	NA	NA	NA	1465.61	0.139144	0.00498932	FALSE
9618	1	22	48025368	48025368	1	non canonical	NC		0.203179	NA	0.00505938	NA	1598.28	NA	NA	NA	1601.46	0.198119	0.00505938	FALSE
9619	1	22	48892994	48892994	1	non canonical	G+E		0.669897	0.64439	0.00214973	NA	1268.3	G	1.28919	0.00133165	2150.52	0.0233572	0.64654	TRUE
9620	1	22	48952883	48952883	1	non canonical	NC		NA	NA	NA	NA	NA	NA	NA	NA	NA	NA	NA	NA
9621	1	22	48959190	48959190	1	non canonical	NC		0.188597	NA	0.00819333	NA	1507.86	NA	NA	NA	1514.07	0.180404	0.00819333	FALSE
9622	1	22	49046061	49046061	1	non canonical	NC		0.229858	0.0104447	NA	NA	1703.67	NA	NA	NA	1712.68	0.219414	0.0104447	FALSE
9623	1	22	49067022	49067022	1	non canonical	G		0.158629	0.0211314	NA	NA	1585.97	NA	NA	NA	1604.23	0.137498	0.0211314	TRUE
9624	1	22	49135690	49135690	1	non canonical	NC		0.0835787	0.0102482	NA	NA	1572.07	NA	NA	NA	1579.16	0.0733305	0.0102482	FALSE
9625	1	22	49495056	49495056	1	non canonical	NC		0.202686	NA	0.0028548	NA	1557.14	NA	NA	NA	1558.06	0.199832	0.0028548	FALSE
9626	1	22	49795435	49795435	1	non canonical	NC		0.206253	0.0133536	NA	NA	1574.14	NA	NA	NA	1585.77	0.192899	0.0133536	FALSE
9627	1	22	49879782	49879782	1	non canonical	G		0.285511	0.174899	NA	NA	1296.44	GxE	0.172291	-0.00333961	1473.34	0.110613	0.174899	TRUE
9628	1	22	49886340	49886340	1	non canonical	G		0.218184	0.173355	NA	NA	1968.18	NA	NA	NA	2129.8	0.0448298	0.173355	TRUE
9629	1	22	50013649	50013649	1	non canonical	G		0.219343	0.184764	NA	NA	1410.43	NA	NA	NA	1581.98	0.0345784	0.184764	TRUE
9630	1	22	50022270	50022270	1	non canonical	NC		NA	NA	NA	NA	NA	NA	NA	NA	NA	NA	NA	NA
9631	1	22	50099606	50099606	1	non canonical	GxE		0.337984	0.200086	0.00978213	0.0256642	1391.31	G+E	0.437272	0.00197787	1633.99	0.102452	0.235532	TRUE
9632	1	22	50146261	50146261	1	non canonical	NC		NA	NA	NA	NA	NA	NA	NA	NA	NA	NA	NA	NA
9633	1	22	50320996	50320996	1	non canonical	NC		0.0619192	0.0111946	0.00342185	NA	1844.06	G	0.679684	0.00308187	1852.69	0.0473028	0.0146164	FALSE
9634	1	22	50446678	50446678	1	non canonical	G+E		0.172878	0.0215215	0.00450594	NA	1614.55	GxE	1.59809	-0.000407	1635.86	0.14685	0.0260274	TRUE
9635	1	22	50466533	50466533	1	non canonical	G+E		0.14056	0.0975282	0.00599449	NA	1503.12	GxE	1.91505	-8.94e-05	1592.05	0.0370377	0.103523	TRUE
9636	1	22	50499398	50499398	1	non canonical	GxE		0.354325	0.0809406	0.0063919	0.064605	1284.9	G+E	1.90445	0.00309307	1451.55	0.202388	0.151937	TRUE
9637	1	22	50620975	50620975	1	non canonical	NC		0.185916	0.0104901	0.00597794	NA	1436.32	GxE	1.70849	-0.00029	1448.68	0.169448	0.0164681	FALSE
9638	1	22	50693854	50693854	1	non canonical	NC		0.0532519	NA	0.00462135	NA	1594.22	NA	NA	NA	1596.19	0.0486305	0.00462135	FALSE
9639	1	22	50739986	50739986	1	non canonical	G		0.0806121	0.0191893	NA	NA	1512.25	NA	NA	NA	1527.12	0.0614227	0.0191893	TRUE
9640	1	22	50990668	50990668	1	non canonical	GxE		0.116517	0.0313145	0.00591319	0.00541568	2039.58	G+E	7.48796	0.0103198	2072.09	0.0738737	0.0426433	TRUE
9641	1	22	50998954	50998954	1	non canonical	G		0.170652	0.133025	NA	NA	1859.49	G+E	0.248896	-0.00177567	1979.03	0.0376267	0.133025	TRUE
9642	1	22	51015371	51015371	1	non canonical	NC		0.157117	NA	0.00463352	NA	1483.26	NA	NA	NA	1485.74	0.152484	0.00463352	FALSE
9643	1	22	51155589	51155589	1	non canonical	NC		0.111319	0.0087675	NA	NA	1639.14	NA	NA	NA	1645.16	0.102551	0.0087675	FALSE
9644	1	22	51164024	51164024	1	non canonical	G+E		0.206628	0.0806746	0.0038595	NA	1547.4	GxE	0.880408	-0.00108647	1626.12	0.122094	0.0845341	TRUE
