## Supplementary data 4 for "RAMEN: Dissecting individual, additive and interactive gene-environment contributions to DNA methylome variability in cord blood" (part 1 of 3)

### Sheet: supp_data_4
VMR_index	n_VMPs	seqnames	start	end	width	VMR_category	model_group	variables	tot_r_squared	g_r_squared	e_r_squared	gxe_r_squared	AIC	second_winner	delta_aic	delta_r_squared	basal_AIC	basal_rsquared	R2_difference	pass_R2threshold_permutation
1	2	1	564501	564504	4	canonical	GxE		0.448175	0.1057	0.136452	0.127907	260.141	G+E	38.2425	0.17513	329.066	0.0781153	0.370059	TRUE
2	2	1	714177	714621	445	canonical	NC		0.33966	0.0950002	0.0128653	NA	402.797	G	0.796307	0.0127692	420.887	0.231795	0.107865	FALSE
3	2	1	720026	720220	195	canonical	NC		NA	NA	NA	NA	NA	NA	NA	NA	NA	NA	NA	NA
4	2	1	845311	845810	500	canonical	NC		0.223903	0.128887	0.0254075	0.0200885	178.095	G+E	1.17308	0.0170519	201.687	0.0495202	0.174383	FALSE
5	2	1	861265	861317	53	canonical	NC		0.144435	0.0527782	0.018427	NA	174.226	G	1.09448	0.0183273	181.898	0.0732299	0.0712052	FALSE
6	9	1	870791	872385	1595	canonical	G		0.197565	0.117576	NA	NA	265.467	NA	NA	NA	283.43	0.079989	0.117576	TRUE
7	3	1	911601	912055	455	canonical	G		0.265531	0.232744	NA	NA	340.908	NA	NA	NA	379.098	0.0327863	0.232744	TRUE
8	3	1	1003126	1003417	292	canonical	NC		0.208963	0.0675751	0.0256511	NA	260.115	GxE	1.59353	-0.00219921	272.381	0.115737	0.0932262	FALSE
9	2	1	1015392	1015447	56	canonical	G+E		0.469901	0.400919	0.0128863	NA	410.323	G	1.53514	0.0129921	490.559	0.056096	0.413805	TRUE
10	2	1	1076296	1076431	136	canonical	NC		0.2539	0.0968028	0.0277382	NA	273.236	GxE	1.68037	-0.00163162	291.774	0.129359	0.124541	FALSE
11	2	1	1100035	1100126	92	canonical	NC		0.341933	0.0840694	0.0183411	0.0138268	188.71	G+E	0.615777	0.0118964	206.458	0.225696	0.116237	FALSE
12	9	1	1108820	1110107	1288	canonical	G+E		0.309587	0.177064	0.0460591	NA	261.53	GxE	0.593822	-0.0066177	298.415	0.0864632	0.223124	TRUE
13	3	1	1141927	1142215	289	canonical	GxE		0.336819	0.127062	0.0374542	0.0712164	117.952	G+E	0.395707	0.0109719	156.357	0.101087	0.235732	TRUE
14	4	1	1148315	1149501	1187	canonical	NC		0.19241	NA	0.0211971	NA	179.738	NA	NA	NA	181.521	0.171213	0.0211971	FALSE
15	2	1	1173264	1174190	927	canonical	NC		0.440162	0.0543783	NA	NA	113.93	NA	NA	NA	125.464	0.385783	0.0543783	FALSE
16	2	1	1181769	1181956	188	canonical	NC		0.260627	0.0705294	0.0488199	0.0295096	105.157	G+E	4.30153	0.0326109	125.938	0.111768	0.148859	FALSE
17	5	1	1229004	1229589	586	canonical	NC		0.257273	0.0534143	0.0398054	NA	213.165	GxE	1.58981	-0.00208377	226.428	0.164053	0.0932196	FALSE
18	2	1	1286917	1287259	343	canonical	NC		0.184019	0.0861908	NA	NA	267.384	NA	NA	NA	280.045	0.0978285	0.0861908	FALSE
19	9	1	1289806	1291064	1259	canonical	NC		0.128076	0.0641305	NA	NA	333.102	NA	NA	NA	341.464	0.0639452	0.0641305	FALSE
20	2	1	1361729	1362340	612	canonical	NC		0.193783	0.0447551	NA	NA	296.582	NA	NA	NA	302.47	0.149028	0.0447551	FALSE
21	2	1	1374310	1374669	360	canonical	NC		NA	NA	NA	NA	NA	NA	NA	NA	NA	NA	NA	NA
22	2	1	1475209	1475265	57	canonical	G		0.656598	0.402013	NA	NA	96.8994	NA	NA	NA	208.055	0.254586	0.402013	TRUE
23	2	1	1510437	1510984	548	canonical	G+E		0.330214	0.203599	0.0319472	NA	87.6346	GxE	1.99912	-4.02427e-06	127.631	0.0946676	0.235546	TRUE
24	7	1	1563500	1565541	2042	canonical	NC		0.238449	0.0666723	NA	NA	248.199	NA	NA	NA	258.452	0.171777	0.0666723	FALSE
25	2	1	1713676	1714140	465	canonical	NC		0.284605	0.033631	NA	NA	139.951	NA	NA	NA	144.658	0.250974	0.033631	FALSE
26	3	1	1875780	1875870	91	canonical	G		0.489572	0.387702	NA	NA	216.795	NA	NA	NA	297.294	0.101871	0.387702	TRUE
27	2	1	1913544	1914124	581	canonical	NC		0.303295	0.0727139	NA	NA	299.126	NA	NA	NA	311.62	0.230581	0.0727139	FALSE
28	3	1	2043761	2043853	93	canonical	GxE		0.488809	0.2814	0.0276586	0.0210933	330.846	G+E	0.338339	0.00825316	397.591	0.158658	0.330151	TRUE
29	2	1	2046702	2047581	880	canonical	NC		0.323401	0.0816968	0.0308923	0.0207867	155.016	G+E	2.131	0.0194175	175.285	0.190025	0.133376	FALSE
30	2	1	2071316	2071402	87	canonical	G		0.300159	0.23	NA	NA	220.925	NA	NA	NA	260.412	0.0701591	0.23	TRUE
31	7	1	2120978	2121724	747	canonical	NC		0.146996	0.0839859	0.0146803	NA	310.933	G	0.159213	0.0127089	322.913	0.0483299	0.0986662	FALSE
32	4	1	2344183	2345368	1186	canonical	NC		0.247002	0.0588522	0.0250942	NA	70.6318	GxE	0.642855	-0.00696707	82.0633	0.163055	0.0839464	FALSE
33	2	1	2391241	2391317	77	canonical	G+E		0.401385	0.166972	0.0376036	NA	191.953	GxE	1.60758	-0.00160681	230.873	0.196809	0.204576	TRUE
34	2	1	2410885	2411378	494	canonical	NC		0.552295	NA	0.0220425	NA	146.433	NA	NA	NA	151.45	0.530253	0.0220425	FALSE
35	2	1	2415344	2415453	110	canonical	G		0.768987	0.679656	NA	NA	199.434	NA	NA	NA	397.703	0.0893303	0.679656	TRUE
36	2	1	2437200	2437658	459	canonical	NC		0.393136	0.0519955	NA	NA	142.283	NA	NA	NA	152.285	0.34114	0.0519955	FALSE
37	4	1	2705733	2706261	529	canonical	NC		0.154801	0.0753603	NA	NA	208.274	NA	NA	NA	218.744	0.0794412	0.0753603	FALSE
38	2	1	2863801	2863815	15	canonical	G		0.575891	0.376979	NA	NA	171.397	G+E	0.98745	-0.00293113	262.25	0.198912	0.376979	TRUE
39	3	1	2885134	2885244	111	canonical	G		0.179643	0.13189	NA	NA	170.362	NA	NA	NA	190.129	0.0477531	0.13189	TRUE
40	2	1	2886654	2886868	215	canonical	G		0.400709	0.120203	NA	NA	195.185	NA	NA	NA	219.874	0.280506	0.120203	TRUE
41	2	1	2928616	2928964	349	canonical	NC		0.233822	0.0523668	NA	NA	174.66	NA	NA	NA	182.313	0.181455	0.0523668	FALSE
42	2	1	2948464	2948512	49	canonical	NC		NA	NA	NA	NA	NA	NA	NA	NA	NA	NA	NA	NA
43	4	1	2980038	2980399	362	canonical	NC		0.182742	0.0792699	NA	NA	329.841	G+E	0.464848	-0.00854824	341.356	0.103472	0.0792699	FALSE
44	4	1	2990031	2990678	648	canonical	NC		0.186671	0.096209	0.0180988	NA	126.657	G	0.379857	0.0133662	141.857	0.072363	0.114308	FALSE
45	4	1	2995257	2995604	348	canonical	GxE		0.414929	0.158327	0.0197956	0.133109	142.882	G+E	2.02137	0.016339	199.158	0.103697	0.311232	TRUE
46	2	1	3039059	3039210	152	canonical	GxE		0.373811	0.223984	0.0830888	0.029553	418.964	G+E	0.637717	0.0114159	475.774	0.0371849	0.336626	TRUE
47	2	1	3077798	3077835	38	canonical	NC		0.196333	0.022562	0.045146	0.0252344	294.931	G+E	0.737724	0.0152122	304.908	0.10339	0.0929425	FALSE
48	3	1	3104999	3105252	254	canonical	GxE		0.717727	0.355154	0.0240385	0.242034	216.07	G+E	4.63809	0.0131302	379.927	0.0965005	0.621226	TRUE
49	2	1	3164415	3164642	228	canonical	NC		0.152732	0.0663142	NA	NA	145.256	NA	NA	NA	154.258	0.0864179	0.0663142	FALSE
50	2	1	3229739	3229921	183	canonical	NC		NA	NA	NA	NA	NA	NA	NA	NA	NA	NA	NA	NA
51	2	1	3239992	3240227	236	canonical	NC		NA	NA	NA	NA	NA	NA	NA	NA	NA	NA	NA	NA
52	3	1	3514921	3514990	70	canonical	NC		0.411136	0.0750503	0.0107354	0.0132783	227.677	G+E	0.225893	0.00904651	244.379	0.312072	0.099064	FALSE
53	2	1	3574999	3575147	149	canonical	NC		0.267559	0.0860991	0.0320372	NA	175.695	GxE	1.37296	-0.00313894	193.527	0.149423	0.118136	FALSE
54	2	1	3585521	3585587	67	canonical	NC		0.339642	0.087267	0.0204544	NA	206.344	GxE	0.855951	-0.00515432	224.406	0.23192	0.107721	FALSE
55	2	1	3600852	3600879	28	canonical	G+E		0.384631	0.274096	0.0410881	NA	178.51	GxE	1.07415	-0.00388998	234.89	0.0694476	0.315184	TRUE
56	3	1	3623102	3624292	1191	canonical	NC		0.217441	NA	0.0476036	NA	188.031	NA	NA	NA	194.653	0.169837	0.0476036	FALSE
57	4	1	3774827	3775105	279	canonical	NC		0.234554	0.0975027	0.0171995	0.0527117	218.135	G	0.504294	0.0239831	241.013	0.0671398	0.167414	FALSE
58	2	1	3797503	3797612	110	canonical	NC		0.345478	0.0643619	0.00527165	0.0467386	176.481	G	1.00965	0.0228481	194.373	0.229106	0.116372	FALSE
59	2	1	4087182	4087676	495	canonical	NC		0.28297	0.0632319	NA	NA	200.829	G+E	0.32576	-0.0081755	211.168	0.219738	0.0632319	FALSE
60	2	1	4660171	4660565	395	canonical	NC		0.240433	0.117035	0.0200365	NA	207.32	GxE	1.10686	-0.0046324	227.542	0.103362	0.137071	FALSE
61	2	1	4697919	4698416	498	canonical	NC		0.239963	0.0723452	NA	NA	140.919	NA	NA	NA	152.194	0.167617	0.0723452	FALSE
62	2	1	6131984	6132879	896	canonical	NC		NA	NA	NA	NA	NA	NA	NA	NA	NA	NA	NA	NA
63	3	1	6169384	6170117	734	canonical	NC		0.340358	0.134078	0.0207327	0.0447452	186.731	G+E	4.86839	0.0317736	219.319	0.140802	0.199556	FALSE
64	5	1	6187633	6188136	504	canonical	GxE		0.394022	0.256004	0.0227258	0.0781447	216.17	G+E	5.91171	0.0337439	277.777	0.0371475	0.356875	TRUE
65	2	1	6265802	6266753	952	canonical	NC		0.205572	0.0657427	0.0352041	0.030347	178.973	G+E	7.44765	0.0531072	195.304	0.0742778	0.131294	FALSE
66	3	1	6295368	6296630	1263	canonical	NC		0.183673	0.131909	0.0204672	NA	206.839	G	0.810911	0.0158689	227.826	0.0312968	0.152377	FALSE
67	2	1	6341230	6341327	98	canonical	NC		0.318844	0.0725209	NA	NA	199.581	NA	NA	NA	212.352	0.246323	0.0725209	FALSE
68	2	1	6438350	6438368	19	canonical	NC		NA	NA	NA	NA	NA	NA	NA	NA	NA	NA	NA	NA
69	2	1	6445632	6445804	173	canonical	NC		0.124125	NA	0.0298831	NA	260.163	NA	NA	NA	263.062	0.0942415	0.0298831	FALSE
70	2	1	6514605	6514663	59	canonical	NC		0.211123	0.0642366	0.0488046	NA	278.032	GxE	0	0	293.583	0.0980817	0.113041	FALSE
71	3	1	6531152	6531727	576	canonical	NC		0.184439	NA	0.042172	NA	207.878	NA	NA	NA	213.238	0.142267	0.042172	FALSE
72	2	1	6639738	6639754	17	canonical	NC		0.293636	0.0353959	0.0698432	0.0790554	159.171	G+E	14.2641	0.0832375	187.018	0.109341	0.184295	FALSE
73	2	1	6664103	6664134	32	canonical	G+E		0.271867	0.192416	0.0290793	NA	167.621	GxE	1.17256	-0.00411494	202.397	0.0503712	0.221496	TRUE
74	2	1	7308117	7308366	250	canonical	G		0.276846	0.100435	NA	NA	186.947	NA	NA	NA	203.934	0.176411	0.100435	TRUE
75	2	1	7501620	7501799	180	canonical	NC		0.53771	0.161266	0.021104	NA	92.6401	GxE	1.62942	-0.0011719	137.19	0.35534	0.18237	FALSE
76	2	1	7598094	7598988	895	canonical	G+E		0.395614	0.279262	0.0193268	NA	352.086	GxE	0.840596	-0.0047805	406.702	0.0970254	0.298589	TRUE
77	2	1	7830855	7831052	198	canonical	NC		0.333949	0.132872	0.0289628	0.0370573	148.84	G+E	9.68498	0.0554981	180.989	0.135056	0.198892	FALSE
78	5	1	7887199	7887560	362	canonical	G		0.302021	0.106865	NA	NA	304.22	NA	NA	NA	323.019	0.195156	0.106865	TRUE
79	2	1	8013974	8014163	190	canonical	NC		NA	NA	NA	NA	NA	NA	NA	NA	NA	NA	NA	NA
80	2	1	8021937	8021945	9	canonical	G		0.287547	0.207112	NA	NA	511.079	NA	NA	NA	546.336	0.0804349	0.207112	TRUE
81	2	1	8273949	8273977	29	canonical	NC		0.493967	0.0531563	0.0210612	NA	125.036	GxE	0.0142055	-0.00683613	141.017	0.41975	0.0742175	FALSE
82	2	1	8383899	8384350	452	canonical	NC		0.34287	0.0378879	0.0538992	0.0324922	120.896	G+E	5.83383	0.0362223	140.186	0.21859	0.124279	FALSE
83	3	1	8484670	8484703	34	canonical	G		0.535604	0.249357	NA	NA	180.899	NA	NA	NA	241.649	0.286247	0.249357	TRUE
84	2	1	8772712	8772984	273	canonical	NC		0.349594	0.0402886	0.0278684	0.045528	120.677	G	9.5056	0.0630358	138.196	0.235909	0.113685	FALSE
85	2	1	8935061	8936009	949	canonical	G+E		0.807474	0.557675	0.00269789	NA	89.0622	G	1.9726	0.00531049	284.162	0.2471	0.560373	TRUE
86	2	1	9146291	9146369	79	canonical	G		0.5637	0.288245	NA	NA	99.3102	NA	NA	NA	171.363	0.275455	0.288245	TRUE
87	2	1	9241615	9242147	533	canonical	NC		NA	NA	NA	NA	NA	NA	NA	NA	NA	NA	NA	NA
88	4	1	9258678	9258836	159	canonical	NC		0.290745	0.0839387	0.0256083	0.0170545	170.472	G+E	0.430101	0.011904	188.452	0.164144	0.126601	FALSE
89	4	1	9555342	9555557	216	canonical	GxE		0.630534	0.0542688	0.252343	0.221401	59.9332	G+E	109.257	0.422166	183.513	0.102521	0.528013	TRUE
90	3	1	9908227	9908304	78	canonical	G+E		0.754513	0.557657	0.0158235	NA	85.4343	GxE	1.98962	-1.74564e-05	257.335	0.181032	0.57348	TRUE
91	2	1	10488258	10488281	24	canonical	NC		0.133915	NA	0.0102968	NA	237.294	NA	NA	NA	237.019	0.123619	0.0102968	FALSE
92	2	1	10508703	10509682	980	canonical	GxE		0.329452	0.164773	0.0379705	0.0289459	159.599	G+E	0.187765	0.0101236	196.929	0.0977625	0.23169	TRUE
93	2	1	10567686	10567799	114	canonical	GxE		0.390105	0.148646	0.027423	0.142281	201.437	G	5.10795	0.039259	256.759	0.0717545	0.31835	TRUE
94	2	1	10690564	10690588	25	canonical	NC		0.452128	0.072192	NA	NA	215.796	NA	NA	NA	231.868	0.379936	0.072192	FALSE
95	3	1	10698719	10699604	886	canonical	G		0.218401	0.140857	NA	NA	376.9	NA	NA	NA	399.092	0.0775443	0.140857	TRUE
96	5	1	10710847	10711695	849	canonical	NC		0.237202	0.0412761	NA	NA	186.804	NA	NA	NA	192.498	0.195926	0.0412761	FALSE
97	2	1	10732519	10732558	40	canonical	G		0.6129	0.331807	NA	NA	61.1731	G+E	1.55978	-0.00116542	149.554	0.281093	0.331807	TRUE
98	2	1	10977175	10977926	752	canonical	G+E		0.52187	0.207298	0.0169279	NA	142.606	G	0.123534	0.0070051	194.752	0.297645	0.224226	TRUE
99	3	1	11332969	11333412	444	canonical	NC		0.246384	0.0808922	0.0249606	0.0570773	135.032	G+E	1.76779	0.0197015	157.609	0.0834536	0.16293	FALSE
100	3	1	11561662	11562134	473	canonical	NC		NA	NA	NA	NA	NA	NA	NA	NA	NA	NA	NA	NA
101	2	1	11919018	11919875	858	canonical	NC		NA	NA	NA	NA	NA	NA	NA	NA	NA	NA	NA	NA
102	2	1	12533120	12533615	496	canonical	NC		NA	NA	NA	NA	NA	NA	NA	NA	NA	NA	NA	NA
103	4	1	12656114	12656375	262	canonical	G+E		0.502055	0.228971	0.0244687	NA	134.335	GxE	1.96124	-0.000132162	190.404	0.248615	0.25344	TRUE
104	2	1	12915664	12916036	373	canonical	NC		0.221163	NA	0.0510258	NA	183.061	NA	NA	NA	190.326	0.170137	0.0510258	FALSE
105	2	1	13839913	13840712	800	canonical	NC		0.134007	0.0506474	NA	NA	165.186	NA	NA	NA	171.485	0.0833595	0.0506474	FALSE
106	4	1	14026817	14027581	765	canonical	NC		0.368394	0.1687	0.03224	NA	125.232	GxE	1.48903	-0.00220662	161.561	0.167454	0.20094	FALSE
107	2	1	15058641	15059627	987	canonical	GxE		0.544676	0.28011	0.0423688	0.0374281	191.151	G+E	0.0520046	0.00644469	270.191	0.184769	0.359907	TRUE
108	4	1	15573050	15573636	587	canonical	GxE		0.465562	0.297146	0.0371672	0.022593	106.585	G+E	0.394392	0.00883703	175.266	0.108656	0.356906	TRUE
109	2	1	15801542	15801888	347	canonical	NC		0.332106	0.149699	0.0199334	NA	185.03	GxE	1.1013	-0.0040986	214.073	0.162473	0.169632	FALSE
110	2	1	16068979	16069014	36	canonical	NC		0.378564	0.097462	0.0193272	0.0544866	160.828	G+E	1.17972	0.0136826	190.368	0.207288	0.171276	FALSE
111	3	1	16085237	16085642	406	canonical	NC		NA	NA	NA	NA	NA	NA	NA	NA	NA	NA	NA	NA
112	7	1	16163479	16164122	644	canonical	GxE		0.496511	0.104468	0.0177301	0.128995	196.975	G+E	0.612997	0.00909218	250.066	0.245318	0.251193	TRUE
113	2	1	16472728	16473143	416	canonical	NC		0.33776	0.065626	0.0228619	NA	204.74	GxE	0.589583	-0.0063667	219.051	0.249272	0.0884879	FALSE
114	5	1	16533063	16534349	1287	canonical	NC		0.272383	0.0971999	0.0358429	NA	174.736	GxE	1.22591	-0.00384761	195.253	0.13934	0.133043	FALSE
115	3	1	16554558	16554984	427	canonical	G		0.254093	0.162875	NA	NA	148.77	NA	NA	NA	175.606	0.0912188	0.162875	TRUE
116	3	1	16847129	16847214	86	canonical	G+E		0.389984	0.196742	0.0367776	NA	295.148	GxE	1.97587	-0.000100793	338.469	0.156465	0.233519	TRUE
117	2	1	16861570	16861818	249	canonical	NC		0.290953	0.0455579	0.0155449	0.0580159	142.386	G+E	1.35831	0.0164986	159.058	0.171834	0.119119	FALSE
118	2	1	17004633	17004834	202	canonical	NC		0.175773	0.0479269	0.0231486	0.0272724	348.328	G	0.952684	0.0284395	358.786	0.0774254	0.0983479	FALSE
119	2	1	17012568	17012728	161	canonical	NC		0.086764	0.0622524	NA	NA	333.008	NA	NA	NA	340.636	0.0245117	0.0622524	FALSE
120	2	1	17180456	17180565	110	canonical	NC		0.234048	0.0715336	NA	NA	163.835	NA	NA	NA	174.87	0.162515	0.0715336	FALSE
121	6	1	17215477	17216201	725	canonical	G		0.245632	0.113738	NA	NA	225.266	NA	NA	NA	243.77	0.131894	0.113738	TRUE
122	2	1	17287205	17287670	466	canonical	NC		0.145884	0.0555059	NA	NA	212.525	NA	NA	NA	219.718	0.0903781	0.0555059	FALSE
123	4	1	18807272	18807594	323	canonical	NC		0.24329	0.126008	0.0177373	NA	182.907	GxE	1.86325	-0.000708426	204.299	0.0995449	0.143745	FALSE
124	5	1	18809030	18809656	627	canonical	G		0.244297	0.10064	NA	NA	411.567	NA	NA	NA	427.82	0.143657	0.10064	TRUE
125	3	1	18884374	18884508	135	canonical	NC		0.258689	0.15675	0.017877	NA	213.087	GxE	0	0	239.97	0.0840622	0.174627	FALSE
126	3	1	18902086	18902229	144	canonical	G		0.706748	0.690422	NA	NA	212.591	NA	NA	NA	387.29	0.0163263	0.690422	TRUE
127	6	1	19110562	19111089	528	canonical	G		0.624059	0.55509	NA	NA	385.094	NA	NA	NA	515.495	0.0689694	0.55509	TRUE
128	2	1	19181150	19181419	270	canonical	NC		0.261967	0.0518186	0.0264172	0.0210474	191.711	G+E	1.36916	0.0172292	204.138	0.162684	0.0992832	FALSE
129	2	1	19274958	19275238	281	canonical	NC		0.369275	0.138058	0.0155019	NA	295.433	GxE	1.82226	-0.000767394	323.246	0.215716	0.15356	FALSE
130	6	1	19600471	19600817	347	canonical	NC		0.155744	0.090175	0.0273255	NA	487.909	GxE	1.62844	-0.00214587	502.933	0.0382437	0.1175	FALSE
131	2	1	19615443	19615453	11	canonical	NC		0.203863	0.127197	0.0257043	NA	224.572	GxE	1.44683	-0.00301073	246.221	0.0509626	0.152901	FALSE
132	2	1	19858840	19859237	398	canonical	G		0.570398	0.392944	NA	NA	59.5757	NA	NA	NA	152.409	0.177454	0.392944	TRUE
133	3	1	19970256	19970708	453	canonical	NC		0.162282	0.0822705	NA	NA	266.674	NA	NA	NA	278.352	0.0800114	0.0822705	FALSE
134	7	1	19971709	19972628	920	canonical	G		0.28946	0.133569	NA	NA	204.024	NA	NA	NA	227.173	0.155892	0.133569	TRUE
135	2	1	19974130	19974176	47	canonical	G+E		0.310799	0.25935	0.00967441	NA	213.42	G	0.488525	0.0118479	257.534	0.0417742	0.269024	TRUE
136	2	1	19992024	19992564	541	canonical	G		0.359758	0.320594	NA	NA	133.371	NA	NA	NA	190.641	0.0391642	0.320594	TRUE
137	2	1	20005414	20005744	331	canonical	NC		0.606357	0.0273458	NA	NA	94.1674	NA	NA	NA	101.973	0.579011	0.0273458	FALSE
138	5	1	20568553	20569715	1163	canonical	NC		NA	NA	NA	NA	NA	NA	NA	NA	NA	NA	NA	NA
139	2	1	20757813	20758218	406	canonical	NC		0.200662	0.0742256	0.0338872	NA	126.551	GxE	1.86682	-0.000728799	141.072	0.092549	0.108113	FALSE
140	3	1	20915334	20915490	157	canonical	GxE		0.561275	0.279637	0.013604	0.0240089	115.317	G	3.04499	0.021689	188.761	0.244025	0.31725	TRUE
141	2	1	21023073	21023132	60	canonical	G		0.694302	0.61914	NA	NA	249.338	NA	NA	NA	408.963	0.0751617	0.61914	TRUE
142	2	1	21268308	21268389	82	canonical	NC		0.300007	0.0292467	0.0429351	0.0301545	133.365	G+E	0.361737	0.0114154	147.286	0.197671	0.102336	FALSE
143	3	1	21864549	21864896	348	canonical	G		0.232763	0.15387	NA	NA	177.505	NA	NA	NA	202.191	0.0788932	0.15387	TRUE
144	2	1	21901166	21901260	95	canonical	NC		0.415774	0.162888	0.0267315	NA	191.484	GxE	1.92466	-0.000301393	228.522	0.226154	0.18962	FALSE
145	2	1	22149967	22150598	632	canonical	NC		0.325995	0.0886118	NA	NA	92.2003	NA	NA	NA	108.234	0.237383	0.0886118	FALSE
146	5	1	23279531	23280477	947	canonical	NC		0.21753	0.063844	0.0444282	NA	271.817	GxE	1.80579	-0.00104017	286.738	0.109257	0.108272	FALSE
147	3	1	23763081	23763279	199	canonical	G+E		0.343152	0.266082	0.0179581	NA	188.248	G	1.02971	0.013773	236.716	0.0591117	0.28404	TRUE
148	3	1	23809994	23810942	949	canonical	NC		NA	NA	NA	NA	NA	NA	NA	NA	NA	NA	NA	NA
149	2	1	24195347	24195587	241	canonical	GxE		0.391944	0.196757	0.0356125	0.0246092	133.934	G+E	12.6026	0.0639619	179.399	0.134966	0.256978	TRUE
150	4	1	24229232	24229581	350	canonical	G		0.509406	0.263618	NA	NA	241.707	NA	NA	NA	302.495	0.245788	0.263618	TRUE
151	2	1	24743029	24743100	72	canonical	NC		0.172079	0.0651089	0.0376393	NA	138.323	GxE	0.384863	-0.00910847	151.403	0.0693307	0.102748	FALSE
152	2	1	24829455	24829462	8	canonical	NC		NA	NA	NA	NA	NA	NA	NA	NA	NA	NA	NA	NA
153	2	1	24861708	24861872	165	canonical	NC		NA	NA	NA	NA	NA	NA	NA	NA	NA	NA	NA	NA
154	4	1	24866714	24868592	1879	canonical	G		0.262054	0.0957791	NA	NA	200.132	NA	NA	NA	215.949	0.166275	0.0957791	TRUE
155	2	1	25240932	25240938	7	canonical	NC		0.695128	0.0310642	NA	NA	165.835	NA	NA	NA	178.001	0.664064	0.0310642	FALSE
156	2	1	25594486	25594507	22	canonical	G		0.29714	0.257128	NA	NA	384.065	NA	NA	NA	427.582	0.0400115	0.257128	TRUE
157	2	1	25595812	25596433	622	canonical	NC		0.210948	0.071602	0.00857822	0.0968388	593.277	G+E	2.51313	0.024772	616.828	0.0339289	0.177019	FALSE
158	4	1	26488129	26488988	860	canonical	G		0.196288	0.11665	NA	NA	124.337	NA	NA	NA	142.124	0.0796374	0.11665	TRUE
159	3	1	26503776	26504019	244	canonical	G		0.406422	0.197701	NA	NA	125.616	G+E	0.724925	-0.00516137	165.589	0.208721	0.197701	TRUE
160	2	1	26527909	26527928	20	canonical	GxE		0.398746	0.109585	0.0626911	0.0385317	398.097	G+E	5.30152	0.0308335	435.979	0.187938	0.210808	TRUE
161	2	1	26547234	26547377	144	canonical	G		0.48563	0.237598	NA	NA	58.5257	NA	NA	NA	111.969	0.248031	0.237598	TRUE
162	2	1	26645161	26645313	153	canonical	NC		0.350198	0.12404	0.0242737	NA	115.835	G	1.99813	0.0180404	141.85	0.201884	0.148314	FALSE
163	2	1	26737247	26737262	16	canonical	NC		NA	NA	NA	NA	NA	NA	NA	NA	NA	NA	NA	NA
164	3	1	27189349	27190088	740	canonical	NC		0.151977	NA	0.0526792	NA	213.888	NA	NA	NA	220.687	0.0992979	0.0526792	FALSE
165	3	1	27560835	27561776	942	canonical	NC		0.0728736	0.0363612	NA	NA	249.473	NA	NA	NA	253.089	0.0365125	0.0363612	FALSE
166	7	1	27675934	27677860	1927	canonical	NC		0.177063	0.0794015	NA	NA	271.818	NA	NA	NA	283.266	0.0976615	0.0794015	FALSE
167	2	1	27902069	27902555	487	canonical	NC		0.440772	0.0522885	0.0298066	NA	215.853	GxE	1.91529	-0.000324389	231.852	0.358677	0.082095	FALSE
168	3	1	28098848	28099116	269	canonical	NC		NA	NA	NA	NA	NA	NA	NA	NA	NA	NA	NA	NA
169	2	1	28261706	28262080	375	canonical	G+E		0.654391	0.496252	0.00750772	NA	150.361	GxE	0.533251	-0.00345468	277.642	0.150632	0.50376	TRUE
170	2	1	29102029	29102153	125	canonical	G+E		0.589149	0.515217	0.0107864	NA	191.094	G	1.62651	0.010333	307.441	0.0631457	0.526004	TRUE
171	3	1	29189486	29189789	304	canonical	NC		0.120178	0.0540903	NA	NA	304.688	NA	NA	NA	311.399	0.066088	0.0540903	FALSE
172	2	1	29460817	29461070	254	canonical	NC		0.237507	0.0569487	NA	NA	154.211	NA	NA	NA	162.728	0.180559	0.0569487	FALSE
173	2	1	31280143	31280493	351	canonical	G		0.329615	0.171944	NA	NA	133.532	NA	NA	NA	164.866	0.157671	0.171944	TRUE
174	4	1	31654453	31655009	557	canonical	NC		0.127653	0.0685246	NA	NA	363.689	NA	NA	NA	372.73	0.0591283	0.0685246	FALSE
175	2	1	32052538	32052651	114	canonical	NC		NA	NA	NA	NA	NA	NA	NA	NA	NA	NA	NA	NA
176	2	1	32253906	32254559	654	canonical	NC		0.0763391	NA	0.0275282	NA	138.835	NA	NA	NA	141.122	0.0488109	0.0275282	FALSE
177	2	1	33514858	33515278	421	canonical	G		0.229095	0.125195	NA	NA	135.658	NA	NA	NA	155.629	0.1039	0.125195	TRUE
178	4	1	34642396	34643124	729	canonical	NC		0.210631	0.0678499	0.0350454	NA	131.964	GxE	1.4259	-0.00309788	145.853	0.107735	0.102895	FALSE
179	2	1	35063756	35064337	582	canonical	G		0.764909	0.684203	NA	NA	53.3336	NA	NA	NA	250.424	0.0807059	0.684203	TRUE
180	2	1	35121781	35122551	771	canonical	G+E		0.767628	0.593426	0.0122206	NA	64.83	GxE	1.59216	-0.000648215	248.104	0.161981	0.605647	TRUE
181	4	1	35586358	35586588	231	canonical	NC		0.16864	0.0490258	NA	NA	304.59	NA	NA	NA	310.955	0.119614	0.0490258	FALSE
182	4	1	36039173	36039885	713	canonical	NC		0.429822	0.0552315	0.0199924	NA	177.868	GxE	0	0	191.961	0.354598	0.0752239	FALSE
183	2	1	36108225	36108233	9	canonical	NC		0.219046	0.0679376	0.0354098	0.049861	188.055	G+E	0.478483	0.0133706	208.209	0.065838	0.153208	FALSE
184	2	1	36549197	36549740	544	canonical	NC		NA	NA	NA	NA	NA	NA	NA	NA	NA	NA	NA	NA
185	2	1	36642875	36642995	121	canonical	G		0.286501	0.199762	NA	NA	264.583	NA	NA	NA	298.622	0.0867393	0.199762	TRUE
186	2	1	36786615	36786777	163	canonical	NC		0.196901	0.0450034	NA	NA	173.546	NA	NA	NA	179.507	0.151898	0.0450034	FALSE
187	2	1	36851558	36851860	303	canonical	NC		NA	NA	NA	NA	NA	NA	NA	NA	NA	NA	NA	NA
188	2	1	37513479	37513490	12	canonical	G		0.614167	0.529608	NA	NA	88.6234	NA	NA	NA	212.768	0.0845587	0.529608	TRUE
189	6	1	38156462	38157962	1501	canonical	G		0.344519	0.312094	NA	NA	403.279	NA	NA	NA	458.135	0.0324251	0.312094	TRUE
190	2	1	38218191	38218194	4	canonical	NC		NA	NA	NA	NA	NA	NA	NA	NA	NA	NA	NA	NA
191	2	1	38230244	38231146	903	canonical	NC		0.174278	0.0653582	NA	NA	106.652	G+E	0.342638	-0.00932043	115.773	0.10892	0.0653582	FALSE
192	2	1	38461540	38461687	148	canonical	G		0.516898	0.449305	NA	NA	226.295	NA	NA	NA	320.296	0.0675929	0.449305	TRUE
193	5	1	39249262	39249604	343	canonical	G+E		0.325632	0.215024	0.0479552	NA	281.885	GxE	1.99984	-7.3531e-07	325.959	0.0626528	0.262979	TRUE
194	4	1	39281613	39282003	391	canonical	G+E		0.468145	0.390692	0.0140852	NA	290.063	G	1.12378	0.011502	368.687	0.0633676	0.404777	TRUE
195	2	1	39981352	39981410	59	canonical	NC		0.148349	0.0693934	NA	NA	137.65	NA	NA	NA	147.087	0.0789558	0.0693934	FALSE
196	2	1	40075124	40075810	687	canonical	GxE		0.579936	0.403768	0.0398023	0.040638	232.551	G	0.616254	0.0134939	338.492	0.0957279	0.484208	TRUE
197	3	1	40157407	40158394	988	canonical	NC		0.166893	0.0772477	NA	NA	165.994	NA	NA	NA	176.94	0.0896453	0.0772477	FALSE
198	5	1	40598394	40599011	618	canonical	NC		0.319997	0.11243	0.0256782	NA	243.785	GxE	1.46853	-0.00247087	266.78	0.181889	0.138108	FALSE
199	4	1	40782785	40783234	450	canonical	NC		0.197039	0.0824119	0.0233279	NA	82.0614	GxE	1.99101	-4.94659e-05	96.123	0.0912992	0.10574	FALSE
200	2	1	41200781	41200811	31	canonical	GxE		0.69968	0.517427	0.0231246	0.0727373	95.8425	G+E	4.09553	0.0128038	252.276	0.0863914	0.613289	TRUE
201	4	1	41487317	41487578	262	canonical	G+E		0.346918	0.278535	0.0214458	NA	176.558	GxE	1.99664	-1.50308e-05	227.742	0.0469375	0.299981	TRUE
202	2	1	41847267	41847297	31	canonical	G+E		0.587185	0.435622	0.029482	NA	102.523	GxE	0.786871	-0.00341591	208.688	0.12208	0.465104	TRUE
203	2	1	42336647	42336652	6	canonical	G		0.321162	0.235739	NA	NA	161.488	NA	NA	NA	203.007	0.0854227	0.235739	TRUE
204	12	1	42383598	42385941	2344	canonical	G		0.301775	0.156807	NA	NA	238.125	NA	NA	NA	265.704	0.144968	0.156807	TRUE
205	4	1	42611607	42612518	912	canonical	G		0.226989	0.110638	NA	NA	234.731	NA	NA	NA	252.261	0.116351	0.110638	TRUE
206	2	1	43282582	43283267	686	canonical	NC		0.21277	0.0301587	0.0369735	0.103973	163.993	G+E	4.67839	0.0368461	186.708	0.0416647	0.171105	FALSE
207	2	1	43428475	43429380	906	canonical	NC		0.418485	0.111038	0.00669504	NA	113.383	G	0.243096	0.00900319	136.301	0.300752	0.117733	FALSE
208	4	1	43814306	43815035	730	canonical	NC		NA	NA	NA	NA	NA	NA	NA	NA	NA	NA	NA	NA
209	6	1	43919813	43920264	452	canonical	G		0.21799	0.106159	NA	NA	85.4551	NA	NA	NA	102.04	0.111831	0.106159	TRUE
210	2	1	43996401	43996436	36	canonical	NC		0.204616	0.0538087	0.0427541	0.0424047	228.428	G+E	5.37935	0.0412348	245.938	0.0656481	0.138967	FALSE
211	2	1	44031756	44031826	71	canonical	NC		0.147397	0.0424069	0.016814	0.0655771	252.554	G+E	2.17416	0.0247279	266.498	0.0225989	0.124798	FALSE
212	4	1	45187551	45187946	396	canonical	NC		0.174222	0.082718	NA	NA	184.761	GxE	0.0300235	-0.0221517	196.699	0.0915042	0.082718	FALSE
213	3	1	45965343	45966115	773	canonical	NC		0.206412	0.0304114	0.0239312	0.0316921	134.243	G+E	1.93711	0.0216915	143.27	0.120377	0.0860347	FALSE
214	2	1	46088541	46089045	505	canonical	NC		0.359243	0.0674125	0.01871	NA	272.073	GxE	0	0	286.485	0.273121	0.0861225	FALSE
215	3	1	46668781	46669345	565	canonical	NC		0.144869	0.067488	NA	NA	156.274	NA	NA	NA	165.364	0.0773806	0.067488	FALSE
216	2	1	47134286	47134311	26	canonical	NC		0.265772	0.0311935	0.0393692	0.0275773	167.475	G+E	2.27098	0.0217959	179.792	0.167632	0.09814	FALSE
217	2	1	47488961	47489195	235	canonical	G		0.478287	0.335691	NA	NA	84.4142	NA	NA	NA	154.946	0.142596	0.335691	TRUE
218	2	1	47694517	47694919	403	canonical	G		0.344724	0.191762	NA	NA	156.353	NA	NA	NA	191.829	0.152962	0.191762	TRUE
219	2	1	47799633	47799827	195	canonical	NC		0.316044	0.165089	0.0247575	NA	118.723	GxE	1.93894	-0.000286001	150.487	0.126197	0.189846	FALSE
220	2	1	48191436	48191880	445	canonical	NC		0.279983	0.0619837	0.0117841	0.0146052	177.802	G+E	0.590684	0.0128903	188.705	0.19161	0.088373	FALSE
221	2	1	48452534	48452740	207	canonical	GxE		0.306272	0.108604	0.0219755	0.0992108	165.928	G+E	0.460527	0.0117904	201.7	0.0764819	0.22979	TRUE
222	4	1	50574383	50574591	209	canonical	NC		0.489436	0.040145	0.0193249	NA	127.145	GxE	1.60362	-0.00138425	139.232	0.429966	0.0594699	FALSE
223	2	1	51047845	51048074	230	canonical	NC		NA	NA	NA	NA	NA	NA	NA	NA	NA	NA	NA	NA
224	2	1	53271653	53272227	575	canonical	NC		NA	NA	NA	NA	NA	NA	NA	NA	NA	NA	NA	NA
225	5	1	53392650	53393825	1176	canonical	G+E		0.413948	0.317494	0.00753332	NA	164.774	G	0.715919	0.0110039	225.192	0.0889208	0.325027	TRUE
226	3	1	53925299	53925368	70	canonical	NC		0.327895	0.0623524	NA	NA	358.614	NA	NA	NA	369.567	0.265542	0.0623524	FALSE
227	2	1	54872978	54872983	6	canonical	NC		NA	NA	NA	NA	NA	NA	NA	NA	NA	NA	NA	NA
228	2	1	54953486	54953632	147	canonical	G		0.212711	0.112998	NA	NA	187.203	NA	NA	NA	204.784	0.0997126	0.112998	TRUE
229	3	1	55246954	55247356	403	canonical	NC		0.326251	0.0179741	0.0511677	0.024029	164.361	G+E	0.0858693	0.0096948	177.272	0.23308	0.0931708	FALSE
230	5	1	55267125	55267293	169	canonical	NC		NA	NA	NA	NA	NA	NA	NA	NA	NA	NA	NA	NA
231	4	1	55271681	55271927	247	canonical	GxE		0.633302	0.229156	0.0255929	0.018273	204.136	G+E	0.278295	0.00576711	279.384	0.36028	0.273022	TRUE
232	3	1	55505877	55506014	138	canonical	NC		NA	NA	NA	NA	NA	NA	NA	NA	NA	NA	NA	NA
233	2	1	55522013	55522104	92	canonical	G		0.579088	0.444758	NA	NA	378.557	NA	NA	NA	481.834	0.13433	0.444758	TRUE
234	2	1	56432132	56432183	52	canonical	G+E		0.56911	0.42559	0.0189467	NA	74.4033	GxE	0.866751	-0.00333162	173.897	0.124573	0.444537	TRUE
235	3	1	58089001	58089357	357	canonical	G		0.203431	0.0930938	NA	NA	181.419	NA	NA	NA	195.556	0.110337	0.0930938	TRUE
236	2	1	58898672	58898793	122	canonical	G		0.550661	0.50672	NA	NA	111.096	NA	NA	NA	219.332	0.0439412	0.50672	TRUE
237	12	1	59042065	59044110	2046	canonical	G		0.478421	0.37967	NA	NA	181.091	G+E	0.563568	-0.00510643	258.942	0.0987512	0.37967	TRUE
238	2	1	59280290	59280370	81	canonical	NC		0.384914	0.0634166	0.0421833	NA	156.301	GxE	0.551235	-0.00607335	175.433	0.279314	0.1056	FALSE
239	4	1	60280088	60280716	629	canonical	NC		0.157038	0.0445766	0.0420708	NA	157.373	GxE	1.03407	-0.00555859	167.658	0.0703903	0.0866474	FALSE
240	6	1	60392328	60392933	606	canonical	NC		0.191444	0.0608362	NA	NA	166.631	NA	NA	NA	175.223	0.130608	0.0608362	FALSE
241	2	1	61517807	61517876	70	canonical	NC		NA	NA	NA	NA	NA	NA	NA	NA	NA	NA	NA	NA
242	4	1	62107430	62107624	195	canonical	G+E		0.419364	0.264238	0.0267	NA	320.885	GxE	1.97467	-0.000100727	376.187	0.128425	0.290938	TRUE
243	2	1	62207459	62207676	218	canonical	NC		0.274006	0.111536	0.0244654	0.0281184	89.8672	G+E	1.29447	0.0165682	113.623	0.109886	0.16412	FALSE
244	3	1	62660421	62660556	136	canonical	G		0.38852	0.325858	NA	NA	107.712	NA	NA	NA	168.077	0.0626621	0.325858	TRUE
245	2	1	63066639	63067173	535	canonical	NC		0.31639	0.049737	NA	NA	152.26	NA	NA	NA	160.513	0.266653	0.049737	FALSE
246	2	1	63539613	63540205	593	canonical	GxE		0.43061	0.211853	0.0643901	0.0477671	125.315	G+E	2.45917	0.0176588	185.084	0.106599	0.32401	TRUE
247	2	1	63715396	63715627	232	canonical	NC		0.204085	0.0600798	NA	NA	201.745	NA	NA	NA	210.369	0.144005	0.0600798	FALSE
248	8	1	64058523	64059385	863	canonical	G		0.39994	0.170843	NA	NA	184.233	GxE	1.47449	-0.0102906	218.811	0.229097	0.170843	TRUE
249	3	1	65613385	65613819	435	canonical	NC		NA	NA	NA	NA	NA	NA	NA	NA	NA	NA	NA	NA
250	2	1	66036294	66036871	578	canonical	NC		0.303018	0.0299479	0.050982	NA	168.935	GxE	0.927651	-0.00510047	180.974	0.222089	0.0809299	FALSE
251	2	1	67072952	67073316	365	canonical	G		0.365771	0.337165	NA	NA	250.701	NA	NA	NA	310.944	0.0286059	0.337165	TRUE
252	9	1	67600172	67601159	988	canonical	GxE		0.325999	0.143274	0.0186464	0.131831	231.367	G	0.186656	0.0196073	278.182	0.0322474	0.293751	TRUE
253	2	1	68084465	68084471	7	canonical	NC		0.267154	0.0751782	0.00989925	0.015981	185.524	G+E	1.29759	0.0167406	198.384	0.166095	0.101058	FALSE
254	2	1	68962176	68962284	109	canonical	NC		NA	NA	NA	NA	NA	NA	NA	NA	NA	NA	NA	NA
255	3	1	71532959	71534275	1317	canonical	NC		NA	NA	NA	NA	NA	NA	NA	NA	NA	NA	NA	NA
256	2	1	71716217	71716414	198	canonical	NC		0.271925	0.0401854	NA	NA	187.143	NA	NA	NA	192.987	0.231739	0.0401854	FALSE
257	2	1	72035249	72035775	527	canonical	NC		NA	NA	NA	NA	NA	NA	NA	NA	NA	NA	NA	NA
258	2	1	73240259	73240262	4	canonical	NC		NA	NA	NA	NA	NA	NA	NA	NA	NA	NA	NA	NA
259	2	1	74215371	74215395	25	canonical	NC		0.277073	0.0384873	0.0232338	NA	167.781	GxE	1.77466	-0.00111493	175.742	0.215352	0.0617211	FALSE
260	6	1	75139364	75140289	926	canonical	G		0.463149	0.371198	NA	NA	107.225	NA	NA	NA	181.959	0.0919516	0.371198	TRUE
261	14	1	75198211	75199496	1286	canonical	NC		0.229346	0.16248	0.0338732	NA	322.838	G	0.140446	0.0113815	351.975	0.0329921	0.196354	FALSE
262	4	1	75590483	75591353	871	canonical	NC		NA	NA	NA	NA	NA	NA	NA	NA	NA	NA	NA	NA
263	5	1	75592950	75593865	916	canonical	NC		NA	NA	NA	NA	NA	NA	NA	NA	NA	NA	NA	NA
264	4	1	76189707	76190839	1133	canonical	GxE		0.885985	0.677723	0.0325731	0.128751	102.937	G+E	5.5344	0.00603825	406.946	0.0469384	0.839047	TRUE
265	2	1	76253445	76253688	244	canonical	G		0.454954	0.364006	NA	NA	103.226	G+E	1.36382	-0.00236983	175.91	0.0909481	0.364006	TRUE
266	4	1	76262505	76262857	353	canonical	NC		0.39855	0.171639	0.0149021	NA	144.141	GxE	1.99998	-9.43493e-08	179.582	0.212009	0.186541	FALSE
267	3	1	76620177	76620334	158	canonical	NC		0.1977	0.0732445	0.0283028	0.034989	177.521	G+E	0.880077	0.0159837	194.466	0.061164	0.136536	FALSE
268	2	1	77230619	77230959	341	canonical	G		0.181875	0.0970587	NA	NA	170.348	NA	NA	NA	184.716	0.0848167	0.0970587	TRUE
269	2	1	77525085	77525228	144	canonical	NC		0.368025	0.190544	0.00825342	NA	310.277	G	0.127091	0.00927471	346.209	0.169228	0.198797	FALSE
270	2	1	78392195	78392479	285	canonical	G+E		0.290184	0.190735	0.0305698	NA	138.785	G	0.976889	0.0146215	174.407	0.0688787	0.221305	TRUE
271	4	1	84326185	84326669	485	canonical	NC		0.180148	0.0532659	NA	NA	221.792	NA	NA	NA	228.982	0.126882	0.0532659	FALSE
272	3	1	84629943	84630309	367	canonical	NC		0.314477	0.081663	0.0469086	NA	169.391	GxE	1.67748	-0.0015127	190.487	0.185905	0.128572	FALSE
273	2	1	85462885	85462892	8	canonical	G		0.574759	0.461149	NA	NA	61.6118	NA	NA	NA	166.849	0.11361	0.461149	TRUE
274	2	1	85464290	85464704	415	canonical	G		0.443168	0.245654	NA	NA	69.7196	NA	NA	NA	121.075	0.197514	0.245654	TRUE
275	2	1	86044103	86044176	74	canonical	G		0.444033	0.241702	NA	NA	83.5564	NA	NA	NA	134.26	0.202332	0.241702	TRUE
276	3	1	86045461	86045527	67	canonical	NC		0.181231	0.0768234	0.0173496	NA	134.818	G	0.130604	0.0120361	146.713	0.0870578	0.094173	FALSE
277	2	1	86888585	86888624	40	canonical	G+E		0.441553	0.240583	0.0169103	NA	82.3057	GxE	0.405165	-0.00606702	133.666	0.18406	0.257493	TRUE
278	3	1	90308620	90309605	986	canonical	NC		0.17351	0.0629441	0.0299992	NA	125.234	GxE	1.992	-4.5266e-05	136.793	0.0805663	0.0929433	FALSE
279	2	1	91305655	91305677	23	canonical	NC		0.343692	0.0623201	0.0287636	NA	106.158	GxE	1.80097	-0.000894095	121.132	0.252608	0.0910837	FALSE
280	2	1	92012655	92012736	82	canonical	G+E		0.507921	0.303391	0.015197	NA	239.162	GxE	1.4716	-0.00177771	308.048	0.189333	0.318588	TRUE
281	2	1	92232149	92232791	643	canonical	GxE		0.445507	0.189384	0.0371755	0.154348	412.879	G+E	11.1428	0.0522307	483.225	0.0645993	0.380907	TRUE
282	5	1	92414221	92414737	517	canonical	GxE		0.360243	0.138239	0.0797779	0.0414368	267.983	G+E	4.01193	0.0268936	311.686	0.100789	0.259454	TRUE
283	9	1	92945668	92947961	2294	canonical	NC		0.313672	0.0969373	0.0194692	0.0281639	237.951	G+E	1.00778	0.0142858	259.859	0.169102	0.14457	FALSE
284	2	1	93912688	93912802	115	canonical	GxE		0.544249	0.153909	0.0297731	0.0646547	179.279	G+E	0.486366	0.00782785	236.783	0.295913	0.248336	TRUE
285	4	1	94057587	94057789	203	canonical	G		0.785137	0.674047	NA	NA	86.8674	NA	NA	NA	292.187	0.11109	0.674047	TRUE
286	2	1	94662450	94662723	274	canonical	NC		0.212582	0.0503936	NA	NA	189.978	NA	NA	NA	197.035	0.162188	0.0503936	FALSE
287	2	1	94702724	94703098	375	canonical	NC		0.138485	NA	0.016214	NA	138.562	NA	NA	NA	139.285	0.122271	0.016214	FALSE
288	6	1	95698917	95699583	667	canonical	G		0.347757	0.150233	NA	NA	173.513	G+E	1.48039	-0.00231721	201.777	0.197524	0.150233	TRUE
289	2	1	98386723	98386766	44	canonical	NC		NA	NA	NA	NA	NA	NA	NA	NA	NA	NA	NA	NA
290	4	1	99468973	99469634	662	canonical	G+E		0.316086	0.180044	0.0396411	NA	175.849	GxE	0.28654	-0.00797951	212.518	0.0964008	0.219686	TRUE
291	3	1	99470967	99471370	404	canonical	G+E		0.350293	0.235407	0.0381647	NA	275.677	GxE	1.9828	-7.65442e-05	322.983	0.0767208	0.273572	TRUE
292	2	1	100111387	100111849	463	canonical	NC		0.254388	0.130176	0.0366378	NA	199.116	GxE	1.9719	-0.000143509	224.593	0.0875742	0.166814	FALSE
293	2	1	100458793	100459183	391	canonical	NC		0.315576	0.0699697	0.0226952	0.0243953	146.318	G+E	0.589848	0.0122491	163.369	0.198516	0.11706	FALSE
294	2	1	100466553	100466941	389	canonical	NC		0.254164	0.0514606	0.0451563	NA	181.477	GxE	0.544351	-0.00739918	195.262	0.157548	0.0966169	FALSE
295	3	1	100495709	100495946	238	canonical	NC		0.281712	0.0645683	0.0596301	NA	165.989	GxE	1.98318	-8.27493e-05	185.274	0.157514	0.124198	FALSE
296	2	1	100643882	100643930	49	canonical	NC		0.399621	0.114208	0.0309284	NA	149.429	GxE	1.35185	-0.00265941	177.04	0.254484	0.145137	FALSE
297	4	1	101003634	101004474	841	canonical	NC		0.257982	0.174869	0.0256672	NA	486.489	GxE	0.917068	-0.00548345	517.415	0.0574451	0.200537	FALSE
298	2	1	101185299	101185311	13	canonical	G		0.296331	0.159253	NA	NA	128.072	NA	NA	NA	155.858	0.137078	0.159253	TRUE
299	2	1	102312608	102312610	3	canonical	G		0.241841	0.190293	NA	NA	323.504	NA	NA	NA	354.199	0.0515473	0.190293	TRUE
300	3	1	103573989	103574619	631	canonical	NC		0.0709524	NA	0.0207141	NA	148.874	NA	NA	NA	150.094	0.0502382	0.0207141	FALSE
301	2	1	104095907	104095954	48	canonical	NC		0.247375	0.0287885	0.0435201	0.0198698	186.602	G+E	0.105164	0.0109307	197.47	0.155197	0.0921784	FALSE
302	4	1	104158753	104160257	1505	canonical	NC		0.158401	0.0752553	0.0309797	NA	199.385	GxE	0.0591716	-0.0111136	212.741	0.0521661	0.106235	FALSE
303	3	1	106623546	106623781	236	canonical	NC		0.196802	0.0263504	0.0173985	0.0396706	177.963	G+E	1.92281	0.0218733	186.389	0.113383	0.0834195	FALSE
304	6	1	108023249	108023486	238	canonical	NC		0.104927	NA	0.0261696	NA	240.363	NA	NA	NA	242.571	0.078757	0.0261696	FALSE
305	9	1	108735312	108736858	1547	canonical	NC		0.249961	0.115791	0.0203644	0.0646858	495.265	G+E	0.878543	0.0149345	523.905	0.04912	0.200841	FALSE
306	2	1	109102305	109102539	235	canonical	NC		0.151866	0.0732766	NA	NA	137.925	NA	NA	NA	148.024	0.0785899	0.0732766	FALSE
307	3	1	109506193	109506288	96	canonical	NC		NA	NA	NA	NA	NA	NA	NA	NA	NA	NA	NA	NA
308	2	1	109632082	109632151	70	canonical	NC		0.311099	0.147965	0.0168209	NA	227.672	GxE	0.186565	-0.00850377	254.985	0.146313	0.164786	FALSE
309	2	1	109817136	109817496	361	canonical	G		0.506789	0.407994	NA	NA	169.968	GxE	1.00728	-0.010007	255.977	0.098795	0.407994	TRUE
310	2	1	109941060	109941072	13	canonical	NC		0.293006	0.112858	0.0400784	NA	164.196	GxE	0.518939	-0.00713568	188.787	0.140069	0.152936	FALSE
311	4	1	110230269	110230473	205	canonical	NC		0.177859	0.115764	0.00735122	0.0217772	589.847	G+E	0.543553	0.0144485	607.546	0.0329663	0.144893	FALSE
312	5	1	110254709	110254896	188	canonical	G		0.357317	0.261293	NA	NA	442.749	NA	NA	NA	490.557	0.0960239	0.261293	TRUE
313	2	1	110282525	110283223	699	canonical	G		0.354202	0.2029	NA	NA	148.055	NA	NA	NA	185.945	0.151302	0.2029	TRUE
314	2	1	110438516	110438564	49	canonical	G		0.426293	0.174442	NA	NA	131.255	G+E	1.31655	-0.00267935	168.016	0.251851	0.174442	TRUE
315	2	1	111323341	111323421	81	canonical	NC		0.288631	0.0683859	0.0376284	NA	210.85	GxE	1.58406	-0.00202372	227.131	0.182617	0.106014	FALSE
316	2	1	111813690	111814146	457	canonical	NC		0.192837	0.0906419	NA	NA	95.2737	NA	NA	NA	108.812	0.102195	0.0906419	FALSE
317	9	1	113285118	113287238	2121	canonical	NC		0.180881	0.0370596	NA	NA	126.714	NA	NA	NA	131.175	0.143821	0.0370596	FALSE
318	2	1	113498913	113499045	133	canonical	GxE		0.738047	0.103778	0.297447	0.278585	-9.92632	G+E	154.546	0.503445	170.894	0.0582375	0.67981	TRUE
319	2	1	114326231	114326408	178	canonical	NC		NA	NA	NA	NA	NA	NA	NA	NA	NA	NA	NA	NA
320	2	1	115825602	115825641	40	canonical	G+E		0.487129	0.38493	0.00871447	NA	480.721	G	0.441006	0.00864689	559.88	0.0934846	0.393644	TRUE
321	2	1	116382984	116383238	255	canonical	NC		0.406468	0.107872	0.00862824	NA	140.532	G	0.333543	0.00956274	162.698	0.289968	0.1165	FALSE
322	2	1	116384534	116385108	575	canonical	G+E		0.292046	0.208799	0.0100558	NA	242.205	G	0.609267	0.0127661	277.533	0.0731907	0.218855	TRUE
323	4	1	117317903	117318185	283	canonical	NC		0.195696	0.0653283	NA	NA	215.743	NA	NA	NA	225.144	0.130368	0.0653283	FALSE
324	2	1	117529954	117530009	56	canonical	G+E		0.673991	0.61178	0.0109275	NA	232.315	GxE	0.570435	-0.00317655	384.27	0.0512837	0.622708	TRUE
325	2	1	117544206	117544416	211	canonical	NC		0.324008	0.106749	0.0262271	NA	462.189	GxE	1.43823	-0.00259604	484.407	0.191032	0.132976	FALSE
326	2	1	119539738	119540044	307	canonical	G		0.281686	0.0936242	NA	NA	109.213	NA	NA	NA	125.1	0.188062	0.0936242	TRUE
327	2	1	120165303	120165357	55	canonical	G		0.438342	0.340212	NA	NA	486.424	NA	NA	NA	553.566	0.0981296	0.340212	TRUE
328	2	1	120174149	120174361	213	canonical	NC		0.217461	0.0631052	NA	NA	249.656	NA	NA	NA	258.979	0.154356	0.0631052	FALSE
329	4	1	120439036	120439138	103	canonical	G		0.211552	0.0987824	NA	NA	152.037	NA	NA	NA	167.27	0.112769	0.0987824	TRUE
330	6	1	144930572	144932953	2382	canonical	NC		0.386558	0.0935114	0.0304708	NA	173.025	GxE	0.46069	-0.00643368	195.9	0.262575	0.123982	FALSE
331	2	1	145385391	145385677	287	canonical	GxE		0.388488	0.147118	0.0124766	0.116707	299.79	G+E	0.777846	0.0117462	348.223	0.112186	0.276302	TRUE
332	2	1	145714010	145714143	134	canonical	NC		0.231868	0.0948052	0.0281901	NA	166.499	GxE	1.0558	-0.0049516	184.184	0.108873	0.122995	FALSE
333	4	1	146543992	146544645	654	canonical	G+E		0.299886	0.176749	0.0277863	NA	73.6991	GxE	1.98847	-5.52767e-05	107.119	0.0953509	0.204535	TRUE
334	2	1	146548469	146548657	189	canonical	G		0.369997	0.273767	NA	NA	362.032	GxE	0.120934	-0.0165181	412.716	0.0962301	0.273767	TRUE
335	9	1	146549940	146552390	2451	canonical	GxE		0.410026	0.195774	0.0103246	0.143448	383.801	G	0.495426	0.0184482	445.733	0.0604793	0.349547	TRUE
336	2	1	146649842	146649851	10	canonical	G		0.273713	0.185204	NA	NA	126.794	NA	NA	NA	157.956	0.088509	0.185204	TRUE
337	2	1	146714019	146714368	350	canonical	G		0.259348	0.205267	NA	NA	144.175	NA	NA	NA	177.89	0.0540817	0.205267	TRUE
338	2	1	147752823	147752860	38	canonical	G		0.142115	0.0997772	NA	NA	201.278	NA	NA	NA	215.342	0.0423373	0.0997772	TRUE
339	7	1	147781212	147782472	1261	canonical	G		0.427036	0.205718	NA	NA	188.322	NA	NA	NA	231.112	0.221318	0.205718	TRUE
340	5	1	147801025	147801721	697	canonical	NC		0.200541	0.103886	0.0199165	NA	285.647	GxE	0.608061	-0.00758569	302.668	0.0767379	0.123803	FALSE
341	2	1	148855262	148855367	106	canonical	NC		0.234794	0.0551513	0.0603364	NA	181.665	GxE	1.90901	-0.000476727	198.187	0.119306	0.115488	FALSE
342	2	1	149069731	149069813	83	canonical	NC		0.133513	NA	0.0193293	NA	275.052	NA	NA	NA	276.273	0.114184	0.0193293	FALSE
343	3	1	149137747	149138398	652	canonical	NC		0.183522	NA	0.0248408	NA	312.004	NA	NA	NA	314.38	0.158681	0.0248408	FALSE
344	3	1	149145020	149145243	224	canonical	NC		0.15004	0.0357382	0.0176033	NA	331.497	G	0.356316	0.0138289	336.383	0.0966984	0.0533415	FALSE
345	5	1	149146472	149146991	520	canonical	NC		0.106289	0.0433355	NA	NA	382.969	NA	NA	NA	387.882	0.062953	0.0433355	FALSE
346	2	1	149153467	149153931	465	canonical	NC		NA	NA	NA	NA	NA	NA	NA	NA	NA	NA	NA	NA
347	3	1	149162430	149162518	89	canonical	NC		0.119432	0.0189093	NA	NA	258.146	NA	NA	NA	259.248	0.100522	0.0189093	FALSE
348	3	1	149169973	149170214	242	canonical	NC		0.165207	0.0404958	0.0203023	0.0110004	203.421	G+E	1.23123	0.0186813	209.467	0.0934087	0.0717985	FALSE
349	2	1	149174971	149175127	157	canonical	NC		0.169954	NA	0.0299299	NA	350.656	NA	NA	NA	353.828	0.140024	0.0299299	FALSE
350	2	1	149212246	149212475	230	canonical	NC		0.17031	0.0299951	0.0157341	0.0171198	409.163	G+E	0.756714	0.0158147	413.823	0.107461	0.0628489	FALSE
351	6	1	149215043	149216067	1025	canonical	NC		0.122846	0.0328151	0.0364052	NA	196.022	GxE	1.99598	-2.414e-05	203.111	0.0536262	0.0692203	FALSE
352	4	1	149230278	149231370	1093	canonical	NC		0.195857	0.0219208	0.0471282	0.0211696	190.776	G+E	4.57471	0.0370401	200.301	0.105638	0.0902186	FALSE
353	3	1	150947832	150947949	118	canonical	NC		0.193248	0.0780821	0.0113356	0.00974099	198.354	G	1.07885	0.028558	209.279	0.0940895	0.0991587	FALSE
354	4	1	151104367	151105469	1103	canonical	NC		0.285187	0.03987	0.0122484	0.0571225	245.604	G+E	0.356028	0.0116286	260.367	0.175946	0.109241	FALSE
355	2	1	151810586	151810589	4	canonical	NC		NA	NA	NA	NA	NA	NA	NA	NA	NA	NA	NA	NA
356	3	1	152079713	152081002	1290	canonical	NC		0.10339	0.0463328	NA	NA	260.205	NA	NA	NA	265.561	0.0570571	0.0463328	FALSE
357	2	1	152082925	152083029	105	canonical	NC		NA	NA	NA	NA	NA	NA	NA	NA	NA	NA	NA	NA
358	7	1	152161237	152162025	789	canonical	G		0.178113	0.116758	NA	NA	379.07	NA	NA	NA	396.464	0.0613549	0.116758	TRUE
359	2	1	152488262	152488269	8	canonical	NC		NA	NA	NA	NA	NA	NA	NA	NA	NA	NA	NA	NA
360	3	1	152539753	152540601	849	canonical	NC		0.2146	0.0438405	NA	NA	146.54	NA	NA	NA	152.47	0.170759	0.0438405	FALSE
361	4	1	152571909	152573463	1555	canonical	G		0.420574	0.371286	NA	NA	534.054	NA	NA	NA	604.35	0.0492884	0.371286	TRUE
362	4	1	152768167	152768476	310	canonical	G		0.225373	0.152759	NA	NA	414.889	NA	NA	NA	439.168	0.072614	0.152759	TRUE
363	8	1	153233279	153234809	1531	canonical	NC		0.227698	0.0527457	0.0581168	NA	321.009	GxE	1.97546	-0.000129786	336.593	0.116835	0.110862	FALSE
364	3	1	153582521	153582683	163	canonical	GxE		0.502922	0.169456	0.0152334	0.193204	358.155	G+E	2.33565	0.0149827	434.71	0.125029	0.377893	TRUE
365	2	1	153589781	153590243	463	canonical	GxE		0.509925	0.160992	0.013661	0.181102	416.626	G+E	1.72698	0.0126713	490.307	0.15417	0.355755	TRUE
366	14	1	153599487	153600156	670	canonical	GxE		0.473984	0.129992	0.0149259	0.157121	299.965	G+E	2.93258	0.018075	360.212	0.171945	0.302039	TRUE
367	9	1	154127088	154128041	954	canonical	NC		0.24428	0.0532632	0.0520116	0.0426824	260.6	G	2.91917	0.036677	280.705	0.0963232	0.147957	FALSE
368	2	1	154192162	154192205	44	canonical	G		0.448903	0.398975	NA	NA	154.737	NA	NA	NA	232.252	0.0499284	0.398975	TRUE
369	4	1	154839813	154840889	1077	canonical	G+E		0.449312	0.346288	0.0295345	NA	305.032	GxE	1.99438	-2.1203e-05	376.99	0.0734894	0.375822	TRUE
370	2	1	155107785	155107961	177	canonical	NC		NA	NA	NA	NA	NA	NA	NA	NA	NA	NA	NA	NA
371	2	1	155113081	155113381	301	canonical	G+E		0.385787	0.274149	0.0272113	NA	142.535	GxE	0.577877	-0.00595374	196.819	0.0844265	0.301361	TRUE
372	2	1	155290641	155290961	321	canonical	NC		0.423547	0.0399887	NA	NA	188.285	NA	NA	NA	196.077	0.383559	0.0399887	FALSE
373	2	1	156261005	156261403	399	canonical	NC		0.424942	0.0511834	0.0145551	0.0216638	93.7925	G+E	5.17465	0.0289651	108.45	0.33754	0.0874023	FALSE
374	2	1	156551787	156551873	87	canonical	G		0.323599	0.301034	NA	NA	307.105	NA	NA	NA	358.854	0.0225643	0.301034	TRUE
375	2	1	156906485	156906550	66	canonical	G		0.309561	0.201545	NA	NA	296.115	G+E	0.25263	-0.00821412	331.508	0.108016	0.201545	TRUE
376	2	1	157164556	157164983	428	canonical	G		0.190524	0.103383	NA	NA	117.896	NA	NA	NA	133.444	0.0871413	0.103383	TRUE
377	2	1	157948875	157948893	19	canonical	NC		NA	NA	NA	NA	NA	NA	NA	NA	NA	NA	NA	NA
378	3	1	158119489	158119610	122	canonical	NC		NA	NA	NA	NA	NA	NA	NA	NA	NA	NA	NA	NA
379	2	1	158147446	158147849	404	canonical	G+E		0.29454	0.211151	0.0168306	NA	191.214	G	0.896918	0.0141375	228.098	0.0665586	0.227982	TRUE
380	2	1	158550115	158550705	591	canonical	NC		NA	NA	NA	NA	NA	NA	NA	NA	NA	NA	NA	NA
381	2	1	159046391	159046937	547	canonical	NC		0.298146	0.076419	NA	NA	198.487	NA	NA	NA	211.577	0.221727	0.076419	FALSE
382	2	1	159439981	159440267	287	canonical	G+E		0.322517	0.277	0.0224607	NA	214.825	GxE	0.592265	-0.00650092	264.268	0.0230559	0.299461	TRUE
383	3	1	159770136	159770368	233	canonical	G		0.281044	0.222674	NA	NA	173.625	NA	NA	NA	211.018	0.0583702	0.222674	TRUE
384	2	1	159825595	159825761	167	canonical	NC		0.337815	0.0687336	0.0371403	0.0580621	192.652	G+E	1.94669	0.0181444	218.946	0.173879	0.163936	FALSE
385	3	1	159869927	159870086	160	canonical	NC		0.25627	0.031477	NA	NA	245.652	NA	NA	NA	249.704	0.224793	0.031477	FALSE
386	4	1	159891638	159893182	1545	canonical	G		0.688551	0.613237	NA	NA	198.678	NA	NA	NA	355.558	0.0753142	0.613237	TRUE
387	7	1	161008127	161008920	794	canonical	NC		0.130263	0.0682505	NA	NA	242.994	NA	NA	NA	252.023	0.0620122	0.0682505	FALSE
388	2	1	161195743	161196208	466	canonical	NC		NA	NA	NA	NA	NA	NA	NA	NA	NA	NA	NA	NA
389	2	1	161337603	161337679	77	canonical	G		0.658174	0.525562	NA	NA	101.199	G+E	0.491689	-0.00351319	235.152	0.132612	0.525562	TRUE
390	2	1	161349006	161349116	111	canonical	G		0.739177	0.657555	NA	NA	324.573	NA	NA	NA	506.353	0.081622	0.657555	TRUE
391	3	1	161368787	161369009	223	canonical	G		0.607174	0.420635	NA	NA	205.907	NA	NA	NA	310.185	0.186538	0.420635	TRUE
392	2	1	161397752	161398185	434	canonical	G+E		0.380477	0.251466	0.0234691	NA	230.723	GxE	0.73304	-0.00535285	280.344	0.105541	0.274935	TRUE
393	2	1	161442697	161442738	42	canonical	NC		0.195491	0.0709246	NA	NA	232.23	NA	NA	NA	242.565	0.124566	0.0709246	FALSE
394	2	1	161493932	161494097	166	canonical	G		0.212667	0.105513	NA	NA	263.845	G+E	0.937197	-0.00571056	280.207	0.107154	0.105513	TRUE
395	3	1	161575716	161576629	914	canonical	G		0.244069	0.183528	NA	NA	263.959	G+E	0.341936	-0.00853624	293.693	0.0605415	0.183528	TRUE
396	2	1	161691014	161691911	898	canonical	NC		0.502425	0.141035	0.0131629	NA	122.295	GxE	1.708	-0.000994155	157.708	0.348227	0.154198	FALSE
397	4	1	162381929	162383000	1072	canonical	G		0.681787	0.561715	NA	NA	268.171	NA	NA	NA	414.67	0.120072	0.561715	TRUE
398	6	1	162467080	162467499	420	canonical	G+E		0.455758	0.33172	0.0250259	NA	138.41	GxE	1.2741	-0.00269921	208.009	0.0990118	0.356746	TRUE
399	2	1	162946659	162946721	63	canonical	NC		0.357939	0.0953057	0.0294122	0.0373743	357.051	G+E	6.97493	0.0407072	383.917	0.195847	0.162092	FALSE
400	4	1	163038581	163039012	432	canonical	G		0.323607	0.154962	NA	NA	114.61	NA	NA	NA	142.728	0.168645	0.154962	TRUE
401	2	1	163172914	163173085	172	canonical	G		0.245276	0.146685	NA	NA	299.882	NA	NA	NA	323.813	0.0985915	0.146685	TRUE
402	2	1	163309444	163309861	418	canonical	NC		0.198649	0.0412401	0.0328063	NA	167.678	GxE	1.98645	-7.43881e-05	176.582	0.124603	0.0740465	FALSE
403	2	1	163892623	163892861	239	canonical	NC		NA	NA	NA	NA	NA	NA	NA	NA	NA	NA	NA	NA
404	5	1	164545553	164545866	314	canonical	G		0.315033	0.0940691	NA	NA	183.863	NA	NA	NA	200.651	0.220963	0.0940691	TRUE
405	2	1	165414701	165415170	470	canonical	NC		0.259785	0.152269	0.0144602	0.0141212	120.402	G+E	2.93368	0.025441	146.317	0.0789342	0.180851	FALSE
406	2	1	165567492	165567783	292	canonical	NC		0.111866	NA	0.0298685	NA	157.578	NA	NA	NA	160.407	0.0819975	0.0298685	FALSE
407	2	1	166832572	166833123	552	canonical	NC		0.22463	0.0456566	0.0313893	0.0154091	185.364	G+E	0.257925	0.0120845	195.811	0.132175	0.0924549	FALSE
408	4	1	166890293	166890436	144	canonical	NC		0.386674	0.0403127	0.0440699	0.0288306	128.977	G+E	8.33414	0.0449856	147.709	0.273461	0.113213	FALSE
409	2	1	166944183	166944531	349	canonical	NC		0.159274	NA	0.0491989	NA	136.709	NA	NA	NA	143.012	0.110075	0.0491989	FALSE
410	2	1	167090618	167090646	29	canonical	NC		NA	NA	NA	NA	NA	NA	NA	NA	NA	NA	NA	NA
411	2	1	167408709	167408841	133	canonical	NC		0.592815	0.0107106	0.00728911	0.0230786	196.066	G+E	1.84845	0.0108758	204.098	0.551737	0.0410783	FALSE
412	2	1	167525175	167525416	242	canonical	G+E		0.806428	0.733249	0.00375736	NA	125.337	G	1.33832	0.00447706	350.58	0.0694215	0.737006	TRUE
413	2	1	167789345	167789609	265	canonical	NC		0.121443	NA	0.0413155	NA	100.255	NA	NA	NA	104.964	0.0801272	0.0413155	FALSE
414	4	1	169677313	169677921	609	canonical	NC		0.28476	0.0593101	0.00870419	0.0705982	215.892	G+E	1.09211	0.0153095	235.755	0.146147	0.138613	FALSE
415	2	1	171221026	171221979	954	canonical	G+E		0.462781	0.250767	0.00987542	NA	80.8138	G	0.117962	0.00785001	134.561	0.202139	0.260642	TRUE
416	2	1	172327995	172328377	383	canonical	G		0.269489	0.0958802	NA	NA	208.487	NA	NA	NA	224.492	0.173609	0.0958802	TRUE
417	2	1	172612396	172612842	447	canonical	GxE		0.520452	0.346177	0.0428569	0.0260648	190.775	G+E	2.18204	0.0139349	275.819	0.105353	0.415099	TRUE
418	6	1	173174650	173174920	271	canonical	NC		0.249798	NA	0.0220187	NA	171.029	NA	NA	NA	173.252	0.22778	0.0220187	FALSE
419	2	1	173836803	173837504	702	canonical	NC		0.251343	0.0547284	0.0390086	0.0243793	184.828	G+E	4.26713	0.0328362	200.217	0.133227	0.118116	FALSE
420	2	1	174959074	174959080	7	canonical	NC		0.197485	0.062925	0.0365273	NA	195.578	GxE	0.329062	-0.00913225	208.635	0.0980333	0.0994522	FALSE
421	6	1	175162310	175162550	241	canonical	NC		0.260465	0.146098	0.0188006	NA	255.219	GxE	1.09835	-0.00455305	280.607	0.0955668	0.164898	FALSE
422	2	1	175568377	175568710	334	canonical	NC		0.208372	0.0732641	NA	NA	172.233	NA	NA	NA	183.156	0.135107	0.0732641	FALSE
423	2	1	175985758	175986331	574	canonical	NC		0.304365	0.0696404	NA	NA	119.401	NA	NA	NA	131.331	0.234724	0.0696404	FALSE
424	3	1	176522180	176522505	326	canonical	NC		0.192752	0.0365032	0.0611556	0.0359459	143.089	G+E	3.8516	0.0330112	159.45	0.0591473	0.133605	FALSE
425	3	1	177001736	177001903	168	canonical	NC		0.16495	0.0760143	NA	NA	254.425	NA	NA	NA	265.145	0.0889353	0.0760143	FALSE
426	2	1	177140609	177140812	204	canonical	NC		NA	NA	NA	NA	NA	NA	NA	NA	NA	NA	NA	NA
427	2	1	178006917	178007283	367	canonical	G		0.379752	0.250048	NA	NA	210.683	NA	NA	NA	258.136	0.129704	0.250048	TRUE
428	2	1	178064351	178064623	273	canonical	NC		0.256581	0.0744256	0.0104429	NA	135.386	GxE	0.368375	-0.00826184	147.169	0.171712	0.0848684	FALSE
429	2	1	178455912	178456093	182	canonical	NC		0.298931	NA	0.0118034	NA	266.61	NA	NA	NA	267.048	0.287128	0.0118034	FALSE
430	2	1	179262488	179262564	77	canonical	NC		NA	NA	NA	NA	NA	NA	NA	NA	NA	NA	NA	NA
431	2	1	179334658	179334675	18	canonical	G+E		0.732812	0.584936	0.0151748	NA	130.442	G	0.268942	0.00418473	298.347	0.132701	0.600111	TRUE
432	3	1	179555635	179555662	28	canonical	NC		0.188623	0.0485039	NA	NA	350.569	NA	NA	NA	357.046	0.14012	0.0485039	FALSE
433	7	1	179560700	179561347	648	canonical	NC		0.18144	0.0484155	NA	NA	162.909	NA	NA	NA	169.298	0.133025	0.0484155	FALSE
434	2	1	180886483	180886670	188	canonical	G+E		0.468713	0.394715	0.0195102	NA	346.533	GxE	1.65136	-0.00126716	426.691	0.0544877	0.414225	TRUE
435	5	1	180922916	180923683	768	canonical	NC		0.169646	0.0617977	NA	NA	348.796	NA	NA	NA	357.277	0.107848	0.0617977	FALSE
436	3	1	182025618	182026435	818	canonical	NC		0.303391	0.00487117	0.0683901	0.0438521	239.291	G+E	5.58233	0.0371334	255.978	0.186278	0.117113	FALSE
437	2	1	182038423	182038433	11	canonical	G+E		0.245838	0.181346	0.0236035	NA	534.588	GxE	0.0540215	-0.00998525	565.687	0.0408885	0.20495	TRUE
438	3	1	182140097	182140416	320	canonical	NC		0.474731	0.0996718	0.0250161	NA	240.945	GxE	0.154789	-0.0065968	268.042	0.350044	0.124688	FALSE
439	6	1	182921660	182922502	843	canonical	NC		0.250926	0.0202934	0.0124836	0.0579383	216.814	G+E	0.725606	0.0141155	227.503	0.160211	0.0907153	FALSE
440	2	1	182991134	182991254	121	canonical	G+E		0.497536	0.325076	0.0459621	NA	109.868	GxE	1.02822	-0.00333331	186.604	0.126498	0.371038	TRUE
441	3	1	185234498	185234665	168	canonical	NC		NA	NA	NA	NA	NA	NA	NA	NA	NA	NA	NA	NA
442	4	1	186367492	186369020	1529	canonical	NC		0.303524	0.0391127	0.0521125	0.036969	187.723	G+E	7.12561	0.044922	206.39	0.17533	0.128194	FALSE
443	2	1	191843335	191843399	65	canonical	NC		NA	NA	NA	NA	NA	NA	NA	NA	NA	NA	NA	NA
444	2	1	192757387	192757598	212	canonical	NC		0.447477	0.035436	0.0316508	NA	164.209	GxE	1.84598	-0.000582573	176.94	0.38039	0.0670869	FALSE
445	2	1	196742702	196743277	576	canonical	GxE		0.337362	0.115248	0.087976	0.0651013	346.275	G+E	8.75425	0.050652	389.914	0.0690361	0.268326	TRUE
446	2	1	197898217	197898229	13	canonical	NC		0.201739	NA	0.0293724	NA	166.808	NA	NA	NA	170.084	0.172367	0.0293724	FALSE
447	2	1	198498227	198498832	606	canonical	NC		NA	NA	NA	NA	NA	NA	NA	NA	NA	NA	NA	NA
448	2	1	198741166	198741194	29	canonical	NC		0.192976	0.038758	NA	NA	166.085	NA	NA	NA	170.933	0.154218	0.038758	FALSE
449	2	1	198901839	198902062	224	canonical	NC		0.296623	0.0671489	0.0142502	NA	219.977	GxE	0.169831	-0.00876209	231.965	0.215224	0.0813991	FALSE
450	2	1	200003267	200003342	76	canonical	G		0.383875	0.237164	NA	NA	195.86	NA	NA	NA	241.404	0.146711	0.237164	TRUE
451	2	1	200010626	200010788	163	canonical	NC		0.20034	0.0648477	NA	NA	219.763	NA	NA	NA	229.147	0.135493	0.0648477	FALSE
452	3	1	200272112	200272215	104	canonical	G		0.453278	0.354951	NA	NA	246.964	NA	NA	NA	318.009	0.098327	0.354951	TRUE
453	2	1	201123894	201123919	26	canonical	G		0.408384	0.328876	NA	NA	147.289	NA	NA	NA	209.829	0.0795088	0.328876	TRUE
454	2	1	201368914	201368946	33	canonical	NC		0.140041	NA	0.0254828	NA	116.866	NA	NA	NA	119.129	0.114559	0.0254828	FALSE
455	2	1	201617042	201617056	15	canonical	NC		0.236312	0.0516012	0.0257773	0.0363178	186.615	G+E	1.26604	0.0172763	200.878	0.122615	0.113696	FALSE
456	2	1	201618209	201618284	76	canonical	NC		0.171238	0.0818617	0.0333173	NA	224.574	GxE	1.99091	-5.16205e-05	239.573	0.0560588	0.115179	FALSE
457	2	1	201619295	201619787	493	canonical	NC		0.197927	0.0427311	0.0578038	0.032474	158.398	G+E	2.84923	0.0270873	174.799	0.0649181	0.133009	FALSE
458	3	1	201708419	201708718	300	canonical	GxE		0.586734	0.375561	0.0071262	0.00779063	139.993	G+E	1.27402	0.00937209	231.111	0.196255	0.390478	TRUE
459	5	1	201857591	201857787	197	canonical	G+E		0.327726	0.224172	0.0143404	NA	155.674	GxE	1.65672	-0.00157881	196.006	0.0892141	0.238512	TRUE
460	3	1	202128508	202129566	1059	canonical	G		0.153629	0.0974363	NA	NA	211.268	NA	NA	NA	225.177	0.056193	0.0974363	TRUE
461	5	1	202172778	202172912	135	canonical	G		0.228713	0.150672	NA	NA	350.74	NA	NA	NA	374.793	0.0780403	0.150672	TRUE
462	4	1	202311052	202311492	441	canonical	NC		0.180848	0.0501101	NA	NA	102.264	NA	NA	NA	108.933	0.130738	0.0501101	FALSE
463	6	1	202777719	202779497	1779	canonical	NC		0.366288	0.169222	0.0258003	NA	204.519	GxE	1.02983	-0.00419707	239.691	0.171266	0.195022	FALSE
464	4	1	203044726	203045229	504	canonical	NC		0.177026	0.0904185	NA	NA	319.057	NA	NA	NA	332.277	0.0866075	0.0904185	FALSE
465	2	1	203051472	203052423	952	canonical	G		0.279078	0.189748	NA	NA	322.425	G+E	1.15837	-0.00414386	354.538	0.0893302	0.189748	TRUE
466	8	1	203320386	203320732	347	canonical	G		0.386832	0.299606	NA	NA	232.676	NA	NA	NA	288.762	0.0872256	0.299606	TRUE
467	2	1	205181237	205181261	25	canonical	G		0.675086	0.247132	NA	NA	98.1497	NA	NA	NA	178.736	0.427954	0.247132	TRUE
468	3	1	205497713	205498530	818	canonical	NC		0.244065	0.0786464	0.015545	0.0365429	284.144	G+E	0.174494	0.011343	301.434	0.113331	0.130734	FALSE
469	2	1	205562754	205562970	217	canonical	G		0.307338	0.098142	NA	NA	115.758	NA	NA	NA	133.105	0.209196	0.098142	TRUE
470	13	1	205818484	205819609	1126	canonical	GxE		0.697836	0.471224	0.0347711	0.130768	451.71	G+E	3.29999	0.0111705	611.24	0.0610731	0.636762	TRUE
471	3	1	206306094	206306307	214	canonical	NC		0.487154	0.0659188	NA	NA	234.145	NA	NA	NA	249.8	0.421236	0.0659188	FALSE
472	2	1	206680868	206681158	291	canonical	NC		NA	NA	NA	NA	NA	NA	NA	NA	NA	NA	NA	NA
473	2	1	206904547	206904553	7	canonical	GxE		0.363014	0.161806	0.019402	0.121696	282.389	G+E	2.35438	0.0192839	333.185	0.0601086	0.302905	TRUE
474	5	1	207224102	207224740	639	canonical	NC		0.243904	0.0315317	0.0148935	0.022772	165.15	G+E	0.145991	0.0111956	171.936	0.174707	0.0691971	FALSE
475	4	1	207842726	207842927	202	canonical	G		0.198485	0.116648	NA	NA	366.546	NA	NA	NA	384.383	0.081837	0.116648	TRUE
476	6	1	208131213	208133116	1904	canonical	NC		0.236598	0.0804054	0.0135338	0.0687848	312.098	G	0.637104	0.0246356	334.309	0.0738739	0.162724	FALSE
477	2	1	208425580	208425702	123	canonical	G+E		0.484684	0.215539	0.0443017	NA	219.92	GxE	1.6686	-0.00116839	275.53	0.224843	0.259841	TRUE
478	2	1	209405050	209405064	15	canonical	G		0.201135	0.0974819	NA	NA	415.987	NA	NA	NA	430.797	0.103653	0.0974819	TRUE
479	5	1	209848479	209849006	528	canonical	NC		0.219169	NA	0.0206447	NA	212.271	NA	NA	NA	214.081	0.198524	0.0206447	FALSE
480	4	1	209921031	209922102	1072	canonical	NC		0.214467	0.0635293	0.0185155	0.0396772	108.758	G+E	1.70463	0.0201873	123.791	0.0927451	0.121722	FALSE
481	6	1	209979283	209979779	497	canonical	G		0.750366	0.670485	NA	NA	91.5163	G+E	0.57376	-0.00242674	279.974	0.0798809	0.670485	TRUE
482	3	1	210000883	210001082	200	canonical	GxE		0.260503	0.0812565	0.0162052	0.113103	279.414	G+E	6.03527	0.0418398	309.996	0.0499387	0.210564	TRUE
483	3	1	210124940	210125754	815	canonical	NC		0.318536	0.0410052	NA	NA	168.944	NA	NA	NA	175.475	0.277531	0.0410052	FALSE
484	2	1	210547868	210547956	89	canonical	G		0.50356	0.252169	NA	NA	137.677	G+E	0.897032	-0.00373627	195.647	0.251391	0.252169	TRUE
485	4	1	211555733	211556576	844	canonical	G		0.273099	0.210634	NA	NA	304.674	NA	NA	NA	339.826	0.0624647	0.210634	TRUE
486	3	1	211652549	211652741	193	canonical	GxE		0.255772	0.151521	0.0093205	0.0456525	257.749	G	0.382138	0.0226764	287.501	0.049278	0.206494	TRUE
487	2	1	212003989	212004185	197	canonical	NC		0.210124	0.0652124	NA	NA	134.404	NA	NA	NA	143.986	0.144912	0.0652124	FALSE
488	5	1	212688417	212688997	581	canonical	G		0.23106	0.122902	NA	NA	264.061	NA	NA	NA	283.709	0.108158	0.122902	TRUE
489	2	1	213224442	213224980	539	canonical	NC		0.11656	0.0629161	NA	NA	81.6403	NA	NA	NA	89.6844	0.0536439	0.0629161	FALSE
490	2	1	213245419	213246273	855	canonical	NC		0.277985	0.0570428	0.0396697	NA	126.369	GxE	0.991931	-0.00496804	140.722	0.181273	0.0967125	FALSE
491	2	1	214360574	214360954	381	canonical	NC		0.133216	0.0305722	0.0421191	NA	224.205	GxE	0.910642	-0.00644332	231.963	0.0605245	0.0726913	FALSE
492	2	1	214398181	214398483	303	canonical	G+E		0.372901	0.193479	0.0161606	NA	186.863	GxE	0	0	224.97	0.163261	0.209639	TRUE
493	2	1	215179070	215179151	82	canonical	NC		0.0965588	NA	0.0160421	NA	162.099	NA	NA	NA	162.668	0.0805167	0.0160421	FALSE
494	3	1	217306590	217306763	174	canonical	G+E		0.400758	0.204765	0.00722595	NA	214.567	G	0.405882	0.00995651	254.789	0.188767	0.211991	TRUE
495	2	1	217665004	217665201	198	canonical	NC		0.216619	NA	0.0373453	NA	167.739	NA	NA	NA	172.538	0.179274	0.0373453	FALSE
496	2	1	218098422	218098486	65	canonical	NC		0.269155	0.0555754	0.0324999	0.0387795	232.158	G+E	5.8911	0.0405882	249.526	0.1423	0.126855	FALSE
497	2	1	220291627	220291666	40	canonical	NC		0.269298	0.0565562	NA	NA	151.46	NA	NA	NA	160.345	0.212742	0.0565562	FALSE
498	2	1	220983660	220983793	134	canonical	NC		0.191267	0.0412774	0.00906755	0.0599045	293.933	G	1.80533	0.0328052	306.591	0.0810171	0.110249	FALSE
499	2	1	220998889	220998978	90	canonical	NC		0.19337	0.0499024	0.0266036	NA	136.744	GxE	1.06804	-0.00513258	145.974	0.116864	0.076506	FALSE
500	10	1	221060360	221066979	6620	canonical	G		0.4587	0.39269	NA	NA	71.6908	NA	NA	NA	149.333	0.0660099	0.39269	TRUE
501	2	1	221068935	221069136	202	canonical	NC		0.448982	0.152593	0.0108664	0.0266439	322.558	G+E	8.9579	0.0429477	359.832	0.258879	0.190103	FALSE
502	2	1	221509067	221509312	246	canonical	G+E		0.561882	0.434638	0.00416307	NA	212.825	G	0.748301	0.00832524	310.138	0.123081	0.438801	TRUE
503	2	1	222011220	222011253	34	canonical	G		0.57795	0.443549	NA	NA	47.4121	NA	NA	NA	150.284	0.1344	0.443549	TRUE
504	2	1	222987845	222988171	327	canonical	G		0.18474	0.102753	NA	NA	240.676	NA	NA	NA	256.007	0.0819864	0.102753	TRUE
505	4	1	223566643	223566794	152	canonical	NC		0.358442	0.0855638	0.0414139	0.072115	154.592	G+E	4.38981	0.0287018	188.053	0.159349	0.199093	FALSE
506	2	1	224363449	224363575	127	canonical	NC		0.241632	NA	0.0339405	NA	203.038	NA	NA	NA	207.43	0.207692	0.0339405	FALSE
507	2	1	226099128	226099147	20	canonical	G		0.333482	0.219833	NA	NA	172.209	NA	NA	NA	211.825	0.113649	0.219833	TRUE
508	2	1	226251515	226251595	81	canonical	NC		0.0901985	NA	0.037758	NA	262.334	NA	NA	NA	266.271	0.0524404	0.037758	FALSE
509	2	1	226593346	226594323	978	canonical	NC		0.291942	0.117095	0.0726745	NA	178.628	GxE	1.98242	-8.52481e-05	209.296	0.102172	0.18977	FALSE
510	2	1	226927217	226927327	111	canonical	NC		0.153566	0.0785915	0.0195786	NA	344.713	GxE	0.222755	-0.0102411	356.734	0.055396	0.0981702	FALSE
511	2	1	227506868	227507059	192	canonical	G		0.459922	0.32164	NA	NA	152.781	G+E	0.880048	-0.00412704	218.995	0.138282	0.32164	TRUE
512	10	1	227746191	227749377	3187	canonical	NC		NA	NA	NA	NA	NA	NA	NA	NA	NA	NA	NA	NA
513	2	1	227840020	227840041	22	canonical	NC		0.160589	NA	0.032665	NA	186.728	NA	NA	NA	190.302	0.127924	0.032665	FALSE
514	3	1	228075423	228075749	327	canonical	G+E		0.459512	0.293481	0.0202277	NA	266.866	GxE	0.810424	-0.00438589	329.688	0.145803	0.313709	TRUE
515	3	1	228246780	228247135	356	canonical	NC		NA	NA	NA	NA	NA	NA	NA	NA	NA	NA	NA	NA
516	2	1	228248599	228248785	187	canonical	NC		0.206455	0.0705703	0.0682095	NA	133.51	GxE	0.948544	-0.00569438	153.041	0.0676755	0.13878	FALSE
517	5	1	228361641	228362509	869	canonical	G		0.382769	0.357679	NA	NA	184.715	G+E	0.48056	-0.00639029	249.452	0.0250898	0.357679	TRUE
518	2	1	228401758	228402036	279	canonical	G+E		0.73693	0.651479	0.00421163	NA	100.035	GxE	1.84826	-0.000273278	278.624	0.0812395	0.655691	TRUE
519	2	1	228464137	228464232	96	canonical	NC		0.205866	0.111398	0.0301509	NA	327.664	GxE	1.56752	-0.00234891	347.611	0.0643169	0.141549	FALSE
520	3	1	228653055	228653136	82	canonical	NC		0.170008	NA	0.031976	NA	205.651	NA	NA	NA	209.171	0.138032	0.031976	FALSE
521	6	1	228657381	228659093	1713	canonical	NC		0.184201	0.0385845	NA	NA	242.639	NA	NA	NA	247.386	0.145616	0.0385845	FALSE
522	5	1	228742687	228744111	1425	canonical	NC		0.174855	0.0585803	NA	NA	201.439	NA	NA	NA	209.452	0.116275	0.0585803	FALSE
523	2	1	228756711	228756714	4	canonical	GxE		0.330992	0.128174	0.0231758	0.0704316	357.609	G+E	4.74056	0.031611	393.411	0.10921	0.221782	TRUE
524	3	1	228785051	228785987	937	canonical	NC		0.219832	0.0516583	NA	NA	157.601	NA	NA	NA	164.962	0.168174	0.0516583	FALSE
525	4	1	228890801	228891036	236	canonical	NC		0.223785	0.0372953	0.0138139	0.0576234	194.731	G+E	3.34949	0.0289683	207.871	0.115052	0.108733	FALSE
526	6	1	230415225	230415902	678	canonical	NC		0.197534	0.1021	0.063766	NA	235.664	GxE	0.652545	-0.007372	259.095	0.0316684	0.165866	FALSE
527	4	1	230468464	230468773	310	canonical	G+E		0.488248	0.361877	0.0248917	NA	128.123	GxE	0.991193	-0.00352383	206.307	0.10148	0.386768	TRUE
528	3	1	230849801	230850050	250	canonical	NC		0.231615	0.108502	0.0301582	0.0401334	172.314	G+E	4.88882	0.0371242	196.857	0.0528211	0.178794	FALSE
529	2	1	231155945	231155948	4	canonical	NC		0.20471	0.065495	NA	NA	137.341	NA	NA	NA	146.895	0.139215	0.065495	FALSE
530	5	1	231176985	231177201	217	canonical	G+E		0.31934	0.170451	0.0621113	NA	125.801	GxE	0.705179	-0.00600984	164.712	0.0867777	0.232562	TRUE
531	2	1	231295786	231295910	125	canonical	NC		0.329243	0.0768229	0.0142655	NA	103.848	G	0.206267	0.0102131	118.439	0.238155	0.0910883	FALSE
532	2	1	231299352	231299396	45	canonical	NC		0.278942	0.0853397	NA	NA	205.351	NA	NA	NA	219.682	0.193603	0.0853397	FALSE
533	5	1	232940990	232941775	786	canonical	NC		0.148958	0.0841801	NA	NA	220.757	NA	NA	NA	232.528	0.0647775	0.0841801	FALSE
534	2	1	234039978	234040045	68	canonical	NC		0.222493	0.105903	0.0350735	NA	127.129	GxE	1.74644	-0.00134912	147.457	0.0815162	0.140977	FALSE
535	5	1	234367145	234367586	442	canonical	NC		0.164483	0.0661967	NA	NA	337.353	NA	NA	NA	346.485	0.0982866	0.0661967	FALSE
536	2	1	234450854	234450897	44	canonical	GxE		0.297692	0.114138	0.0264337	0.0648455	391.947	G+E	0.277022	0.0110391	423.407	0.0922745	0.205418	TRUE
537	2	1	234680454	234680511	58	canonical	NC		NA	NA	NA	NA	NA	NA	NA	NA	NA	NA	NA	NA
538	3	1	235092818	235092860	43	canonical	GxE		0.421556	0.172309	0.0257988	0.0252895	268.842	G+E	8.62762	0.0436764	310.521	0.198159	0.223397	TRUE
539	2	1	235099122	235099151	30	canonical	NC		0.110173	NA	0.0243121	NA	195.393	NA	NA	NA	197.329	0.0858607	0.0243121	FALSE
540	3	1	235105604	235105948	345	canonical	G		0.225569	0.167576	NA	NA	312.827	NA	NA	NA	339.426	0.0579932	0.167576	TRUE
541	4	1	235805286	235806070	785	canonical	G		0.192952	0.12633	NA	NA	238.989	NA	NA	NA	258.222	0.0666224	0.12633	TRUE
542	2	1	236135477	236135584	108	canonical	G		0.258533	0.148742	NA	NA	232.931	NA	NA	NA	257.624	0.10979	0.148742	TRUE
543	2	1	236713693	236713707	15	canonical	NC		0.171239	NA	0.0388717	NA	192.536	NA	NA	NA	197.228	0.132367	0.0388717	FALSE
544	5	1	240160972	240161447	476	canonical	NC		0.0933241	0.0508195	NA	NA	341.127	NA	NA	NA	347.09	0.0425046	0.0508195	FALSE
545	2	1	240476462	240476592	131	canonical	G		0.237478	0.140647	NA	NA	178.708	NA	NA	NA	201.423	0.0968302	0.140647	TRUE
546	3	1	240656217	240656737	521	canonical	NC		0.132049	NA	0.0163231	NA	267.056	NA	NA	NA	267.777	0.115726	0.0163231	FALSE
547	2	1	240774736	240774809	74	canonical	NC		0.156549	0.0627291	0.0456796	NA	215.701	GxE	1.09893	-0.00518949	229.355	0.0481398	0.108409	FALSE
548	3	1	242012044	242012182	139	canonical	G		0.303681	0.194979	NA	NA	134.294	NA	NA	NA	168.337	0.108702	0.194979	TRUE
549	2	1	242161780	242161806	27	canonical	NC		NA	NA	NA	NA	NA	NA	NA	NA	NA	NA	NA	NA
550	3	1	242220538	242220925	388	canonical	NC		0.162524	0.0684595	NA	NA	170.399	NA	NA	NA	179.871	0.0940644	0.0684595	FALSE
551	2	1	243264842	243265016	175	canonical	NC		0.228014	0.160143	0.0156026	NA	344.168	G	0.477632	0.0132125	370.113	0.0522678	0.175746	FALSE
552	2	1	243495962	243496008	47	canonical	NC		0.17153	0.0580866	0.0348185	NA	201.504	GxE	1.63752	-0.00205434	213.022	0.0786249	0.0929051	FALSE
553	2	1	243596439	243597200	762	canonical	G		0.494721	0.357988	NA	NA	150.69	NA	NA	NA	226.89	0.136734	0.357988	TRUE
554	2	1	243636778	243637243	466	canonical	G		0.161716	0.130008	NA	NA	264.909	NA	NA	NA	283.959	0.0317085	0.130008	TRUE
555	2	1	245134786	245135120	335	canonical	NC		0.131322	0.0707213	NA	NA	206.023	NA	NA	NA	215.451	0.0606004	0.0707213	FALSE
556	2	1	245397978	245397981	4	canonical	G+E		0.708812	0.578669	0.0144616	NA	86.7214	GxE	1.275	-0.00144239	244.905	0.115682	0.593131	TRUE
557	3	1	245710332	245710401	70	canonical	NC		NA	NA	NA	NA	NA	NA	NA	NA	NA	NA	NA	NA
558	2	1	245851610	245851802	193	canonical	NC		0.170646	0.0620762	NA	NA	278.892	NA	NA	NA	287.43	0.10857	0.0620762	FALSE
559	2	1	246859889	246860007	119	canonical	GxE		0.452415	0.147743	0.042044	0.135567	215	G+E	3.84778	0.0223777	277.087	0.127062	0.325353	TRUE
560	4	1	246952215	246952889	675	canonical	NC		0.351413	0.139942	0.0226186	NA	262.473	GxE	1.79837	-0.000895104	291.126	0.188852	0.16256	FALSE
561	2	1	247171572	247171728	157	canonical	GxE		0.584367	0.45861	0.0325551	0.0302823	142.601	G+E	0.630306	0.00755582	255.294	0.0629196	0.521447	TRUE
562	3	1	247242514	247243185	672	canonical	NC		0.187141	0.0430755	NA	NA	166.714	NA	NA	NA	172.253	0.144066	0.0430755	FALSE
563	3	1	247511364	247511469	106	canonical	NC		0.360228	0.0663298	NA	NA	191.142	NA	NA	NA	203.544	0.293898	0.0663298	FALSE
564	3	1	247537159	247537369	211	canonical	G		0.165644	0.103718	NA	NA	383.222	NA	NA	NA	398.328	0.0619263	0.103718	TRUE
565	2	1	247579608	247580074	467	canonical	NC		0.350543	0.112678	0.0180429	NA	146.953	GxE	0.382112	-0.00715718	169.728	0.219822	0.130721	FALSE
566	2	1	247611448	247611502	55	canonical	G+E		0.483519	0.335796	0.0311182	NA	317.523	GxE	1.2839	-0.00252704	391.887	0.116604	0.366915	TRUE
567	3	1	247616296	247616686	391	canonical	G		0.466024	0.24549	NA	NA	349.085	NA	NA	NA	402.311	0.220533	0.24549	TRUE
568	4	1	247681439	247681781	343	canonical	NC		0.406604	0.165302	0.0123075	0.0181677	310.232	G	1.68115	0.0235453	345.86	0.210827	0.195777	FALSE
569	5	1	247694041	247694531	491	canonical	G		0.387646	0.320651	NA	NA	351.34	NA	NA	NA	410.82	0.0669953	0.320651	TRUE
570	7	1	247802703	247803166	464	canonical	NC		0.372944	0.0914987	0.00536692	0.00885579	257.14	G	0.933145	0.0215494	273.888	0.267222	0.105721	FALSE
571	8	1	248100228	248101009	782	canonical	G		0.269927	0.224693	NA	NA	570.892	NA	NA	NA	608.067	0.0452344	0.224693	TRUE
572	2	1	248128035	248128496	462	canonical	NC		NA	NA	NA	NA	NA	NA	NA	NA	NA	NA	NA	NA
573	2	1	248191944	248192320	377	canonical	NC		NA	NA	NA	NA	NA	NA	NA	NA	NA	NA	NA	NA
574	2	1	248342534	248342628	95	canonical	NC		0.296492	0.0172313	0.0162302	0.0704614	141.899	G+E	1.89716	0.0190315	156.014	0.192569	0.103923	FALSE
575	2	1	248524337	248525007	671	canonical	NC		0.307657	0.0499988	0.0195291	NA	119.056	GxE	1.33519	-0.00314543	129.027	0.238129	0.0695278	FALSE
576	2	1	248738226	248738747	522	canonical	GxE		0.345201	0.165755	0.0322651	0.0294764	344.545	G+E	1.20799	0.0145468	382.082	0.117705	0.227497	TRUE
577	2	1	248756151	248757080	930	canonical	G		0.237824	0.169762	NA	NA	385.76	NA	NA	NA	413.119	0.0680619	0.169762	TRUE
578	4	1	248758128	248759445	1318	canonical	GxE		0.330716	0.146189	0.0489276	0.0440388	330.221	G+E	9.40579	0.0543823	368.827	0.0915604	0.239156	TRUE
579	9	1	248789976	248791716	1741	canonical	GxE		0.391318	0.0729934	0.0766118	0.0700289	284.474	G+E	21.2946	0.105293	323.456	0.171684	0.219634	TRUE
580	3	1	248794621	248794637	17	canonical	GxE		0.316155	0.103037	0.0701573	0.0638025	335.117	G+E	12.7309	0.0725986	372.561	0.0791583	0.236997	TRUE
581	3	1	248814059	248815570	1512	canonical	NC		0.291304	0.139944	0.0120007	NA	134.601	G	0.237291	0.0109436	158.961	0.139359	0.151944	FALSE
582	4	1	248855040	248855454	415	canonical	NC		0.301033	0.0486487	NA	NA	127.019	NA	NA	NA	134.842	0.252384	0.0486487	FALSE
583	3	2	214148	214353	206	canonical	NC		0.228444	0.0626556	NA	NA	200.009	G+E	0.0208408	-0.0103886	209.408	0.165788	0.0626556	FALSE
584	6	2	285979	288113	2135	canonical	G		0.268903	0.202729	NA	NA	203.476	NA	NA	NA	237.208	0.0661737	0.202729	TRUE
585	2	2	430055	430886	832	canonical	NC		0.181513	0.0408245	0.0382834	NA	194.905	GxE	0.7014	-0.00724777	204.375	0.102405	0.0791079	FALSE
586	2	2	460967	461270	304	canonical	NC		0.205624	0.064504	0.0383285	NA	143.785	GxE	1.34046	-0.00358042	157.558	0.102791	0.102832	FALSE
587	2	2	465172	465195	24	canonical	G+E		0.550841	0.36678	0.0561376	NA	126.011	GxE	1.74167	-0.000794031	218.882	0.127924	0.422917	TRUE
588	5	2	557669	558220	552	canonical	NC		0.250074	0.063836	NA	NA	130.216	NA	NA	NA	140.143	0.186238	0.063836	FALSE
589	4	2	628881	629121	241	canonical	NC		0.17477	0.0676847	0.0346479	NA	146.445	GxE	1.83781	-0.000916249	159.512	0.0724375	0.102333	FALSE
590	2	2	676133	676223	91	canonical	G		0.625001	0.54665	NA	NA	310.759	NA	NA	NA	440.048	0.0783511	0.54665	TRUE
591	3	2	709025	709329	305	canonical	GxE		0.463938	0.302165	0.0389891	0.0283199	140.086	G+E	2.97167	0.0185686	210.631	0.0944638	0.369474	TRUE
592	13	2	731073	733095	2023	canonical	G+E		0.404661	0.301205	0.0120846	NA	392.004	GxE	0.128331	-0.00758332	449.734	0.0913713	0.31329	TRUE
593	3	2	863889	863946	58	canonical	GxE		0.484161	0.165419	0.0333828	0.148427	257.355	G+E	2.49875	0.0161421	326.501	0.136932	0.347229	TRUE
594	3	2	947515	947634	120	canonical	NC		0.249004	0.178158	0.0163143	NA	178.533	G	1.40725	0.0177323	208.154	0.0545318	0.194472	FALSE
595	2	2	1286397	1286544	148	canonical	NC		NA	NA	NA	NA	NA	NA	NA	NA	NA	NA	NA	NA
596	2	2	1583968	1584005	38	canonical	G		0.277407	0.222744	NA	NA	276.274	NA	NA	NA	313.503	0.0546632	0.222744	TRUE
597	3	2	1595498	1595933	436	canonical	G+E		0.285999	0.165815	0.0396321	NA	162.078	GxE	0.00222201	-0.00970343	195	0.0805522	0.205447	TRUE
598	3	2	1609119	1609660	542	canonical	G		0.252122	0.160888	NA	NA	229.754	NA	NA	NA	256.201	0.0912346	0.160888	TRUE
599	3	2	1711403	1712318	916	canonical	NC		0.233197	0.109287	0.040038	NA	171.015	GxE	1.4774	-0.00273983	192.992	0.0838719	0.149325	FALSE
600	2	2	1748872	1749076	205	canonical	NC		0.24547	0.0405466	0.0480823	NA	96.6094	GxE	0.411308	-0.00816587	108.824	0.156841	0.0886289	FALSE
601	2	2	1771323	1771408	86	canonical	G+E		0.369051	0.276454	0.0158974	NA	337.489	G	1.91816	0.0171619	389.075	0.0766992	0.292352	TRUE
602	2	2	1801628	1802045	418	canonical	G+E		0.654529	0.564627	0.0270971	NA	333.617	GxE	0.3879	-0.00379363	475.322	0.0628048	0.591724	TRUE
603	4	2	1817351	1817951	601	canonical	G		0.303263	0.206414	NA	NA	380.477	NA	NA	NA	416.361	0.0968492	0.206414	TRUE
604	2	2	1841068	1841400	333	canonical	G		0.61715	0.425254	NA	NA	191.93	NA	NA	NA	298.999	0.191897	0.425254	TRUE
605	4	2	1858740	1859146	407	canonical	NC		0.132822	0.0692259	NA	NA	171.171	NA	NA	NA	180.384	0.0635961	0.0692259	FALSE
606	2	2	2119533	2119853	321	canonical	NC		0.202415	0.07056	NA	NA	254.15	NA	NA	NA	264.527	0.131855	0.07056	FALSE
607	2	2	2617199	2617432	234	canonical	NC		NA	NA	NA	NA	NA	NA	NA	NA	NA	NA	NA	NA
608	2	2	2735969	2736144	176	canonical	NC		0.456732	0.0890639	NA	NA	99.5354	NA	NA	NA	119.7	0.367668	0.0890639	FALSE
609	6	2	3380884	3381855	972	canonical	NC		NA	NA	NA	NA	NA	NA	NA	NA	NA	NA	NA	NA
610	2	2	3452543	3452563	21	canonical	G+E		0.313208	0.221318	0.0328357	NA	164.603	GxE	0.243791	-0.00821181	206.572	0.059054	0.254154	TRUE
611	2	2	3486749	3487412	664	canonical	G		0.669598	0.509946	NA	NA	110.41	NA	NA	NA	244.702	0.159653	0.509946	TRUE
612	8	2	3641764	3642867	1104	canonical	G		0.752311	0.704779	NA	NA	203.647	G+E	1.80966	-0.000322696	398.292	0.0475317	0.704779	TRUE
613	3	2	3646077	3646388	312	canonical	NC		0.332544	0.15646	0.0356408	NA	219.948	GxE	1.8478	-0.00069542	252.878	0.140443	0.192101	FALSE
614	2	2	3649238	3649407	170	canonical	G		0.331941	0.181648	NA	NA	107.861	NA	NA	NA	140.976	0.150293	0.181648	TRUE
615	3	2	3652646	3653356	711	canonical	G		0.489483	0.360973	NA	NA	263.929	NA	NA	NA	340.007	0.12851	0.360973	TRUE
616	2	2	3660868	3660939	72	canonical	G		0.339038	0.236143	NA	NA	112.203	NA	NA	NA	154.802	0.102895	0.236143	TRUE
617	5	2	3699195	3699563	369	canonical	NC		0.10682	NA	0.035	NA	410.236	NA	NA	NA	413.848	0.0718203	0.035	FALSE
618	6	2	3704363	3704773	411	canonical	G		0.255186	0.185253	NA	NA	321.358	NA	NA	NA	351.788	0.0699329	0.185253	TRUE
619	4	2	3826980	3828286	1307	canonical	G		0.573152	0.512775	NA	NA	224.31	NA	NA	NA	337.512	0.0603771	0.512775	TRUE
620	3	2	4183531	4183644	114	canonical	G		0.258226	0.141978	NA	NA	202.367	NA	NA	NA	225.937	0.116248	0.141978	TRUE
621	3	2	5847191	5847414	224	canonical	NC		0.156976	0.0496989	NA	NA	170.062	NA	NA	NA	176.425	0.107277	0.0496989	FALSE
622	2	2	7018855	7018885	31	canonical	NC		NA	NA	NA	NA	NA	NA	NA	NA	NA	NA	NA	NA
623	2	2	7057153	7057227	75	canonical	G		0.438961	0.309124	NA	NA	103.116	NA	NA	NA	165.194	0.129837	0.309124	TRUE
624	2	2	8116961	8117019	59	canonical	GxE		0.603602	0.368768	0.053731	0.0327867	67.0227	G+E	2.30802	0.0118708	172.683	0.148316	0.455286	TRUE
625	2	2	8464901	8464903	3	canonical	G		0.24132	0.097722	NA	NA	253.26	G+E	0.430241	-0.00811346	268.949	0.143598	0.097722	TRUE
626	5	2	8596908	8597923	1016	canonical	NC		0.18886	0.0893825	0.0332537	NA	223.401	GxE	0.748138	-0.0069253	239.957	0.0662243	0.122636	FALSE
627	2	2	9324111	9324127	17	canonical	G		0.311025	0.244885	NA	NA	253.477	NA	NA	NA	295.879	0.0661401	0.244885	TRUE
628	2	2	9471179	9471231	53	canonical	G		0.313592	0.19502	NA	NA	313.78	NA	NA	NA	348.291	0.118572	0.19502	TRUE
629	2	2	9878816	9879511	696	canonical	G		0.352505	0.283103	NA	NA	252.188	G+E	0.551994	-0.00639002	303.144	0.0694023	0.283103	TRUE
630	2	2	10572109	10572524	416	canonical	G		0.34461	0.245456	NA	NA	375.23	G+E	0.0145608	-0.00885226	419.673	0.0991539	0.245456	TRUE
631	3	2	10688154	10688317	164	canonical	NC		NA	NA	NA	NA	NA	NA	NA	NA	NA	NA	NA	NA
632	2	2	10951250	10951951	702	canonical	GxE		0.272155	0.174429	0.0221821	0.0215886	99.8029	G+E	1.03034	0.0152648	132.084	0.0539555	0.2182	TRUE
633	2	2	11087138	11087224	87	canonical	G		0.604006	0.471575	NA	NA	144.285	NA	NA	NA	256.793	0.13243	0.471575	TRUE
634	3	2	11101247	11101549	303	canonical	NC		0.221852	0.0450282	NA	NA	188.732	NA	NA	NA	194.945	0.176824	0.0450282	FALSE
635	2	2	11123536	11123616	81	canonical	G		0.361648	0.114737	NA	NA	155.037	NA	NA	NA	177.17	0.246911	0.114737	TRUE
636	2	2	11636031	11636294	264	canonical	NC		0.180416	0.0823829	NA	NA	202.43	NA	NA	NA	214.414	0.098033	0.0823829	FALSE
637	2	2	11674071	11674557	487	canonical	G		0.745869	0.225352	NA	NA	56.2103	NA	NA	NA	146.899	0.520517	0.225352	TRUE
638	2	2	11680020	11680057	38	canonical	G		0.225224	0.108751	NA	NA	191.39	G+E	0.490034	-0.00797162	208.567	0.116473	0.108751	TRUE
639	2	2	11732905	11733080	176	canonical	NC		NA	NA	NA	NA	NA	NA	NA	NA	NA	NA	NA	NA
640	2	2	11822287	11822456	170	canonical	G+E		0.40684	0.277434	0.0422121	NA	109.84	GxE	0.287513	-0.00691675	168.775	0.0871937	0.319646	TRUE
641	2	2	12246651	12246704	54	canonical	G		0.712215	0.275428	NA	NA	63.5421	NA	NA	NA	159.573	0.436787	0.275428	TRUE
642	2	2	15830137	15830172	36	canonical	G		0.460701	0.307925	NA	NA	181.882	NA	NA	NA	245.83	0.152776	0.307925	TRUE
643	3	2	16085728	16086016	289	canonical	G		0.380075	0.104343	NA	NA	190.331	NA	NA	NA	211.044	0.275733	0.104343	TRUE
644	3	2	16153454	16154177	724	canonical	NC		0.144021	0.0708523	0.015451	NA	200.306	G	0.783533	0.0164761	210.331	0.0577177	0.0863033	FALSE
645	2	2	16845658	16846569	912	canonical	G		0.398782	0.225549	NA	NA	83.9923	G+E	1.54097	-0.00188729	128.503	0.173233	0.225549	TRUE
646	2	2	17953075	17953493	419	canonical	NC		0.307768	0.0483871	0.0387304	NA	164.151	GxE	1.19521	-0.00380527	177.458	0.220651	0.0871175	FALSE
647	2	2	18112176	18112721	546	canonical	G		0.843025	0.651012	NA	NA	-44.5908	NA	NA	NA	192.624	0.192012	0.651012	TRUE
648	2	2	18766018	18766140	123	canonical	G		0.315871	0.128746	NA	NA	249.793	NA	NA	NA	272.968	0.187125	0.128746	TRUE
649	2	2	19768771	19768929	159	canonical	GxE		0.4621	0.142358	0.0869391	0.075351	111.465	G+E	23.0653	0.100748	170.984	0.157453	0.304648	TRUE
650	2	2	20306539	20306827	289	canonical	G		0.365054	0.26527	NA	NA	262.388	NA	NA	NA	311.356	0.099784	0.26527	TRUE
651	4	2	20441905	20442131	227	canonical	NC		0.308443	0.0512527	0.0224636	0.0727305	146.477	G+E	2.94887	0.0238431	168.52	0.161996	0.146447	FALSE
652	9	2	20870087	20871401	1315	canonical	NC		0.206606	0.0429393	0.00783433	0.0518804	329.142	G	0.19266	0.0231141	340.906	0.103952	0.102654	FALSE
653	7	2	21266500	21267858	1359	canonical	NC		NA	NA	NA	NA	NA	NA	NA	NA	NA	NA	NA	NA
654	2	2	23839710	23839842	133	canonical	NC		0.219681	0.0653838	NA	NA	177.86	NA	NA	NA	187.608	0.154297	0.0653838	FALSE
655	2	2	24026544	24027465	922	canonical	NC		0.292135	NA	0.0437396	NA	173.464	NA	NA	NA	180.217	0.248395	0.0437396	FALSE
656	3	2	24271844	24272044	201	canonical	NC		NA	NA	NA	NA	NA	NA	NA	NA	NA	NA	NA	NA
657	4	2	24397539	24397871	333	canonical	NC		NA	NA	NA	NA	NA	NA	NA	NA	NA	NA	NA	NA
658	2	2	25097146	25097896	751	canonical	NC		0.234023	0.0766381	0.0183997	NA	321.788	GxE	1.70477	-0.00154733	334.864	0.138986	0.0950378	FALSE
659	3	2	25149622	25150051	430	canonical	NC		0.15777	0.0514656	NA	NA	385.235	NA	NA	NA	391.895	0.106305	0.0514656	FALSE
660	4	2	25383851	25384809	959	canonical	NC		0.304473	0.0557726	0.0213182	0.01821	159.074	G	1.34573	0.0259384	171.822	0.209172	0.0953007	FALSE
661	3	2	25427064	25427350	287	canonical	NC		NA	NA	NA	NA	NA	NA	NA	NA	NA	NA	NA	NA
662	2	2	26205865	26205876	12	canonical	NC		0.389289	0.0813131	NA	NA	152.882	NA	NA	NA	169.132	0.307976	0.0813131	FALSE
663	5	2	26401598	26402166	569	canonical	G		0.311256	0.200974	NA	NA	171.355	NA	NA	NA	206.736	0.110282	0.200974	TRUE
664	2	2	26738759	26739407	649	canonical	G		0.488309	0.194799	NA	NA	146.848	NA	NA	NA	191.946	0.29351	0.194799	TRUE
665	6	2	26785120	26785531	412	canonical	GxE		0.538278	0.196803	0.0901235	0.0808047	109.803	G+E	14.8029	0.0563174	189.331	0.170547	0.367732	TRUE
666	3	2	26950956	26951473	518	canonical	NC		0.123373	0.0593495	NA	NA	176.936	NA	NA	NA	184.501	0.0640237	0.0593495	FALSE
667	2	2	27301649	27301651	3	canonical	NC		0.171099	0.0656861	0.0342113	NA	147.202	GxE	1.55152	-0.00254227	159.815	0.0712015	0.0998974	FALSE
668	2	2	27341893	27342096	204	canonical	NC		0.195449	0.0824384	NA	NA	184.761	NA	NA	NA	197.003	0.113011	0.0824384	FALSE
669	7	2	27665128	27665711	584	canonical	G		0.435828	0.318369	NA	NA	260.013	NA	NA	NA	323.341	0.117459	0.318369	TRUE
670	2	2	27988785	27988858	74	canonical	G		0.326946	0.0975512	NA	NA	238.823	NA	NA	NA	256.585	0.229395	0.0975512	TRUE
671	2	2	28604850	28605224	375	canonical	G+E		0.683782	0.543957	0.0201402	NA	224.56	GxE	1.73051	-0.000583146	370.042	0.119685	0.564097	TRUE
672	2	2	28613033	28613762	730	canonical	NC		0.115796	0.0851685	NA	NA	107.185	NA	NA	NA	118.611	0.0306274	0.0851685	FALSE
673	2	2	28617552	28617612	61	canonical	NC		0.563133	0.0367924	0.0189804	NA	120.452	GxE	1.27009	-0.00217863	133.994	0.507361	0.0557727	FALSE
674	3	2	29037454	29038661	1208	canonical	E		0.341988	NA	0.0930113	NA	150.133	NA	NA	NA	167.436	0.248977	0.0930113	TRUE
675	2	2	29179066	29179435	370	canonical	GxE		0.471479	0.156696	0.00632742	0.179271	202.479	G+E	0.736786	0.0100006	269.384	0.129184	0.342295	TRUE
676	7	2	30669597	30670170	574	canonical	GxE		0.511363	0.265528	0.0617194	0.139884	440.729	G+E	1.51229	0.0118976	532.68	0.0442316	0.467131	TRUE
677	2	2	31444682	31445274	593	canonical	GxE		0.480171	0.29676	0.0426723	0.0318202	237.92	G+E	5.33026	0.0267655	310.605	0.108918	0.371253	TRUE
678	9	2	31806173	31806898	726	canonical	NC		NA	NA	NA	NA	NA	NA	NA	NA	NA	NA	NA	NA
679	2	2	36705533	36705618	86	canonical	G+E		0.369979	0.238469	0.0429504	NA	321.188	GxE	1.45258	-0.0023578	371.101	0.0885596	0.281419	TRUE
680	2	2	36824259	36824338	80	canonical	G		0.319986	0.133441	NA	NA	104.651	NA	NA	NA	128.811	0.186544	0.133441	TRUE
681	3	2	36825355	36825736	382	canonical	NC		0.14666	0.0641816	NA	NA	187.86	NA	NA	NA	196.448	0.0824786	0.0641816	FALSE
682	2	2	37232322	37232596	275	canonical	G		0.356037	0.230643	NA	NA	313.584	NA	NA	NA	356.279	0.125394	0.230643	TRUE
683	5	2	37384381	37385060	680	canonical	G+E		0.522444	0.421636	0.0193025	NA	70.2455	GxE	1.41131	-0.0019217	161.737	0.0815059	0.440938	TRUE
684	7	2	37423428	37424473	1046	canonical	NC		0.119927	0.0780661	NA	NA	270.784	NA	NA	NA	281.193	0.0418605	0.0780661	FALSE
685	3	2	37543814	37544288	475	canonical	NC		0.227721	0.0833419	NA	NA	184.011	NA	NA	NA	196.973	0.144379	0.0833419	FALSE
686	5	2	38323211	38325802	2592	canonical	NC		0.53773	0.0581078	0.0389343	NA	177.42	GxE	0.492811	-0.00474756	201.242	0.440688	0.0970421	FALSE
687	2	2	38334178	38334245	68	canonical	NC		0.320608	0.0853809	NA	NA	149.831	G+E	1.06626	-0.0043312	165.114	0.235227	0.0853809	FALSE
688	5	2	38892846	38893251	406	canonical	G		0.274781	0.110913	NA	NA	165.465	NA	NA	NA	184.242	0.163868	0.110913	TRUE
689	2	2	39251573	39251620	48	canonical	NC		0.264261	0.0556727	0.0268646	0.019578	161.166	G+E	0.834001	0.0144209	174.142	0.162146	0.102115	FALSE
690	5	2	39470725	39471182	458	canonical	NC		0.233419	0.0614286	0.0687908	NA	226.448	GxE	1.17824	-0.0043026	245.355	0.103199	0.130219	FALSE
691	2	2	39971819	39972001	183	canonical	NC		0.202611	0.105454	0.0127869	NA	191.966	G	0.84765	0.0157053	208.154	0.0843702	0.11824	FALSE
692	2	2	42175341	42175351	11	canonical	G+E		0.725328	0.453682	0.0169995	NA	134.62	GxE	1.50687	-0.000926165	276.369	0.254646	0.470682	TRUE
693	2	2	42328410	42328937	528	canonical	NC		0.108032	NA	0.0129619	NA	111.184	NA	NA	NA	111.29	0.09507	0.0129619	FALSE
694	3	2	42721154	42721296	143	canonical	NC		0.134394	0.0666864	NA	NA	242.747	NA	NA	NA	251.583	0.0677076	0.0666864	FALSE
695	2	2	43202474	43202481	8	canonical	NC		0.3082	0.0294341	NA	NA	254.847	NA	NA	NA	258.93	0.278766	0.0294341	FALSE
696	3	2	43295306	43295595	290	canonical	NC		0.414391	0.0638401	0.00828791	NA	256.506	G	0.206802	0.00891876	269.464	0.342263	0.072128	FALSE
697	2	2	43328266	43328536	271	canonical	NC		0.325341	0.0557644	0.021548	0.0116812	173.455	G+E	1.99344	0.0187082	185.545	0.236347	0.0889936	FALSE
698	3	2	43848605	43849371	767	canonical	NC		0.249091	0.0486612	NA	NA	226.408	NA	NA	NA	233.575	0.20043	0.0486612	FALSE
699	10	2	43903227	43904011	785	canonical	G		0.370372	0.257737	NA	NA	221.232	NA	NA	NA	269.329	0.112635	0.257737	TRUE
700	2	2	44104983	44105057	75	canonical	NC		0.170357	0.0373223	0.0151187	0.04747	115.058	G+E	0.861127	0.0164187	125.66	0.0704461	0.0999111	FALSE
701	2	2	44467937	44467994	58	canonical	NC		0.153385	0.0856963	NA	NA	440.278	NA	NA	NA	452.355	0.0676889	0.0856963	FALSE
702	2	2	44996068	44996395	328	canonical	NC		0.381412	0.0545824	NA	NA	123.675	NA	NA	NA	134.021	0.32683	0.0545824	FALSE
703	2	2	45203041	45203363	323	canonical	G		0.310771	0.266698	NA	NA	256.603	NA	NA	NA	302.361	0.0440723	0.266698	TRUE
704	3	2	45228334	45228716	383	canonical	NC		0.173822	0.0435733	0.0224773	0.0282177	206.317	G+E	0.243566	0.0127938	216.092	0.0795536	0.0942683	FALSE
705	7	2	45397776	45398381	606	canonical	GxE		0.542409	0.192901	0.0498724	0.169464	248.912	G+E	6.33587	0.0268864	336.69	0.130171	0.412237	TRUE
706	2	2	45675400	45675674	275	canonical	NC		NA	NA	NA	NA	NA	NA	NA	NA	NA	NA	NA	NA
707	2	2	46844408	46844411	4	canonical	NC		0.132153	NA	0.0747839	NA	226.857	NA	NA	NA	236.925	0.0573689	0.0747839	FALSE
708	2	2	46883368	46883892	525	canonical	G+E		0.374067	0.214392	0.0258121	NA	140.487	GxE	1.92391	-0.00032615	183.908	0.133862	0.240204	TRUE
709	4	2	47572086	47572939	854	canonical	G+E		0.39828	0.273062	0.0209024	NA	225.628	G	0.00602544	0.00832463	279.706	0.104316	0.293965	TRUE
710	2	2	48600150	48600241	92	canonical	NC		NA	NA	NA	NA	NA	NA	NA	NA	NA	NA	NA	NA
711	2	2	48828358	48828744	387	canonical	NC		0.231235	0.0973022	0.0257306	NA	134.277	GxE	1.31736	-0.00358606	151.951	0.108202	0.123033	FALSE
712	5	2	48844728	48844971	244	canonical	NC		0.354012	0.0629742	0.0367951	NA	237.784	GxE	0.972626	-0.00452974	254.753	0.254243	0.0997693	FALSE
713	5	2	50201413	50201511	99	canonical	NC		0.271483	0.0530737	0.0363153	0.0257416	243.354	G+E	3.09229	0.0258581	258.776	0.156352	0.115131	FALSE
714	4	2	51254823	51256146	1324	canonical	NC		0.396134	0.038399	0.0200785	0.0138314	196.293	G+E	0.853391	0.0119179	206.805	0.323825	0.072309	FALSE
715	2	2	52600101	52600141	41	canonical	GxE		0.566534	0.339123	0.0290507	0.030521	115.975	G+E	1.23671	0.00971694	205.198	0.167839	0.398695	TRUE
716	2	2	53137592	53137918	327	canonical	G		0.244629	0.106519	NA	NA	199.395	NA	NA	NA	216.655	0.13811	0.106519	TRUE
717	2	2	54014222	54014491	270	canonical	NC		NA	NA	NA	NA	NA	NA	NA	NA	NA	NA	NA	NA
718	10	2	54087008	54087741	734	canonical	G		0.297214	0.242986	NA	NA	235.052	NA	NA	NA	276.407	0.0542279	0.242986	TRUE
719	3	2	54935920	54936822	903	canonical	NC		0.240378	0.0415278	0.0298421	NA	169.386	GxE	0.360981	-0.00847995	178.497	0.169008	0.07137	FALSE
720	2	2	55450737	55450823	87	canonical	NC		0.0576359	NA	0.0287796	NA	257.287	NA	NA	NA	259.679	0.0288563	0.0287796	FALSE
721	2	2	55535918	55536367	450	canonical	NC		0.278104	0.0448035	0.0396529	0.0293085	174.71	G+E	3.28417	0.0266062	190.076	0.164339	0.113765	FALSE
722	2	2	58029503	58029565	63	canonical	NC		NA	NA	NA	NA	NA	NA	NA	NA	NA	NA	NA	NA
723	2	2	62020677	62020921	245	canonical	G		0.321374	0.132383	NA	NA	192.429	NA	NA	NA	216.447	0.188991	0.132383	TRUE
724	2	2	64371530	64371842	313	canonical	G		0.289936	0.205822	NA	NA	191.251	NA	NA	NA	226.413	0.0841135	0.205822	TRUE
725	2	2	64777806	64778768	963	canonical	NC		NA	NA	NA	NA	NA	NA	NA	NA	NA	NA	NA	NA
726	2	2	65131547	65131556	10	canonical	GxE		0.367745	0.124289	0.0292488	0.124768	225.864	G+E	4.06029	0.0267965	273.12	0.0894391	0.278306	TRUE
727	4	2	65217211	65217623	413	canonical	G		0.698641	0.423732	NA	NA	86.6726	G+E	1.758	-0.000499095	212.86	0.274909	0.423732	TRUE
728	3	2	65593761	65594478	718	canonical	G		0.307026	0.100984	NA	NA	255.751	NA	NA	NA	273.612	0.206042	0.100984	TRUE
729	2	2	65955222	65955240	19	canonical	G+E		0.726874	0.633378	0.0248295	NA	276.405	GxE	1.92252	-0.000144899	451.501	0.0686672	0.658207	TRUE
730	2	2	66672337	66672553	217	canonical	NC		NA	NA	NA	NA	NA	NA	NA	NA	NA	NA	NA	NA
731	2	2	66673730	66673985	256	canonical	G		0.380291	0.164741	NA	NA	159.281	NA	NA	NA	191.698	0.21555	0.164741	TRUE
732	2	2	66735849	66736054	206	canonical	NC		0.136857	0.0791466	NA	NA	161.48	NA	NA	NA	172.289	0.0577106	0.0791466	FALSE
733	3	2	66801030	66802180	1151	canonical	NC		0.202215	0.0510442	0.0231153	0.0262585	202.172	G	0.030858	0.0223326	213.482	0.101797	0.100418	FALSE
734	3	2	66809923	66811157	1235	canonical	NC		0.160382	NA	0.0716397	NA	202.493	NA	NA	NA	212.447	0.0887421	0.0716397	FALSE
735	2	2	68592345	68592375	31	canonical	G		0.706061	0.184695	NA	NA	60.5391	NA	NA	NA	129.723	0.521366	0.184695	TRUE
736	3	2	68694654	68694673	20	canonical	NC		0.158779	0.0790085	NA	NA	114.477	NA	NA	NA	125.583	0.0797701	0.0790085	FALSE
737	2	2	69239811	69239871	61	canonical	NC		0.185368	0.121455	0.0186855	NA	152.354	GxE	0.593968	-0.00780754	171.53	0.0452272	0.140141	FALSE
738	5	2	70312492	70313163	672	canonical	G		0.510189	0.288277	NA	NA	210.528	NA	NA	NA	276.099	0.221912	0.288277	TRUE
739	2	2	70475809	70476188	380	canonical	NC		NA	NA	NA	NA	NA	NA	NA	NA	NA	NA	NA	NA
740	2	2	70996014	70996021	8	canonical	G+E		0.467015	0.35197	0.0212133	NA	69.8394	GxE	1.84372	-0.000570218	143.326	0.0938311	0.373183	TRUE
741	2	2	71167117	71167151	35	canonical	GxE		0.492973	0.150645	0.0232317	0.0808162	123.515	G+E	3.13825	0.0181617	176.939	0.23828	0.254693	TRUE
742	2	2	71175539	71176060	522	canonical	GxE		0.322423	0.218618	0.016639	0.0159358	118.212	G+E	1.28698	0.0154277	158.251	0.0712307	0.251193	TRUE
743	5	2	71205278	71206291	1014	canonical	G		0.412523	0.210325	NA	NA	108.295	NA	NA	NA	150.974	0.202198	0.210325	TRUE
744	3	2	71211981	71212157	177	canonical	G		0.42495	0.216748	NA	NA	221.07	G+E	0.289959	-0.00669604	265.768	0.208202	0.216748	TRUE
745	2	2	71298920	71299354	435	canonical	NC		0.156732	0.062015	NA	NA	114.88	NA	NA	NA	123.24	0.0947172	0.062015	FALSE
746	2	2	71453731	71454500	770	canonical	NC		0.0592798	NA	0.0332738	NA	139.89	NA	NA	NA	142.965	0.0260061	0.0332738	FALSE
747	5	2	72079413	72079609	197	canonical	NC		0.216575	0.10416	0.0284457	0.0110114	183.655	G+E	1.33554	0.0181043	202.23	0.0729581	0.143617	FALSE
748	4	2	74347215	74347776	562	canonical	G		0.329745	0.255117	NA	NA	198.953	NA	NA	NA	244.043	0.0746273	0.255117	TRUE
749	5	2	74357527	74358223	697	canonical	GxE		0.567345	0.395402	0.0130372	0.027617	356.64	G	1.37751	0.0162328	452.412	0.131288	0.436057	TRUE
750	2	2	74643251	74643745	495	canonical	NC		0.270951	0.0665701	NA	NA	121.775	NA	NA	NA	132.533	0.204381	0.0665701	FALSE
751	3	2	74669136	74669516	381	canonical	NC		0.314148	0.0500953	NA	NA	156.267	G+E	1.93049	-0.000326445	164.559	0.264053	0.0500953	FALSE
752	5	2	74875253	74875561	309	canonical	NC		0.188796	NA	0.0119351	NA	183.47	NA	NA	NA	183.602	0.176861	0.0119351	FALSE
753	2	2	77212535	77213088	554	canonical	G		0.394558	0.291796	NA	NA	63.407	NA	NA	NA	118.838	0.102762	0.291796	TRUE
754	2	2	77882331	77882852	522	canonical	NC		NA	NA	NA	NA	NA	NA	NA	NA	NA	NA	NA	NA
755	2	2	79220029	79220510	482	canonical	NC		0.100889	NA	0.0305329	NA	236.288	NA	NA	NA	239.164	0.070356	0.0305329	FALSE
756	2	2	79507248	79507268	21	canonical	NC		0.324258	0.167808	0.013023	NA	206.38	G	0.154763	0.010047	237.001	0.143427	0.180831	FALSE
757	2	2	79739254	79739934	681	canonical	NC		0.114259	0.0697469	NA	NA	117.825	NA	NA	NA	126.892	0.0445118	0.0697469	FALSE
758	3	2	80162781	80163793	1013	canonical	NC		0.206164	0.0592952	NA	NA	214.005	NA	NA	NA	222.522	0.146869	0.0592952	FALSE
759	2	2	80551413	80551812	400	canonical	NC		0.319254	0.154293	0.0124028	0.0285585	196.356	G+E	5.27192	0.034765	227.174	0.124	0.195254	FALSE
760	2	2	83884403	83884473	71	canonical	NC		NA	NA	NA	NA	NA	NA	NA	NA	NA	NA	NA	NA
761	2	2	84517763	84517877	115	canonical	NC		0.208707	0.038402	0.0538074	0.0306585	174.35	G+E	4.30291	0.0349087	189.424	0.0858389	0.122868	FALSE
762	6	2	84743445	84743935	491	canonical	NC		NA	NA	NA	NA	NA	NA	NA	NA	NA	NA	NA	NA
763	2	2	85553759	85554135	377	canonical	NC		0.320656	0.0716568	0.0281148	NA	181.646	GxE	0.711627	-0.00596848	197.653	0.220885	0.0997716	FALSE
764	2	2	85640762	85640810	49	canonical	NC		0.302343	0.0736906	0.0175639	0.0324921	138.865	G+E	0.0457709	0.00984447	156.705	0.178596	0.123747	FALSE
765	2	2	85729921	85730887	967	canonical	GxE		0.432433	0.152652	0.0440046	0.0459948	137.731	G+E	4.11702	0.0242848	183.699	0.189782	0.242651	TRUE
766	7	2	85810744	85812023	1280	canonical	GxE		0.310717	0.0841289	0.0190828	0.107443	268.345	G+E	1.04208	0.0145127	301.279	0.100062	0.210655	TRUE
767	2	2	86178667	86178864	198	canonical	GxE		0.514223	0.250621	0.0213565	0.0239904	354.712	G+E	0.0360008	0.00682171	418.176	0.218256	0.295968	TRUE
768	2	2	86416791	86417205	415	canonical	NC		0.406095	0.0660262	NA	NA	120.991	NA	NA	NA	134.382	0.340068	0.0660262	FALSE
769	3	2	86565278	86565507	230	canonical	NC		NA	NA	NA	NA	NA	NA	NA	NA	NA	NA	NA	NA
770	2	2	88469730	88469736	7	canonical	NC		0.257571	0.131915	0.0365441	NA	190.531	GxE	1.29213	-0.00359089	216.387	0.0891114	0.168459	FALSE
771	2	2	88971477	88971688	212	canonical	G		0.48954	0.442302	NA	NA	114.521	NA	NA	NA	203.633	0.0472375	0.442302	TRUE
772	3	2	90120644	90120846	203	canonical	NC		0.406829	NA	0.0243336	NA	179.579	G+E	0.803611	-0.00484084	183.449	0.382496	0.0243336	FALSE
773	2	2	90138273	90138295	23	canonical	NC		NA	NA	NA	NA	NA	NA	NA	NA	NA	NA	NA	NA
774	2	2	90248207	90248215	9	canonical	NC		0.188862	NA	0.0387268	NA	183.115	NA	NA	NA	187.924	0.150136	0.0387268	FALSE
775	2	2	91936715	91936984	270	canonical	NC		0.0685065	0.0101604	NA	NA	198.699	NA	NA	NA	198.283	0.0583461	0.0101604	FALSE
776	2	2	92262463	92262806	344	canonical	NC		0.197805	0.0585878	0.0267028	NA	261.664	GxE	0.682862	-0.00720445	272.416	0.112514	0.0852906	FALSE
777	3	2	95537049	95537405	357	canonical	NC		0.222206	0.0849699	NA	NA	164.331	G+E	1.14966	-0.00451689	177.468	0.137236	0.0849699	FALSE
778	2	2	95663959	95664243	285	canonical	NC		NA	NA	NA	NA	NA	NA	NA	NA	NA	NA	NA	NA
779	2	2	96804247	96804750	504	canonical	G+E		0.619746	0.444964	0.0150709	NA	82.9297	GxE	1.88288	-0.000304924	194.694	0.159711	0.460035	TRUE
780	4	2	97505275	97505599	325	canonical	NC		0.118223	0.0264459	NA	NA	327.281	NA	NA	NA	329.595	0.0917767	0.0264459	FALSE
781	2	2	98340655	98340921	267	canonical	G+E		0.52896	0.199883	0.0134333	NA	268.661	G	0.963594	0.00965914	319.198	0.315644	0.213316	TRUE
782	2	2	98350753	98351009	257	canonical	NC		NA	NA	NA	NA	NA	NA	NA	NA	NA	NA	NA	NA
783	2	2	98377791	98377939	149	canonical	NC		0.295266	0.0291518	0.0143125	0.0234731	158.925	G+E	0.982825	0.014546	166.173	0.228329	0.0669373	FALSE
784	3	2	98928447	98928738	292	canonical	NC		0.347202	0.088111	0.0165355	0.046025	151.943	G+E	3.19643	0.0236528	176.264	0.196531	0.150671	FALSE
785	2	2	98961601	98962564	964	canonical	NC		0.207405	0.0520313	0.0242785	0.0312124	119.247	G+E	0.772233	0.0151935	131.82	0.0998828	0.107522	FALSE
786	2	2	99872119	99872267	149	canonical	GxE		0.428313	0.282636	0.0138076	0.0148119	196.683	G	0.0597099	0.0161195	254.145	0.117058	0.311255	TRUE
787	2	2	100759014	100759134	121	canonical	G		0.430895	0.305468	NA	NA	208.924	NA	NA	NA	269.656	0.125427	0.305468	TRUE
788	4	2	101223460	101223620	161	canonical	GxE		0.69662	0.530927	0.0743484	0.0610491	266.264	G	7.95593	0.0258893	429.917	0.0302964	0.666324	TRUE
789	2	2	102867275	102867420	146	canonical	G		0.377739	0.157209	NA	NA	150.883	NA	NA	NA	181.771	0.22053	0.157209	TRUE
790	2	2	103035227	103035314	88	canonical	NC		0.0834131	NA	0.0207278	NA	281.565	NA	NA	NA	282.83	0.0626854	0.0207278	FALSE
791	2	2	103052716	103053006	291	canonical	G		0.933347	0.877558	NA	NA	108.484	NA	NA	NA	493.507	0.0557892	0.877558	TRUE
792	6	2	105274698	105276153	1456	canonical	NC		0.329352	0.0555549	NA	NA	205.831	NA	NA	NA	215.451	0.273797	0.0555549	FALSE
793	2	2	105473969	105474385	417	canonical	NC		0.229604	0.0446193	NA	NA	129.767	NA	NA	NA	135.987	0.184985	0.0446193	FALSE
794	7	2	105853200	105854051	852	canonical	NC		0.383181	0.0903248	0.0302589	NA	236.262	GxE	1.15216	-0.00357155	258.332	0.262597	0.120584	FALSE
795	2	2	105940276	105940589	314	canonical	G		0.538232	0.338478	NA	NA	142.774	G+E	0.858456	-0.00359639	221.053	0.199754	0.338478	TRUE
796	2	2	106184688	106184698	11	canonical	NC		0.382787	0.0459904	NA	NA	140.376	GxE	0.0949283	-0.0162898	148.868	0.336796	0.0459904	FALSE
797	5	2	106885926	106886729	804	canonical	G		0.177145	0.0954557	NA	NA	336.088	NA	NA	NA	350.112	0.0816889	0.0954557	TRUE
798	4	2	107198772	107199136	365	canonical	GxE		0.274259	0.136964	0.0517455	0.0502199	420.694	G	7.82646	0.0612339	456.245	0.0353298	0.238929	TRUE
799	2	2	107200946	107201149	204	canonical	G		0.386379	0.295532	NA	NA	153.451	NA	NA	NA	208.849	0.0908475	0.295532	TRUE
800	3	2	107459661	107459860	200	canonical	NC		0.249404	0.113414	0.0176222	NA	295.07	G	1.54924	0.0184705	314.562	0.118369	0.131036	FALSE
801	2	2	108442301	108442308	8	canonical	NC		0.200393	NA	0.0478424	NA	148.81	NA	NA	NA	155.294	0.152551	0.0478424	FALSE
802	3	2	108904812	108905468	657	canonical	GxE		0.277269	0.157072	0.0516814	0.0222831	223.197	G+E	1.96856	0.0199146	257.695	0.0462318	0.231037	TRUE
803	2	2	109065012	109065127	116	canonical	GxE		0.757106	0.477679	0.0255375	0.145647	103.542	G+E	9.96916	0.0207516	287.425	0.108243	0.648863	TRUE
804	2	2	109335627	109335672	46	canonical	NC		NA	NA	NA	NA	NA	NA	NA	NA	NA	NA	NA	NA
805	3	2	109674376	109674969	594	canonical	NC		0.29277	0.154515	0.0128169	NA	507.348	G	0.388986	0.0116675	534.353	0.125438	0.167332	FALSE
806	2	2	110373002	110373509	508	canonical	NC		0.24502	0.0670298	0.0138619	NA	168.041	G	0.723668	0.0142165	178.901	0.164128	0.0808917	FALSE
807	2	2	110963037	110963786	750	canonical	NC		0.262434	0.0503482	NA	NA	103.308	NA	NA	NA	110.949	0.212086	0.0503482	FALSE
808	7	2	110969641	110970552	912	canonical	NC		0.156783	0.0262828	0.052813	NA	404.015	GxE	1.0975	-0.00519629	413.106	0.0776875	0.0790958	FALSE
809	2	2	112842902	112842907	6	canonical	NC		0.337494	0.125796	0.0239752	NA	315.524	GxE	1.90648	-0.000424231	341.28	0.187724	0.149771	FALSE
810	3	2	112895636	112895695	60	canonical	NC		0.187332	0.0512773	0.0276816	0.0187583	169.291	G+E	1.87511	0.0218585	179.869	0.0896147	0.0977172	FALSE
811	2	2	112898400	112898493	94	canonical	NC		0.164826	0.0474543	NA	NA	303.979	NA	NA	NA	310.047	0.117372	0.0474543	FALSE
812	2	2	112989626	112989651	26	canonical	NC		0.316719	0.0338871	0.0691391	0.0212227	170.113	G+E	0.0111297	0.00947723	188.506	0.19247	0.124249	FALSE
813	3	2	113191399	113192302	904	canonical	G+E		0.386772	0.212841	0.0401094	NA	150.153	GxE	1.99272	-3.05939e-05	196.574	0.133821	0.252951	TRUE
814	5	2	113341214	113342070	857	canonical	G+E		0.307076	0.194498	0.0147465	NA	174.48	G	0.326403	0.0111297	209.006	0.0978316	0.209244	TRUE
815	10	2	113992694	113994578	1885	canonical	NC		0.303027	0.110199	0.0218141	0.0142908	396.652	G+E	1.59785	0.0173887	418.472	0.156723	0.146304	FALSE
816	3	2	114030824	114031854	1031	canonical	NC		0.328216	0.159882	0.0175151	NA	429.369	G	1.44478	0.0160388	459.582	0.150818	0.177397	FALSE
817	2	2	114035983	114036953	971	canonical	GxE		0.630736	0.454905	0.0297414	0.0396126	188.445	G+E	5.61624	0.0197743	311.46	0.106477	0.524259	TRUE
818	2	2	114260879	114261270	392	canonical	G		0.493274	0.424446	NA	NA	176.788	NA	NA	NA	263.625	0.068828	0.424446	TRUE
819	5	2	114736966	114737730	765	canonical	NC		0.11467	0.0456487	NA	NA	182.729	NA	NA	NA	188.07	0.0690215	0.0456487	FALSE
820	7	2	115419537	115420215	679	canonical	NC		0.11245	NA	0.034051	NA	326.003	NA	NA	NA	329.499	0.0783986	0.034051	FALSE
821	2	2	115918745	115919009	265	canonical	NC		NA	NA	NA	NA	NA	NA	NA	NA	NA	NA	NA	NA
822	5	2	118593784	118594622	839	canonical	NC		0.184062	0.0975691	0.0197544	NA	317.57	GxE	1.16789	-0.00463712	333.185	0.0667388	0.117323	FALSE
823	11	2	118616155	118618151	1997	canonical	NC		0.323379	0.089418	0.0300736	NA	243.447	GxE	0.584728	-0.00652723	263.191	0.203888	0.119492	FALSE
824	2	2	119981769	119981960	192	canonical	GxE		0.452905	0.363312	0.00910194	0.0205351	288.938	G	1.94216	0.022726	361.969	0.0599555	0.392949	TRUE
825	2	2	120124806	120125096	291	canonical	NC		0.0818412	NA	0.0381561	NA	151.827	NA	NA	NA	155.771	0.0436851	0.0381561	FALSE
826	2	2	120436039	120436430	392	canonical	G+E		0.657226	0.312543	0.0139773	NA	96.9267	GxE	1.97731	-5.32692e-05	190.623	0.330706	0.326521	TRUE
827	5	2	121223534	121223964	431	canonical	G+E		0.438623	0.344533	0.0458861	NA	274.67	GxE	1.96045	-0.000152033	347.752	0.0482043	0.390419	TRUE
828	2	2	121301692	121301738	47	canonical	G+E		0.791799	0.731446	0.0136651	NA	30.7691	GxE	1.46311	-0.000764223	248.899	0.0466877	0.745111	TRUE
829	4	2	121411622	121412432	811	canonical	G		0.251504	0.1289	NA	NA	172.532	NA	NA	NA	193.73	0.122604	0.1289	TRUE
830	2	2	121453143	121453730	588	canonical	NC		0.193577	0.0648646	0.0118827	NA	95.0185	G	0.0184662	0.0112263	104.291	0.116829	0.0767473	FALSE
831	8	2	121496398	121499710	3313	canonical	NC		0.0893866	0.0463666	NA	NA	387.127	NA	NA	NA	392.378	0.04302	0.0463666	FALSE
832	3	2	121625022	121625634	613	canonical	NC		0.0869859	NA	0.0112039	NA	275.777	NA	NA	NA	275.558	0.075782	0.0112039	FALSE
833	2	2	127729097	127729123	27	canonical	G		0.641523	0.484497	NA	NA	70.3088	NA	NA	NA	193.149	0.157026	0.484497	TRUE
834	2	2	128100896	128101198	303	canonical	NC		0.167179	NA	0.0256148	NA	157.109	NA	NA	NA	159.532	0.141564	0.0256148	FALSE
835	5	2	128453108	128453484	377	canonical	G		0.257111	0.179778	NA	NA	429.793	NA	NA	NA	459.434	0.0773338	0.179778	TRUE
836	3	2	128569178	128569513	336	canonical	NC		0.242032	0.0242535	0.022549	0.0568226	259.134	G+E	0.589368	0.0135628	271.843	0.138407	0.103625	FALSE
837	2	2	129494526	129494558	33	canonical	NC		0.178169	NA	0.0357007	NA	148.996	NA	NA	NA	153.204	0.142468	0.0357007	FALSE
838	5	2	129659316	129660605	1290	canonical	NC		NA	NA	NA	NA	NA	NA	NA	NA	NA	NA	NA	NA
839	2	2	130345044	130345205	162	canonical	G		0.30297	0.171724	NA	NA	282.541	NA	NA	NA	312.695	0.131247	0.171724	TRUE
840	2	2	130634806	130635669	864	canonical	NC		NA	NA	NA	NA	NA	NA	NA	NA	NA	NA	NA	NA
841	2	2	130940427	130940487	61	canonical	NC		NA	NA	NA	NA	NA	NA	NA	NA	NA	NA	NA	NA
842	3	2	131009324	131010115	792	canonical	NC		NA	NA	NA	NA	NA	NA	NA	NA	NA	NA	NA	NA
843	4	2	131046122	131046551	430	canonical	G		0.291189	0.262604	NA	NA	225.081	NA	NA	NA	269.095	0.0285847	0.262604	TRUE
844	6	2	131673771	131674175	405	canonical	NC		0.193957	0.0804078	NA	NA	164.069	NA	NA	NA	175.952	0.11355	0.0804078	FALSE
845	7	2	131797438	131798869	1432	canonical	NC		NA	NA	NA	NA	NA	NA	NA	NA	NA	NA	NA	NA
846	4	2	133343274	133343628	355	canonical	NC		0.262509	0.0729886	NA	NA	156.125	NA	NA	NA	167.903	0.189521	0.0729886	FALSE
847	5	2	133402475	133403009	535	canonical	G		0.228339	0.112588	NA	NA	270.042	NA	NA	NA	287.926	0.115751	0.112588	TRUE
848	4	2	134785497	134785775	279	canonical	NC		0.189098	0.0478499	0.072051	NA	264.207	GxE	0.103793	-0.0104637	280.34	0.0691969	0.119901	FALSE
849	2	2	136511674	136511690	17	canonical	NC		0.143625	NA	0.0429221	NA	189.497	NA	NA	NA	194.637	0.100703	0.0429221	FALSE
850	2	2	136595261	136595281	21	canonical	NC		0.235265	0.112013	0.0243357	NA	124.117	GxE	1.93625	-0.000333856	144.071	0.0989164	0.136349	FALSE
851	6	2	139538222	139539181	960	canonical	G		0.504056	0.436425	NA	NA	462.792	G+E	0.200155	-0.00607632	552.957	0.0676305	0.436425	TRUE
852	2	2	142314829	142315127	299	canonical	G+E		0.672594	0.382346	0.0147464	NA	72.5845	GxE	1.82801	-0.000385455	184.549	0.275501	0.397092	TRUE
853	5	2	142888868	142889404	537	canonical	G		0.249494	0.109171	NA	NA	231.537	NA	NA	NA	249.365	0.140323	0.109171	TRUE
854	2	2	145090500	145090579	80	canonical	G		0.680367	0.60363	NA	NA	159.804	NA	NA	NA	312.672	0.0767374	0.60363	TRUE
855	2	2	146672356	146672490	135	canonical	NC		NA	NA	NA	NA	NA	NA	NA	NA	NA	NA	NA	NA
856	3	2	150176791	150177277	487	canonical	NC		0.146114	0.0561825	NA	NA	240.206	NA	NA	NA	247.509	0.0899311	0.0561825	FALSE
857	2	2	150444569	150444762	194	canonical	G		0.157311	0.0929014	NA	NA	108.973	NA	NA	NA	122.242	0.06441	0.0929014	TRUE
858	2	2	152118704	152118835	132	canonical	NC		NA	NA	NA	NA	NA	NA	NA	NA	NA	NA	NA	NA
859	2	2	154143677	154143768	92	canonical	G		0.548703	0.448766	NA	NA	312.91	G+E	0.752601	-0.00383938	411.7	0.0999374	0.448766	TRUE
860	2	2	157182707	157183013	307	canonical	NC		NA	NA	NA	NA	NA	NA	NA	NA	NA	NA	NA	NA
861	5	2	157184137	157186446	2310	canonical	NC		0.279125	0.0598111	NA	NA	133.474	NA	NA	NA	143.111	0.219313	0.0598111	FALSE
862	3	2	157749489	157749641	153	canonical	NC		0.177217	0.032008	0.0453562	0.0248458	160.786	G+E	0.383909	0.0135448	171.881	0.075007	0.10221	FALSE
863	2	2	159312719	159312727	9	canonical	G+E		0.303142	0.256555	0.011907	NA	206.546	GxE	1.44764	-0.00263142	250.124	0.0346805	0.268462	TRUE
864	3	2	159651808	159652019	212	canonical	G		0.421669	0.318896	NA	NA	166.279	NA	NA	NA	228.397	0.102773	0.318896	TRUE
865	2	2	160142643	160143020	378	canonical	G+E		0.64294	0.550742	0.00922645	NA	357.206	GxE	1.08895	-0.00222114	490.918	0.0829715	0.559969	TRUE
866	2	2	160569340	160569937	598	canonical	NC		NA	NA	NA	NA	NA	NA	NA	NA	NA	NA	NA	NA
867	2	2	161126295	161126308	14	canonical	NC		0.141972	NA	0.0322104	NA	157.47	NA	NA	NA	160.851	0.109761	0.0322104	FALSE
868	3	2	161504772	161504905	134	canonical	NC		0.272004	0.0802549	NA	NA	198.832	NA	NA	NA	212.1	0.191749	0.0802549	FALSE
869	3	2	162100640	162101123	484	canonical	NC		0.27646	0.0756205	0.0118469	NA	359.858	G	0.0960456	0.0104624	372.52	0.188993	0.0874674	FALSE
870	2	2	162102947	162103682	736	canonical	NC		0.244975	0.103517	0.0238469	NA	278.93	GxE	0.478617	-0.00782684	297.689	0.117611	0.127364	FALSE
871	2	2	162197869	162197875	7	canonical	G		0.309207	0.10598	NA	NA	128.214	NA	NA	NA	147.053	0.203227	0.10598	TRUE
872	4	2	162284135	162284894	760	canonical	NC		0.334163	0.0504269	0.0231338	NA	211.262	GxE	0.806587	-0.00542041	222.561	0.260602	0.0735606	FALSE
873	2	2	163100512	163100931	420	canonical	NC		NA	NA	NA	NA	NA	NA	NA	NA	NA	NA	NA	NA
874	2	2	163625290	163625295	6	canonical	NC		0.24666	0.0946083	0.0566385	NA	104.647	GxE	1.18193	-0.00420932	127.359	0.0954127	0.151247	FALSE
875	4	2	164204915	164205343	429	canonical	NC		0.235464	0.120201	0.0101002	NA	257.145	G	0.108201	0.0111198	276.122	0.105163	0.130301	FALSE
876	2	2	165630260	165630336	77	canonical	G		0.232792	0.107534	NA	NA	150.213	NA	NA	NA	167.364	0.125259	0.107534	TRUE
877	2	2	165809581	165809988	408	canonical	NC		NA	NA	NA	NA	NA	NA	NA	NA	NA	NA	NA	NA
878	2	2	165811804	165812146	343	canonical	NC		NA	NA	NA	NA	NA	NA	NA	NA	NA	NA	NA	NA
879	2	2	166326038	166326170	133	canonical	NC		0.159705	0.0855516	NA	NA	190.03	NA	NA	NA	202.185	0.0741537	0.0855516	FALSE
880	2	2	166430419	166430542	124	canonical	NC		NA	NA	NA	NA	NA	NA	NA	NA	NA	NA	NA	NA
881	3	2	166618867	166619094	228	canonical	NC		0.261813	NA	0.0163105	NA	173.074	NA	NA	NA	174.265	0.245503	0.0163105	FALSE
882	4	2	166810089	166811308	1220	canonical	NC		NA	NA	NA	NA	NA	NA	NA	NA	NA	NA	NA	NA
883	2	2	167038158	167038265	108	canonical	G		0.495426	0.423106	NA	NA	71.7285	NA	NA	NA	158.638	0.07232	0.423106	TRUE
884	4	2	167466352	167467305	954	canonical	G		0.261508	0.188245	NA	NA	224.011	NA	NA	NA	255.162	0.0732624	0.188245	TRUE
885	2	2	168151004	168151012	9	canonical	NC		0.13161	0.0381218	0.0195674	NA	107.793	GxE	0.70988	-0.00763967	113.184	0.0739206	0.0576892	FALSE
886	2	2	169104449	169105070	622	canonical	NC		0.121213	NA	0.0176289	NA	109.059	NA	NA	NA	109.959	0.103584	0.0176289	FALSE
887	3	2	169769501	169769804	304	canonical	G		0.238241	0.164063	NA	NA	225.329	NA	NA	NA	251.806	0.074178	0.164063	TRUE
888	4	2	170624574	170625479	906	canonical	G+E		0.404812	0.217336	0.0389461	NA	223.604	GxE	0.313108	-0.00683726	271.885	0.14853	0.256282	TRUE
889	3	2	170870146	170870517	372	canonical	NC		0.24735	0.0412882	0.0466244	NA	212.49	GxE	1.99125	-4.51241e-05	224.619	0.159437	0.0879126	FALSE
890	4	2	171676306	171677602	1297	canonical	NC		0.305455	0.123782	0.0480011	0.0219065	238.403	G+E	4.85628	0.0333944	268.316	0.111765	0.19369	FALSE
891	5	2	171679114	171680715	1602	canonical	NC		0.191922	0.045581	NA	NA	165.935	NA	NA	NA	171.946	0.146341	0.045581	FALSE
892	2	2	172195881	172195925	45	canonical	NC		0.27614	0.0633802	0.0228113	NA	167.572	GxE	1.40101	-0.00296367	179.997	0.189949	0.0861915	FALSE
893	5	2	172972681	172974735	2055	canonical	NC		0.32367	0.076065	0.060514	NA	156.047	GxE	1.99719	-1.301e-05	178.902	0.187091	0.136579	FALSE
894	2	2	173061715	173061858	144	canonical	GxE		0.464914	0.170862	0.0296645	0.044265	196.726	G	0.632322	0.0172495	245.726	0.220123	0.244791	TRUE
895	3	2	173539091	173539621	531	canonical	NC		0.357451	0.157226	0.0395052	NA	197.665	GxE	1.68139	-0.00140069	232.662	0.160719	0.196732	FALSE
896	2	2	173555845	173555978	134	canonical	GxE		0.528907	0.253039	0.0536351	0.136786	140.207	G	20.5645	0.0863194	231.06	0.0854464	0.443461	TRUE
897	2	2	173723583	173723633	51	canonical	NC		0.263735	0.0623919	NA	NA	181.846	NA	NA	NA	191.722	0.201343	0.0623919	FALSE
898	2	2	174989190	174989987	798	canonical	G+E		0.446238	0.277674	0.0261399	NA	56.0906	G	1.16288	0.0121274	115.947	0.142424	0.303814	TRUE
899	2	2	175439522	175439844	323	canonical	G+E		0.375212	0.198278	0.0162482	NA	174.433	G	1.48764	0.0151046	213.528	0.160686	0.214526	TRUE
900	2	2	175594943	175595175	233	canonical	NC		0.158323	0.058005	NA	NA	219.032	NA	NA	NA	226.762	0.100318	0.058005	FALSE
901	2	2	175711786	175712381	596	canonical	G+E		0.60203	0.446925	0.0147661	NA	67.0355	GxE	0.217889	-0.00482819	175.479	0.140339	0.461691	TRUE
902	2	2	176046185	176046495	311	canonical	NC		0.143857	0.0877511	NA	NA	161.26	NA	NA	NA	173.507	0.0561057	0.0877511	FALSE
903	7	2	176931680	176933407	1728	canonical	NC		NA	NA	NA	NA	NA	NA	NA	NA	NA	NA	NA	NA
904	6	2	176936397	176937957	1561	canonical	NC		0.157784	0.0665331	NA	NA	98.7524	NA	NA	NA	107.853	0.0912505	0.0665331	FALSE
905	3	2	176989349	176989586	238	canonical	NC		0.112415	NA	0.0202797	NA	195.401	NA	NA	NA	196.699	0.092135	0.0202797	FALSE
906	3	2	177012117	177012706	590	canonical	NC		0.17773	0.0390929	0.0317235	NA	105.26	GxE	0.79538	0.00449179	113.322	0.106914	0.0708164	FALSE
907	6	2	177014555	177015070	516	canonical	E		0.209125	NA	0.115648	NA	137.483	NA	NA	NA	155.409	0.0934774	0.115648	TRUE
908	2	2	177356276	177356448	173	canonical	NC		0.264425	0.145328	0.0203352	NA	216.662	G	1.94268	0.0201346	242.317	0.0987619	0.165663	FALSE
909	2	2	177372587	177373521	935	canonical	G		0.221413	0.101456	NA	NA	162.94	NA	NA	NA	178.824	0.119957	0.101456	TRUE
910	2	2	177418664	177418905	242	canonical	G+E		0.471363	0.407282	0.00972592	NA	168.51	GxE	0.110626	-0.00679697	249.419	0.0543546	0.417008	TRUE
911	4	2	178030129	178031033	905	canonical	NC		NA	NA	NA	NA	NA	NA	NA	NA	NA	NA	NA	NA
912	2	2	178036233	178036284	52	canonical	G		0.269608	0.158944	NA	NA	308.567	NA	NA	NA	335.314	0.110664	0.158944	TRUE
913	2	2	179538189	179538941	753	canonical	NC		0.29039	0.0417701	NA	NA	157.823	NA	NA	NA	164.174	0.24862	0.0417701	FALSE
914	2	2	180990502	180990647	146	canonical	G		0.169312	0.0964167	NA	NA	354.233	NA	NA	NA	368.266	0.072895	0.0964167	TRUE
915	2	2	182321354	182321855	502	canonical	NC		0.111469	0.0436847	NA	NA	103.083	NA	NA	NA	108.09	0.067784	0.0436847	FALSE
916	2	2	183732357	183732607	251	canonical	G+E		0.639834	0.531188	0.0181755	NA	73.2424	GxE	1.92172	-0.000193056	204.491	0.0904705	0.549363	TRUE
917	9	2	183943175	183943938	764	canonical	NC		NA	NA	NA	NA	NA	NA	NA	NA	NA	NA	NA	NA
918	2	2	186525540	186526171	632	canonical	NC		0.298368	NA	0.0679438	NA	175.918	NA	NA	NA	187.413	0.230425	0.0679438	FALSE
919	3	2	186603398	186603639	242	canonical	NC		0.165469	0.0638953	NA	NA	186.435	NA	NA	NA	195.206	0.101574	0.0638953	FALSE
920	5	2	187713554	187714068	515	canonical	GxE		0.294064	0.117832	0.0136892	0.122555	183.284	G+E	0.244798	0.0109379	222.167	0.0399879	0.254076	TRUE
921	2	2	189142587	189142606	20	canonical	NC		0.26849	0.0548682	0.0451545	NA	170.735	GxE	1.91562	-0.000422664	185.446	0.168467	0.100023	FALSE
922	2	2	189841582	189842381	800	canonical	GxE		0.408273	0.108926	0.0514182	0.0852481	184.387	G+E	0.509473	0.0102586	229.072	0.162681	0.245592	TRUE
923	2	2	190539778	190539822	45	canonical	G+E		0.544058	0.390378	0.0162072	NA	77.1806	GxE	1.12312	-0.0027302	166.256	0.137473	0.406585	TRUE
924	3	2	191398756	191398806	51	canonical	G+E		0.527988	0.412675	0.0097263	NA	250.878	GxE	0.0930168	-0.00612511	340.196	0.105587	0.422401	TRUE
925	2	2	193058203	193058628	426	canonical	NC		0.199045	0.0467676	0.0190325	0.0440543	192.828	G+E	1.86349	0.021478	205.593	0.0891906	0.109854	FALSE
926	2	2	193613226	193613684	459	canonical	NC		0.307199	0.0445535	NA	NA	172.585	NA	NA	NA	179.685	0.262646	0.0445535	FALSE
927	2	2	196397607	196397750	144	canonical	G		0.452535	0.377881	NA	NA	270.071	NA	NA	NA	344.702	0.0746548	0.377881	TRUE
928	2	2	197036400	197036502	103	canonical	NC		0.180694	0.0699293	NA	NA	151.947	NA	NA	NA	161.905	0.110765	0.0699293	FALSE
929	2	2	198300127	198300208	82	canonical	NC		0.170343	0.0322994	0.0227098	0.0217121	122.539	G	1.64073	0.0326812	129.452	0.093622	0.0767212	FALSE
930	2	2	198540518	198540569	52	canonical	G		0.313463	0.197851	NA	NA	139.852	NA	NA	NA	174.824	0.115612	0.197851	TRUE
931	20	2	198649771	198651590	1820	canonical	G		0.236409	0.162925	NA	NA	312.274	NA	NA	NA	338.51	0.0734846	0.162925	TRUE
932	6	2	200467731	200469026	1296	canonical	G+E		0.508758	0.322037	0.0314137	NA	179.355	GxE	0.131515	-0.00624679	254.492	0.155307	0.353451	TRUE
933	3	2	201600636	201601406	771	canonical	GxE		0.851391	0.536654	0.0539802	0.146547	182.07	G	6.41829	0.010992	436.704	0.11421	0.737181	TRUE
934	3	2	201626952	201626991	40	canonical	G+E		0.445077	0.226877	0.00768833	NA	207.32	G	0.00849742	0.00768674	254.793	0.210512	0.234565	TRUE
935	3	2	202004766	202004925	160	canonical	NC		0.218494	0.0506195	NA	NA	169.503	NA	NA	NA	176.666	0.167874	0.0506195	FALSE
936	2	2	202510808	202510866	59	canonical	NC		0.323029	0.0473243	0.0251248	NA	136.532	GxE	0.563614	-0.00662756	147.376	0.25058	0.0724491	FALSE
937	4	2	202901045	202901470	426	canonical	G+E		0.630434	0.478256	0.0141226	NA	279.372	G	0.227506	0.00568166	399.013	0.138055	0.492379	TRUE
938	2	2	203130213	203130268	56	canonical	NC		0.234661	0.0619875	NA	NA	170.212	NA	NA	NA	179.582	0.172673	0.0619875	FALSE
939	2	2	203694644	203695357	714	canonical	NC		0.29564	0.0322412	0.0293185	0.0236704	178.617	G+E	1.80475	0.0185968	189.294	0.21041	0.0852301	FALSE
940	2	2	204801413	204801508	96	canonical	NC		NA	NA	NA	NA	NA	NA	NA	NA	NA	NA	NA	NA
941	9	2	206628355	206628773	419	canonical	NC		0.216883	0.0661568	0.0386252	NA	248.474	GxE	1.77039	-0.00123061	262.808	0.112101	0.104782	FALSE
942	2	2	206951158	206951646	489	canonical	NC		NA	NA	NA	NA	NA	NA	NA	NA	NA	NA	NA	NA
943	2	2	207629824	207630025	202	canonical	NC		0.248663	0.0373876	0.0648625	0.0598719	231.868	G	5.5015	0.0505222	254.394	0.0865413	0.162122	FALSE
944	2	2	208546083	208546089	7	canonical	NC		0.14186	0.0758201	NA	NA	216.843	NA	NA	NA	227.204	0.0660395	0.0758201	FALSE
945	5	2	208890356	208890802	447	canonical	G		0.555765	0.216526	NA	NA	135.375	NA	NA	NA	191.343	0.33924	0.216526	TRUE
946	2	2	208977726	208977742	17	canonical	G		0.521856	0.255841	NA	NA	96.7432	NA	NA	NA	157.315	0.266015	0.255841	TRUE
947	2	2	209271661	209271875	215	canonical	NC		0.150648	0.0570725	0.0269144	0.0199032	112.907	G	1.58861	0.0331419	123.755	0.0467575	0.10389	FALSE
948	3	2	210074020	210074359	340	canonical	G+E		0.43737	0.284261	0.00613325	NA	292.363	G	0.309811	0.00897194	349.123	0.146976	0.290394	TRUE
949	2	2	211632931	211633248	318	canonical	G		0.421223	0.226458	NA	NA	128.057	NA	NA	NA	174.269	0.194764	0.226458	TRUE
950	3	2	213696794	213698049	1256	canonical	NC		0.444476	0.047368	0.0358382	NA	203.622	GxE	1.38502	-0.00233506	220	0.36127	0.0832062	FALSE
951	2	2	216176248	216176256	9	canonical	GxE		0.294072	0.128719	0.0785382	0.0423487	215.544	G+E	3.62817	0.0277443	253.746	0.0444653	0.249606	TRUE
952	2	2	216876969	216877276	308	canonical	GxE		0.480654	0.168126	0.010669	0.186334	158.519	G+E	0.358398	0.00845734	230.253	0.115525	0.365129	TRUE
953	2	2	218114942	218115647	706	canonical	NC		0.399769	0.0335767	0.050697	0.0384176	97.2887	G+E	8.81808	0.0461641	118.443	0.277078	0.122691	FALSE
954	5	2	218843411	218843735	325	canonical	NC		0.145799	0.0655551	NA	NA	314.103	NA	NA	NA	322.899	0.080244	0.0655551	FALSE
955	2	2	218898668	218898788	121	canonical	G		0.531256	0.256062	NA	NA	148.675	NA	NA	NA	210.309	0.275194	0.256062	TRUE
956	2	2	218931550	218931782	233	canonical	NC		0.312667	0.0405758	0.0818897	0.0603557	279.674	G+E	15.4457	0.0872387	308.108	0.129846	0.182821	FALSE
957	2	2	219366949	219367069	121	canonical	NC		0.137639	NA	0.042354	NA	208.189	NA	NA	NA	213.189	0.0952847	0.042354	FALSE
958	2	2	219596471	219596537	67	canonical	G		0.869094	0.356655	NA	NA	-33.4781	NA	NA	NA	156.502	0.512438	0.356655	TRUE
959	2	2	219926513	219927137	625	canonical	NC		0.145723	0.049581	0.0406927	NA	179.551	GxE	1.31092	-0.00402245	190.217	0.0554489	0.0902737	FALSE
960	9	2	220107058	220108496	1439	canonical	G+E		0.729378	0.618641	0.0028634	NA	273.894	G	0.233946	0.00417263	444.055	0.107874	0.621504	TRUE
961	2	2	220306667	220306674	8	canonical	NC		NA	NA	NA	NA	NA	NA	NA	NA	NA	NA	NA	NA
962	2	2	220312854	220313153	300	canonical	NC		0.146951	NA	0.0177889	NA	157.261	NA	NA	NA	158.275	0.129162	0.0177889	FALSE
963	4	2	220325369	220326041	673	canonical	G+E		0.491122	0.360696	0.00947807	NA	143.432	GxE	0.0769962	-0.00665861	219.241	0.120948	0.370174	TRUE
964	2	2	220348312	220348515	204	canonical	NC		0.117413	0.0608298	NA	NA	226.333	NA	NA	NA	234.064	0.0565834	0.0608298	FALSE
965	2	2	220375548	220375605	58	canonical	NC		0.235436	0.054353	NA	NA	223.35	NA	NA	NA	231.377	0.181083	0.054353	FALSE
966	3	2	220716304	220717120	817	canonical	NC		0.141896	0.0714196	NA	NA	185.533	NA	NA	NA	195.205	0.0704765	0.0714196	FALSE
967	4	2	222434303	222435214	912	canonical	G		0.250226	0.170865	NA	NA	291.658	NA	NA	NA	319.631	0.0793608	0.170865	TRUE
968	3	2	223185561	223185752	192	canonical	NC		0.134213	0.0528296	NA	NA	183.251	NA	NA	NA	189.899	0.0813838	0.0528296	FALSE
969	2	2	223916622	223916639	18	canonical	NC		0.211079	0.045496	NA	NA	145.606	NA	NA	NA	151.792	0.165583	0.045496	FALSE
970	2	2	224467074	224467086	13	canonical	NC		0.107255	NA	0.0222757	NA	206.736	NA	NA	NA	208.335	0.0849791	0.0222757	FALSE
971	2	2	226041886	226042825	940	canonical	GxE		0.482457	0.255529	0.0471889	0.0450952	159.447	G+E	4.15736	0.0222935	228.498	0.134644	0.347813	TRUE
972	3	2	226264821	226265132	312	canonical	NC		0.116845	0.0571985	NA	NA	205.354	NA	NA	NA	212.516	0.0596466	0.0571985	FALSE
973	2	2	230785050	230785180	131	canonical	NC		NA	NA	NA	NA	NA	NA	NA	NA	NA	NA	NA	NA
974	2	2	231714962	231714995	34	canonical	NC		NA	NA	NA	NA	NA	NA	NA	NA	NA	NA	NA	NA
975	4	2	231789895	231790813	919	canonical	NC		0.240822	0.0647397	NA	NA	224.972	NA	NA	NA	234.92	0.176083	0.0647397	FALSE
976	3	2	232348602	232348794	193	canonical	G		0.540533	0.136656	NA	NA	133.513	NA	NA	NA	169.529	0.403877	0.136656	TRUE
977	2	2	232379626	232379717	92	canonical	G+E		0.294807	0.201135	0.0136044	NA	156.186	G	0.230926	0.0108583	190.997	0.0800678	0.214739	TRUE
978	7	2	233215939	233217476	1538	canonical	NC		0.11103	NA	0.0434396	NA	345.671	NA	NA	NA	350.637	0.0675903	0.0434396	FALSE
979	2	2	233246431	233246568	138	canonical	NC		0.219839	0.0786895	0.0194803	NA	282.369	GxE	1.8441	-0.000832613	295.674	0.121669	0.0981698	FALSE
980	2	2	233286290	233286669	380	canonical	NC		0.373337	0.0348177	0.0366336	0.0487406	170.869	G+E	2.67764	0.0204025	190.487	0.253145	0.120192	FALSE
981	2	2	233323840	233323935	96	canonical	NC		0.119066	0.0772313	NA	NA	232.456	NA	NA	NA	242.726	0.0418343	0.0772313	FALSE
982	5	2	233390712	233391265	554	canonical	G+E		0.497281	0.415246	0.00931939	NA	230.202	GxE	0.422596	-0.00540221	315.588	0.0727163	0.424565	TRUE
983	2	2	233414723	233414737	15	canonical	G+E		0.501235	0.42183	0.0104627	NA	87.4357	GxE	1.73741	-0.000896245	174.567	0.0689425	0.432292	TRUE
984	3	2	233498625	233499637	1013	canonical	NC		0.213291	0.0855825	0.0258682	0.0229231	201.286	G+E	1.66945	0.0200231	218.309	0.0789172	0.134374	FALSE
985	2	2	233741639	233741920	282	canonical	G		0.208192	0.136833	NA	NA	142.16	NA	NA	NA	163.433	0.0713587	0.136833	TRUE
986	3	2	233765616	233766002	387	canonical	GxE		0.380118	0.132549	0.0230433	0.129099	182.795	G+E	0.454545	0.0105095	231.974	0.0954258	0.284692	TRUE
987	2	2	234262200	234262214	15	canonical	G		0.360832	0.144474	NA	NA	210.638	NA	NA	NA	238.391	0.216357	0.144474	TRUE
988	5	2	234294036	234295397	1362	canonical	G		0.503189	0.212627	NA	NA	240.675	NA	NA	NA	290.69	0.290561	0.212627	TRUE
989	5	2	234544271	234545005	735	canonical	G		0.670038	0.597157	NA	NA	54.4889	NA	NA	NA	203.322	0.0728813	0.597157	TRUE
990	4	2	234777080	234777881	802	canonical	NC		0.16434	0.0612631	NA	NA	95.3239	NA	NA	NA	103.653	0.103076	0.0612631	FALSE
991	2	2	234825404	234825921	518	canonical	NC		0.263083	0.0468192	0.0212126	0.0397609	148.845	G+E	0.539013	0.0129274	162.776	0.15529	0.107793	FALSE
992	2	2	235363255	235363392	138	canonical	G+E		0.881791	0.686059	0.00589304	NA	175.399	GxE	1.72398	-0.000223266	452.416	0.189838	0.691952	TRUE
993	2	2	235403141	235403218	78	canonical	NC		0.341211	0.0666053	0.00692876	NA	239.787	G	0.19163	0.00996379	251.236	0.267677	0.0735341	FALSE
994	2	2	235861715	235862401	687	canonical	G		0.242816	0.113898	NA	NA	194.429	G+E	0.178899	-0.00938593	212.888	0.128917	0.113898	TRUE
995	3	2	235903101	235903542	442	canonical	G		0.73437	0.626756	NA	NA	-25.0802	NA	NA	NA	149.842	0.107614	0.626756	TRUE
996	2	2	236409849	236410085	237	canonical	NC		0.211083	0.0657611	NA	NA	166.884	NA	NA	NA	176.574	0.145322	0.0657611	FALSE
997	2	2	236514213	236514471	259	canonical	NC		0.161328	0.0662724	0.0148114	NA	128.482	GxE	1.29632	-0.00403242	137.956	0.0802442	0.0810838	FALSE
998	2	2	236773260	236773924	665	canonical	NC		0.184553	0.046046	0.0461867	NA	126.516	GxE	1.94286	-0.000319067	138.16	0.0923206	0.0922328	FALSE
999	6	2	237478030	237478664	635	canonical	NC		0.220973	0.0589119	0.0196271	0.0151036	110.832	G+E	3.1268	0.0278415	121.405	0.127331	0.0936426	FALSE
1000	2	2	238382720	238382860	141	canonical	G		0.612778	0.188549	NA	NA	112.368	NA	NA	NA	168.288	0.424229	0.188549	TRUE
1001	2	2	238446774	238447184	411	canonical	NC		0.433488	0.0284255	0.0498777	0.0197637	127.516	G+E	1.34029	0.0131104	144.826	0.335421	0.098067	FALSE
1002	2	2	238499802	238500081	280	canonical	G		0.817362	0.674006	NA	NA	-11.5306	NA	NA	NA	212.115	0.143355	0.674006	TRUE
1003	5	2	238707250	238707879	630	canonical	NC		0.3504	0.0674002	0.0201051	NA	175.039	GxE	0.978529	-0.00452899	189.49	0.262894	0.0875053	FALSE
1004	10	2	238767226	238769419	2194	canonical	NC		0.304036	0.181118	0.0124013	NA	196.089	G	1.21678	0.0155041	227.909	0.110517	0.193519	FALSE
1005	2	2	238777587	238777656	70	canonical	GxE		0.323399	0.13575	0.0390624	0.102201	310.977	G+E	0.458001	0.0114874	355.081	0.0463856	0.277013	TRUE
1006	4	2	238832202	238832777	576	canonical	NC		0.167461	0.0485538	0.0546611	0.0436791	180.52	G+E	2.66642	0.0270393	198.244	0.0205672	0.146894	FALSE
1007	2	2	239035865	239035964	100	canonical	G		0.368442	0.314387	NA	NA	264.362	NA	NA	NA	321.345	0.0540544	0.314387	TRUE
1008	6	2	239037044	239037895	852	canonical	NC		0.227024	0.0718018	NA	NA	218.812	NA	NA	NA	229.781	0.155222	0.0718018	FALSE
1009	7	2	239139911	239140369	459	canonical	G		0.206996	0.17576	NA	NA	347.532	NA	NA	NA	374.76	0.0312358	0.17576	TRUE
1010	2	2	239148481	239148674	194	canonical	NC		NA	NA	NA	NA	NA	NA	NA	NA	NA	NA	NA	NA
1011	2	2	239553380	239553406	27	canonical	G		0.845542	0.790307	NA	NA	219.43	NA	NA	NA	481.839	0.0552353	0.790307	TRUE
1012	2	2	239984030	239984105	76	canonical	G		0.491264	0.248695	NA	NA	170.434	NA	NA	NA	226.543	0.242569	0.248695	TRUE
1013	3	2	240114298	240114406	109	canonical	G		0.889673	0.754207	NA	NA	219.265	NA	NA	NA	517.842	0.135466	0.754207	TRUE
1014	3	2	240153337	240153791	455	canonical	NC		0.294021	0.136267	0.0258773	NA	180.012	GxE	1.63737	-0.00175131	206.197	0.131876	0.162144	FALSE
1015	3	2	240240975	240241218	244	canonical	G		0.631483	0.51773	NA	NA	203.27	NA	NA	NA	329.386	0.113754	0.51773	TRUE
1016	2	2	241034966	241035593	628	canonical	G		0.174749	0.092943	NA	NA	150.421	NA	NA	NA	164.002	0.0818063	0.092943	TRUE
1017	8	2	241075202	241076526	1325	canonical	NC		0.258547	0.117969	0.0676793	NA	221.639	GxE	0.50626	-0.00754721	250.263	0.0728981	0.185648	FALSE
1018	2	2	241085024	241085097	74	canonical	NC		0.326952	0.143359	0.0217438	NA	184.856	GxE	0.117363	-0.00862308	212.886	0.161849	0.165103	FALSE
1019	2	2	241096100	241096137	38	canonical	NC		0.196945	0.0761381	NA	NA	155.43	NA	NA	NA	166.655	0.120807	0.0761381	FALSE
1020	3	2	241290875	241291070	196	canonical	G+E		0.367807	0.242386	0.0276136	NA	198.882	GxE	1.93722	-0.000271773	246.804	0.0978079	0.269999	TRUE
1021	6	2	241458939	241460002	1064	canonical	G		0.339934	0.21206	NA	NA	121.213	NA	NA	NA	159.888	0.127874	0.21206	TRUE
1022	6	2	241496830	241497846	1017	canonical	NC		0.214841	0.0519099	0.0108536	0.0359006	352.042	G+E	0.238371	0.0121303	363.324	0.116177	0.0986641	FALSE
1023	2	2	241501026	241501342	317	canonical	G		0.257503	0.186812	NA	NA	118.043	NA	NA	NA	148.809	0.070691	0.186812	TRUE
1024	8	2	241561007	241562757	1751	canonical	G+E		0.334302	0.20867	0.0421186	NA	390.213	GxE	1.08112	-0.00417653	432.891	0.0835131	0.250789	TRUE
1025	7	2	241564473	241564943	471	canonical	NC		0.221902	0.05323	0.014572	0.0386128	288.428	G+E	1.39122	0.0182848	301.142	0.115487	0.106415	FALSE
1026	2	2	241832900	241832904	5	canonical	G+E		0.470501	0.342471	0.0167056	NA	355.725	G	0.407461	0.00880353	427.325	0.111324	0.359177	TRUE
1027	2	2	241836375	241836409	35	canonical	G+E		0.38759	0.308064	0.0101448	NA	135.024	G	0.188929	0.00925083	192.117	0.0693813	0.318209	TRUE
1028	2	2	241900099	241900108	10	canonical	G		0.726038	0.627412	NA	NA	144.556	G+E	1.83921	-0.000301541	316.432	0.0986254	0.627412	TRUE
1029	4	2	241975035	241976244	1210	canonical	NC		0.223944	0.0552365	0.0300628	NA	320.901	GxE	1.70062	-0.00158969	332.126	0.138645	0.0852993	FALSE
1030	2	2	242003523	242003549	27	canonical	G		0.224766	0.0989673	NA	NA	274.651	NA	NA	NA	290.192	0.125799	0.0989673	TRUE
1031	5	2	242294876	242295487	612	canonical	NC		0.214754	0.119935	0.0342528	NA	225.752	GxE	1.97204	-0.00015036	247.927	0.060566	0.154188	FALSE
1032	2	2	242480918	242480945	28	canonical	NC		0.174537	0.0658429	0.0191416	0.016385	139.579	G+E	0.622753	0.0149627	150.49	0.0731678	0.101369	FALSE
1033	2	2	242509493	242509709	217	canonical	G		0.492082	0.383989	NA	NA	307.55	NA	NA	NA	387.754	0.108093	0.383989	TRUE
1034	3	2	242628842	242629078	237	canonical	NC		0.376998	0.0480821	0.0107484	0.0126767	181.677	G	0.852803	0.0210556	191.541	0.30549	0.0715072	FALSE
1035	2	2	242689836	242689852	17	canonical	G+E		0.519404	0.416921	0.0121222	NA	244.337	GxE	1.2611	-0.00242613	333.488	0.090361	0.429043	TRUE
1036	4	2	242710250	242711599	1350	canonical	G		0.682455	0.635024	NA	NA	59.7892	NA	NA	NA	218.176	0.047431	0.635024	TRUE
1037	3	2	242741273	242742380	1108	canonical	NC		0.24994	NA	0.0231844	NA	178.634	NA	NA	NA	181.078	0.226755	0.0231844	FALSE
1038	2	2	242763794	242763982	189	canonical	NC		0.150434	0.0408619	NA	NA	384.417	NA	NA	NA	389.275	0.109572	0.0408619	FALSE
1039	4	2	242808427	242808803	377	canonical	NC		0.237661	0.0907833	0.0310682	NA	104.891	GxE	1.65104	-0.00181994	122.54	0.115809	0.121851	FALSE
1040	6	2	242843821	242845374	1554	canonical	NC		0.246632	0.059316	0.0173651	0.0625802	335.98	G+E	2.13471	0.0216403	354.744	0.107371	0.139261	FALSE
1041	2	2	242853900	242854432	533	canonical	GxE		0.368717	0.139722	0.0602505	0.0807787	235.309	G+E	8.40883	0.0466494	283.026	0.0879658	0.280752	TRUE
1042	2	2	242878672	242878809	138	canonical	NC		0.307092	0.0305446	0.059375	0.033463	360.228	G+E	9.41262	0.0563368	378.153	0.18371	0.123383	FALSE
1043	2	2	242904738	242904768	31	canonical	NC		NA	NA	NA	NA	NA	NA	NA	NA	NA	NA	NA	NA
1044	2	2	242989856	242990445	590	canonical	NC		0.306501	0.177197	0.0224791	NA	206.859	GxE	1.78146	-0.00103727	239.802	0.106825	0.199676	FALSE
1045	4	3	350602	350892	291	canonical	NC		0.171562	0.0640882	NA	NA	153.035	NA	NA	NA	161.914	0.107473	0.0640882	FALSE
1046	2	3	1048865	1048884	20	canonical	NC		NA	NA	NA	NA	NA	NA	NA	NA	NA	NA	NA	NA
1047	2	3	2280346	2280740	395	canonical	NC		0.221729	0.0777961	NA	NA	149.622	NA	NA	NA	161.532	0.143933	0.0777961	FALSE
1048	2	3	3080327	3080338	12	canonical	G		0.820672	0.679856	NA	NA	139.496	NA	NA	NA	366.244	0.140816	0.679856	TRUE
1049	2	3	3102988	3103016	29	canonical	G+E		0.444339	0.263483	0.0089724	NA	104.299	G	0.593998	0.00996071	158.553	0.171884	0.272456	TRUE
1050	8	3	8809213	8810592	1380	canonical	NC		0.159199	0.0882705	NA	NA	110.967	NA	NA	NA	123.542	0.0709286	0.0882705	FALSE
1051	2	3	9642468	9642630	163	canonical	NC		NA	NA	NA	NA	NA	NA	NA	NA	NA	NA	NA	NA
1052	3	3	9988144	9989029	886	canonical	NC		NA	NA	NA	NA	NA	NA	NA	NA	NA	NA	NA	NA
1053	7	3	10149803	10150173	371	canonical	G		0.320013	0.131598	NA	NA	200.731	NA	NA	NA	224.561	0.188415	0.131598	TRUE
1054	2	3	10780469	10780945	477	canonical	GxE		0.41646	0.179128	0.0431006	0.0937753	111.593	G+E	0.635046	0.0106275	168.778	0.100456	0.316004	TRUE
1055	3	3	11643341	11643630	290	canonical	GxE		0.546199	0.180367	0.0273111	0.0488796	194.665	G+E	1.16519	0.00994555	254.089	0.289642	0.256558	TRUE
1056	3	3	11645861	11646490	630	canonical	NC		0.329308	0.0427027	NA	NA	376.532	NA	NA	NA	383.544	0.286605	0.0427027	FALSE
1057	4	3	11746226	11746722	497	canonical	G		0.222083	0.108616	NA	NA	182.312	NA	NA	NA	199.394	0.113467	0.108616	TRUE
1058	2	3	11888612	11888636	25	canonical	NC		NA	NA	NA	NA	NA	NA	NA	NA	NA	NA	NA	NA
1059	2	3	11952697	11952913	217	canonical	G		0.542134	0.393793	NA	NA	127.834	NA	NA	NA	216.443	0.148341	0.393793	TRUE
1060	2	3	12200835	12200870	36	canonical	G+E		0.782875	0.673818	0.0154229	NA	33.4129	GxE	1.67699	-0.000479833	238.043	0.0936345	0.689241	TRUE
1061	2	3	12525808	12526215	408	canonical	NC		0.158373	0.0613795	0.00996788	NA	179.651	G	0.0127697	0.0116831	187.531	0.0870253	0.0713474	FALSE
1062	3	3	12705869	12706165	297	canonical	NC		0.22441	0.0534663	0.0303731	0.0322386	154.955	G+E	1.02726	0.0162495	169.317	0.108332	0.116078	FALSE
1063	6	3	13114343	13115168	826	canonical	G+E		0.324251	0.260359	0.036513	NA	110.906	GxE	1.89878	-0.000468319	160.075	0.0273789	0.296872	TRUE
1064	2	3	13663444	13663538	95	canonical	NC		0.497361	0.0742024	0.0180296	0.038684	127.325	G+E	0.866655	0.00996665	155.121	0.366445	0.130916	FALSE
1065	2	3	13681619	13681764	146	canonical	GxE		0.394077	0.0732949	0.130321	0.0724505	256.294	G+E	15.9662	0.0793443	305.106	0.118011	0.276066	TRUE
1066	2	3	13811586	13812331	746	canonical	G		0.357101	0.254634	NA	NA	258.24	NA	NA	NA	304.955	0.102467	0.254634	TRUE
1067	4	3	15107106	15107309	204	canonical	G+E		0.309404	0.221416	0.0189685	NA	153.85	GxE	1.06601	-0.00440377	193.458	0.06902	0.240384	TRUE
1068	2	3	15902307	15902540	234	canonical	G		0.480798	0.348078	NA	NA	89.8	NA	NA	NA	162.708	0.13272	0.348078	TRUE
1069	2	3	16924563	16924709	147	canonical	GxE		0.684609	0.387551	0.00900123	0.0334645	124.786	G+E	0.523636	0.00549897	244.363	0.254592	0.430017	TRUE
1070	2	3	16930651	16930667	17	canonical	NC		0.302779	0.0465319	0.0240469	0.0285308	198.445	G+E	0.00931338	0.00966179	211.85	0.203669	0.0991096	FALSE
1071	2	3	18786729	18787126	398	canonical	G		0.612246	0.526995	NA	NA	157.352	NA	NA	NA	280.66	0.0852511	0.526995	TRUE
1072	2	3	19975682	19975738	57	canonical	GxE		0.319005	0.11601	0.0150097	0.0824242	137.206	G+E	2.25803	0.0201534	171.012	0.105561	0.213444	TRUE
1073	2	3	24534677	24534711	35	canonical	NC		0.297995	0.118944	0.0333815	NA	185.34	GxE	0.334125	-0.00796443	210.011	0.145669	0.152325	FALSE
1074	3	3	25469708	25469860	153	canonical	G		0.156555	0.0997635	NA	NA	271.943	NA	NA	NA	286.265	0.0567918	0.0997635	TRUE
1075	2	3	25658075	25658742	668	canonical	NC		0.217113	NA	0.0631619	NA	216.366	NA	NA	NA	225.694	0.153952	0.0631619	FALSE
1076	2	3	26663805	26663885	81	canonical	NC		0.203935	0.0848093	0.0264521	0.016486	117.902	G+E	0.280824	0.0125338	133.631	0.0761877	0.127747	FALSE
1077	2	3	27498448	27498659	212	canonical	NC		NA	NA	NA	NA	NA	NA	NA	NA	NA	NA	NA	NA
1078	3	3	27674069	27674472	404	canonical	G		0.250771	0.205306	NA	NA	398.929	NA	NA	NA	432.287	0.0454652	0.205306	TRUE
1079	3	3	29377160	29377980	821	canonical	NC		0.305557	0.0735663	NA	NA	166.009	NA	NA	NA	178.71	0.231991	0.0735663	FALSE
1080	2	3	30820620	30820664	45	canonical	NC		0.65716	0.115665	0.0114138	NA	165.282	GxE	1.45758	-0.00127135	207.316	0.530081	0.127079	FALSE
1081	5	3	30936239	30936318	80	canonical	NC		0.12392	0.0571156	NA	NA	222.02	NA	NA	NA	229.241	0.0668044	0.0571156	FALSE
1082	2	3	31857777	31857960	184	canonical	GxE		0.876488	0.53906	0.0225511	0.0463806	-9.56551	G	13.9542	0.0161622	244.134	0.268496	0.607992	TRUE
1083	2	3	32433105	32433310	206	canonical	NC		0.14488	0.055181	NA	NA	180.304	NA	NA	NA	187.434	0.0896986	0.055181	FALSE
1084	2	3	32509018	32509212	195	canonical	NC		0.279162	0.0507492	0.0268224	0.021461	119.889	G	0.418769	0.02215	132.684	0.180129	0.0990327	FALSE
1085	2	3	32668281	32668376	96	canonical	G+E		0.328871	0.241387	0.0128826	NA	154.176	GxE	1.92232	-0.000356984	197.081	0.0746014	0.25427	TRUE
1086	2	3	32863175	32863439	265	canonical	GxE		0.640753	0.525593	0.010841	0.0103172	137.822	G+E	3.67575	0.0142407	266.876	0.0940018	0.546751	TRUE
1087	3	3	33700962	33701209	248	canonical	NC		0.204286	0.0424079	NA	NA	124.213	NA	NA	NA	129.794	0.161878	0.0424079	FALSE
1088	2	3	33729297	33729800	504	canonical	NC		0.225312	0.0672464	NA	NA	148.199	NA	NA	NA	158.352	0.158065	0.0672464	FALSE
1089	7	3	35680290	35681046	757	canonical	NC		0.0756482	NA	0.00687669	NA	174.792	NA	NA	NA	173.874	0.0687715	0.00687669	FALSE
1090	2	3	35706038	35706161	124	canonical	NC		0.462859	0.0356426	NA	NA	145.816	NA	NA	NA	153.197	0.427216	0.0356426	FALSE
1091	6	3	36421703	36422406	704	canonical	NC		0.153421	0.0389175	NA	NA	209.968	NA	NA	NA	214.53	0.114503	0.0389175	FALSE
1092	3	3	36805426	36806213	788	canonical	NC		0.29549	0.0573363	0.0819265	0.0617508	167.726	G+E	2.86089	0.0238506	198.374	0.0944768	0.201014	FALSE
1093	9	3	39543515	39544326	812	canonical	NC		0.119676	0.0313167	NA	NA	345.096	NA	NA	NA	348.2	0.0883589	0.0313167	FALSE
1094	2	3	41234930	41235375	446	canonical	NC		0.359471	0.0621901	0.0521639	NA	165.282	GxE	0.816648	-0.00517061	185.265	0.245117	0.114354	FALSE
1095	3	3	42189735	42190115	381	canonical	G		0.47938	0.184087	NA	NA	230.045	NA	NA	NA	272.249	0.295293	0.184087	TRUE
1096	11	3	42305345	42307755	2411	canonical	G		0.180816	0.138317	NA	NA	177.962	NA	NA	NA	198.741	0.0424982	0.138317	TRUE
1097	4	3	42705828	42706106	279	canonical	NC		0.243617	0.0537778	0.0360772	NA	173.95	GxE	1.49525	-0.00261045	186.339	0.153762	0.089855	FALSE
1098	2	3	42727425	42727489	65	canonical	NC		0.198975	0.062515	NA	NA	252.523	NA	NA	NA	261.495	0.13646	0.062515	FALSE
1099	6	3	42977401	42978026	626	canonical	NC		0.276369	0.0551995	NA	NA	129.071	NA	NA	NA	137.803	0.22117	0.0551995	FALSE
1100	2	3	43073058	43073152	95	canonical	G		0.480872	0.183566	NA	NA	213.042	NA	NA	NA	255.247	0.297306	0.183566	TRUE
1101	2	3	44283283	44283303	21	canonical	NC		0.463332	0.0397618	NA	NA	145.546	NA	NA	NA	153.981	0.42357	0.0397618	FALSE
1102	2	3	44519063	44519100	38	canonical	NC		NA	NA	NA	NA	NA	NA	NA	NA	NA	NA	NA	NA
1103	3	3	44753948	44754587	640	canonical	G		0.13209	0.108203	NA	NA	161.527	NA	NA	NA	176.68	0.0238865	0.108203	TRUE
1104	5	3	45077369	45078075	707	canonical	G		0.14781	0.0974462	NA	NA	257.799	NA	NA	NA	271.606	0.0503636	0.0974462	TRUE
1105	2	3	45983597	45983792	196	canonical	NC		0.766378	0.161735	0.00958423	NA	88.3875	GxE	1.99077	-1.47728e-05	164.693	0.595059	0.171319	FALSE
1106	2	3	46410171	46410222	52	canonical	G		0.582752	0.21943	NA	NA	147.373	G+E	0.118712	-0.00534197	207.07	0.363322	0.21943	TRUE
1107	2	3	46484250	46484379	130	canonical	G		0.206986	0.116303	NA	NA	634.319	NA	NA	NA	652.299	0.0906828	0.116303	TRUE
1108	3	3	46506374	46506552	179	canonical	NC		0.413447	0.0764863	0.0141593	0.0340076	150.654	G+E	2.44328	0.0181252	172.788	0.288794	0.124653	FALSE
1109	2	3	46599958	46600244	287	canonical	G		0.508124	0.471759	NA	NA	378.127	NA	NA	NA	474.31	0.0363649	0.471759	TRUE
1110	3	3	46615509	46615620	112	canonical	NC		0.237358	0.0847011	NA	NA	120.576	NA	NA	NA	133.952	0.152657	0.0847011	FALSE
1111	2	3	46706562	46707041	480	canonical	GxE		0.527223	0.049274	0.131654	0.0938945	87.2355	G+E	30.2516	0.116871	148.139	0.2524	0.274823	TRUE
1112	3	3	46742865	46743078	214	canonical	NC		NA	NA	NA	NA	NA	NA	NA	NA	NA	NA	NA	NA
1113	9	3	46759096	46759698	603	canonical	NC		NA	NA	NA	NA	NA	NA	NA	NA	NA	NA	NA	NA
1114	4	3	46792192	46792462	271	canonical	NC		0.397233	0.165764	0.0180627	NA	302.295	GxE	0.537728	-0.00600692	337.158	0.213406	0.183826	FALSE
1115	4	3	46875342	46875724	383	canonical	NC		NA	NA	NA	NA	NA	NA	NA	NA	NA	NA	NA	NA
1116	2	3	46887651	46887918	268	canonical	NC		0.193667	0.0453002	0.0237356	NA	116.821	GxE	1.46372	-0.00295637	124.815	0.124631	0.0690358	FALSE
1117	4	3	46940153	46940439	287	canonical	NC		0.147608	0.094824	0.0112455	0.0141904	337.389	G+E	0.302627	0.01355	350.658	0.0273482	0.12026	FALSE
1118	2	3	47051533	47051546	14	canonical	G+E		0.763368	0.48814	0.00956449	NA	54.6613	GxE	1.64477	-0.000575053	216.001	0.265663	0.497705	TRUE
1119	2	3	47517807	47517819	13	canonical	GxE		0.337761	0.183996	0.0328767	0.0318273	134.349	G+E	8.24477	0.0481383	174.901	0.089061	0.2487	TRUE
1120	2	3	47563649	47563855	207	canonical	G+E		0.819513	0.76727	0.0163152	NA	180.908	G	0.405556	0.00299841	421.532	0.0359276	0.783585	TRUE
1121	4	3	48507508	48507618	111	canonical	GxE		0.3858	0.198613	0.078402	0.0739609	187.919	G+E	36.5528	0.185615	247.91	0.0348249	0.350976	TRUE
1122	4	3	48632568	48632723	156	canonical	NC		NA	NA	NA	NA	NA	NA	NA	NA	NA	NA	NA	NA
1123	2	3	48694246	48694673	428	canonical	NC		0.155558	0.0424183	0.0268736	NA	127.094	GxE	1.43902	-0.00323841	134.608	0.0862656	0.0692919	FALSE
1124	4	3	49170498	49171051	554	canonical	NC		0.242608	0.0746187	0.015331	NA	226.462	G	1.63706	0.0191046	238.847	0.152658	0.0899497	FALSE
1125	3	3	49236860	49236946	87	canonical	NC		0.135827	0.0975619	0.0145862	NA	251.759	G	0.203341	0.0131405	265.574	0.0236792	0.112148	FALSE
1126	4	3	49710768	49711147	380	canonical	NC		NA	NA	NA	NA	NA	NA	NA	NA	NA	NA	NA	NA
1127	2	3	49894115	49894142	28	canonical	NC		0.0892722	NA	0.0135225	NA	101.033	NA	NA	NA	101.185	0.0757496	0.0135225	FALSE
1128	2	3	50230536	50230878	343	canonical	NC		0.0869277	0.0451439	NA	NA	239.764	NA	NA	NA	244.809	0.0417837	0.0451439	FALSE
1129	2	3	50304941	50304957	17	canonical	NC		NA	NA	NA	NA	NA	NA	NA	NA	NA	NA	NA	NA
1130	2	3	50488020	50488230	211	canonical	NC		0.213972	0.0501117	NA	NA	128.837	NA	NA	NA	135.86	0.16386	0.0501117	FALSE
1131	2	3	51894883	51895407	525	canonical	G		0.367958	0.116309	NA	NA	197.24	G+E	0.775358	-0.00527937	219.902	0.251649	0.116309	TRUE
1132	2	3	52568218	52568323	106	canonical	GxE		0.485988	0.341274	0.0240126	0.0172408	98.6674	G+E	0.514365	0.00892882	173.886	0.103461	0.382527	TRUE
1133	2	3	52748359	52748469	111	canonical	GxE		0.688447	0.549292	0.0159987	0.0231963	139.248	G+E	1.60218	0.00778239	288.135	0.0999599	0.588487	TRUE
1134	2	3	52812361	52812367	7	canonical	G+E		0.373375	0.193474	0.0107018	NA	266.549	G	0.415591	0.0104538	303.727	0.169199	0.204176	TRUE
1135	5	3	53032818	53033167	350	canonical	NC		0.167361	0.0551724	NA	NA	237.475	G+E	0.115833	-0.0106764	244.842	0.112189	0.0551724	FALSE
1136	2	3	53164697	53165031	335	canonical	NC		0.0489662	NA	0.0245515	NA	168.189	NA	NA	NA	169.91	0.0244146	0.0245515	FALSE
1137	2	3	53321205	53321215	11	canonical	G		0.208337	0.125749	NA	NA	204.696	NA	NA	NA	224.22	0.0825875	0.125749	TRUE
1138	2	3	53700263	53700276	14	canonical	NC		0.321266	0.0665421	0.0127078	NA	175.141	G	0.803521	0.0131591	187.264	0.242016	0.0792499	FALSE
1139	2	3	53916135	53916319	185	canonical	G		0.247779	0.181331	NA	NA	109.514	NA	NA	NA	139.045	0.0664483	0.181331	TRUE
1140	2	3	53973121	53973123	3	canonical	NC		0.349641	0.0586777	0.044091	0.0472374	122.23	G+E	8.55932	0.0487794	146.531	0.199634	0.150006	FALSE
1141	3	3	54121778	54122146	369	canonical	G		0.251057	0.227246	NA	NA	332.889	NA	NA	NA	369.578	0.0238111	0.227246	TRUE
1142	2	3	55001650	55002054	405	canonical	NC		0.237139	0.0626517	NA	NA	89.1347	NA	NA	NA	98.6583	0.174487	0.0626517	FALSE
1143	2	3	57176622	57176708	87	canonical	NC		NA	NA	NA	NA	NA	NA	NA	NA	NA	NA	NA	NA
1144	2	3	57197870	57198244	375	canonical	NC		0.187134	0.0599311	NA	NA	79.831	NA	NA	NA	88.217	0.127203	0.0599311	FALSE
1145	3	3	57456170	57457209	1040	canonical	NC		0.323072	NA	0.0388869	NA	173.618	NA	NA	NA	179.773	0.284185	0.0388869	FALSE
1146	2	3	57583076	57583280	205	canonical	NC		0.206831	0.0877102	0.0490161	0.0473522	156.109	G+E	6.61214	0.0481943	180.579	0.0227522	0.184079	FALSE
1147	2	3	57613404	57614340	937	canonical	NC		0.18413	0.0666901	NA	NA	188.698	NA	NA	NA	198.17	0.11744	0.0666901	FALSE
1148	2	3	57875202	57875387	186	canonical	NC		0.289259	0.0327897	0.0556842	NA	166.865	GxE	1.65688	-0.00166838	179.994	0.200785	0.0884739	FALSE
1149	3	3	57945277	57945695	419	canonical	GxE		0.732497	0.52838	0.0277112	0.0173231	22.015	G+E	3.66561	0.0105846	183.238	0.159083	0.573414	TRUE
1150	3	3	57994099	57995180	1082	canonical	NC		0.219131	0.038725	0.0180016	NA	208.514	GxE	0.176995	-0.00968957	214.752	0.162405	0.0567266	FALSE
1151	2	3	58523570	58523649	80	canonical	G		0.528398	0.286203	NA	NA	142.753	G+E	1.15857	-0.00271012	209.999	0.242196	0.286203	TRUE
1152	2	3	61546220	61547130	911	canonical	NC		0.166094	0.0590915	NA	NA	204.862	NA	NA	NA	212.858	0.107003	0.0590915	FALSE
1153	3	3	63428305	63428907	603	canonical	NC		0.254796	0.0889012	NA	NA	236.345	NA	NA	NA	250.799	0.165895	0.0889012	FALSE
1154	2	3	63739116	63739305	190	canonical	NC		NA	NA	NA	NA	NA	NA	NA	NA	NA	NA	NA	NA
1155	3	3	63849764	63850567	804	canonical	NC		NA	NA	NA	NA	NA	NA	NA	NA	NA	NA	NA	NA
1156	4	3	64008007	64009096	1090	canonical	NC		0.129531	NA	0.0253801	NA	143.406	NA	NA	NA	145.602	0.104151	0.0253801	FALSE
1157	2	3	64210991	64211204	214	canonical	G		0.269553	0.0980094	NA	NA	127.816	NA	NA	NA	144.198	0.171543	0.0980094	TRUE
1158	2	3	64670013	64670017	5	canonical	G		0.299908	0.244734	NA	NA	623.076	NA	NA	NA	664.846	0.0551738	0.244734	TRUE
1159	4	3	65342216	65342883	668	canonical	NC		0.1431	NA	0.0360959	NA	213.365	NA	NA	NA	217.389	0.107004	0.0360959	FALSE
1160	4	3	66848608	66848765	158	canonical	G		0.261146	0.174021	NA	NA	376.388	G+E	1.99945	-2.79014e-06	405.267	0.0871244	0.174021	TRUE
1161	3	3	67022555	67022852	298	canonical	NC		0.0686919	NA	0.0169932	NA	178.37	NA	NA	NA	179.01	0.0516987	0.0169932	FALSE
1162	2	3	68968320	68968675	356	canonical	NC		NA	NA	NA	NA	NA	NA	NA	NA	NA	NA	NA	NA
1163	2	3	69927381	69927701	321	canonical	NC		0.20425	0.0434479	NA	NA	157.717	NA	NA	NA	163.478	0.160803	0.0434479	FALSE
1164	2	3	71775267	71775503	237	canonical	G		0.400657	0.139741	NA	NA	142.528	NA	NA	NA	171.127	0.260916	0.139741	TRUE
1165	8	3	71804002	71805022	1021	canonical	G+E		0.476643	0.310529	0.0423473	NA	293.273	GxE	1.47967	-0.00186188	364.517	0.123767	0.352876	TRUE
1166	2	3	71835112	71835520	409	canonical	GxE		0.554598	0.354964	0.0234564	0.0399034	186.946	G+E	3.64223	0.0175497	277.638	0.136274	0.418324	TRUE
1167	2	3	72149749	72149779	31	canonical	NC		0.243175	0.126141	0.0659214	NA	176.141	GxE	1.91582	-0.000436217	205.16	0.0511124	0.192063	FALSE
1168	2	3	72225745	72226488	744	canonical	NC		0.259703	0.0561166	NA	NA	112.086	G+E	0.783359	-0.00614338	120.754	0.203586	0.0561166	FALSE
1169	2	3	72397347	72397491	145	canonical	G		0.529986	0.191883	NA	NA	238.497	G+E	0.0487778	-0.00623972	286.48	0.338103	0.191883	TRUE
1170	2	3	72704324	72704361	38	canonical	NC		0.182588	0.0916071	0.0265942	NA	225.233	GxE	1.99411	-3.29615e-05	240.952	0.0643866	0.118201	FALSE
1171	2	3	72706849	72707236	388	canonical	G+E		0.58882	0.408377	0.0105233	NA	69.6992	G	0.116258	0.00600342	168.263	0.16992	0.418901	TRUE
1172	2	3	72788294	72788482	189	canonical	G		0.526436	0.439977	NA	NA	191.892	NA	NA	NA	285.82	0.0864588	0.439977	TRUE
1173	4	3	73045440	73045843	404	canonical	G		0.827799	0.796027	NA	NA	267.057	G+E	1.88191	-0.000139226	517.17	0.0317723	0.796027	TRUE
1174	3	3	74316889	74316993	105	canonical	NC		NA	NA	NA	NA	NA	NA	NA	NA	NA	NA	NA	NA
1175	4	3	74662850	74663507	658	canonical	NC		NA	NA	NA	NA	NA	NA	NA	NA	NA	NA	NA	NA
1176	2	3	75445502	75445610	109	canonical	G		0.193113	0.148598	NA	NA	270.412	NA	NA	NA	293.091	0.0445146	0.148598	TRUE
1177	2	3	79634441	79634890	450	canonical	NC		0.322917	0.032372	0.0357157	0.0297462	164.496	G+E	0.684251	0.0125635	178.2	0.225083	0.0978338	FALSE
1178	3	3	80819383	80819787	405	canonical	G		0.228663	0.157588	NA	NA	283.632	NA	NA	NA	308.773	0.0710744	0.157588	TRUE
1179	2	3	81720672	81721306	635	canonical	NC		0.264684	NA	0.0305261	NA	184.219	NA	NA	NA	188.158	0.234158	0.0305261	FALSE
1180	2	3	82034269	82034693	425	canonical	NC		NA	NA	NA	NA	NA	NA	NA	NA	NA	NA	NA	NA
1181	2	3	86317417	86317919	503	canonical	NC		0.332748	0.0361312	NA	NA	137.667	NA	NA	NA	143.366	0.296617	0.0361312	FALSE
1182	7	3	87137933	87138700	768	canonical	NC		0.222868	NA	0.0402662	NA	245.445	NA	NA	NA	250.82	0.182602	0.0402662	FALSE
1183	2	3	87326805	87326854	50	canonical	NC		0.316836	0.0373209	0.0608329	0.0288713	179.876	G+E	6.36243	0.0402718	198.774	0.189811	0.127025	FALSE
1184	2	3	87842899	87843336	438	canonical	NC		0.382151	0.0806887	0.0262055	0.0610068	233.581	G+E	1.85146	0.0165156	262.678	0.21425	0.167901	FALSE
1185	3	3	89156071	89156178	108	canonical	NC		0.258624	0.114644	0.016194	NA	144.598	GxE	0.103711	-0.00956694	164.327	0.127786	0.130838	FALSE
1186	2	3	93747482	93747559	78	canonical	NC		0.217683	NA	0.0445152	NA	173.217	NA	NA	NA	179.297	0.173168	0.0445152	FALSE
1187	3	3	96495651	96495966	316	canonical	NC		0.183072	NA	0.0245342	NA	202.459	NA	NA	NA	204.779	0.158538	0.0245342	FALSE
1188	3	3	97157843	97158366	524	canonical	NC		0.30355	NA	0.0370525	NA	169.164	NA	NA	NA	174.732	0.266497	0.0370525	FALSE
1189	2	3	98312547	98312845	299	canonical	NC		0.169693	0.0593956	0.0744881	NA	163.684	GxE	1.7657	-0.00133143	181.51	0.0358093	0.133884	FALSE
1190	2	3	98376390	98376574	185	canonical	NC		0.248368	0.122737	0.0341623	NA	304.562	GxE	0.762308	-0.00634491	328.241	0.0914686	0.1569	FALSE
1191	2	3	98410851	98411850	1000	canonical	G+E		0.340324	0.282087	0.0276944	NA	362.635	GxE	1.5739	-0.00192247	414.843	0.0305421	0.309782	TRUE
1192	2	3	98524037	98524932	896	canonical	NC		0.191486	0.033941	NA	NA	152.065	NA	NA	NA	156.069	0.157545	0.033941	FALSE
1193	2	3	100585734	100585771	38	canonical	NC		0.354448	0.0749335	0.0175566	NA	119.862	GxE	1.18413	-0.00359739	135.41	0.261958	0.0924901	FALSE
1194	3	3	101039780	101040752	973	canonical	NC		0.237837	NA	0.0604442	NA	207.318	NA	NA	NA	216.461	0.177393	0.0604442	FALSE
1195	2	3	101498416	101498747	332	canonical	NC		0.225214	0.0676079	0.0224255	0.0262242	90.9863	G+E	3.7582	0.0311679	105.398	0.108956	0.116258	FALSE
1196	2	3	101678542	101678561	20	canonical	NC		NA	NA	NA	NA	NA	NA	NA	NA	NA	NA	NA	NA
1197	3	3	105072537	105073077	541	canonical	G+E		0.364044	0.218625	0.0271044	NA	285.262	GxE	1.62865	-0.00161547	328.961	0.118314	0.24573	TRUE
1198	2	3	105231212	105231947	736	canonical	NC		0.272152	0.0400807	0.0466813	NA	126.959	GxE	1.89292	-0.000533615	139.401	0.18539	0.0867619	FALSE
1199	2	3	108292253	108292417	165	canonical	NC		0.158506	0.0509336	NA	NA	195.281	NA	NA	NA	201.86	0.107573	0.0509336	FALSE
1200	3	3	108321422	108321607	186	canonical	NC		0.19069	NA	0.0283949	NA	264.32	NA	NA	NA	267.355	0.162296	0.0283949	FALSE
1201	4	3	109056357	109056875	519	canonical	NC		0.263612	0.0873422	0.0407131	NA	137.549	GxE	1.30906	-0.00347668	156.957	0.135557	0.128055	FALSE
1202	2	3	110789300	110789472	173	canonical	NC		0.228726	0.0820292	0.03473	NA	107.291	GxE	1.60626	-0.00207723	123.872	0.111967	0.116759	FALSE
1203	4	3	111697479	111697713	235	canonical	G		0.353577	0.11028	NA	NA	194.999	G+E	0.938862	-0.00468122	215.996	0.243297	0.11028	TRUE
1204	2	3	112023100	112023284	185	canonical	NC		0.263066	0.0390923	0.0410882	0.0553207	147.846	G+E	4.51398	0.0336238	166.489	0.127564	0.135501	FALSE
1205	2	3	112051808	112052218	411	canonical	NC		0.186102	0.0453861	0.0603898	0.0473853	160.006	G+E	0.877169	0.0161983	179.18	0.0329412	0.153161	FALSE
1206	5	3	112359494	112359956	463	canonical	GxE		0.519166	0.35797	0.0408005	0.0700081	85.7753	G	2.46274	0.0217624	179.133	0.0503873	0.468779	TRUE
1207	6	3	113160430	113160623	194	canonical	G		0.577333	0.388932	NA	NA	94.6506	NA	NA	NA	187.904	0.188401	0.388932	TRUE
1208	5	3	113234057	113235258	1202	canonical	NC		0.364567	0.16436	0.0144535	0.0137896	335.11	G+E	0.140183	0.00938329	367.764	0.171964	0.192603	FALSE
1209	3	3	113933043	113933175	133	canonical	G		0.431778	0.253062	NA	NA	288.914	NA	NA	NA	340.694	0.178716	0.253062	TRUE
1210	2	3	113955940	113955994	55	canonical	G		0.417024	0.216758	NA	NA	220.978	NA	NA	NA	265.134	0.200266	0.216758	TRUE
1211	2	3	115340791	115341135	345	canonical	NC		0.263467	0.139008	0.0185604	NA	100.673	G	0.371087	0.0120592	124.978	0.105898	0.157568	FALSE
1212	4	3	118892215	118892461	247	canonical	G		0.272556	0.167997	NA	NA	173.244	G+E	1.25555	-0.00369979	201.58	0.104559	0.167997	TRUE
1213	5	3	119187346	119188494	1149	canonical	GxE		0.48311	0.241438	0.00736408	0.0077545	204.341	G+E	0.852976	0.0101998	257.183	0.226554	0.256557	TRUE
1214	2	3	119499749	119500059	311	canonical	G		0.84546	0.67894	NA	NA	-10.1894	NA	NA	NA	233.844	0.16652	0.67894	TRUE
1215	3	3	120003642	120004483	842	canonical	NC		NA	NA	NA	NA	NA	NA	NA	NA	NA	NA	NA	NA
1216	2	3	122296369	122296385	17	canonical	NC		0.242802	0.0753202	0.0304266	0.060941	169.658	G+E	1.86703	0.0203235	192.707	0.0761138	0.166688	FALSE
1217	5	3	122640778	122641316	539	canonical	NC		NA	NA	NA	NA	NA	NA	NA	NA	NA	NA	NA	NA
1218	3	3	124222817	124222910	94	canonical	G+E		0.402732	0.274973	0.0286653	NA	138.982	GxE	1.43699	-0.00229876	194.993	0.099094	0.303638	TRUE
1219	2	3	124931985	124932002	18	canonical	NC		0.226194	0.0733454	0.0187007	0.0158243	168.007	G+E	1.38867	0.0181702	181.06	0.118323	0.10787	FALSE
1220	5	3	125709126	125710226	1101	canonical	G+E		0.579346	0.456282	0.00847717	NA	396.284	G	0.984362	0.008687	500.943	0.114587	0.464759	TRUE
1221	3	3	125899925	125900180	256	canonical	NC		0.107349	0.0567853	NA	NA	141.918	NA	NA	NA	148.922	0.050564	0.0567853	FALSE
1222	2	3	125932534	125932676	143	canonical	NC		0.234325	0.0683908	0.0303422	NA	136.059	GxE	0.43195	-0.0081794	149.767	0.135592	0.098733	FALSE
1223	2	3	126007325	126007421	97	canonical	NC		0.262192	0.0860875	0.0202991	0.0875474	187.075	G+E	6.27558	0.0430284	215.148	0.0682582	0.193934	FALSE
1224	4	3	126061950	126062648	699	canonical	NC		NA	NA	NA	NA	NA	NA	NA	NA	NA	NA	NA	NA
1225	7	3	126911763	126912011	249	canonical	NC		NA	NA	NA	NA	NA	NA	NA	NA	NA	NA	NA	NA
1226	3	3	126945527	126946312	786	canonical	NC		0.144032	0.0730583	0.0473731	NA	399.925	GxE	1.99345	-3.84202e-05	415.144	0.0236002	0.120431	FALSE
1227	2	3	127022919	127022921	3	canonical	NC		NA	NA	NA	NA	NA	NA	NA	NA	NA	NA	NA	NA
1228	5	3	127056837	127057149	313	canonical	NC		NA	NA	NA	NA	NA	NA	NA	NA	NA	NA	NA	NA
1229	2	3	128215433	128215565	133	canonical	NC		0.613561	0.036368	0.0229973	NA	161.222	GxE	1.39927	-0.00158677	178.086	0.554196	0.0593654	FALSE
1230	2	3	128764824	128764940	117	canonical	NC		NA	NA	NA	NA	NA	NA	NA	NA	NA	NA	NA	NA
1231	2	3	130444805	130445686	882	canonical	NC		0.140732	NA	0.0300781	NA	196.29	NA	NA	NA	199.313	0.110654	0.0300781	FALSE
1232	5	3	130745442	130745959	518	canonical	NC		0.16562	0.0582978	NA	NA	132.961	NA	NA	NA	140.821	0.107323	0.0582978	FALSE
1233	2	3	131080755	131081174	420	canonical	NC		NA	NA	NA	NA	NA	NA	NA	NA	NA	NA	NA	NA
1234	2	3	131754675	131755140	466	canonical	NC		0.212445	0.0700484	NA	NA	121.407	NA	NA	NA	131.848	0.142397	0.0700484	FALSE
1235	2	3	132431348	132432100	753	canonical	NC		0.363449	0.0714878	0.045781	0.02725	153.642	G+E	3.95832	0.0265153	177.513	0.21893	0.144519	FALSE
1236	3	3	133191078	133191297	220	canonical	NC		0.189678	0.0544789	NA	NA	254.813	NA	NA	NA	262.313	0.135199	0.0544789	FALSE
1237	2	3	133375664	133375668	5	canonical	NC		0.317479	0.0759208	0.0354561	0.0292373	133.237	G+E	2.08726	0.0193771	154.587	0.176865	0.140614	FALSE
1238	2	3	133464971	133465180	210	canonical	G		0.723128	0.607564	NA	NA	115.592	NA	NA	NA	283.155	0.115564	0.607564	TRUE
1239	8	3	133502564	133502952	389	canonical	G+E		0.441736	0.312742	0.0233764	NA	282.059	GxE	0.581608	-0.00539728	346.869	0.105618	0.336118	TRUE
1240	2	3	133705795	133706085	291	canonical	NC		NA	NA	NA	NA	NA	NA	NA	NA	NA	NA	NA	NA
1241	5	3	134031663	134032379	717	canonical	NC		0.218994	0.0218793	0.0252526	0.060895	145.055	G+E	5.87383	0.0432764	157.97	0.110967	0.108027	FALSE
1242	2	3	137228423	137228636	214	canonical	NC		0.100954	0.0498325	NA	NA	154.949	NA	NA	NA	160.825	0.0511213	0.0498325	FALSE
1243	2	3	137361526	137361532	7	canonical	NC		0.148772	0.0741023	NA	NA	168.535	NA	NA	NA	178.722	0.0746698	0.0741023	FALSE
1244	3	3	137492780	137493275	496	canonical	NC		NA	NA	NA	NA	NA	NA	NA	NA	NA	NA	NA	NA
1245	4	3	137728692	137728831	140	canonical	G		0.333597	0.188169	NA	NA	126.275	NA	NA	NA	160.586	0.145429	0.188169	TRUE
1246	5	3	137834484	137835011	528	canonical	NC		0.159618	0.0425684	NA	NA	171.464	NA	NA	NA	176.679	0.11705	0.0425684	FALSE
1247	4	3	138152837	138153168	332	canonical	NC		0.294528	0.0776124	NA	NA	246.905	NA	NA	NA	260.144	0.216916	0.0776124	FALSE
1248	4	3	138426006	138427053	1048	canonical	NC		0.286977	0.034947	NA	NA	129.613	NA	NA	NA	134.599	0.25203	0.034947	FALSE
1249	6	3	138724277	138725335	1059	canonical	NC		0.3882	0.0315808	NA	NA	157.523	NA	NA	NA	162.872	0.356619	0.0315808	FALSE
1250	3	3	138739874	138739922	49	canonical	NC		0.346712	0.0425741	0.0283127	0.0398036	156.078	G+E	1.62011	0.016401	172.93	0.236021	0.11069	FALSE
1251	5	3	138763852	138763993	142	canonical	NC		NA	NA	NA	NA	NA	NA	NA	NA	NA	NA	NA	NA
1252	2	3	138998997	138999616	620	canonical	NC		0.472138	0.0736271	NA	NA	134.42	NA	NA	NA	151.483	0.398511	0.0736271	FALSE
1253	2	3	139258658	139258822	165	canonical	NC		NA	NA	NA	NA	NA	NA	NA	NA	NA	NA	NA	NA
1254	2	3	139397179	139397363	185	canonical	G+E		0.328586	0.181322	0.022479	NA	149.824	G	1.5867	0.0166985	184.527	0.124785	0.203801	TRUE
1255	2	3	141105198	141105208	11	canonical	NC		0.212096	0.0505599	NA	NA	182.614	NA	NA	NA	189.694	0.161536	0.0505599	FALSE
1256	2	3	141724658	141724961	304	canonical	NC		0.234213	0.0310099	0.0629158	0.0180288	167.742	G+E	1.49961	0.0185776	181.664	0.122258	0.111955	FALSE
1257	2	3	142547727	142547750	24	canonical	G		0.178437	0.124709	NA	NA	185.175	NA	NA	NA	203.808	0.0537284	0.124709	TRUE
1258	4	3	142607978	142608516	539	canonical	NC		0.253544	0.126296	0.0165524	NA	162.555	G	0.945122	0.0152105	184.12	0.110695	0.142849	FALSE
1259	2	3	142666320	142666759	440	canonical	G		0.742276	0.668276	NA	NA	116.312	NA	NA	NA	301.044	0.0740006	0.668276	TRUE
1260	2	3	145804454	145804594	141	canonical	G+E		0.52605	0.287862	0.0225644	NA	177.89	GxE	1.37176	-0.00203503	247.443	0.215624	0.310426	TRUE
1261	7	3	146187109	146187740	632	canonical	G		0.415562	0.352387	NA	NA	279.057	NA	NA	NA	345.946	0.0631753	0.352387	TRUE
1262	9	3	146261991	146262761	771	canonical	NC		0.175373	0.0729953	NA	NA	229.087	NA	NA	NA	239.47	0.102378	0.0729953	FALSE
1263	2	3	148664754	148664839	86	canonical	NC		0.311398	0.0614552	0.027484	0.0457824	158.809	G+E	2.09651	0.0195946	178.897	0.176676	0.134722	FALSE
1264	4	3	149094653	149095562	910	canonical	GxE		0.55329	0.126766	0.0231555	0.119512	142.899	G+E	0.114295	0.00651608	205.806	0.283857	0.269433	TRUE
1265	2	3	149104900	149105051	152	canonical	G		0.448534	0.356685	NA	NA	255.059	NA	NA	NA	325.888	0.091849	0.356685	TRUE
1266	2	3	149589218	149589527	310	canonical	NC		0.310099	0.102779	0.0358818	NA	110.309	GxE	1.99824	-8.3137e-06	133.048	0.171438	0.138661	FALSE
1267	2	3	150329458	150329548	91	canonical	NC		NA	NA	NA	NA	NA	NA	NA	NA	NA	NA	NA	NA
1268	2	3	150948274	150948710	437	canonical	G+E		0.866101	0.513325	0.00149057	NA	7.58622	G	1.20952	0.00297609	233.961	0.351286	0.514815	TRUE
1269	4	3	151985433	151985869	437	canonical	G		0.242303	0.110127	NA	NA	124.795	NA	NA	NA	142.608	0.132176	0.110127	TRUE
1270	2	3	152059421	152060184	764	canonical	NC		NA	NA	NA	NA	NA	NA	NA	NA	NA	NA	NA	NA
1271	2	3	152166642	152166902	261	canonical	NC		0.303045	0.0416341	0.0553582	0.0362865	121.257	G+E	2.20608	0.0203705	140.805	0.169766	0.133279	FALSE
1272	2	3	152365776	152365794	19	canonical	NC		0.422443	0.079193	0.0314285	0.0699704	141.341	G+E	3.04303	0.0202981	175.064	0.241851	0.180592	FALSE
1273	2	3	153323953	153324826	874	canonical	NC		0.283406	0.045174	NA	NA	156.93	NA	NA	NA	163.855	0.238232	0.045174	FALSE
1274	2	3	154042577	154042611	35	canonical	GxE		0.336237	0.204136	0.0153335	0.0172617	132.818	G+E	0.95067	0.0135512	171.351	0.099506	0.236731	TRUE
1275	4	3	155011679	155012830	1152	canonical	NC		0.346489	0.0345896	0.0581137	NA	151.67	GxE	1.36078	-0.00285496	167.038	0.253785	0.0927033	FALSE
1276	2	3	155027702	155027875	174	canonical	G+E		0.416197	0.332922	0.0137003	NA	170.426	G	0.739534	0.0110579	234.473	0.0695756	0.346622	TRUE
1277	2	3	155422103	155422129	27	canonical	NC		0.432631	0.044179	0.0167151	NA	150.697	G	1.06699	0.0120447	161.581	0.371737	0.0608941	FALSE
1278	7	3	156271919	156273486	1568	canonical	NC		0.101699	0.0349645	NA	NA	224.539	NA	NA	NA	228.114	0.0667345	0.0349645	FALSE
1279	2	3	156837590	156838181	592	canonical	NC		0.24368	0.0774439	NA	NA	139.332	G+E	0.878542	-0.00578721	151.565	0.166236	0.0774439	FALSE
1280	2	3	157217803	157217842	40	canonical	GxE		0.421395	0.158507	0.0231278	0.0794963	117.898	G+E	8.8745	0.0447417	166.278	0.160264	0.261131	TRUE
1281	2	3	157260593	157260627	35	canonical	NC		0.194328	0.0764635	0.0471741	NA	170.429	GxE	1.94498	-0.000303549	187.272	0.07069	0.123638	FALSE
1282	2	3	157817483	157817678	196	canonical	G+E		0.448896	0.362422	0.0270599	NA	114.386	GxE	1.8597	-0.000529348	188.435	0.0594136	0.389482	TRUE
1283	2	3	157920734	157920877	144	canonical	NC		NA	NA	NA	NA	NA	NA	NA	NA	NA	NA	NA	NA
1284	2	3	158430962	158431192	231	canonical	G		0.363777	0.206852	NA	NA	296.904	G+E	1.7129	-0.00124988	336.004	0.156925	0.206852	TRUE
1285	3	3	158991106	158991638	533	canonical	NC		NA	NA	NA	NA	NA	NA	NA	NA	NA	NA	NA	NA
1286	8	3	159557493	159559191	1699	canonical	GxE		0.542823	0.4047	0.0273539	0.0668891	149.402	G+E	2.7463	0.0151065	251.123	0.0438806	0.498943	TRUE
1287	2	3	159942181	159942832	652	canonical	G+E		0.53994	0.2088	0.0371437	NA	158.353	GxE	1.99649	-1.10466e-05	216.88	0.293996	0.245944	TRUE
1288	4	3	160118866	160119319	454	canonical	NC		0.213423	0.0383459	0.0369154	NA	238.464	GxE	1.03709	-0.00517061	247.805	0.138162	0.0752614	FALSE
1289	2	3	160131604	160131628	25	canonical	NC		0.162037	0.0703588	0.0343227	NA	173.78	GxE	1.73181	-0.00153786	186.966	0.0573552	0.104681	FALSE
1290	2	3	160284293	160284382	90	canonical	NC		0.318533	0.134421	0.0297632	NA	215.12	GxE	0.272589	-0.00801532	242.636	0.154349	0.164184	FALSE
1291	2	3	160942117	160942170	54	canonical	NC		0.165318	NA	0.0151884	NA	137.517	NA	NA	NA	138.15	0.150129	0.0151884	FALSE
1292	2	3	162901932	162902093	162	canonical	NC		NA	NA	NA	NA	NA	NA	NA	NA	NA	NA	NA	NA
1293	2	3	163191912	163192523	612	canonical	NC		0.353143	0.0313943	NA	NA	135.14	NA	NA	NA	140.059	0.321749	0.0313943	FALSE
1294	2	3	169492002	169492018	17	canonical	NC		0.200578	0.110937	0.0126097	NA	321.486	GxE	0.676146	-0.00721599	338.467	0.0770318	0.123547	FALSE
1295	13	3	169529701	169531864	2164	canonical	G		0.410182	0.300418	NA	NA	151.77	NA	NA	NA	209.874	0.109764	0.300418	TRUE
1296	4	3	169683976	169684942	967	canonical	NC		0.166836	0.0587894	NA	NA	138.86	NA	NA	NA	146.815	0.108047	0.0587894	FALSE
1297	2	3	172275886	172276018	133	canonical	NC		0.285288	0.0855111	NA	NA	177.883	NA	NA	NA	192.382	0.199777	0.0855111	FALSE
1298	6	3	172312575	172314247	1673	canonical	G+E		0.490816	0.18882	0.0178384	NA	41.7398	GxE	1.85927	-0.00049058	87.4748	0.284158	0.206658	TRUE
1299	2	3	172870960	172871278	319	canonical	NC		0.346198	0.0395584	0.0302406	0.0194185	173.05	G+E	0.142402	0.00966462	185.726	0.25698	0.0892175	FALSE
1300	2	3	173638759	173639545	787	canonical	NC		0.287474	NA	0.0603884	NA	158.337	NA	NA	NA	168.214	0.227086	0.0603884	FALSE
1301	2	3	174576569	174576768	200	canonical	NC		0.27916	NA	0.0376274	NA	167.966	NA	NA	NA	173.395	0.241532	0.0376274	FALSE
1302	3	3	174989835	174990359	525	canonical	NC		0.368279	0.024512	0.0256613	0.0487981	170.918	G+E	0.577367	0.0112509	186.168	0.269307	0.0989715	FALSE
1303	2	3	175213208	175213444	237	canonical	NC		0.143361	0.0468756	NA	NA	147.272	NA	NA	NA	153.051	0.0964852	0.0468756	FALSE
1304	2	3	177310640	177310750	111	canonical	G		0.225162	0.134627	NA	NA	181.299	NA	NA	NA	202.689	0.0905353	0.134627	TRUE
1305	3	3	178254213	178254281	69	canonical	G		0.223434	0.146167	NA	NA	192.044	NA	NA	NA	215.223	0.077267	0.146167	TRUE
1306	2	3	178978985	178979013	29	canonical	NC		0.118926	0.0397948	0.0359657	NA	274.718	GxE	1.98481	-9.16464e-05	282.761	0.0431658	0.0757604	FALSE
1307	3	3	178984747	178984973	227	canonical	G+E		0.456747	0.294618	0.0115243	NA	209.78	G	0.824824	0.0106133	271.035	0.150605	0.306143	TRUE
1308	2	3	179045853	179046016	164	canonical	NC		NA	NA	NA	NA	NA	NA	NA	NA	NA	NA	NA	NA
1309	2	3	179280332	179280419	88	canonical	NC		0.126131	0.0550506	NA	NA	210.651	NA	NA	NA	217.571	0.07108	0.0550506	FALSE
1310	2	3	179399579	179399839	261	canonical	GxE		0.588582	0.153359	0.0154548	0.151526	110.862	G	1.65649	0.0162524	188.935	0.268242	0.32034	TRUE
1311	2	3	179660149	179660224	76	canonical	NC		0.16567	0.0369696	NA	NA	237.017	NA	NA	NA	241.347	0.1287	0.0369696	FALSE
1312	2	3	180319558	180319718	161	canonical	NC		NA	NA	NA	NA	NA	NA	NA	NA	NA	NA	NA	NA
1313	2	3	181044466	181045270	805	canonical	NC		0.318636	0.0408933	0.01301	NA	137.658	G	0.15255	0.0101201	144.774	0.264733	0.0539032	FALSE
1314	2	3	182583164	182583252	89	canonical	NC		0.232003	NA	0.0315303	NA	133.524	NA	NA	NA	137.398	0.200473	0.0315303	FALSE
1315	12	3	182816738	182817584	847	canonical	NC		NA	NA	NA	NA	NA	NA	NA	NA	NA	NA	NA	NA
1316	3	3	182881427	182881682	256	canonical	NC		0.264522	0.0726708	NA	NA	178.546	NA	NA	NA	190.303	0.191851	0.0726708	FALSE
1317	2	3	183723836	183723963	128	canonical	G+E		0.458629	0.2313	0.0296287	NA	91.3553	G	0.479016	0.00927072	144.789	0.197701	0.260929	TRUE
1318	2	3	183734942	183735012	71	canonical	GxE		0.864243	0.678379	0.0617677	0.0312264	129.059	G	7.2829	0.0109074	400.374	0.092869	0.771374	TRUE
1319	4	3	183959034	183959853	820	canonical	G+E		0.40721	0.166282	0.0430388	NA	141.268	GxE	1.99918	-3.31717e-06	181.419	0.19789	0.20932	TRUE
1320	2	3	184186357	184187253	897	canonical	NC		0.207323	0.0910927	0.0215099	NA	109.493	GxE	1.17114	-0.00448736	124.886	0.0947208	0.112603	FALSE
1321	5	3	184209105	184210194	1090	canonical	G+E		0.343375	0.225694	0.0296669	NA	241.587	GxE	0.852492	-0.00514061	285.55	0.088014	0.255361	TRUE
1322	2	3	184231187	184231509	323	canonical	NC		0.226005	0.0882706	0.0434597	NA	114.396	GxE	1.04773	-0.00503187	133.343	0.0942742	0.13173	FALSE
1323	2	3	184241840	184241852	13	canonical	G+E		0.577609	0.268929	0.0161286	NA	224.018	GxE	1.87725	-0.00035498	295.315	0.292551	0.285058	TRUE
1324	2	3	184475074	184475101	28	canonical	GxE		0.397011	0.151145	0.0283811	0.0562981	160.645	G+E	7.11917	0.0388638	202.838	0.161187	0.235824	TRUE
1325	2	3	184972080	184972088	9	canonical	NC		0.184498	0.0468541	0.0385638	NA	123.868	GxE	1.99384	-3.44094e-05	134.412	0.0990803	0.085418	FALSE
1326	6	3	185000208	185000824	617	canonical	NC		0.255501	0.0679159	NA	NA	175.331	NA	NA	NA	186.077	0.187585	0.0679159	FALSE
1327	2	3	185045967	185046528	562	canonical	NC		NA	NA	NA	NA	NA	NA	NA	NA	NA	NA	NA	NA
1328	2	3	185815955	185815992	38	canonical	NC		0.137352	0.0475391	0.0141998	NA	166.116	GxE	0.169722	-0.0107468	172.208	0.0756134	0.061739	FALSE
1329	4	3	185911519	185912486	968	canonical	G+E		0.378747	0.230592	0.0329656	NA	129.685	GxE	1.99363	-2.70901e-05	177.316	0.11519	0.263558	TRUE
1330	3	3	186490656	186490777	122	canonical	NC		0.144554	NA	0.0457008	NA	252.245	NA	NA	NA	257.844	0.0988527	0.0457008	FALSE
1331	2	3	187491295	187492118	824	canonical	G+E		0.676289	0.385926	0.0210599	NA	148.007	G	1.17733	0.00712201	262.872	0.269302	0.406986	TRUE
1332	3	3	187870863	187870940	78	canonical	G+E		0.558629	0.36777	0.00748226	NA	76.9844	G	0.0888173	0.00636007	162.817	0.183376	0.375252	TRUE
1333	3	3	188850137	188850350	214	canonical	NC		0.147871	0.0457515	NA	NA	175.581	NA	NA	NA	181.217	0.10212	0.0457515	FALSE
1334	3	3	189349003	189349323	321	canonical	G+E		0.336576	0.186957	0.0246486	NA	177.427	GxE	1.32513	-0.00305951	213.846	0.12497	0.211606	TRUE
1335	2	3	191358304	191358726	423	canonical	NC		0.253965	0.0788652	NA	NA	173.489	NA	NA	NA	186.161	0.1751	0.0788652	FALSE
1336	3	3	192289245	192289293	49	canonical	NC		0.125124	0.0801901	NA	NA	339.918	NA	NA	NA	350.722	0.0449334	0.0801901	FALSE
1337	3	3	192444927	192445202	276	canonical	NC		0.233001	0.0592822	0.0161334	0.0491196	129.811	G	1.89294	0.0315914	145.778	0.108466	0.124535	FALSE
1338	2	3	192594369	192594694	326	canonical	G		0.368859	0.237029	NA	NA	89.4619	NA	NA	NA	134.015	0.13183	0.237029	TRUE
1339	4	3	193272655	193272869	215	canonical	G+E		0.712064	0.601718	0.00687414	NA	73.2459	GxE	1.69795	-0.000595082	235.071	0.103472	0.608592	TRUE
1340	2	3	193692556	193693219	664	canonical	GxE		0.365448	0.167251	0.0156875	0.0253205	157.883	G	0.0687794	0.0179326	193.321	0.157188	0.208259	TRUE
1341	6	3	193921489	193922370	882	canonical	G+E		0.547804	0.420585	0.0204851	NA	150.548	GxE	0.441674	-0.00480083	245.94	0.106734	0.44107	TRUE
1342	3	3	193987540	193987757	218	canonical	NC		0.255041	0.0904117	0.0180866	NA	187.224	G	0.707696	0.0139448	203.075	0.146543	0.108498	FALSE
1343	4	3	194090477	194090730	254	canonical	G		0.627659	0.524408	NA	NA	77.6333	NA	NA	NA	203.962	0.103251	0.524408	TRUE
1344	2	3	194118478	194118613	136	canonical	NC		NA	NA	NA	NA	NA	NA	NA	NA	NA	NA	NA	NA
1345	3	3	194188988	194189491	504	canonical	NC		0.152167	0.0468001	NA	NA	213.614	NA	NA	NA	219.458	0.105366	0.0468001	FALSE
1346	2	3	194469052	194469144	93	canonical	NC		0.39058	0.0734684	0.0235057	0.035423	167.954	G+E	3.8819	0.025053	190.657	0.258183	0.132397	FALSE
1347	3	3	194500865	194501102	238	canonical	G		0.303989	0.162815	NA	NA	302.569	NA	NA	NA	331.258	0.141174	0.162815	TRUE
1348	4	3	194705841	194706168	328	canonical	NC		0.288301	0.0823468	0.044342	0.0217344	202.51	G+E	2.44106	0.0219813	224.165	0.139878	0.148423	FALSE
1349	5	3	194868427	194868843	417	canonical	NC		0.284234	0.0547944	0.0557015	0.0431518	197.565	G+E	7.47808	0.0480077	219.957	0.130587	0.153648	FALSE
1350	2	3	195001478	195001505	28	canonical	NC		0.313306	0.0409321	0.0376771	NA	160.158	GxE	1.22615	-0.00363009	171.982	0.234697	0.0786092	FALSE
1351	11	3	195488725	195490309	1585	canonical	G		0.317288	0.187026	NA	NA	406.105	NA	NA	NA	439.455	0.130262	0.187026	TRUE
1352	3	3	195538730	195539033	304	canonical	G		0.276915	0.192785	NA	NA	160.443	NA	NA	NA	192.95	0.0841298	0.192785	TRUE
1353	5	3	195578011	195578280	270	canonical	G		0.520359	0.484403	NA	NA	361.488	G+E	1.58582	-0.00135873	461.411	0.0359556	0.484403	TRUE
1354	3	3	195681400	195682595	1196	canonical	G		0.287806	0.193777	NA	NA	238.049	NA	NA	NA	271.185	0.0940283	0.193777	TRUE
1355	2	3	195907058	195907142	85	canonical	NC		0.357466	0.0444682	0.0293981	0.020959	145.318	G+E	2.65728	0.0208267	159.415	0.262641	0.0948252	FALSE
1356	4	3	196255632	196256012	381	canonical	G		0.399324	0.289972	NA	NA	167.878	NA	NA	NA	223.387	0.109352	0.289972	TRUE
1357	3	3	196373543	196373751	209	canonical	NC		0.204889	0.0655876	NA	NA	232.696	NA	NA	NA	242.269	0.139301	0.0655876	FALSE
1358	2	3	196436008	196436459	452	canonical	GxE		0.506996	0.120543	0.168271	0.141546	52.5557	G+E	39.7011	0.162983	138.172	0.0766357	0.43036	TRUE
1359	5	3	196693809	196694932	1124	canonical	NC		0.386278	0.0813973	0.03016	NA	200.892	GxE	1.21534	-0.00328951	221.277	0.274721	0.111557	FALSE
1360	6	3	196705629	196705898	270	canonical	G+E		0.373995	0.288682	0.0351576	NA	472.048	GxE	1.91741	-0.000354036	528.921	0.0501549	0.32384	TRUE
1361	2	3	197023889	197024248	360	canonical	NC		0.154193	0.069259	NA	NA	138.138	NA	NA	NA	147.629	0.0849343	0.069259	FALSE
1362	2	3	197026096	197026407	312	canonical	NC		0.150188	0.0548226	NA	NA	162.079	NA	NA	NA	169.206	0.0953652	0.0548226	FALSE
1363	2	3	197225707	197226107	401	canonical	NC		NA	NA	NA	NA	NA	NA	NA	NA	NA	NA	NA	NA
1364	2	3	197840760	197840782	23	canonical	NC		0.0708591	0.0316066	NA	NA	174.936	NA	NA	NA	177.82	0.0392525	0.0316066	FALSE
1365	9	4	124232	126058	1827	canonical	G+E		0.466011	0.40075	0.00669645	NA	467.412	GxE	1.03646	-0.0035125	546.198	0.0585639	0.407447	TRUE
1366	2	4	206339	206562	224	canonical	NC		0.20678	0.0792522	NA	NA	172.636	NA	NA	NA	184.54	0.127528	0.0792522	FALSE
1367	2	4	299311	299370	60	canonical	NC		0.268039	0.0751115	0.0169725	NA	211.015	G	0.760587	0.0139717	224.316	0.175955	0.092084	FALSE
1368	2	4	330290	330651	362	canonical	NC		0.102819	0.03704	0.0208921	NA	123.939	G	1.15486	0.0195978	129.075	0.0448874	0.0579321	FALSE
1369	2	4	640348	640503	156	canonical	G+E		0.486192	0.349245	0.031194	NA	200.986	GxE	1.90707	-0.000326942	277.889	0.105752	0.380439	TRUE
1370	3	4	675137	675827	691	canonical	NC		NA	NA	NA	NA	NA	NA	NA	NA	NA	NA	NA	NA
1371	2	4	713674	714506	833	canonical	NC		0.212114	0.0261579	0.0290091	0.017745	109.626	G+E	1.64097	0.0198955	116.548	0.139202	0.072912	FALSE
1372	4	4	719362	720870	1509	canonical	GxE		0.505686	0.238032	0.0245486	0.0947306	154.515	G+E	0.534635	0.00865646	227.936	0.148375	0.357311	TRUE
1373	2	4	780856	781041	186	canonical	G+E		0.457569	0.311241	0.0270062	NA	197.133	GxE	0.910635	-0.00403223	263.889	0.119322	0.338247	TRUE
1374	2	4	798611	798711	101	canonical	NC		0.135077	NA	0.0493312	NA	263.623	NA	NA	NA	269.722	0.0857459	0.0493312	FALSE
1375	2	4	828149	828198	50	canonical	G+E		0.54056	0.23772	0.0154481	NA	141.32	GxE	0.243303	-0.00549493	201.402	0.287392	0.253168	TRUE
1376	3	4	940614	941054	441	canonical	G+E		0.45196	0.396512	0.00712174	NA	235.915	G	0.764925	0.0104776	312.489	0.048327	0.403633	TRUE
1377	3	4	961505	962124	620	canonical	G+E		0.38717	0.247431	0.00886593	NA	383.441	GxE	0.294492	-0.00711716	430.453	0.130873	0.256297	TRUE
1378	2	4	967324	967327	4	canonical	G		0.414629	0.328218	NA	NA	547.288	G+E	1.99663	-1.35235e-05	610.277	0.0864103	0.328218	TRUE
1379	2	4	979022	979079	58	canonical	NC		0.282556	0.0776	0.0198602	0.0631883	158.621	G+E	1.16778	0.0157366	182.122	0.121907	0.160649	FALSE
1380	5	4	995849	997540	1692	canonical	NC		0.237958	0.126132	0.0622945	NA	118.25	GxE	1.79538	-0.00106728	146.509	0.0495315	0.188427	FALSE
1381	3	4	1044486	1044797	312	canonical	G		0.642237	0.482901	NA	NA	155.647	G+E	0.434164	-0.00381647	278.378	0.159336	0.482901	TRUE
1382	5	4	1107487	1107983	497	canonical	GxE		0.422628	0.274048	0.0371031	0.0229892	222.539	G+E	0.494488	0.00994947	283.206	0.0884875	0.33414	TRUE
1383	3	4	1161319	1161653	335	canonical	NC		0.176009	0.0348524	0.0474768	0.0328121	193.691	G+E	0.739884	0.0156093	206.788	0.0608677	0.115141	FALSE
1384	3	4	1243392	1244086	695	canonical	G+E		0.724908	0.530585	0.0169123	NA	42.5113	GxE	1.58505	-0.000780732	198.433	0.17741	0.547497	TRUE
1385	4	4	1303317	1303710	394	canonical	G+E		0.473674	0.336341	0.0128757	NA	252.218	G	0.791776	0.0101611	322.52	0.124457	0.349216	TRUE
1386	2	4	1366597	1366662	66	canonical	G+E		0.348849	0.217846	0.0311885	NA	398.163	GxE	1.60455	-0.00176132	441.446	0.0998138	0.249035	TRUE
1387	7	4	1398599	1400869	2271	canonical	NC		0.220782	0.0347835	0.015149	0.0581989	160.075	G+E	2.83283	0.026225	173.048	0.11265	0.108131	FALSE
1388	5	4	1402198	1404257	2060	canonical	NC		0.193886	0.0498368	0.0161081	0.0735481	139.663	G+E	0.555657	0.0142348	156.965	0.0543927	0.139493	FALSE
1389	3	4	1407592	1408936	1345	canonical	NC		0.249709	0.0728012	0.0109216	NA	230.091	GxE	0.0684334	-0.00986091	241.536	0.165986	0.0837228	FALSE
1390	4	4	1512248	1513259	1012	canonical	GxE		0.504472	0.272484	0.0177601	0.066103	211.817	G+E	1.09035	0.0106005	284.922	0.148126	0.356347	TRUE
1391	2	4	1514317	1514621	305	canonical	G+E		0.341173	0.22225	0.0393298	NA	165.509	GxE	0.782566	-0.00547085	210.325	0.0795926	0.26158	TRUE
1392	2	4	1521984	1522229	246	canonical	NC		0.226358	0.0450337	NA	NA	341.472	NA	NA	NA	347.732	0.181325	0.0450337	FALSE
1393	2	4	1523275	1523326	52	canonical	NC		0.284987	0.0995481	0.0143281	NA	411.062	GxE	0.884331	-0.005443	428.639	0.171111	0.113876	FALSE
1394	4	4	1558451	1558902	452	canonical	NC		0.262373	0.143288	0.0142529	0.0428487	149.103	G+E	8.75868	0.0564083	178.191	0.0619833	0.20039	FALSE
1395	12	4	1579657	1582181	2525	canonical	NC		0.157628	0.0773102	NA	NA	439.589	NA	NA	NA	450.409	0.0803177	0.0773102	FALSE
1396	3	4	1594894	1595515	622	canonical	NC		0.269796	0.0665674	0.018714	NA	308.279	GxE	0.0352314	0.000176227	320.406	0.184514	0.0852814	FALSE
1397	3	4	1625012	1625248	237	canonical	G		0.516645	0.477808	NA	NA	262.643	NA	NA	NA	361.003	0.0388373	0.477808	TRUE
1398	2	4	1685442	1685460	19	canonical	NC		0.201472	0.115276	0.0159355	NA	96.8322	G	1.1891	0.0176343	115.044	0.070261	0.131211	FALSE
1399	3	4	2062392	2063036	645	canonical	NC		0.428167	0.0799968	0.0321786	NA	243.586	GxE	1.99907	-3.64703e-06	265.738	0.315992	0.112175	FALSE
1400	3	4	2341132	2341463	332	canonical	G+E		0.41702	0.251834	0.0197897	NA	150.591	GxE	1.99331	-2.66956e-05	202.434	0.145397	0.271623	TRUE
1401	5	4	2366555	2366831	277	canonical	NC		0.200204	0.069302	0.0170548	0.0879008	359.766	G+E	0.309269	0.0127509	382.544	0.0259466	0.174258	FALSE
1402	4	4	2403717	2404284	568	canonical	G+E		0.304321	0.21708	0.02165	NA	370.957	GxE	1.05817	-0.00447329	410.031	0.0655908	0.23873	TRUE
1403	2	4	2470049	2470262	214	canonical	NC		0.204495	0.082941	NA	NA	157.51	NA	NA	NA	169.99	0.121554	0.082941	FALSE
1404	2	4	2765767	2765886	120	canonical	NC		0.269552	0.135294	0.045747	NA	346.359	GxE	1.60717	-0.00196274	374.686	0.0885104	0.181041	FALSE
1405	7	4	2819614	2820479	866	canonical	G		0.232531	0.178806	NA	NA	228.759	NA	NA	NA	257.337	0.0537249	0.178806	TRUE
1406	2	4	2827194	2828013	820	canonical	G		0.212719	0.1667	NA	NA	154.523	NA	NA	NA	180.564	0.0460193	0.1667	TRUE
1407	3	4	2845677	2845801	125	canonical	NC		0.214946	0.0649547	NA	NA	209.35	NA	NA	NA	218.957	0.149991	0.0649547	FALSE
1408	4	4	3043019	3043752	734	canonical	NC		0.0981997	0.0519662	NA	NA	294.253	NA	NA	NA	300.433	0.0462335	0.0519662	FALSE
1409	3	4	3374767	3374909	143	canonical	G+E		0.600369	0.368463	0.0238068	NA	154.65	GxE	1.20467	-0.00217105	250.499	0.208099	0.39227	TRUE
1410	4	4	3389984	3391423	1440	canonical	NC		0.478199	0.135147	0.010116	NA	136.978	G	0.704748	0.00975681	168.835	0.332936	0.145263	FALSE
1411	9	4	3485263	3487436	2174	canonical	NC		0.22324	0.147208	0.0168837	NA	152.985	G	1.03875	0.0163364	176.967	0.0591486	0.164091	FALSE
1412	2	4	3510409	3510683	275	canonical	G		0.350711	0.302337	NA	NA	245.773	NA	NA	NA	299.588	0.0483738	0.302337	TRUE
1413	5	4	3516065	3516758	694	canonical	G		0.607943	0.593219	NA	NA	294.503	G+E	0.288173	-0.00456997	427.044	0.0147238	0.593219	TRUE
1414	3	4	3517779	3518121	343	canonical	G		0.557741	0.532063	NA	NA	226.463	NA	NA	NA	339.78	0.025678	0.532063	TRUE
1415	3	4	3726292	3726836	545	canonical	NC		0.160633	0.0643957	NA	NA	262.174	NA	NA	NA	270.966	0.0962368	0.0643957	FALSE
1416	5	4	3746818	3748154	1337	canonical	G+E		0.319391	0.229184	0.0267799	NA	235.598	G	0.263235	0.0106327	278.207	0.063427	0.255964	TRUE
1417	2	4	3765047	3765186	140	canonical	G+E		0.353289	0.240231	0.0201495	NA	347.426	GxE	1.99808	-8.498e-06	392.824	0.0929083	0.260381	TRUE
1418	2	4	3881390	3881512	123	canonical	NC		0.21676	0.0836363	0.0286128	NA	182.017	GxE	1.99545	-2.44345e-05	197.571	0.104511	0.112249	FALSE
1419	2	4	4136918	4137166	249	canonical	NC		0.240255	0.121505	0.0256708	NA	382.66	GxE	1.5466	-0.00235573	404.513	0.0930785	0.147176	FALSE
1420	2	4	4577005	4577473	469	canonical	NC		0.233302	0.0317555	0.0841368	0.0667412	155.324	G+E	8.82452	0.0590036	180.519	0.0506689	0.182634	FALSE
1421	2	4	4763259	4763372	114	canonical	NC		0.241848	0.0616372	0.0323227	0.0124733	169.695	G+E	0.660091	0.01394	182.874	0.135415	0.106433	FALSE
1422	5	4	4863678	4864532	855	canonical	NC		0.215049	0.0700518	0.00844384	NA	144.119	G	0.302409	0.0124767	154.034	0.136554	0.0784957	FALSE
1423	6	4	5020292	5021311	1020	canonical	NC		0.176204	0.0680652	NA	NA	283.789	NA	NA	NA	293.38	0.108139	0.0680652	FALSE
1424	2	4	5428983	5429860	878	canonical	NC		0.21162	0.0692393	NA	NA	143.852	NA	NA	NA	154.142	0.142381	0.0692393	FALSE
1425	2	4	5712581	5712592	12	canonical	NC		NA	NA	NA	NA	NA	NA	NA	NA	NA	NA	NA	NA
1426	2	4	5891833	5891982	150	canonical	NC		NA	NA	NA	NA	NA	NA	NA	NA	NA	NA	NA	NA
1427	3	4	6010075	6010841	767	canonical	NC		NA	NA	NA	NA	NA	NA	NA	NA	NA	NA	NA	NA
1428	2	4	6050440	6050460	21	canonical	NC		0.245679	0.0807738	0.0200068	NA	252.043	GxE	1.59794	-0.00207444	266.352	0.144899	0.100781	FALSE
1429	2	4	6107021	6107649	629	canonical	NC		0.139668	0.0755769	NA	NA	181.126	NA	NA	NA	191.419	0.0640911	0.0755769	FALSE
1430	6	4	6659346	6660945	1600	canonical	G		0.213942	0.129125	NA	NA	224.505	NA	NA	NA	244.71	0.0848171	0.129125	TRUE
1431	2	4	6729110	6729199	90	canonical	G		0.710721	0.627941	NA	NA	119.323	G+E	0.67213	-0.00261907	285.8	0.0827793	0.627941	TRUE
1432	2	4	7228268	7228343	76	canonical	NC		0.241272	0.12565	0.0187409	NA	197.815	G	1.70111	0.0194796	219.25	0.0968814	0.144391	FALSE
1433	3	4	7512278	7512498	221	canonical	NC		NA	NA	NA	NA	NA	NA	NA	NA	NA	NA	NA	NA
1434	2	4	7862646	7862655	10	canonical	NC		0.170188	0.055279	NA	NA	216.457	NA	NA	NA	223.872	0.114909	0.055279	FALSE
1435	3	4	7939940	7940719	780	canonical	NC		0.35164	0.074335	0.0279568	0.0541405	173.176	G+E	11.5579	0.0630926	198.732	0.195207	0.156432	FALSE
1436	3	4	8073801	8073815	15	canonical	NC		0.108088	NA	0.0544381	NA	217.789	NA	NA	NA	224.438	0.0536501	0.0544381	FALSE
1437	2	4	8202491	8203294	804	canonical	G+E		0.793681	0.491442	0.0207636	NA	1.77668	G	1.63507	0.00520136	179.952	0.281475	0.512206	TRUE
1438	2	4	8207058	8207119	62	canonical	G+E		0.515776	0.291118	0.0112005	NA	170.211	G	0.276801	0.00761043	237.036	0.213458	0.302318	TRUE
1439	3	4	8262589	8262688	100	canonical	G		0.447364	0.15066	NA	NA	138.405	NA	NA	NA	171.602	0.296704	0.15066	TRUE
1440	2	4	8292202	8292328	127	canonical	G+E		0.735294	0.450781	0.0225184	NA	71.9675	GxE	0.271236	-0.00311586	217.666	0.261995	0.473299	TRUE
1441	2	4	9382765	9382953	189	canonical	NC		0.186534	0.10516	0.0224877	NA	142.407	GxE	0.679155	-0.00732614	159.688	0.058887	0.127647	FALSE
1442	2	4	9479622	9479947	326	canonical	G+E		0.295004	0.264384	0.0152329	NA	490.547	G	0.661531	0.0129697	535.319	0.0153871	0.279617	TRUE
1443	2	4	9783196	9783198	3	canonical	NC		0.107651	0.0560008	NA	NA	206.858	NA	NA	NA	213.745	0.0516502	0.0560008	FALSE
1444	4	4	11430724	11431537	814	canonical	NC		0.197672	0.105002	0.0122773	NA	154.645	G	0.384804	0.0132131	170.564	0.0803929	0.117279	FALSE
1445	2	4	11723903	11724002	100	canonical	NC		0.318995	0.0345373	0.0275077	0.0291049	133.832	G+E	2.2092	0.0199192	146.172	0.227846	0.0911499	FALSE
1446	4	4	13655899	13656231	333	canonical	NC		0.201325	0.057402	0.0162362	NA	107.131	G	0.816757	0.0155583	116.007	0.127687	0.0736382	FALSE
1447	2	4	15134580	15134583	4	canonical	NC		0.259581	0.17459	0.0266876	NA	233.044	GxE	0.807459	-0.00602317	264.152	0.0583037	0.201278	FALSE
1448	3	4	16085716	16086051	336	canonical	G		0.42313	0.124622	NA	NA	248.627	NA	NA	NA	275.183	0.298508	0.124622	TRUE
1449	2	4	17581984	17582730	747	canonical	G+E		0.416621	0.357776	0.0149198	NA	79.3898	GxE	1.78745	-0.000848689	147.514	0.0439247	0.372696	TRUE
1450	2	4	18320910	18321009	100	canonical	NC		0.235015	0.0380555	NA	NA	200.223	NA	NA	NA	205.311	0.19696	0.0380555	FALSE
1451	2	4	20884431	20884476	46	canonical	NC		0.16552	NA	0.0244295	NA	154.538	NA	NA	NA	156.751	0.14109	0.0244295	FALSE
1452	4	4	20985623	20986246	624	canonical	G+E		0.392486	0.286758	0.0367456	NA	224.364	GxE	0.475498	-0.00631053	282.692	0.0689823	0.323504	TRUE
1453	9	4	21697613	21699745	2133	canonical	NC		0.139358	NA	0.0303624	NA	138.232	NA	NA	NA	141.293	0.108995	0.0303624	FALSE
1454	2	4	22119459	22120244	786	canonical	NC		0.226391	0.0514653	NA	NA	156.994	NA	NA	NA	164.397	0.174926	0.0514653	FALSE
1455	2	4	22999077	22999359	283	canonical	NC		0.285085	NA	0.0353196	NA	137.546	NA	NA	NA	142.586	0.249765	0.0353196	FALSE
1456	5	4	24796919	24797176	258	canonical	NC		0.403182	0.0298351	0.0171915	0.056935	242.728	G+E	2.86691	0.0202303	260.172	0.29922	0.103962	FALSE
1457	6	4	25090198	25090665	468	canonical	NC		0.210984	0.110583	0.0419586	NA	257.921	GxE	0.362881	-0.00879793	279.727	0.0584426	0.152542	FALSE
1458	2	4	25157739	25158468	730	canonical	NC		0.229271	0.0890269	NA	NA	131.767	NA	NA	NA	145.726	0.140244	0.0890269	FALSE
1459	2	4	25313707	25313929	223	canonical	NC		0.128538	NA	0.0309649	NA	162.12	NA	NA	NA	165.217	0.0975729	0.0309649	FALSE
1460	2	4	26206080	26206130	51	canonical	G		0.368613	0.224824	NA	NA	151.59	NA	NA	NA	194.061	0.143788	0.224824	TRUE
1461	2	4	29511096	29511527	432	canonical	NC		0.274022	0.0410146	NA	NA	224.215	NA	NA	NA	230.239	0.233007	0.0410146	FALSE
1462	2	4	32351590	32351850	261	canonical	NC		0.209414	0.0471119	NA	NA	153.105	NA	NA	NA	159.556	0.162302	0.0471119	FALSE
1463	2	4	33434719	33435018	300	canonical	NC		0.258679	0.028413	0.0372334	NA	165.051	GxE	0.718671	-0.00647753	173.439	0.193033	0.0656464	FALSE
1464	2	4	37245707	37245916	210	canonical	NC		0.090404	0.0381696	NA	NA	98.5795	NA	NA	NA	102.581	0.0522344	0.0381696	FALSE
1465	2	4	37455366	37455499	134	canonical	G		0.28015	0.194457	NA	NA	130.851	NA	NA	NA	163.763	0.0856926	0.194457	TRUE
1466	2	4	37910251	37910273	23	canonical	NC		0.351921	0.10566	0.0162483	0.0585683	174.33	G+E	0.335443	0.0104502	204.198	0.171445	0.180476	FALSE
1467	7	4	38857850	38858623	774	canonical	G		0.3512	0.234654	NA	NA	153.355	G+E	0.666348	-0.00589955	196.427	0.116546	0.234654	TRUE
1468	2	4	39045816	39046023	208	canonical	NC		NA	NA	NA	NA	NA	NA	NA	NA	NA	NA	NA	NA
1469	2	4	39134614	39135512	899	canonical	NC		0.301994	0.092811	0.0176947	0.051868	192.689	G+E	0.765496	0.0133475	217.225	0.13962	0.162374	FALSE
1470	5	4	39448464	39449130	667	canonical	G+E		0.274948	0.198868	0.0134889	NA	316.425	G	0.669323	0.0133781	349.929	0.0625908	0.212357	TRUE
1471	6	4	40194420	40195318	899	canonical	GxE		0.380707	0.128128	0.0451155	0.0529023	101.064	G+E	0.0410501	0.00871838	140.511	0.154561	0.226146	TRUE
1472	3	4	40266942	40267607	666	canonical	G		0.158433	0.114124	NA	NA	559.306	NA	NA	NA	575.872	0.0443087	0.114124	TRUE
1473	2	4	40763254	40763324	71	canonical	NC		NA	NA	NA	NA	NA	NA	NA	NA	NA	NA	NA	NA
1474	2	4	41695089	41695753	665	canonical	G		0.396276	0.245489	NA	NA	79.297	NA	NA	NA	127.111	0.150787	0.245489	TRUE
1475	2	4	41983706	41983716	11	canonical	NC		0.604822	0.112857	0.0219454	NA	146.511	GxE	1.666	-0.000903007	185.362	0.47002	0.134802	FALSE
1476	2	4	41992123	41992264	142	canonical	NC		0.208256	0.0852515	NA	NA	190.081	NA	NA	NA	203.012	0.123005	0.0852515	FALSE
1477	3	4	42402806	42403471	666	canonical	NC		0.272363	0.0396897	0.020671	NA	257.058	GxE	1.00945	-0.00491999	264.693	0.212002	0.0603607	FALSE
1478	9	4	46126066	46127063	998	canonical	NC		0.261399	0.140556	0.015487	NA	263.937	G	0.250632	0.011474	287.921	0.105355	0.156043	FALSE
1479	4	4	47983453	47983663	211	canonical	NC		0.246573	NA	0.0587002	NA	160.59	NA	NA	NA	169.544	0.187872	0.0587002	FALSE
1480	2	4	48175353	48175411	59	canonical	G		0.306677	0.268415	NA	NA	450.356	G+E	0.632881	-0.00646185	496.134	0.0382627	0.268415	TRUE
1481	2	4	48484997	48485090	94	canonical	G		0.466075	0.181537	NA	NA	85.8613	NA	NA	NA	126.592	0.284539	0.181537	TRUE
1482	2	4	48988124	48988509	386	canonical	NC		0.186578	0.0260295	0.0329465	NA	146.551	GxE	0.20433	0.0011392	152.771	0.127602	0.058976	FALSE
1483	3	4	52918457	52918489	33	canonical	NC		0.272057	0.0897918	0.0278618	0.0430357	227.185	G+E	0.0852515	0.0104715	250.306	0.111368	0.160689	FALSE
1484	3	4	53727714	53727839	126	canonical	G+E		0.39148	0.307279	0.0213988	NA	112.014	GxE	1.66618	-0.00138973	171.067	0.0628021	0.328678	TRUE
1485	2	4	55143269	55143557	289	canonical	G		0.232417	0.160026	NA	NA	204.125	NA	NA	NA	229.773	0.0723916	0.160026	TRUE
1486	2	4	55405864	55405888	25	canonical	NC		0.162327	0.0639773	NA	NA	343.694	NA	NA	NA	352.439	0.0983496	0.0639773	FALSE
1487	5	4	56023751	56024434	684	canonical	G		0.778628	0.679546	NA	NA	169.592	GxE	1.7247	-0.00342317	372.513	0.0990825	0.679546	TRUE
1488	5	4	56659770	56660460	691	canonical	NC		0.287288	0.104728	0.0774102	NA	171.604	GxE	1.61409	-0.00188136	200.83	0.105149	0.182139	FALSE
1489	3	4	56685845	56685972	128	canonical	NC		0.23781	0.0805836	0.0496786	0.0321473	193.74	G+E	2.90586	0.0260461	215.942	0.0754	0.16241	FALSE
1490	2	4	57254430	57254754	325	canonical	NC		0.219622	0.0539132	NA	NA	124.482	NA	NA	NA	132.236	0.165709	0.0539132	FALSE
1491	2	4	57371589	57371607	19	canonical	G+E		0.414467	0.302935	0.0381695	NA	176.848	GxE	0.137008	-0.00742406	239.868	0.0733627	0.341104	TRUE
1492	2	4	57522493	57522632	140	canonical	NC		0.0944637	0.0640549	NA	NA	142.439	NA	NA	NA	150.418	0.0304088	0.0640549	FALSE
1493	5	4	57547347	57547872	526	canonical	G		0.284753	0.243261	NA	NA	167.819	G+E	0.918604	-0.00527814	208.56	0.0414914	0.243261	TRUE
1494	2	4	57688282	57688337	56	canonical	NC		0.216511	0.090712	NA	NA	127.643	NA	NA	NA	141.638	0.125799	0.090712	FALSE
1495	2	4	58060609	58060773	165	canonical	G+E		0.360458	0.218848	0.0164284	NA	405.776	GxE	1.53897	-0.0020163	447.513	0.125182	0.235277	TRUE
1496	2	4	60698901	60699426	526	canonical	NC		0.398693	0.0569731	0.034307	0.0517578	153.173	G+E	4.29099	0.026476	178.329	0.255655	0.143038	FALSE
1497	2	4	62362949	62363022	74	canonical	NC		0.377743	0.112924	0.0324069	NA	125.343	GxE	0.720434	-0.00542973	151.988	0.232412	0.145331	FALSE
1498	2	4	62382932	62383240	309	canonical	G+E		0.299461	0.233458	0.0272866	NA	120.284	G	0.518411	0.0121887	162.481	0.0387158	0.260745	TRUE
1499	2	4	62770530	62771030	501	canonical	NC		0.192106	NA	0.0250478	NA	183.351	NA	NA	NA	185.809	0.167058	0.0250478	FALSE
1500	3	4	63993423	63993892	470	canonical	NC		0.307057	0.0433963	NA	NA	186.954	NA	NA	NA	193.822	0.263661	0.0433963	FALSE
1501	2	4	68265207	68265891	685	canonical	NC		0.150114	0.0291808	0.0374337	0.0262758	224.242	G+E	1.20736	0.018877	233.386	0.0572241	0.0928903	FALSE
1502	2	4	68424495	68424633	139	canonical	NC		NA	NA	NA	NA	NA	NA	NA	NA	NA	NA	NA	NA
1503	2	4	68996142	68996281	140	canonical	NC		0.425679	0.0337387	0.0956454	NA	144.707	GxE	1.51657	-0.00189853	170.37	0.296295	0.129384	FALSE
1504	4	4	69111734	69112258	525	canonical	NC		0.306047	0.0238821	0.032671	0.039111	181.986	G+E	3.58255	0.0270482	194.841	0.210383	0.095664	FALSE
1505	4	4	69178604	69179965	1362	canonical	NC		NA	NA	NA	NA	NA	NA	NA	NA	NA	NA	NA	NA
1506	2	4	69239481	69239592	112	canonical	NC		0.148122	0.0680777	NA	NA	186.009	NA	NA	NA	195.234	0.0800443	0.0680777	FALSE
1507	4	4	69434475	69435601	1127	canonical	GxE		0.502834	0.274406	0.0187409	0.0848146	469.241	G+E	4.68606	0.023297	545.796	0.124873	0.377961	TRUE
1508	2	4	69598331	69598848	518	canonical	GxE		0.61215	0.377995	0.0351695	0.0222999	117.343	G+E	0.386469	0.00639177	221.24	0.176686	0.435464	TRUE
1509	3	4	70505439	70506105	667	canonical	NC		0.244425	0.0266232	0.0288728	0.0375277	218.282	G+E	3.28408	0.0278469	229.234	0.151402	0.0930238	FALSE
1510	2	4	70697416	70697558	143	canonical	G+E		0.4042	0.246717	0.0250396	NA	273.191	GxE	1.23086	-0.00313045	324.055	0.132444	0.271756	TRUE
1511	2	4	71019861	71019995	135	canonical	NC		NA	NA	NA	NA	NA	NA	NA	NA	NA	NA	NA	NA
1512	2	4	71262957	71263061	105	canonical	NC		0.258721	0.045889	NA	NA	135.429	NA	NA	NA	142.198	0.212832	0.045889	FALSE
1513	2	4	71494151	71494275	125	canonical	NC		NA	NA	NA	NA	NA	NA	NA	NA	NA	NA	NA	NA
1514	5	4	72897613	72898212	600	canonical	NC		0.167966	0.0296343	NA	NA	263.401	NA	NA	NA	266.511	0.138332	0.0296343	FALSE
1515	2	4	72903914	72904216	303	canonical	NC		0.278668	0.0295857	NA	NA	149.294	NA	NA	NA	153.163	0.249082	0.0295857	FALSE
1516	2	4	73968248	73968573	326	canonical	NC		0.248028	0.0461133	0.0312943	NA	213.299	GxE	1.72925	-0.0013932	223.604	0.17062	0.0774076	FALSE
1517	2	4	74269525	74269996	472	canonical	NC		0.231963	0.0843956	NA	NA	152.611	NA	NA	NA	165.833	0.147567	0.0843956	FALSE
1518	7	4	74847100	74847829	730	canonical	G		0.337542	0.254935	NA	NA	231.955	NA	NA	NA	277.489	0.0826075	0.254935	TRUE
1519	2	4	74864239	74864612	374	canonical	NC		0.123977	NA	0.0241807	NA	133.874	NA	NA	NA	135.849	0.0997965	0.0241807	FALSE
1520	2	4	74965135	74965262	128	canonical	NC		0.121171	0.0397393	0.0584716	NA	241.67	GxE	1.30779	-0.00415682	253.136	0.0229602	0.0982108	FALSE
1521	2	4	76419649	76419913	265	canonical	NC		0.280182	0.0424464	NA	NA	169.276	NA	NA	NA	175.641	0.237735	0.0424464	FALSE
1522	2	4	76751892	76752176	285	canonical	NC		0.229845	NA	0.0380631	NA	181.447	NA	NA	NA	186.49	0.191782	0.0380631	FALSE
1523	3	4	76932862	76933117	256	canonical	G		0.489006	0.414713	NA	NA	359.812	G+E	1.82089	-0.000626488	444.565	0.0742928	0.414713	TRUE
1524	2	4	77173197	77173523	327	canonical	NC		0.33863	0.154847	0.0346536	NA	105.051	GxE	1.99137	-3.9078e-05	137.835	0.14913	0.1895	FALSE
1525	2	4	77342104	77342550	447	canonical	NC		NA	NA	NA	NA	NA	NA	NA	NA	NA	NA	NA	NA
1526	3	4	77356250	77356507	258	canonical	G		0.417527	0.314096	NA	NA	294.304	NA	NA	NA	355.273	0.103431	0.314096	TRUE
1527	4	4	78114737	78115328	592	canonical	NC		0.238971	0.090342	0.0231137	0.0118033	242.669	G+E	0.567301	0.0135005	258.915	0.113712	0.125259	FALSE
1528	2	4	78118066	78118316	251	canonical	G		0.57802	0.477283	NA	NA	178.122	NA	NA	NA	286.588	0.100737	0.477283	TRUE
1529	2	4	78289079	78289114	36	canonical	GxE		0.31672	0.0920177	0.0895164	0.0371856	272.652	G+E	5.37328	0.0353931	307.197	0.0980005	0.21872	TRUE
1530	2	4	78977223	78977420	198	canonical	NC		NA	NA	NA	NA	NA	NA	NA	NA	NA	NA	NA	NA
1531	3	4	80885735	80886232	498	canonical	G		0.372041	0.284044	NA	NA	265.793	NA	NA	NA	318.275	0.0879975	0.284044	TRUE
1532	8	4	81109888	81111527	1640	canonical	NC		0.242264	0.0540281	0.0185458	0.0259866	312.708	G+E	2.89051	0.0258115	324.561	0.143703	0.0985606	FALSE
1533	17	4	81117647	81119473	1827	canonical	NC		0.160488	0.0564215	NA	NA	366.007	NA	NA	NA	373.504	0.104066	0.0564215	FALSE
1534	2	4	81122687	81122726	40	canonical	NC		0.223793	0.0930822	0.0143551	0.0208372	382.367	G+E	3.27764	0.0285718	398.697	0.0955185	0.128274	FALSE
1535	2	4	81957210	81957740	531	canonical	NC		0.306971	0.107703	0.0518866	NA	153.399	GxE	1.95882	-0.000195458	179.656	0.147381	0.15959	FALSE
1536	2	4	82391576	82392410	835	canonical	NC		0.14142	0.0275045	NA	NA	240.832	NA	NA	NA	243.435	0.113915	0.0275045	FALSE
1537	2	4	83483575	83483629	55	canonical	G		0.358823	0.283145	NA	NA	201.699	NA	NA	NA	253.099	0.0756784	0.283145	TRUE
1538	3	4	83934767	83934956	190	canonical	G		0.278219	0.174837	NA	NA	182.636	NA	NA	NA	212.305	0.103383	0.174837	TRUE
1539	3	4	85301074	85301430	357	canonical	NC		0.26747	0.0615826	NA	NA	153.964	NA	NA	NA	163.749	0.205887	0.0615826	FALSE
1540	2	4	86395991	86396765	775	canonical	NC		0.0634079	NA	0.01674	NA	115.726	NA	NA	NA	116.313	0.0466678	0.01674	FALSE
1541	2	4	86851225	86851425	201	canonical	G		0.157423	0.113045	NA	NA	145.553	NA	NA	NA	161.934	0.0443775	0.113045	TRUE
1542	2	4	87581495	87581763	269	canonical	NC		0.25009	0.0564965	NA	NA	178.94	NA	NA	NA	187.544	0.193594	0.0564965	FALSE
1543	2	4	87860950	87860957	8	canonical	G		0.513717	0.235207	NA	NA	120.074	NA	NA	NA	175.675	0.27851	0.235207	TRUE
1544	3	4	88142275	88142287	13	canonical	NC		0.197886	0.0664592	NA	NA	263.04	NA	NA	NA	272.662	0.131427	0.0664592	FALSE
1545	3	4	89152647	89152696	50	canonical	GxE		0.327533	0.126809	0.0314345	0.0475125	180.036	G+E	2.20888	0.019668	213.011	0.121777	0.205756	TRUE
1546	2	4	89251545	89251576	32	canonical	NC		0.325577	0.0404427	0.0548991	0.0330431	170.874	G+E	9.1472	0.0535094	190.316	0.197192	0.128385	FALSE
1547	2	4	89299948	89300650	703	canonical	NC		NA	NA	NA	NA	NA	NA	NA	NA	NA	NA	NA	NA
1548	3	4	89978300	89978400	101	canonical	NC		0.370185	0.141498	0.0208711	NA	148.788	GxE	1.66589	-0.00143962	178.276	0.207816	0.162369	FALSE
1549	2	4	90471883	90472345	463	canonical	NC		0.214276	NA	0.0179969	NA	193.758	NA	NA	NA	195.064	0.196279	0.0179969	FALSE
1550	3	4	97231509	97231793	285	canonical	NC		0.309035	0.060378	NA	NA	196.936	NA	NA	NA	207.167	0.248657	0.060378	FALSE
1551	8	4	99064102	99064904	803	canonical	G		0.349191	0.288792	NA	NA	205.345	NA	NA	NA	256.962	0.0603994	0.288792	TRUE
1552	7	4	99850801	99851281	481	canonical	NC		0.187499	0.047737	NA	NA	216.04	NA	NA	NA	222.375	0.139762	0.047737	FALSE
1553	2	4	100065446	100065546	101	canonical	G		0.832625	0.77626	NA	NA	258.506	NA	NA	NA	509.013	0.0563654	0.77626	TRUE
1554	2	4	102734915	102734940	26	canonical	NC		0.217698	0.123483	0.0181634	NA	187.587	G	1.10969	0.0168411	207.883	0.0760525	0.141646	FALSE
1555	2	4	103421931	103421943	13	canonical	G		0.285997	0.154979	NA	NA	124.939	G+E	0.479892	-0.00739542	151.618	0.131018	0.154979	TRUE
1556	8	4	103940711	103941300	590	canonical	NC		0.207992	0.0275599	0.0384376	NA	275.051	GxE	1.97149	-0.000154627	282.737	0.141994	0.0659976	FALSE
1557	9	4	104640489	104641554	1066	canonical	NC		NA	NA	NA	NA	NA	NA	NA	NA	NA	NA	NA	NA
1558	3	4	105153942	105154825	884	canonical	NC		0.259839	0.0402932	NA	NA	175.002	NA	NA	NA	180.742	0.219546	0.0402932	FALSE
1559	3	4	106326800	106327516	717	canonical	NC		NA	NA	NA	NA	NA	NA	NA	NA	NA	NA	NA	NA
1560	2	4	106748313	106749293	981	canonical	NC		NA	NA	NA	NA	NA	NA	NA	NA	NA	NA	NA	NA
1561	2	4	107173212	107174077	866	canonical	G		0.322807	0.0919548	NA	NA	182.728	NA	NA	NA	199.318	0.230852	0.0919548	TRUE
1562	2	4	107236480	107236485	6	canonical	NC		0.214849	0.111419	0.0274289	NA	142.9	GxE	1.97335	-0.0001433	162.674	0.0760016	0.138848	FALSE
1563	2	4	111530471	111530900	430	canonical	NC		0.0919802	NA	0.0437405	NA	165.438	NA	NA	NA	170.307	0.0482397	0.0437405	FALSE
1564	6	4	111531926	111533883	1958	canonical	NC		NA	NA	NA	NA	NA	NA	NA	NA	NA	NA	NA	NA
1565	2	4	112709328	112709384	57	canonical	NC		0.236062	0.0551909	NA	NA	124.642	NA	NA	NA	132.826	0.180871	0.0551909	FALSE
1566	2	4	115519006	115519070	65	canonical	NC		0.173187	0.050168	NA	NA	168.986	NA	NA	NA	175.586	0.123019	0.050168	FALSE
1567	2	4	115729131	115729210	80	canonical	G		0.274961	0.180624	NA	NA	168.005	NA	NA	NA	198.481	0.0943373	0.180624	TRUE
1568	8	4	118006405	118006832	428	canonical	NC		0.170612	0.0483267	NA	NA	141.103	NA	NA	NA	147.372	0.122285	0.0483267	FALSE
1569	2	4	119219956	119220384	429	canonical	NC		NA	NA	NA	NA	NA	NA	NA	NA	NA	NA	NA	NA
1570	2	4	119809687	119809845	159	canonical	NC		0.151793	NA	0.0230801	NA	118.273	NA	NA	NA	120.193	0.128713	0.0230801	FALSE
1571	2	4	120235615	120235659	45	canonical	G+E		0.602749	0.471488	0.00630632	NA	86.6102	G	0.671911	0.00733692	197.908	0.124955	0.477795	TRUE
1572	3	4	122685352	122685587	236	canonical	NC		0.0831488	NA	0.00759594	NA	186.624	NA	NA	NA	185.829	0.0755529	0.00759594	FALSE
1573	4	4	122854168	122854405	238	canonical	G		0.360272	0.093692	NA	NA	174.756	NA	NA	NA	192.711	0.26658	0.093692	TRUE
1574	2	4	123259797	123259915	119	canonical	NC		0.211827	0.0243586	0.0478188	NA	128.462	GxE	0.83475	-0.00626551	137.255	0.139649	0.0721774	FALSE
1575	2	4	123839717	123839727	11	canonical	NC		0.194942	0.0373977	NA	NA	173.638	NA	NA	NA	178.267	0.157545	0.0373977	FALSE
1576	2	4	126314263	126314626	364	canonical	NC		0.231209	0.0448167	NA	NA	153.843	NA	NA	NA	160.116	0.186392	0.0448167	FALSE
1577	2	4	128704518	128704587	70	canonical	GxE		0.418629	0.217775	0.0171435	0.0174541	184.265	G+E	0.59142	0.0104111	230.903	0.166256	0.252373	TRUE
1578	2	4	128800215	128800634	420	canonical	NC		0.191349	0.0539791	NA	NA	160.1	NA	NA	NA	167.534	0.13737	0.0539791	FALSE
1579	2	4	129099655	129099861	207	canonical	NC		0.23088	0.0488361	0.023448	0.0273935	186.547	G+E	0.265892	0.0120297	198.339	0.131203	0.0996776	FALSE
1580	2	4	130467216	130467434	219	canonical	NC		0.267593	0.0688112	NA	NA	156.636	NA	NA	NA	167.746	0.198782	0.0688112	FALSE
1581	2	4	132896266	132896579	314	canonical	NC		0.125435	NA	0.0236705	NA	172.583	NA	NA	NA	174.482	0.101764	0.0236705	FALSE
1582	2	4	133910791	133910802	12	canonical	NC		0.349501	0.0544137	0.0319994	NA	153.193	GxE	0	0	167.403	0.263088	0.0864131	FALSE
1583	5	4	135122718	135123107	390	canonical	NC		0.123555	0.0321599	NA	NA	272.566	NA	NA	NA	275.828	0.0913955	0.0321599	FALSE
1584	3	4	135679156	135679241	86	canonical	NC		0.408191	0.0787746	0.0464187	0.0476889	204.144	G+E	1.32572	0.0136355	235.563	0.235309	0.172882	FALSE
1585	2	4	136012252	136013188	937	canonical	NC		0.305835	0.048153	0.0442614	NA	164.691	GxE	1.99133	-4.12022e-05	178.939	0.213421	0.0924144	FALSE
1586	2	4	136809887	136810725	839	canonical	NC		0.283595	0.0670651	NA	NA	155.854	NA	NA	NA	166.919	0.21653	0.0670651	FALSE
1587	2	4	137021443	137021701	259	canonical	NC		0.251211	0.069247	NA	NA	157.257	NA	NA	NA	168.171	0.181964	0.069247	FALSE
1588	2	4	139840467	139840514	48	canonical	G		0.513332	0.45254	NA	NA	232.168	NA	NA	NA	326.157	0.0607913	0.45254	TRUE
1589	3	4	139858980	139859683	704	canonical	NC		0.204536	0.125723	0.0119602	NA	183.413	G	0.106451	0.0115599	202.72	0.066853	0.137683	FALSE
1590	2	4	140006649	140007019	371	canonical	G		0.413244	0.216494	NA	NA	167.256	NA	NA	NA	211.108	0.19675	0.216494	TRUE
1591	2	4	140110406	140111322	917	canonical	NC		0.459576	0.070732	0.00625575	0.0854646	168.577	G+E	0.740399	0.0102395	200.95	0.297124	0.162452	FALSE
1592	5	4	140201539	140202709	1171	canonical	G		0.385207	0.234423	NA	NA	104.68	NA	NA	NA	149.842	0.150784	0.234423	TRUE
1593	2	4	140221944	140221967	24	canonical	G		0.666238	0.592396	NA	NA	42.2183	NA	NA	NA	189.228	0.0738419	0.592396	TRUE
1594	2	4	140429869	140429978	110	canonical	NC		0.187792	NA	0.0315783	NA	177.975	NA	NA	NA	181.544	0.156214	0.0315783	FALSE
1595	2	4	141084305	141084326	22	canonical	NC		0.362103	0.0647576	NA	NA	110.915	NA	NA	NA	123.032	0.297345	0.0647576	FALSE
1596	4	4	141264393	141264798	406	canonical	NC		0.439199	NA	0.0165226	NA	124.261	NA	NA	NA	126.5	0.422677	0.0165226	FALSE
1597	2	4	141419553	141419587	35	canonical	NC		0.237936	0.0637752	0.0263455	0.018131	199.053	G+E	0.427923	0.0127788	212.445	0.129684	0.108252	FALSE
1598	4	4	145566200	145566663	464	canonical	G		0.484934	0.25005	NA	NA	176.788	NA	NA	NA	232.565	0.234884	0.25005	TRUE
1599	3	4	145568182	145568399	218	canonical	NC		NA	NA	NA	NA	NA	NA	NA	NA	NA	NA	NA	NA
1600	2	4	146857475	146857565	91	canonical	NC		0.11701	0.0517681	NA	NA	141.76	NA	NA	NA	148.079	0.0652417	0.0517681	FALSE
1601	3	4	147164778	147164948	171	canonical	NC		NA	NA	NA	NA	NA	NA	NA	NA	NA	NA	NA	NA
1602	2	4	152245750	152246148	399	canonical	G+E		0.390565	0.298235	0.0122175	NA	163.49	GxE	0.658197	-0.00557531	219.601	0.0801129	0.310452	TRUE
1603	2	4	153037103	153037170	68	canonical	G		0.628353	0.540144	NA	NA	63.7331	NA	NA	NA	192.763	0.0882088	0.540144	TRUE
1604	2	4	153271061	153271092	32	canonical	NC		NA	NA	NA	NA	NA	NA	NA	NA	NA	NA	NA	NA
1605	2	4	153274311	153274531	221	canonical	G		0.352115	0.132167	NA	NA	145.785	NA	NA	NA	170.89	0.219948	0.132167	TRUE
1606	2	4	154605272	154605468	197	canonical	NC		0.0760277	NA	0.0237871	NA	154.032	NA	NA	NA	155.743	0.0522406	0.0237871	FALSE
1607	2	4	155254016	155254602	587	canonical	NC		0.102614	0.0770085	NA	NA	144.772	NA	NA	NA	154.792	0.0256058	0.0770085	FALSE
1608	2	4	155338162	155338166	5	canonical	NC		0.169182	0.109713	0.0161898	0.0128543	185.953	G+E	0.649589	0.0152152	202.503	0.0304251	0.138757	FALSE
1609	2	4	155483849	155484272	424	canonical	NC		NA	NA	NA	NA	NA	NA	NA	NA	NA	NA	NA	NA
1610	2	4	155661758	155661849	92	canonical	NC		NA	NA	NA	NA	NA	NA	NA	NA	NA	NA	NA	NA
1611	2	4	155665832	155666468	637	canonical	G		0.462206	0.168673	NA	NA	200.77	NA	NA	NA	238.598	0.293533	0.168673	TRUE
1612	8	4	155702351	155703170	820	canonical	NC		0.407523	0.0414002	0.0632665	NA	203.781	GxE	1.35272	-0.00262089	223.532	0.302857	0.104667	FALSE
1613	2	4	156130560	156130588	29	canonical	NC		0.136572	0.056207	0.0233409	NA	113.54	G	1.12945	0.018707	122.407	0.0570246	0.0795479	FALSE
1614	2	4	156298325	156298332	8	canonical	NC		NA	NA	NA	NA	NA	NA	NA	NA	NA	NA	NA	NA
1615	7	4	159090971	159092436	1466	canonical	NC		0.297071	0.0984591	0.0209467	NA	156.352	GxE	1.10143	-0.00431295	175.259	0.177665	0.119406	FALSE
1616	2	4	159236911	159237642	732	canonical	NC		0.268891	0.0377096	0.0139771	NA	148.615	G	0.462292	0.0124347	154.588	0.217204	0.0516868	FALSE
1617	2	4	160027432	160027487	56	canonical	G		0.324355	0.0999379	NA	NA	79.2422	NA	NA	NA	97.3825	0.224417	0.0999379	TRUE
1618	2	4	161050647	161051260	614	canonical	G		0.264314	0.175794	NA	NA	141.209	G+E	0.163098	-0.00919807	170.492	0.0885201	0.175794	TRUE
1619	2	4	164061489	164061529	41	canonical	NC		0.300865	0.0337946	0.0535381	NA	161.872	GxE	1.89398	-0.000507487	175.058	0.213532	0.0873327	FALSE
1620	2	4	164469875	164470158	284	canonical	NC		0.183785	0.0754078	NA	NA	103.953	NA	NA	NA	114.855	0.108377	0.0754078	FALSE
1621	3	4	165304259	165304855	597	canonical	NC		0.258792	0.0758559	NA	NA	107.913	NA	NA	NA	120.139	0.182936	0.0758559	FALSE
1622	7	4	165878037	165878742	706	canonical	NC		0.127783	NA	0.0525633	NA	371.767	NA	NA	NA	378.31	0.07522	0.0525633	FALSE
1623	7	4	165898666	165899134	469	canonical	NC		0.149232	0.0748252	NA	NA	237.356	NA	NA	NA	247.663	0.0744072	0.0748252	FALSE
1624	2	4	165953129	165953131	3	canonical	GxE		0.278918	0.101714	0.0595093	0.091887	233.183	G+E	8.00794	0.0511619	271.108	0.0258078	0.25311	TRUE
1625	2	4	166662150	166662284	135	canonical	GxE		0.414034	0.121301	0.017583	0.128092	164.549	G+E	1.07782	0.0124838	213.362	0.147057	0.266977	TRUE
1626	2	4	168230933	168231083	151	canonical	NC		NA	NA	NA	NA	NA	NA	NA	NA	NA	NA	NA	NA
1627	3	4	169239550	169239850	301	canonical	NC		0.239745	NA	0.0168147	NA	199.565	NA	NA	NA	200.759	0.22293	0.0168147	FALSE
1628	4	4	169769689	169770406	718	canonical	GxE		0.491056	0.175816	0.0159328	0.150688	260.858	G+E	2.70245	0.0166592	329.978	0.14862	0.342437	TRUE
1629	2	4	170556818	170556954	137	canonical	NC		NA	NA	NA	NA	NA	NA	NA	NA	NA	NA	NA	NA
1630	4	4	170580664	170581385	722	canonical	NC		0.247611	0.149482	0.0150424	NA	102.862	G	1.04218	0.0158419	127.735	0.0830872	0.164524	FALSE
1631	2	4	171619310	171619558	249	canonical	NC		0.234856	0.0868302	0.0299167	NA	150.313	GxE	0.187159	-0.00944185	167.045	0.118109	0.116747	FALSE
1632	2	4	173186985	173187188	204	canonical	NC		0.275221	0.0413937	0.0281733	0.0357277	170.326	G+E	1.85944	0.0194147	184.13	0.169926	0.105295	FALSE
1633	5	4	174202697	174203520	824	canonical	NC		0.138827	NA	0.0249118	NA	173.29	NA	NA	NA	175.453	0.113916	0.0249118	FALSE
1634	3	4	174254281	174254507	227	canonical	NC		NA	NA	NA	NA	NA	NA	NA	NA	NA	NA	NA	NA
1635	4	4	174421438	174422442	1005	canonical	NC		NA	NA	NA	NA	NA	NA	NA	NA	NA	NA	NA	NA
1636	2	4	174439616	174440471	856	canonical	NC		NA	NA	NA	NA	NA	NA	NA	NA	NA	NA	NA	NA
1637	5	4	174456504	174458819	2316	canonical	NC		0.145554	0.0424632	NA	NA	64.0467	NA	NA	NA	69.1279	0.10309	0.0424632	FALSE
1638	3	4	174912114	174912278	165	canonical	NC		0.208521	0.0755889	NA	NA	188.489	NA	NA	NA	199.806	0.132932	0.0755889	FALSE
1639	2	4	175075793	175075821	29	canonical	NC		0.230894	NA	0.0294417	NA	167.379	NA	NA	NA	170.863	0.201452	0.0294417	FALSE
1640	2	4	175241684	175241753	70	canonical	G		0.498526	0.408242	NA	NA	357.951	G+E	1.91009	-0.000308738	442.906	0.0902841	0.408242	TRUE
1641	6	4	175444181	175444627	447	canonical	GxE		0.555035	0.428143	0.0216385	0.0229077	175.13	G+E	8.58271	0.0334507	274.809	0.082346	0.472689	TRUE
1642	2	4	175457625	175457637	13	canonical	NC		NA	NA	NA	NA	NA	NA	NA	NA	NA	NA	NA	NA
1643	2	4	175462051	175462076	26	canonical	NC		0.149387	NA	0.0595229	NA	182.368	NA	NA	NA	190.243	0.0898644	0.0595229	FALSE
1644	5	4	176733409	176733966	558	canonical	NC		NA	NA	NA	NA	NA	NA	NA	NA	NA	NA	NA	NA
1645	2	4	176934739	176934743	5	canonical	GxE		0.433506	0.131342	0.0247738	0.0945508	280.394	G+E	0.298139	0.00898755	327.884	0.182839	0.250666	TRUE
1646	2	4	177018197	177019195	999	canonical	NC		NA	NA	NA	NA	NA	NA	NA	NA	NA	NA	NA	NA
1647	3	4	177650866	177651784	919	canonical	NC		0.359435	0.0376843	0.0362347	0.0168381	171.218	G+E	1.10945	0.0137888	184.564	0.268678	0.0907571	FALSE
1648	3	4	178501523	178501843	321	canonical	NC		0.380346	0.0480271	0.0380039	0.0260303	188.946	G+E	0.644671	0.0113268	207.216	0.268284	0.112061	FALSE
1649	2	4	178517279	178518017	739	canonical	NC		0.37723	0.107392	0.0266152	NA	122.52	GxE	1.06665	-0.00396857	146.974	0.243223	0.134007	FALSE
1650	4	4	182186286	182186820	535	canonical	G		0.427043	0.336633	NA	NA	315.515	NA	NA	NA	380.994	0.0904097	0.336633	TRUE
1651	2	4	182230157	182230345	189	canonical	G+E		0.398132	0.243219	0.0131114	NA	273.53	G	0.122339	0.00881299	321.331	0.141802	0.25633	TRUE
1652	3	4	183060943	183062729	1787	canonical	NC		0.290414	0.058032	NA	NA	178.58	NA	NA	NA	188.057	0.232382	0.058032	FALSE
1653	2	4	183167241	183167912	672	canonical	G+E		0.412284	0.343857	0.0216618	NA	82.3288	G	0.865967	0.0116508	148.937	0.0467653	0.365519	TRUE
1654	2	4	183553413	183553557	145	canonical	NC		NA	NA	NA	NA	NA	NA	NA	NA	NA	NA	NA	NA
1655	2	4	183721183	183721565	383	canonical	G		0.305019	0.104945	NA	NA	289.178	NA	NA	NA	307.711	0.200074	0.104945	TRUE
1656	2	4	183935060	183935233	174	canonical	G+E		0.47226	0.360708	0.00537623	NA	263.212	G	0.819884	0.010292	336.14	0.106175	0.366085	TRUE
1657	2	4	184202815	184202832	18	canonical	NC		0.261311	0.0746648	0.0500804	NA	202.231	GxE	1.68416	-0.00159626	221.012	0.136565	0.124745	FALSE
1658	4	4	184642625	184642971	347	canonical	NC		NA	NA	NA	NA	NA	NA	NA	NA	NA	NA	NA	NA
1659	2	4	184686701	184686773	73	canonical	G		0.406016	0.258623	NA	NA	179.439	NA	NA	NA	230.21	0.147393	0.258623	TRUE
1660	3	4	184908541	184909018	478	canonical	NC		0.179704	0.0597213	NA	NA	156.987	NA	NA	NA	165.248	0.119983	0.0597213	FALSE
1661	3	4	184961220	184961374	155	canonical	NC		0.26262	0.157939	0.04528	NA	310.213	GxE	1.85059	-0.0007542	341.752	0.0594009	0.203219	FALSE
1662	2	4	185018478	185018682	205	canonical	NC		0.150392	0.0607001	0.0357568	NA	261.352	GxE	1.72775	-0.0015828	273.052	0.0539349	0.0964569	FALSE
1663	4	4	185189248	185189620	373	canonical	G		0.456561	0.148101	NA	NA	262.343	G+E	1.42444	-0.00213811	295.53	0.30846	0.148101	TRUE
1664	4	4	185369108	185370076	969	canonical	G+E		0.733396	0.487951	0.013365	NA	185.976	GxE	1.10034	-0.00163777	336.432	0.232081	0.501316	TRUE
1665	3	4	185926063	185926319	257	canonical	G		0.253622	0.138282	NA	NA	258.297	NA	NA	NA	281.113	0.11534	0.138282	TRUE
1666	3	4	185934797	185936478	1682	canonical	NC		0.294567	0.0892648	NA	NA	153.493	NA	NA	NA	168.889	0.205302	0.0892648	FALSE
1667	3	4	186048542	186048907	366	canonical	G		0.400151	0.364794	NA	NA	144.486	NA	NA	NA	211.848	0.0353575	0.364794	TRUE
1668	2	4	186318163	186318356	194	canonical	GxE		0.641262	0.473739	0.0443355	0.0940269	101.288	G+E	0.27435	0.00563209	240.641	0.0291604	0.612101	TRUE
1669	3	4	186391696	186391968	273	canonical	G+E		0.746158	0.678808	0.0185126	NA	130.738	GxE	1.97637	-4.10774e-05	319.6	0.0488374	0.69732	TRUE
1670	3	4	186393308	186393544	237	canonical	NC		0.124915	NA	0.0228274	NA	173.071	NA	NA	NA	174.831	0.102087	0.0228274	FALSE
1671	3	4	186508184	186509045	862	canonical	G		0.202729	0.119848	NA	NA	162.102	NA	NA	NA	180.548	0.0828807	0.119848	TRUE
1672	2	4	186560350	186560360	11	canonical	GxE		0.282091	0.0798958	0.0778137	0.0602268	140.365	G+E	9.88827	0.0609027	173.071	0.0641551	0.217936	TRUE
1673	9	4	186732837	186734417	1581	canonical	NC		0.275936	0.120273	0.0180129	0.0250255	206.077	G+E	4.59283	0.0334456	229.772	0.112624	0.163311	FALSE
1674	2	4	187002617	187003000	384	canonical	NC		0.229469	0.079867	NA	NA	182.573	NA	NA	NA	194.972	0.149602	0.079867	FALSE
1675	3	4	187125413	187126073	661	canonical	GxE		0.644217	0.471801	0.0366564	0.0284426	277.839	G+E	0.605007	0.00640504	406.146	0.107318	0.536899	TRUE
1676	3	4	187219430	187219643	214	canonical	NC		0.189427	0.0772709	NA	NA	284.082	NA	NA	NA	295.376	0.112156	0.0772709	FALSE
1677	6	4	187422005	187422343	339	canonical	G		0.174353	0.123942	NA	NA	308.919	NA	NA	NA	327.339	0.0504113	0.123942	TRUE
1678	2	4	187517069	187518024	956	canonical	NC		0.179617	0.0594599	0.00918212	0.0120473	163.223	G+E	0.187415	0.0123838	170.92	0.0989278	0.0806893	FALSE
1679	2	4	187548782	187549458	677	canonical	G		0.265385	0.185496	NA	NA	166.964	NA	NA	NA	197.835	0.0798885	0.185496	TRUE
1680	4	4	187984633	187985472	840	canonical	NC		0.15425	0.0430993	NA	NA	293.108	NA	NA	NA	298.364	0.111151	0.0430993	FALSE
1681	2	4	188399979	188400264	286	canonical	NC		0.129153	NA	0.0369845	NA	130.336	NA	NA	NA	134.408	0.0921682	0.0369845	FALSE
1682	2	4	188426278	188426506	229	canonical	NC		0.0477088	NA	0.03508	NA	190.385	NA	NA	NA	193.666	0.0126288	0.03508	FALSE
1683	3	4	188736112	188736336	225	canonical	NC		NA	NA	NA	NA	NA	NA	NA	NA	NA	NA	NA	NA
1684	6	4	188916581	188917173	593	canonical	NC		0.175886	0.0642135	NA	NA	107.37	NA	NA	NA	116.324	0.111672	0.0642135	FALSE
1685	2	4	188963260	188963324	65	canonical	NC		0.1282	0.0709926	NA	NA	181.623	NA	NA	NA	191.053	0.0572072	0.0709926	FALSE
1686	2	4	189042957	189042975	19	canonical	G		0.277252	0.217799	NA	NA	305.134	NA	NA	NA	341.59	0.0594535	0.217799	TRUE
1687	2	4	189059510	189059515	6	canonical	G		0.219895	0.136167	NA	NA	183.928	NA	NA	NA	205.418	0.0837286	0.136167	TRUE
1688	2	4	189333138	189333296	159	canonical	NC		0.209763	0.0894588	0.0182458	0.0252782	285.488	G+E	0.808767	0.0153499	302.196	0.0767805	0.132983	FALSE
1689	2	4	189580331	189580507	177	canonical	NC		0.183142	0.0627277	NA	NA	235.7	NA	NA	NA	244.502	0.120415	0.0627277	FALSE
1690	4	4	189717802	189718344	543	canonical	NC		0.171053	0.0901894	NA	NA	156.454	NA	NA	NA	169.532	0.0808635	0.0901894	FALSE
1691	4	4	190935771	190936283	513	canonical	NC		0.119992	0.0453729	NA	NA	196.807	NA	NA	NA	202.147	0.0746189	0.0453729	FALSE
1692	3	4	190938709	190938847	139	canonical	NC		NA	NA	NA	NA	NA	NA	NA	NA	NA	NA	NA	NA
1693	3	5	51426	51898	473	canonical	NC		0.146389	0.0388689	0.0478052	NA	272.842	GxE	0.856739	-0.00665815	282.962	0.0597144	0.0866741	FALSE
1694	2	5	53545	53564	20	canonical	G		0.132229	0.096937	NA	NA	428.937	NA	NA	NA	442.398	0.0352917	0.096937	TRUE
1695	6	5	191242	191806	565	canonical	NC		0.141797	0.0756382	NA	NA	259.76	NA	NA	NA	270.092	0.0661589	0.0756382	FALSE
1696	3	5	346247	346963	717	canonical	GxE		0.397061	0.166724	0.0719741	0.0312498	161.395	G+E	0.906006	0.0121212	209.413	0.127113	0.269948	TRUE
1697	2	5	368843	369088	246	canonical	G		0.159215	0.0994293	NA	NA	130.413	NA	NA	NA	144.732	0.0597854	0.0994293	TRUE
1698	2	5	421317	421733	417	canonical	NC		0.31043	0.130673	0.0389059	0.0196359	435.373	G+E	1.49208	0.0166922	464.774	0.121215	0.189215	FALSE
1699	3	5	475205	476405	1201	canonical	G		0.297307	0.155435	NA	NA	260.398	NA	NA	NA	287.574	0.141872	0.155435	TRUE
1700	2	5	493262	493308	47	canonical	G		0.203742	0.096559	NA	NA	173.111	NA	NA	NA	187.822	0.107183	0.096559	TRUE
1701	7	5	496081	498425	2345	canonical	G+E		0.294219	0.227768	0.00724577	NA	203.031	G	0.184909	0.0106415	240.994	0.0592047	0.235014	TRUE
1702	4	5	501938	502436	499	canonical	G		0.240217	0.20922	NA	NA	227.554	NA	NA	NA	261.067	0.0309969	0.20922	TRUE
1703	2	5	506343	506472	130	canonical	NC		0.228788	0.0946873	0.0263231	0.0166162	166.433	G+E	0.503426	0.0133378	184.407	0.0911616	0.137627	FALSE
1704	2	5	523430	523529	100	canonical	NC		0.178725	0.0767566	0.029966	NA	114.226	GxE	1.08972	-0.00510453	128.063	0.072002	0.106723	FALSE
1705	2	5	528621	528962	342	canonical	NC		NA	NA	NA	NA	NA	NA	NA	NA	NA	NA	NA	NA
1706	3	5	565934	566410	477	canonical	GxE		0.288913	0.108716	0.0660146	0.0446729	155.685	G+E	3.89909	0.0293196	188.946	0.0695091	0.219404	TRUE
1707	2	5	669624	669837	214	canonical	G+E		0.312483	0.200568	0.0209952	NA	231.894	G	0.512078	0.0119318	268.679	0.0909192	0.221563	TRUE
1708	3	5	672845	672910	66	canonical	NC		0.187513	0.0622253	0.0354944	NA	391.629	GxE	1.00947	-0.00549361	404.21	0.0897934	0.0977196	FALSE
1709	2	5	759353	759544	192	canonical	G		0.271038	0.108845	NA	NA	150.877	NA	NA	NA	169.195	0.162193	0.108845	TRUE
1710	2	5	980580	980739	160	canonical	GxE		0.450151	0.129018	0.0574373	0.0826049	171.964	G+E	27.7421	0.124236	224.12	0.181091	0.26906	TRUE
1711	2	5	1004367	1004495	129	canonical	NC		0.149698	0.0294765	0.0232284	0.0654933	268.36	G+E	1.78993	0.0223615	281.363	0.0315001	0.118198	FALSE
1712	2	5	1009091	1009776	686	canonical	NC		NA	NA	NA	NA	NA	NA	NA	NA	NA	NA	NA	NA
1713	3	5	1103848	1104195	348	canonical	G		0.403685	0.311704	NA	NA	283.388	NA	NA	NA	342.781	0.0919808	0.311704	TRUE
1714	2	5	1107098	1107148	51	canonical	G		0.510797	0.443055	NA	NA	154.244	NA	NA	NA	246.39	0.0677428	0.443055	TRUE
1715	5	5	1178695	1179328	634	canonical	NC		0.28101	0.136652	0.036168	NA	479.575	GxE	1.46185	-0.00264526	507.025	0.10819	0.17282	FALSE
1716	4	5	1246254	1247290	1037	canonical	NC		0.169399	NA	0.0153687	NA	244.745	NA	NA	NA	245.422	0.15403	0.0153687	FALSE
1717	4	5	1394296	1395355	1060	canonical	NC		0.290667	0.0648072	NA	NA	168.984	NA	NA	NA	179.749	0.225859	0.0648072	FALSE
1718	2	5	1462729	1462734	6	canonical	G		0.591776	0.260112	NA	NA	79.262	NA	NA	NA	149.236	0.331665	0.260112	TRUE
1719	5	5	1594676	1595048	373	canonical	NC		NA	NA	NA	NA	NA	NA	NA	NA	NA	NA	NA	NA
1720	2	5	1634460	1634502	43	canonical	G+E		0.505554	0.379486	0.0298672	NA	179.863	GxE	0.0524908	-0.00655167	263.926	0.0962016	0.409353	TRUE
1721	2	5	1653258	1653609	352	canonical	G+E		0.542225	0.271924	0.0120824	NA	221.614	G	0.637438	0.0083447	288.084	0.258218	0.284007	TRUE
1722	3	5	1667128	1667258	131	canonical	NC		0.214735	0.103564	0.022217	NA	332.619	GxE	1.9866	-7.20523e-05	350.31	0.0889548	0.125781	FALSE
1723	2	5	1672851	1673196	346	canonical	NC		0.127091	0.0581916	NA	NA	106.051	NA	NA	NA	113.473	0.0688993	0.0581916	FALSE
1724	6	5	1725135	1726243	1109	canonical	NC		NA	NA	NA	NA	NA	NA	NA	NA	NA	NA	NA	NA
1725	5	5	1849983	1851071	1089	canonical	NC		0.178531	0.0897695	NA	NA	274.124	G+E	0.870786	-0.00632902	287.266	0.0887616	0.0897695	FALSE
1726	9	5	1855934	1857828	1895	canonical	G+E		0.298427	0.168204	0.0395651	NA	291.336	GxE	1.42632	-0.00275127	325.208	0.0906579	0.207769	TRUE
1727	8	5	1867978	1868738	761	canonical	G+E		0.739093	0.621299	0.00435209	NA	148.53	G	0.990077	0.00539846	323.114	0.113442	0.625651	TRUE
1728	4	5	1879525	1880310	786	canonical	NC		0.142544	0.0773709	NA	NA	143.475	NA	NA	NA	154.088	0.0651728	0.0773709	FALSE
1729	3	5	2129767	2130038	272	canonical	G		0.598875	0.513548	NA	NA	229.846	NA	NA	NA	348.193	0.0853273	0.513548	TRUE
1730	3	5	2334419	2334971	553	canonical	G		0.50502	0.43196	NA	NA	112.692	NA	NA	NA	202.289	0.0730599	0.43196	TRUE
1731	2	5	2415878	2416025	148	canonical	NC		0.117602	NA	0.0313992	NA	193.437	NA	NA	NA	196.542	0.0862025	0.0313992	FALSE
1732	5	5	2537496	2537697	202	canonical	NC		0.263287	0.103019	0.0357137	NA	167.216	GxE	1.43197	-0.0028607	188.406	0.124554	0.138733	FALSE
1733	4	5	2914593	2915236	644	canonical	NC		0.21248	0.0844863	0.0165245	0.0529448	137.681	G+E	2.60601	0.0252407	157.751	0.0585249	0.153956	FALSE
1734	2	5	3092997	3093070	74	canonical	G		0.161767	0.0931805	NA	NA	114.968	NA	NA	NA	128.358	0.0685868	0.0931805	TRUE
1735	2	5	3103718	3103774	57	canonical	GxE		0.383832	0.157861	0.0434429	0.0476274	278.781	G+E	12.8539	0.0659884	322.322	0.134901	0.248931	TRUE
1736	2	5	3180918	3180947	30	canonical	NC		0.486594	0.0598129	0.0153561	0.0647796	129.705	G+E	6.51756	0.0308427	158.898	0.346646	0.139949	FALSE
1737	2	5	3182057	3182108	52	canonical	GxE		0.36141	0.160007	0.0186554	0.0814572	132.05	G+E	4.09981	0.0272452	175.938	0.101291	0.26012	TRUE
1738	2	5	3394498	3395436	939	canonical	G		0.563278	0.453842	NA	NA	96.4192	NA	NA	NA	198.453	0.109436	0.453842	TRUE
1739	2	5	3428598	3428696	99	canonical	NC		0.215222	0.0904744	0.0435131	NA	125.73	GxE	1.74299	-0.00138025	144.744	0.0812342	0.133987	FALSE
1740	6	5	3605783	3606795	1013	canonical	NC		NA	NA	NA	NA	NA	NA	NA	NA	NA	NA	NA	NA
1741	3	5	3787906	3787948	43	canonical	NC		0.167309	0.0649409	NA	NA	209.538	G+E	0.572505	-0.00810185	218.502	0.102368	0.0649409	FALSE
1742	2	5	4230848	4230872	25	canonical	NC		0.181222	0.0784042	0.0317696	NA	170.747	GxE	1.99829	-9.59621e-06	185.178	0.0710487	0.110174	FALSE
1743	2	5	5078451	5079075	625	canonical	NC		0.1969	0.0609149	NA	NA	144.36	NA	NA	NA	153.034	0.135985	0.0609149	FALSE
1744	5	5	5139510	5140372	863	canonical	NC		0.23227	0.0801175	NA	NA	184.353	NA	NA	NA	196.845	0.152153	0.0801175	FALSE
1745	2	5	5183169	5183696	528	canonical	G+E		0.549747	0.463535	0.0100046	NA	93.6016	GxE	0.510092	-0.00457139	194.529	0.0762077	0.47354	TRUE
1746	2	5	6434966	6435003	38	canonical	GxE		0.433189	0.25726	0.0340822	0.0286252	212.552	G+E	15.9551	0.0741739	271.897	0.113221	0.319968	TRUE
1747	4	5	6745767	6745972	206	canonical	G		0.484518	0.350056	NA	NA	64.5866	NA	NA	NA	138.251	0.134461	0.350056	TRUE
1748	3	5	6774995	6775922	928	canonical	NC		0.222734	0.0637799	NA	NA	312.867	NA	NA	NA	322.381	0.158954	0.0637799	FALSE
1749	9	5	8457356	8458392	1037	canonical	NC		0.249574	0.0369001	NA	NA	250.89	NA	NA	NA	255.898	0.212674	0.0369001	FALSE
1750	2	5	10352807	10353763	957	canonical	NC		0.267904	0.0538862	NA	NA	97.145	NA	NA	NA	105.514	0.214018	0.0538862	FALSE
1751	2	5	10856835	10857295	461	canonical	G+E		0.636227	0.56493	0.0209753	NA	89.2517	GxE	1.54047	-0.00114317	225.352	0.0503209	0.585906	TRUE
1752	2	5	11588971	11589049	79	canonical	NC		NA	NA	NA	NA	NA	NA	NA	NA	NA	NA	NA	NA
1753	2	5	13810195	13810279	85	canonical	NC		0.313117	0.163307	0.0381489	NA	275.496	GxE	1.36716	-0.00297086	309.045	0.111661	0.201456	FALSE
1754	2	5	14664470	14664482	13	canonical	NC		NA	NA	NA	NA	NA	NA	NA	NA	NA	NA	NA	NA
1755	3	5	14870594	14870749	156	canonical	G+E		0.492099	0.236332	0.0132705	NA	86.3653	G	1.60242	0.0126879	140.728	0.242497	0.249602	TRUE
1756	2	5	16509047	16509323	277	canonical	G+E		0.517812	0.355295	0.0184794	NA	55.0977	GxE	1.99767	-7.69556e-06	134.886	0.144038	0.373774	TRUE
1757	5	5	16936369	16936819	451	canonical	NC		0.228873	0.0569558	0.0499503	0.0548158	27.7695	G+E	6.44734	0.0459322	49.5665	0.0671511	0.161722	FALSE
1758	2	5	17918359	17918450	92	canonical	NC		0.348269	0.0473831	0.0495516	NA	171.822	GxE	1.38719	-0.00272978	188.066	0.251335	0.0969346	FALSE
1759	2	5	19040104	19040236	133	canonical	NC		0.259537	0.0463206	0.0409141	NA	164.385	GxE	1.97634	-0.000119966	176.645	0.172303	0.0872347	FALSE
1760	7	5	19988018	19989519	1502	canonical	NC		0.0589204	NA	0.00768072	NA	124.57	NA	NA	NA	123.757	0.0512397	0.00768072	FALSE
1761	5	5	23507469	23507656	188	canonical	NC		0.318044	0.0603928	0.0100389	NA	251.619	G	0.418988	0.0113931	261.969	0.247612	0.0704318	FALSE
1762	7	5	27038707	27039527	821	canonical	NC		0.259348	0.1386	0.0326103	NA	140.983	GxE	0.215197	-0.00899911	167.345	0.0881375	0.171211	FALSE
1763	3	5	28623368	28624660	1293	canonical	NC		0.324252	0.0479253	0.0478043	NA	191.109	GxE	1.34604	-0.00302004	206.452	0.228523	0.0957296	FALSE
1764	2	5	28926837	28927606	770	canonical	GxE		0.792437	0.421827	0.014658	0.33514	76.5192	G+E	0.341801	0.0033561	297.007	0.020812	0.771625	TRUE
1765	3	5	31268932	31269133	202	canonical	NC		0.272577	0.1075	0.0259652	NA	152.66	GxE	0.479425	-0.00753672	173.255	0.139112	0.133465	FALSE
1766	2	5	31639946	31640096	151	canonical	NC		0.2464	0.0381585	NA	NA	118.263	NA	NA	NA	123.474	0.208242	0.0381585	FALSE
1767	2	5	32380520	32380650	131	canonical	NC		0.157934	0.0791994	NA	NA	162.349	NA	NA	NA	173.473	0.0787345	0.0791994	FALSE
1768	2	5	33229162	33229692	531	canonical	G		0.410899	0.2156	NA	NA	202.154	NA	NA	NA	245.687	0.195299	0.2156	TRUE
1769	3	5	33439794	33440240	447	canonical	G		0.21713	0.179753	NA	NA	467.044	G+E	0.316395	-0.00897584	495.222	0.037377	0.179753	TRUE
1770	2	5	33936520	33936597	78	canonical	NC		0.19275	0.0690997	NA	NA	92.8818	NA	NA	NA	102.873	0.12365	0.0690997	FALSE
1771	4	5	33937673	33938909	1237	canonical	NC		0.25053	0.0691497	0.0338864	NA	245.494	GxE	1.43727	-0.00288312	260.301	0.147494	0.103036	FALSE
1772	3	5	34686875	34687142	268	canonical	NC		NA	NA	NA	NA	NA	NA	NA	NA	NA	NA	NA	NA
1773	2	5	34839036	34839063	28	canonical	NC		0.111735	0.0655818	NA	NA	295.077	NA	NA	NA	303.477	0.0461528	0.0655818	FALSE
1774	2	5	35617687	35617740	54	canonical	NC		0.201963	0.0646134	NA	NA	142.276	NA	NA	NA	151.643	0.137349	0.0646134	FALSE
1775	2	5	35991382	35991694	313	canonical	G+E		0.385566	0.232688	0.0231207	NA	131.907	GxE	1.11007	-0.00373384	178.725	0.129757	0.255809	TRUE
1776	4	5	36242037	36242542	506	canonical	G		0.682068	0.605364	NA	NA	277.964	NA	NA	NA	431.616	0.0767038	0.605364	TRUE
1777	2	5	37209182	37209440	259	canonical	NC		0.247535	0.057295	0.0411786	NA	141.66	GxE	1.60336	-0.00204145	155.616	0.149061	0.0984736	FALSE
1778	2	5	37833969	37834171	203	canonical	NC		NA	NA	NA	NA	NA	NA	NA	NA	NA	NA	NA	NA
1779	4	5	38445614	38446192	579	canonical	NC		0.260096	0.0569666	NA	NA	186.841	NA	NA	NA	195.67	0.203129	0.0569666	FALSE
1780	2	5	40436872	40437301	430	canonical	G		0.463564	0.11394	NA	NA	214.319	NA	NA	NA	240.439	0.349624	0.11394	TRUE
1781	2	5	40755284	40756081	798	canonical	NC		NA	NA	NA	NA	NA	NA	NA	NA	NA	NA	NA	NA
1782	7	5	41869373	41870875	1503	canonical	NC		NA	NA	NA	NA	NA	NA	NA	NA	NA	NA	NA	NA
1783	2	5	42756876	42757171	296	canonical	NC		0.324751	0.0602375	0.0264575	0.0152762	270.193	G+E	2.4411	0.0208557	284.727	0.22278	0.101971	FALSE
1784	4	5	42924013	42924552	540	canonical	NC		0.372131	0.0194395	0.0292573	NA	230.112	GxE	1.1812	-0.00351138	237.018	0.323435	0.0486968	FALSE
1785	3	5	42953543	42954090	548	canonical	NC		0.489049	0.0337235	0.0434814	0.0278171	310	G+E	9.45352	0.0416977	331.291	0.384027	0.105022	FALSE
1786	3	5	43008922	43010511	1590	canonical	NC		0.288782	0.0689224	0.0640963	0.0319434	183.047	G+E	2.63972	0.0229647	207.502	0.12382	0.164962	FALSE
1787	5	5	43037411	43038716	1306	canonical	NC		0.192726	NA	0.0382075	NA	167.556	NA	NA	NA	172.308	0.154519	0.0382075	FALSE
1788	3	5	43397113	43397572	460	canonical	NC		0.150275	0.05019	NA	NA	157.966	NA	NA	NA	164.345	0.100085	0.05019	FALSE
1789	2	5	50673245	50674015	771	canonical	NC		0.167739	0.0411874	NA	NA	141.159	G+E	0.0199582	-0.0112109	146.211	0.126551	0.0411874	FALSE
1790	3	5	50683467	50683914	448	canonical	NC		0.0978108	0.0395139	NA	NA	157.21	NA	NA	NA	161.468	0.0582969	0.0395139	FALSE
1791	2	5	50685716	50686281	566	canonical	NC		NA	NA	NA	NA	NA	NA	NA	NA	NA	NA	NA	NA
1792	4	5	54281198	54281733	536	canonical	NC		0.299899	0.0643083	NA	NA	148.726	NA	NA	NA	159.556	0.235591	0.0643083	FALSE
1793	2	5	54455701	54455942	242	canonical	GxE		0.443715	0.0311746	0.190436	0.166666	47.2212	G+E	51.704	0.247327	118.519	0.0554394	0.388276	TRUE
1794	3	5	55061319	55062285	967	canonical	NC		NA	NA	NA	NA	NA	NA	NA	NA	NA	NA	NA	NA
1795	2	5	55117749	55117965	217	canonical	NC		0.216792	0.0669414	NA	NA	240.239	NA	NA	NA	250.213	0.149851	0.0669414	FALSE
1796	2	5	55443844	55444662	819	canonical	NC		0.302845	0.156478	0.0114401	NA	91.8058	G	0.131685	0.0102535	119.314	0.134926	0.167919	FALSE
1797	2	5	55860904	55861618	715	canonical	G+E		0.76356	0.697978	0.0326384	NA	44.1487	GxE	1.04097	-0.00154802	245.799	0.0329433	0.730617	TRUE
1798	2	5	56595105	56595244	140	canonical	GxE		0.454776	0.322192	0.0644442	0.0466673	311.804	G+E	4.8536	0.0262044	391.193	0.0214723	0.433304	TRUE
1799	2	5	57754512	57754862	351	canonical	NC		0.2293	0.0951093	0.0359738	NA	142.396	GxE	1.74627	-0.0013382	161.329	0.0982164	0.131083	FALSE
1800	5	5	58571800	58572910	1111	canonical	G		0.380548	0.26618	NA	NA	212.185	G+E	0.64155	-0.00573693	262.375	0.114368	0.26618	TRUE
1801	3	5	58883392	58883504	113	canonical	NC		0.258486	0.0938567	0.0251172	0.0338883	263.979	G+E	1.22418	0.0165573	285.344	0.105624	0.152862	FALSE
1802	6	5	59064378	59064682	305	canonical	G		0.619414	0.472221	NA	NA	56.1434	NA	NA	NA	171.939	0.147193	0.472221	TRUE
1803	5	5	59188112	59189791	1680	canonical	G		0.532655	0.453093	NA	NA	123.265	G+E	0.170052	-0.0058211	220.221	0.0795619	0.453093	TRUE
1804	2	5	60344761	60344774	14	canonical	G+E		0.372149	0.179808	0.0258927	NA	197.787	GxE	1.99985	-6.31889e-07	235.162	0.166448	0.2057	TRUE
1805	2	5	61028303	61028374	72	canonical	NC		0.190933	0.0580075	NA	NA	203.125	NA	NA	NA	211.234	0.132925	0.0580075	FALSE
1806	4	5	63255805	63256619	815	canonical	NC		0.117769	NA	0.028566	NA	122.008	NA	NA	NA	124.661	0.0892028	0.028566	FALSE
1807	2	5	65350726	65350750	25	canonical	NC		0.247584	0.0373178	0.0855261	NA	163.948	GxE	0	0	182.027	0.12474	0.122844	FALSE
1808	2	5	65893165	65893440	276	canonical	NC		0.137813	0.0641479	0.0316996	NA	129.947	GxE	0.914484	-0.00638662	141.338	0.0419657	0.0958475	FALSE
1809	2	5	66461884	66462293	410	canonical	NC		0.138979	0.0639099	NA	NA	192.968	NA	NA	NA	201.422	0.0750695	0.0639099	FALSE
1810	2	5	66530497	66530611	115	canonical	G		0.519621	0.373819	NA	NA	235.213	NA	NA	NA	317.248	0.145802	0.373819	TRUE
1811	2	5	67510733	67511519	787	canonical	NC		0.0741072	NA	0.0380944	NA	211.556	NA	NA	NA	215.443	0.0360128	0.0380944	FALSE
1812	2	5	67562753	67563114	362	canonical	NC		0.60074	0.0334956	NA	NA	124.482	NA	NA	NA	134.244	0.567244	0.0334956	FALSE
1813	3	5	68339047	68339208	162	canonical	GxE		0.363322	0.239522	0.0238311	0.0203528	260.563	G+E	1.14916	0.013882	308.368	0.0796161	0.283706	TRUE
1814	4	5	68628240	68628725	486	canonical	NC		0.153589	0.0373881	NA	NA	205.669	NA	NA	NA	209.98	0.116201	0.0373881	FALSE
1815	3	5	68710813	68711277	465	canonical	NC		NA	NA	NA	NA	NA	NA	NA	NA	NA	NA	NA	NA
1816	2	5	70746259	70746330	72	canonical	NC		0.118163	0.0579868	NA	NA	328.943	NA	NA	NA	336.241	0.0601767	0.0579868	FALSE
1817	4	5	71852464	71853215	752	canonical	G		0.321347	0.0955873	NA	NA	235.639	NA	NA	NA	252.878	0.22576	0.0955873	TRUE
1818	3	5	72510846	72511412	567	canonical	NC		0.162151	NA	0.0422521	NA	145.256	NA	NA	NA	150.439	0.119898	0.0422521	FALSE
1819	2	5	72677886	72678420	535	canonical	NC		0.291657	0.0536252	0.0439584	NA	97.0318	GxE	1.99741	-1.25763e-05	111.875	0.194073	0.0975835	FALSE
1820	2	5	72793693	72793696	4	canonical	G+E		0.339688	0.192766	0.0279026	NA	95.1171	GxE	1.79587	-0.00092259	133.212	0.11902	0.220668	TRUE
1821	2	5	72804051	72804089	39	canonical	NC		NA	NA	NA	NA	NA	NA	NA	NA	NA	NA	NA	NA
1822	2	5	72933718	72934606	889	canonical	NC		0.278141	0.137778	0.0149295	NA	184.529	G	0.138659	0.0106519	208.546	0.125434	0.152707	FALSE
1823	4	5	74349644	74350214	571	canonical	GxE		0.374781	0.102381	0.0418337	0.0634228	124.962	G	5.21237	0.0407215	160.829	0.167144	0.207637	TRUE
1824	5	5	74907152	74908170	1019	canonical	NC		0.19945	0.0864132	0.0413274	NA	122.403	GxE	1.03577	-0.00526965	140.018	0.0717097	0.127741	FALSE
1825	2	5	75675118	75675249	132	canonical	G		0.334604	0.1906	NA	NA	167.275	NA	NA	NA	202.05	0.144004	0.1906	TRUE
1826	5	5	75903397	75903597	201	canonical	NC		0.288793	0.0973344	0.0279261	0.0771333	250.99	G+E	2.78899	0.0237153	281.553	0.0863993	0.202394	FALSE
1827	2	5	75919242	75919733	492	canonical	NC		0.420577	0.132712	0.0116806	NA	87.061	G	0.305172	0.00922102	115.547	0.276185	0.144392	FALSE
1828	2	5	76010444	76010472	29	canonical	NC		0.189339	0.0912617	0.024766	0.0242806	206.243	G+E	1.61422	0.0203183	223.549	0.0490308	0.140308	FALSE
1829	3	5	76115784	76116535	752	canonical	G		0.358329	0.151882	NA	NA	227.722	G+E	0.422921	-0.00689397	256.739	0.206447	0.151882	TRUE
1830	7	5	76248637	76250527	1891	canonical	G		0.512901	0.104476	NA	NA	178.191	NA	NA	NA	204.562	0.408424	0.104476	TRUE
1831	3	5	76373022	76373719	698	canonical	NC		0.206988	0.045182	NA	NA	204.693	NA	NA	NA	210.783	0.161806	0.045182	FALSE
1832	2	5	77139388	77139492	105	canonical	G+E		0.72311	0.502558	0.00959199	NA	166.491	GxE	0.885083	-0.00210639	315.382	0.210961	0.51215	TRUE
1833	3	5	77142469	77143258	790	canonical	G		0.716906	0.575072	NA	NA	345.339	NA	NA	NA	505.256	0.141834	0.575072	TRUE
1834	5	5	77146318	77147651	1334	canonical	G		0.748308	0.592489	NA	NA	340.826	NA	NA	NA	515.509	0.155818	0.592489	TRUE
1835	2	5	77253378	77253833	456	canonical	NC		0.258345	0.0894412	NA	NA	121.13	NA	NA	NA	135.754	0.168904	0.0894412	FALSE
1836	7	5	78281684	78281983	300	canonical	G+E		0.491081	0.311923	0.014277	NA	94.5633	GxE	0.222957	-0.00615677	162.875	0.164881	0.3262	TRUE
1837	5	5	78365647	78366076	430	canonical	NC		0.337882	0.144173	0.0214862	NA	219.199	G	0.928683	0.0134158	247.801	0.172223	0.165659	FALSE
1838	2	5	78407552	78407566	15	canonical	G		0.407438	0.272636	NA	NA	93.6105	NA	NA	NA	146.872	0.134802	0.272636	TRUE
1839	10	5	78985425	78986111	687	canonical	NC		0.199353	0.0873108	NA	NA	293.278	NA	NA	NA	306.39	0.112042	0.0873108	FALSE
1840	2	5	80009589	80009668	80	canonical	G		0.668036	0.571111	NA	NA	221.829	G+E	0.454644	-0.00349518	365.943	0.0969252	0.571111	TRUE
1841	4	5	80529100	80529340	241	canonical	G		0.548714	0.20065	NA	NA	171.477	NA	NA	NA	223.183	0.348064	0.20065	TRUE
1842	3	5	80690205	80690225	21	canonical	NC		0.0978486	0.0446581	NA	NA	166.542	NA	NA	NA	171.596	0.0531905	0.0446581	FALSE
1843	2	5	80692267	80693225	959	canonical	NC		0.261326	0.045336	0.0485814	0.0352782	169.869	G+E	3.80044	0.0299375	187.402	0.132131	0.129196	FALSE
1844	3	5	80743956	80745371	1416	canonical	NC		0.315051	0.0268394	0.0312815	0.0533822	163.11	G+E	1.07903	0.0145984	179.131	0.203548	0.111503	FALSE
1845	2	5	82360183	82360356	174	canonical	NC		NA	NA	NA	NA	NA	NA	NA	NA	NA	NA	NA	NA
1846	6	5	83016717	83017644	928	canonical	G		0.30625	0.219742	NA	NA	306.183	NA	NA	NA	344.357	0.0865071	0.219742	TRUE
1847	2	5	84509614	84509899	286	canonical	NC		0.415148	0.0325369	0.0371199	0.0209643	153.996	G+E	4.52268	0.0267213	169.028	0.324526	0.0906212	FALSE
1848	2	5	85648555	85648560	6	canonical	NC		0.242542	0.0525396	NA	NA	185.35	NA	NA	NA	193.141	0.190002	0.0525396	FALSE
1849	2	5	86956770	86957300	531	canonical	NC		0.367019	0.17492	0.0187718	NA	124.25	GxE	0.947521	-0.0045466	159.228	0.173327	0.193692	FALSE
1850	5	5	87440246	87441969	1724	canonical	NC		NA	NA	NA	NA	NA	NA	NA	NA	NA	NA	NA	NA
1851	2	5	87570580	87570655	76	canonical	NC		NA	NA	NA	NA	NA	NA	NA	NA	NA	NA	NA	NA
1852	2	5	89652478	89653448	971	canonical	NC		0.350182	0.11793	0.0215456	0.058659	158.464	G+E	1.1569	0.0142038	191.319	0.152047	0.198135	FALSE
1853	2	5	89825590	89825908	319	canonical	NC		0.0924572	0.0607816	NA	NA	261.967	NA	NA	NA	269.432	0.0316756	0.0607816	FALSE
1854	3	5	90575362	90575459	98	canonical	G		0.269482	0.163713	NA	NA	322.526	NA	NA	NA	350.048	0.105769	0.163713	TRUE
1855	2	5	91377422	91377463	42	canonical	NC		NA	NA	NA	NA	NA	NA	NA	NA	NA	NA	NA	NA
1856	2	5	92004914	92005494	581	canonical	NC		0.357828	0.0990079	0.0288116	NA	137.218	GxE	1.22163	-0.00341448	159.72	0.230008	0.12782	FALSE
1857	2	5	92910534	92911154	621	canonical	NC		0.272002	0.0640506	NA	NA	107.668	NA	NA	NA	117.979	0.207952	0.0640506	FALSE
1858	3	5	94265472	94265776	305	canonical	NC		0.363304	0.0376145	0.0583064	0.0401005	211.128	G+E	3.54986	0.0246685	233.397	0.227283	0.136021	FALSE
1859	2	5	94955363	94955575	213	canonical	GxE		0.768998	0.355654	0.0462082	0.0516337	27.0331	G+E	37.7749	0.0723387	179.627	0.315502	0.453496	TRUE
1860	2	5	95295965	95296502	538	canonical	NC		NA	NA	NA	NA	NA	NA	NA	NA	NA	NA	NA	NA
1861	4	5	95767550	95768053	504	canonical	NC		0.138844	NA	0.0643747	NA	141.609	NA	NA	NA	150.135	0.0744696	0.0643747	FALSE
1862	2	5	96078430	96078678	249	canonical	NC		0.553079	0.0795991	0.00949	NA	125.211	G	1.51988	0.0109057	147.75	0.46399	0.0890891	FALSE
1863	2	5	96120299	96120312	14	canonical	GxE		0.405555	0.257154	0.0326783	0.0315988	469.52	G+E	1.54128	0.0145948	526.629	0.0841244	0.321431	TRUE
1864	2	5	96632966	96633033	68	canonical	G+E		0.456166	0.268102	0.0268933	NA	185.604	GxE	0	0	244.875	0.16117	0.294996	TRUE
1865	2	5	98131949	98132111	163	canonical	NC		0.389318	0.0689019	0.0201346	NA	97.8611	GxE	0.69654	-0.00542779	113.732	0.300282	0.0890366	FALSE
1866	3	5	98207153	98208453	1301	canonical	NC		0.211149	0.0192443	0.0266628	0.0269224	233.576	G+E	0.487294	0.0135542	240.469	0.13832	0.0728295	FALSE
1867	2	5	100067545	100067784	240	canonical	NC		NA	NA	NA	NA	NA	NA	NA	NA	NA	NA	NA	NA
1868	5	5	101119084	101119766	683	canonical	G		0.168407	0.0965613	NA	NA	217.316	NA	NA	NA	231.355	0.071846	0.0965613	TRUE
1869	3	5	101834472	101834675	204	canonical	NC		NA	NA	NA	NA	NA	NA	NA	NA	NA	NA	NA	NA
1870	2	5	101915573	101915753	181	canonical	NC		0.245315	0.0424121	NA	NA	190.208	NA	NA	NA	196.19	0.202903	0.0424121	FALSE
1871	9	5	102898223	102898733	511	canonical	NC		0.217795	0.0865093	NA	NA	423.82	NA	NA	NA	437.135	0.131285	0.0865093	FALSE
1872	2	5	107703669	107703792	124	canonical	NC		0.268935	NA	0.0288623	NA	184.682	NA	NA	NA	188.335	0.240073	0.0288623	FALSE
1873	13	5	110062343	110062837	495	canonical	NC		0.311195	0.0639514	NA	NA	283.77	NA	NA	NA	294.732	0.247244	0.0639514	FALSE
1874	2	5	110406875	110407538	664	canonical	G		0.279867	0.125031	NA	NA	96.2413	NA	NA	NA	117.615	0.154836	0.125031	TRUE
1875	2	5	112947865	112948033	169	canonical	NC		0.104981	0.0439208	NA	NA	166.611	NA	NA	NA	171.605	0.0610601	0.0439208	FALSE
1876	2	5	114193732	114193858	127	canonical	NC		0.429359	0.0470834	0.0293205	NA	138.875	GxE	1.91854	-0.000318309	153.22	0.352955	0.076404	FALSE
1877	4	5	114632494	114632630	137	canonical	NC		NA	NA	NA	NA	NA	NA	NA	NA	NA	NA	NA	NA
1878	3	5	114937874	114938179	306	canonical	NC		0.155909	0.0497304	NA	NA	166.808	NA	NA	NA	173.166	0.106178	0.0497304	FALSE
1879	4	5	115296978	115298079	1102	canonical	NC		0.193846	0.0874122	0.0406463	NA	108.412	GxE	0.366791	-0.00896768	125.937	0.0657876	0.128058	FALSE
1880	2	5	116113889	116114305	417	canonical	GxE		0.365219	0.132671	0.0445456	0.0298914	181.417	G+E	4.37918	0.0283503	216.642	0.158111	0.207107	TRUE
1881	3	5	116790862	116791458	597	canonical	NC		NA	NA	NA	NA	NA	NA	NA	NA	NA	NA	NA	NA
1882	2	5	118540726	118540906	181	canonical	NC		NA	NA	NA	NA	NA	NA	NA	NA	NA	NA	NA	NA
1883	5	5	118603804	118604260	457	canonical	NC		0.191452	0.0653042	0.036308	NA	217.154	GxE	1.94298	-0.000315743	230.437	0.0898402	0.101612	FALSE
1884	5	5	118691406	118691794	389	canonical	G+E		0.3781	0.242851	0.0105755	NA	170.24	G	1.35094	0.0144387	216.146	0.124673	0.253427	TRUE
1885	2	5	121354929	121355586	658	canonical	NC		0.213437	0.0403149	NA	NA	219.107	NA	NA	NA	224.405	0.173122	0.0403149	FALSE
1886	2	5	121412184	121412429	246	canonical	G+E		0.587889	0.530163	0.011725	NA	177.633	GxE	1.80255	-0.000556948	296.181	0.046001	0.541888	TRUE
1887	2	5	122110361	122110381	21	canonical	GxE		0.523426	0.376784	0.049655	0.0441601	174.683	G+E	1.9466	0.0130582	268.964	0.0528266	0.470599	TRUE
1888	2	5	122880248	122881193	946	canonical	NC		0.261098	NA	0.0384209	NA	169.241	NA	NA	NA	174.641	0.222677	0.0384209	FALSE
1889	2	5	122923481	122924054	574	canonical	NC		0.205198	0.0540556	NA	NA	185.422	NA	NA	NA	193.028	0.151142	0.0540556	FALSE
1890	2	5	125036315	125036459	145	canonical	G		0.286148	0.103043	NA	NA	225.178	NA	NA	NA	242.864	0.183105	0.103043	TRUE
1891	5	5	125930017	125931316	1300	canonical	NC		0.236624	0.0567704	NA	NA	254.429	NA	NA	NA	262.902	0.179854	0.0567704	FALSE
1892	2	5	126073718	126073744	27	canonical	NC		0.130981	NA	0.017529	NA	186.123	NA	NA	NA	187.038	0.113452	0.017529	FALSE
1893	2	5	126091209	126091252	44	canonical	NC		0.42478	0.191318	0.0118316	NA	112.654	G	1.52582	0.0140603	152.812	0.221631	0.20315	FALSE
1894	2	5	126111738	126111951	214	canonical	NC		0.198568	0.086854	0.0486021	NA	117.176	GxE	1.73312	-0.00146365	135.976	0.0631116	0.135456	FALSE
1895	3	5	126205009	126205081	73	canonical	NC		0.183067	0.0894728	0.0434911	NA	305.643	GxE	1.66564	-0.00186877	323.659	0.0501027	0.132964	FALSE
1896	10	5	126408756	126409573	818	canonical	NC		0.13426	0.0497119	NA	NA	371.675	NA	NA	NA	377.827	0.0845482	0.0497119	FALSE
1897	2	5	126882315	126882483	169	canonical	NC		NA	NA	NA	NA	NA	NA	NA	NA	NA	NA	NA	NA
1898	2	5	127714055	127714057	3	canonical	G		0.279133	0.13322	NA	NA	213.508	NA	NA	NA	236.266	0.145913	0.13322	TRUE
1899	2	5	127872767	127872958	192	canonical	NC		0.278185	0.103194	0.019983	0.0514473	157.769	G+E	1.86966	0.0193871	183.402	0.10356	0.174625	FALSE
1900	4	5	128301230	128301488	259	canonical	GxE		0.482345	0.309941	0.0876462	0.0554647	140.949	G+E	2.27001	0.0153632	226.742	0.0292927	0.453052	TRUE
1901	2	5	129242158	129242270	113	canonical	NC		0.344833	0.0646415	0.0589303	0.0463159	179.912	G	9.04062	0.0612121	207.574	0.174946	0.169888	FALSE
1902	3	5	130844175	130844625	451	canonical	NC		0.239785	0.0211382	0.0352503	NA	168.117	GxE	0.445873	-0.00804934	174.564	0.183397	0.0563885	FALSE
1903	4	5	131281008	131281432	425	canonical	GxE		0.396816	0.0988544	0.0484455	0.0851734	218.351	G+E	2.91376	0.0206462	259.947	0.164343	0.232473	TRUE
1904	2	5	131436611	131436890	280	canonical	GxE		0.940462	0.549181	0.0359224	0.246428	152.505	G+E	0.0504206	0.000842055	541.552	0.10893	0.831531	TRUE
1905	2	5	131808798	131808892	95	canonical	G+E		0.532409	0.432706	0.024024	NA	140.208	GxE	1.99206	-2.54257e-05	235.702	0.0756798	0.456729	TRUE
1906	2	5	131827807	131827918	112	canonical	G		0.551305	0.475246	NA	NA	254.323	NA	NA	NA	357.78	0.0760594	0.475246	TRUE
1907	10	5	132112923	132114059	1137	canonical	G		0.357708	0.193648	NA	NA	160.439	NA	NA	NA	196.912	0.16406	0.193648	TRUE
1908	4	5	132155233	132155460	228	canonical	NC		0.176031	0.0507192	NA	NA	346.51	NA	NA	NA	353.231	0.125312	0.0507192	FALSE
1909	2	5	133451259	133451294	36	canonical	NC		0.0550326	NA	0.0113431	NA	192.679	NA	NA	NA	192.422	0.0436896	0.0113431	FALSE
1910	2	5	133560149	133560628	480	canonical	NC		0.25247	0.0503485	NA	NA	95.3808	NA	NA	NA	102.897	0.202121	0.0503485	FALSE
1911	2	5	133703500	133703730	231	canonical	NC		0.241923	0.0677822	0.0305501	0.02587	180.945	G+E	0.365283	0.0123813	197.096	0.117721	0.124202	FALSE
1912	2	5	134073430	134073432	3	canonical	NC		0.194095	NA	0.0283888	NA	138.992	NA	NA	NA	142.046	0.165707	0.0283888	FALSE
1913	7	5	134363053	134364717	1665	canonical	NC		NA	NA	NA	NA	NA	NA	NA	NA	NA	NA	NA	NA
1914	4	5	134365728	134367394	1667	canonical	NC		0.156976	NA	0.0315052	NA	91.5014	NA	NA	NA	94.8582	0.125471	0.0315052	FALSE
1915	2	5	134526241	134526269	29	canonical	NC		0.383622	0.0463067	NA	NA	152.395	NA	NA	NA	160.971	0.337315	0.0463067	FALSE
1916	2	5	134735675	134735914	240	canonical	G		0.383794	0.110552	NA	NA	124.612	NA	NA	NA	146.704	0.273243	0.110552	TRUE
1917	2	5	135141804	135141872	69	canonical	NC		0.241543	0.0350583	NA	NA	179.664	NA	NA	NA	184.262	0.206485	0.0350583	FALSE
1918	18	5	135414858	135416613	1756	canonical	NC		0.0809069	NA	0.0424737	NA	603.48	NA	NA	NA	608.076	0.0384332	0.0424737	FALSE
1919	2	5	135418206	135418308	103	canonical	GxE		0.289435	0.12947	0.0503955	0.0339476	406.785	G+E	3.0742	0.0251297	439.191	0.0756217	0.213813	TRUE
1920	2	5	136965606	136965680	75	canonical	GxE		0.412861	0.155924	0.0163944	0.172541	316.869	G+E	1.4363	0.013983	378.331	0.0680011	0.34486	TRUE
1921	2	5	137089872	137090023	152	canonical	G		0.458519	0.4236	NA	NA	155.431	NA	NA	NA	237.805	0.0349194	0.4236	TRUE
1922	4	5	137224904	137225468	565	canonical	NC		0.157041	0.0563661	NA	NA	125.44	NA	NA	NA	132.89	0.100675	0.0563661	FALSE
1923	5	5	138713897	138714339	443	canonical	G		0.497298	0.359375	NA	NA	222.857	NA	NA	NA	299.601	0.137923	0.359375	TRUE
1924	4	5	138729245	138730783	1539	canonical	GxE		0.518863	0.191529	0.0340278	0.180917	207.925	G+E	1.83552	0.0128073	291.333	0.112389	0.406474	TRUE
1925	2	5	139139105	139139201	97	canonical	GxE		0.765355	0.456636	0.0998125	0.103374	85.5871	G	3.65939	0.0126385	274.958	0.105533	0.659822	TRUE
1926	2	5	139227318	139227610	293	canonical	NC		NA	NA	NA	NA	NA	NA	NA	NA	NA	NA	NA	NA
1927	2	5	139537190	139537207	18	canonical	NC		0.0919262	NA	0.017325	NA	163.533	NA	NA	NA	164.292	0.0746012	0.017325	FALSE
1928	5	5	140011317	140012769	1453	canonical	G		0.394732	0.277302	NA	NA	147.483	NA	NA	NA	200.549	0.11743	0.277302	TRUE
1929	2	5	140052017	140052701	685	canonical	G+E		0.38276	0.216922	0.011957	NA	156.41	GxE	1.29529	-0.00297211	198.459	0.153881	0.228879	TRUE
1930	2	5	140098392	140098496	105	canonical	G		0.227243	0.0985758	NA	NA	116.33	NA	NA	NA	131.859	0.128667	0.0985758	TRUE
1931	3	5	140105405	140106029	625	canonical	NC		0.172194	0.0786514	NA	NA	228.009	NA	NA	NA	239.261	0.0935424	0.0786514	FALSE
1932	2	5	140170816	140171681	866	canonical	NC		0.330679	0.0385229	0.0447433	NA	105.819	GxE	1.30979	-0.00315675	118.938	0.247413	0.0832662	FALSE
1933	4	5	140200595	140201746	1152	canonical	NC		0.129186	NA	0.0186112	NA	112.054	NA	NA	NA	113.141	0.110575	0.0186112	FALSE
1934	6	5	140207358	140207609	252	canonical	NC		NA	NA	NA	NA	NA	NA	NA	NA	NA	NA	NA	NA
1935	6	5	140212735	140213924	1190	canonical	NC		0.186774	0.0729409	NA	NA	79.6882	NA	NA	NA	90.2291	0.113833	0.0729409	FALSE
1936	12	5	140219608	140221364	1757	canonical	NC		0.088205	NA	0.0199421	NA	55.2165	NA	NA	NA	56.3753	0.0682629	0.0199421	FALSE
1937	2	5	140222653	140223264	612	canonical	NC		NA	NA	NA	NA	NA	NA	NA	NA	NA	NA	NA	NA
1938	5	5	140226474	140227765	1292	canonical	NC		0.322648	0.0931935	0.0253181	NA	132	GxE	1.96244	-0.00017423	151.541	0.204136	0.118512	FALSE
1939	3	5	140229827	140230326	500	canonical	NC		0.23342	0.072685	0.0328914	0.0273665	196.49	G+E	0.958625	0.0156929	213.839	0.100477	0.132943	FALSE
1940	2	5	140237485	140238079	595	canonical	G		0.252297	0.145491	NA	NA	250.671	NA	NA	NA	274.63	0.106806	0.145491	TRUE
1941	3	5	140248474	140248610	137	canonical	NC		0.184598	0.0563449	0.0335911	NA	225.791	GxE	1.66295	-0.00188024	237.067	0.0946625	0.089936	FALSE
1942	6	5	140473080	140475049	1970	canonical	NC		0.200812	0.0268345	0.0395874	0.0230207	105.099	G+E	2.79189	0.0266655	114.587	0.111369	0.0894427	FALSE
1943	12	5	140479025	140481256	2232	canonical	NC		NA	NA	NA	NA	NA	NA	NA	NA	NA	NA	NA	NA
1944	4	5	140515629	140515961	333	canonical	NC		0.129498	0.0420391	0.0205419	NA	159.035	G	1.46236	0.0208905	165.171	0.0669168	0.0625809	FALSE
1945	2	5	140517281	140517411	131	canonical	NC		0.215897	0.0511671	NA	NA	152.787	NA	NA	NA	160.016	0.16473	0.0511671	FALSE
1946	13	5	140528785	140531097	2313	canonical	NC		0.108646	NA	0.0123601	NA	204.659	NA	NA	NA	204.669	0.0962862	0.0123601	FALSE
1947	6	5	140535469	140536320	852	canonical	NC		0.158789	0.059163	NA	NA	169.412	NA	NA	NA	177.335	0.099626	0.059163	FALSE
1948	13	5	140551227	140553150	1924	canonical	NC		NA	NA	NA	NA	NA	NA	NA	NA	NA	NA	NA	NA
1949	4	5	140556238	140557249	1012	canonical	GxE		0.485297	0.275289	0.0170465	0.0697237	153.601	G+E	1.36998	0.0120186	225.367	0.123238	0.362059	TRUE
1950	14	5	140561031	140563400	2370	canonical	NC		0.177452	0.0502062	0.0110202	NA	107.067	G	0.306847	0.0130997	113.549	0.116226	0.0612264	FALSE
1951	4	5	140566303	140566767	465	canonical	G		0.236654	0.11742	NA	NA	116.613	NA	NA	NA	135.503	0.119234	0.11742	TRUE
1952	11	5	140578896	140580212	1317	canonical	NC		0.134026	0.053622	NA	NA	171.259	NA	NA	NA	178.031	0.0804036	0.053622	FALSE
1953	4	5	140588139	140588424	286	canonical	NC		0.162257	0.0503055	0.0282116	0.0374035	130.904	G+E	4.92387	0.0406861	143.826	0.046336	0.115921	FALSE
1954	2	5	140589508	140589613	106	canonical	NC		0.188806	0.0507225	0.0232452	NA	194.493	G	1.94065	0.0221929	203.233	0.114838	0.0739677	FALSE
1955	4	5	140601941	140603034	1094	canonical	NC		NA	NA	NA	NA	NA	NA	NA	NA	NA	NA	NA	NA
1956	5	5	140619446	140621375	1930	canonical	NC		0.243237	0.0731159	0.0529435	NA	112.292	GxE	1.48399	-0.00266991	130.787	0.117178	0.126059	FALSE
1957	4	5	140683467	140683699	233	canonical	NC		0.0694623	NA	0.0270571	NA	253.17	NA	NA	NA	255.354	0.0424052	0.0270571	FALSE
1958	4	5	140700478	140700602	125	canonical	NC		0.305744	0.0598409	NA	NA	135.732	NA	NA	NA	145.803	0.245903	0.0598409	FALSE
1959	3	5	140705747	140705984	238	canonical	NC		NA	NA	NA	NA	NA	NA	NA	NA	NA	NA	NA	NA
1960	3	5	140709983	140710688	706	canonical	NC		0.119724	0.0496729	NA	NA	179.623	NA	NA	NA	185.637	0.0700514	0.0496729	FALSE
1961	11	5	140717970	140720871	2902	canonical	NC		0.209716	0.0831433	0.0355876	NA	177.45	GxE	0.92578	-0.00579331	193.885	0.0909851	0.118731	FALSE
1962	8	5	140722332	140724720	2389	canonical	NC		0.209661	0.0528656	0.0336729	NA	185.657	GxE	1.9085	-0.000495154	196.827	0.123122	0.0865385	FALSE
1963	5	5	140729700	140730516	817	canonical	NC		0.167091	0.064494	0.0191387	NA	207.476	G	0.967609	0.017103	217.445	0.0834582	0.0836326	FALSE
1964	4	5	140734721	140735397	677	canonical	NC		0.230194	0.058711	0.0288173	NA	106.411	GxE	0.277962	-0.00902635	118.133	0.142666	0.0875283	FALSE
1965	7	5	140739058	140741220	2163	canonical	NC		0.158694	0.05769	0.0373719	0.0260582	140.338	G+E	4.22121	0.0366237	153.975	0.0375736	0.12112	FALSE
1966	9	5	140743464	140744983	1520	canonical	NC		0.19138	0.0345614	0.0374303	0.0217517	91.6851	G+E	0.191115	0.012227	101.7	0.0976365	0.0937433	FALSE
1967	10	5	140748559	140750160	1602	canonical	NC		0.227735	0.0634439	0.0402495	0.0288899	112.015	G+E	3.01528	0.0269892	129.147	0.0951515	0.132583	FALSE
1968	8	5	140753076	140754451	1376	canonical	NC		0.223192	0.057113	NA	NA	105.331	NA	NA	NA	113.689	0.166079	0.057113	FALSE
1969	9	5	140760983	140763700	2718	canonical	NC		0.168262	0.0349932	0.067503	NA	111.338	GxE	0	0	124.305	0.0657658	0.102496	FALSE
1970	2	5	140768213	140768431	219	canonical	NC		NA	NA	NA	NA	NA	NA	NA	NA	NA	NA	NA	NA
1971	5	5	140772023	140772286	264	canonical	NC		0.207381	0.0911736	0.0265512	NA	72.8801	GxE	0.751073	-0.00675138	89.0982	0.0896557	0.117725	FALSE
1972	3	5	140778342	140778424	83	canonical	NC		0.107492	NA	0.0374649	NA	164.415	NA	NA	NA	168.419	0.0700273	0.0374649	FALSE
1973	2	5	140781179	140781193	15	canonical	NC		0.212109	0.0397154	NA	NA	113.953	NA	NA	NA	119.133	0.172394	0.0397154	FALSE
1974	2	5	140782352	140782367	16	canonical	NC		0.173806	0.0653235	0.0332552	NA	158.448	GxE	0	0	170.905	0.0752272	0.0985787	FALSE
1975	4	5	140791852	140792918	1067	canonical	NC		0.11873	0.0464197	NA	NA	131.49	NA	NA	NA	136.984	0.0723105	0.0464197	FALSE
1976	6	5	140796240	140798758	2519	canonical	NC		0.202024	0.0854442	0.0322822	NA	182.31	GxE	0.20544	-0.00974829	198.402	0.0842977	0.117726	FALSE
1977	3	5	140805681	140805841	161	canonical	NC		0.109308	0.0488476	NA	NA	197.259	NA	NA	NA	203.054	0.0604604	0.0488476	FALSE
1978	3	5	140807225	140808772	1548	canonical	NC		0.208251	0.0606563	0.0311831	0.0150565	282.073	G+E	1.8245	0.0210141	294.563	0.101355	0.106896	FALSE
1979	13	5	140810051	140811520	1470	canonical	NC		0.173515	0.053293	0.0272999	NA	196.417	GxE	0.12322	-0.0105562	206.002	0.0929218	0.080593	FALSE
1980	2	5	140857813	140857941	129	canonical	G+E		0.414066	0.20388	0.0584829	NA	142.193	GxE	0.530401	-0.00586828	192.217	0.151702	0.262363	TRUE
1981	4	5	140892308	140893634	1327	canonical	G		0.330665	0.185295	NA	NA	225.515	NA	NA	NA	259.195	0.14537	0.185295	TRUE
1982	2	5	141061521	141061863	343	canonical	NC		NA	NA	NA	NA	NA	NA	NA	NA	NA	NA	NA	NA
1983	2	5	142770757	142770782	26	canonical	NC		0.248908	0.0426729	0.038777	NA	222.254	GxE	1.74131	-0.00132965	233.285	0.167459	0.0814499	FALSE
1984	3	5	143978290	143978703	414	canonical	G+E		0.318894	0.22342	0.0170829	NA	192.055	GxE	0.868472	-0.0052583	232.205	0.0783915	0.240503	TRUE
1985	2	5	145215546	145215629	84	canonical	G		0.172085	0.10633	NA	NA	214.001	NA	NA	NA	229.642	0.0657554	0.10633	TRUE
1986	2	5	145758782	145758879	98	canonical	NC		0.194446	0.0438173	0.0309812	0.0146923	177.743	G+E	0.186997	0.0121576	187.123	0.104955	0.0894908	FALSE
1987	2	5	147581505	147582460	956	canonical	NC		0.319255	0.0361659	NA	NA	107.513	NA	NA	NA	113.071	0.283089	0.0361659	FALSE
1988	2	5	147617435	147618067	633	canonical	NC		NA	NA	NA	NA	NA	NA	NA	NA	NA	NA	NA	NA
1989	3	5	147862421	147862681	261	canonical	NC		NA	NA	NA	NA	NA	NA	NA	NA	NA	NA	NA	NA
1990	2	5	148520542	148520854	313	canonical	G		0.538787	0.356046	NA	NA	79.1098	NA	NA	NA	160.636	0.182741	0.356046	TRUE
1991	3	5	148737097	148738205	1109	canonical	G		0.205163	0.113912	NA	NA	61.8764	NA	NA	NA	79.4305	0.091251	0.113912	TRUE
1992	2	5	148784657	148785408	752	canonical	GxE		0.382957	0.108582	0.0147416	0.131616	111.691	G+E	1.66635	0.0156914	156.183	0.128018	0.25494	TRUE
1993	2	5	149533964	149534078	115	canonical	G+E		0.944052	0.791146	0.0107104	NA	18.3208	G	1.505	0.00135938	412.894	0.142195	0.801857	TRUE
1994	7	5	149546331	149546946	616	canonical	GxE		0.66011	0.315749	0.0540515	0.119871	179.962	G+E	1.57548	0.00842652	304.234	0.170438	0.489671	TRUE
1995	2	5	149669414	149669471	58	canonical	G		0.483919	0.215736	NA	NA	173.542	NA	NA	NA	222.535	0.268183	0.215736	TRUE
1996	2	5	149677228	149677557	330	canonical	NC		NA	NA	NA	NA	NA	NA	NA	NA	NA	NA	NA	NA
1997	2	5	150138130	150138170	41	canonical	NC		0.216846	0.0357308	0.0604112	0.044903	278.182	G+E	8.30401	0.0572685	296.36	0.0758014	0.141045	FALSE
1998	4	5	150326069	150326862	794	canonical	NC		NA	NA	NA	NA	NA	NA	NA	NA	NA	NA	NA	NA
1999	2	5	150473002	150473165	164	canonical	G		0.600439	0.205158	NA	NA	143.2	NA	NA	NA	201.702	0.395281	0.205158	TRUE
2000	2	5	150618948	150619039	92	canonical	GxE		0.902463	0.46729	0.0327476	0.298352	388.85	G+E	5.12304	0.00487662	706.624	0.104073	0.79839	TRUE
2001	3	5	150677795	150678334	540	canonical	G		0.336177	0.293263	NA	NA	601.097	NA	NA	NA	652.515	0.0429143	0.293263	TRUE
2002	2	5	151885074	151885089	16	canonical	NC		0.161676	0.0804016	0.0180203	NA	145.349	GxE	1.60937	-0.00223999	157.556	0.0632538	0.0984219	FALSE
2003	2	5	153826017	153826560	544	canonical	NC		0.147278	0.0507901	NA	NA	146.485	NA	NA	NA	152.932	0.0964881	0.0507901	FALSE
2004	2	5	153872958	153873149	192	canonical	NC		0.240334	0.148131	0.0266489	NA	239.68	G	0.272194	0.0119151	265.913	0.0655543	0.174779	FALSE
2005	4	5	154026397	154027256	860	canonical	NC		0.149694	0.0894732	NA	NA	382.055	NA	NA	NA	394.662	0.0602212	0.0894732	FALSE
2006	2	5	154070373	154070385	13	canonical	NC		0.152302	0.105214	0.0263857	NA	169.112	GxE	1.76741	-0.0013494	186.182	0.0207031	0.131599	FALSE
2007	2	5	154337285	154338061	777	canonical	NC		0.243225	0.0714343	0.0233755	NA	153.972	GxE	0	0	167.205	0.148415	0.0948099	FALSE
2008	3	5	155753897	155754265	369	canonical	NC		0.208714	0.0664915	NA	NA	198.671	NA	NA	NA	208.451	0.142222	0.0664915	FALSE
2009	2	5	156570342	156570357	16	canonical	NC		0.194014	NA	0.0218478	NA	140.457	NA	NA	NA	142.361	0.172167	0.0218478	FALSE
2010	2	5	157079404	157079520	117	canonical	G		0.227477	0.096553	NA	NA	214.01	G+E	0.280654	-0.00904413	229.204	0.130924	0.096553	TRUE
2011	2	5	157117395	157117640	246	canonical	NC		0.263306	0.0438789	0.0254627	NA	247.266	GxE	1.99951	-2.48204e-06	256.399	0.193964	0.0693416	FALSE
2012	2	5	158524270	158524404	135	canonical	NC		0.200697	0.0911831	0.0469768	NA	261.3	GxE	0.477013	-0.00829453	280.578	0.062537	0.13816	FALSE
2013	4	5	158531132	158532401	1270	canonical	NC		0.147944	0.0838035	NA	NA	224.112	NA	NA	NA	235.809	0.0641408	0.0838035	FALSE
2014	2	5	159592379	159592696	318	canonical	G+E		0.311654	0.242409	0.0161282	NA	264.983	GxE	1.34725	-0.00307063	307.54	0.0531161	0.258538	TRUE
2015	2	5	159626770	159626772	3	canonical	G		0.632499	0.544228	NA	NA	196.603	NA	NA	NA	327.262	0.0882711	0.544228	TRUE
2016	2	5	160971794	160972512	719	canonical	G		0.275558	0.151788	NA	NA	119.661	NA	NA	NA	145.434	0.12377	0.151788	TRUE
2017	5	5	162864385	162865236	852	canonical	NC		NA	NA	NA	NA	NA	NA	NA	NA	NA	NA	NA	NA
2018	7	5	163723620	163724061	442	canonical	NC		0.158083	0.0862596	0.0166876	NA	269.045	GxE	0.691135	-0.00751391	281.888	0.0551356	0.102947	FALSE
2019	2	5	167394966	167394988	23	canonical	NC		0.140595	0.0630564	NA	NA	151.399	NA	NA	NA	159.736	0.0775385	0.0630564	FALSE
2020	2	5	168080297	168081123	827	canonical	G		0.535772	0.390833	NA	NA	73.1413	NA	NA	NA	160.318	0.144939	0.390833	TRUE
2021	2	5	169815771	169816214	444	canonical	NC		0.256966	0.0227145	0.0320029	0.0406073	120.98	G+E	5.09159	0.0369819	132.603	0.161641	0.0953247	FALSE
2022	7	5	170288255	170288788	534	canonical	G		0.456926	0.374229	NA	NA	188.185	NA	NA	NA	262.717	0.082697	0.374229	TRUE
2023	5	5	171057072	171057339	268	canonical	NC		0.225078	0.0855108	0.0183435	NA	371.953	G	0.251117	0.0120408	386.315	0.121223	0.103854	FALSE
2024	2	5	171522629	171522662	34	canonical	G		0.183071	0.156167	NA	NA	343.37	NA	NA	NA	366.909	0.026904	0.156167	TRUE
2025	2	5	171605537	171605778	242	canonical	G		0.740743	0.566012	NA	NA	93.0274	NA	NA	NA	260.079	0.174731	0.566012	TRUE
2026	3	5	172096764	172097385	622	canonical	G		0.667299	0.609682	NA	NA	114.172	NA	NA	NA	264.183	0.0576177	0.609682	TRUE
2027	2	5	172127392	172127940	549	canonical	NC		0.235755	0.0978592	0.0161023	NA	294.52	G	0.611834	0.0137948	310.813	0.121793	0.113961	FALSE
2028	2	5	172185201	172185217	17	canonical	G		0.24145	0.173403	NA	NA	211.326	NA	NA	NA	239.383	0.0680468	0.173403	TRUE
2029	2	5	172189315	172189374	60	canonical	NC		NA	NA	NA	NA	NA	NA	NA	NA	NA	NA	NA	NA
2030	2	5	172359545	172359575	31	canonical	NC		0.33796	0.119474	0.0232364	0.0129026	129.31	G+E	2.19969	0.0193201	154.132	0.182347	0.155613	FALSE
2031	3	5	172657273	172658226	954	canonical	NC		0.156685	0.0760717	0.0219935	NA	198.912	GxE	0	0	210.973	0.0586198	0.0980652	FALSE
2032	2	5	172751269	172751792	524	canonical	NC		0.271227	0.0432175	0.0594301	NA	95.6505	GxE	1.02828	-0.00483433	110.889	0.168579	0.102648	FALSE
2033	2	5	173235343	173235445	103	canonical	GxE		0.814754	0.193752	0.0592547	0.0626456	6.22687	G+E	14.3626	0.0219691	145.456	0.499102	0.315652	TRUE
2034	2	5	174008566	174008626	61	canonical	G		0.29734	0.189316	NA	NA	57.0214	NA	NA	NA	89.852	0.108024	0.189316	TRUE
2035	2	5	174145508	174145909	402	canonical	NC		0.259896	0.0716601	0.0312704	0.0372896	67.2632	G+E	2.16138	0.0213984	86.5942	0.119676	0.14022	FALSE
2036	3	5	175792123	175792176	54	canonical	NC		0.212046	0.046236	0.0193405	0.0322923	184.312	G+E	0.259765	0.0122907	195.405	0.114177	0.0978688	FALSE
2037	2	5	176024005	176024225	221	canonical	NC		0.167115	0.0542131	0.0375704	NA	162.822	GxE	1.91073	-0.000509083	174.084	0.0753314	0.0917835	FALSE
2038	3	5	176037910	176038529	620	canonical	NC		NA	NA	NA	NA	NA	NA	NA	NA	NA	NA	NA	NA
2039	6	5	176045983	176047485	1503	canonical	NC		0.160871	0.0563609	NA	NA	177.909	NA	NA	NA	185.4	0.10451	0.0563609	FALSE
2040	2	5	176074316	176074484	169	canonical	NC		0.200122	0.0679216	0.0281376	NA	183.87	GxE	0	0	196.428	0.104062	0.0960592	FALSE
2041	3	5	176166629	176166980	352	canonical	NC		0.209314	0.0555627	0.0307759	0.046749	178.228	G+E	3.76578	0.0318503	194.941	0.0762267	0.133088	FALSE
2042	3	5	176543901	176544135	235	canonical	NC		NA	NA	NA	NA	NA	NA	NA	NA	NA	NA	NA	NA
2043	2	5	176739903	176739926	24	canonical	G+E		0.558789	0.416652	0.0259968	NA	64.6992	G	0.845086	0.00868214	162.136	0.116141	0.442649	TRUE
2044	3	5	176797920	176798049	130	canonical	GxE		0.609074	0.293225	0.0397109	0.173526	556.545	G+E	4.71078	0.018388	671.867	0.102611	0.506462	TRUE
2045	3	5	176827671	176827793	123	canonical	NC		0.486953	0.0917375	0.0498283	NA	348.523	GxE	1.90804	-0.000323031	380.1	0.345387	0.141566	FALSE
2046	2	5	177366442	177366867	426	canonical	G+E		0.310334	0.203952	0.0309668	NA	90.4803	GxE	0	0	129.278	0.0754159	0.234919	TRUE
2047	2	5	177398429	177398433	5	canonical	GxE		0.317599	0.149328	0.0460907	0.0314868	226.534	G+E	5.96372	0.0382562	262.446	0.0906929	0.226906	TRUE
2048	4	5	177870177	177870299	123	canonical	NC		0.452506	0.0929264	0.0332437	0.0181592	200.839	G+E	1.21165	0.012177	229	0.308177	0.144329	FALSE
2049	2	5	178204763	178204766	4	canonical	NC		0.54329	0.0688632	NA	NA	182.309	NA	NA	NA	200.813	0.474427	0.0688632	FALSE
2050	2	5	178321614	178321631	18	canonical	G		0.569275	0.512847	NA	NA	225.763	NA	NA	NA	338.257	0.0564278	0.512847	TRUE
2051	3	5	178422415	178422497	83	canonical	G		0.224961	0.139035	NA	NA	306.27	G+E	0.368705	-0.0086115	328.359	0.0859263	0.139035	TRUE
2052	5	5	178547695	178548700	1006	canonical	NC		0.140525	0.0633795	NA	NA	289.88	NA	NA	NA	298.268	0.0771451	0.0633795	FALSE
2053	3	5	178594447	178594649	203	canonical	G		0.227558	0.0994226	NA	NA	166.993	NA	NA	NA	182.67	0.128136	0.0994226	TRUE
2054	2	5	178692691	178692728	38	canonical	G		0.229566	0.104995	NA	NA	232.371	NA	NA	NA	249.024	0.124571	0.104995	TRUE
2055	4	5	178763293	178763771	479	canonical	NC		0.249229	0.111819	0.0113727	0.036525	170.474	G+E	0.187777	0.0113348	192.634	0.0895132	0.159716	FALSE
2056	14	5	178986131	178986906	776	canonical	G+E		0.547644	0.432866	0.0336626	NA	366.389	GxE	1.59253	-0.0012607	465.858	0.0811154	0.466528	TRUE
2057	2	5	179048527	179048967	441	canonical	G+E		0.439762	0.293262	0.0324604	NA	76.0508	GxE	1.79595	-0.000782457	138.964	0.11404	0.325722	TRUE
2058	2	5	179059426	179059668	243	canonical	NC		0.234145	0.145023	0.0161755	NA	375.023	G	0.900354	0.0153662	398.912	0.0729471	0.161198	FALSE
2059	3	5	179588440	179588838	399	canonical	G		0.238135	0.168155	NA	NA	372.279	NA	NA	NA	399.396	0.0699795	0.168155	TRUE
2060	2	5	179597395	179597526	132	canonical	G		0.280322	0.130681	NA	NA	259.783	NA	NA	NA	282.144	0.149641	0.130681	TRUE
2061	4	5	179740743	179741120	378	canonical	G		0.367576	0.280322	NA	NA	483.919	NA	NA	NA	535.486	0.0872539	0.280322	TRUE
2062	2	5	180018465	180018735	271	canonical	NC		0.233005	NA	0.0156146	NA	114.167	NA	NA	NA	115.11	0.217391	0.0156146	FALSE
2063	5	5	180257795	180258768	974	canonical	NC		NA	NA	NA	NA	NA	NA	NA	NA	NA	NA	NA	NA
2064	6	5	180396076	180397496	1421	canonical	G		0.235905	0.130098	NA	NA	518.279	NA	NA	NA	539.235	0.105807	0.130098	TRUE
2065	2	5	180402690	180402906	217	canonical	G		0.279894	0.184406	NA	NA	483.734	NA	NA	NA	515.022	0.0954882	0.184406	TRUE
2066	3	5	180408785	180408813	29	canonical	G		0.262525	0.14168	NA	NA	507.987	NA	NA	NA	531.644	0.120845	0.14168	TRUE
2067	5	5	180414896	180415938	1043	canonical	G		0.239931	0.121869	NA	NA	475.026	NA	NA	NA	494.738	0.118062	0.121869	TRUE
2068	2	5	180486679	180486879	201	canonical	G		0.181377	0.126049	NA	NA	308.839	NA	NA	NA	327.748	0.0553279	0.126049	TRUE
2069	2	5	180488960	180489057	98	canonical	NC		0.322572	0.0398457	NA	NA	157.489	NA	NA	NA	163.833	0.282727	0.0398457	FALSE
2070	2	5	180527369	180527547	179	canonical	G		0.448743	0.409867	NA	NA	181.522	G+E	0.186708	-0.00680417	260.684	0.0388758	0.409867	TRUE
2071	3	5	180541779	180542592	814	canonical	NC		0.172651	0.0714971	NA	NA	143.595	NA	NA	NA	153.697	0.101153	0.0714971	FALSE
2072	2	5	180596477	180597281	805	canonical	G		0.174508	0.093306	NA	NA	173.421	NA	NA	NA	187.056	0.0812023	0.093306	TRUE
2073	2	5	180615482	180615543	62	canonical	GxE		0.360257	0.143606	0.0290832	0.13423	217.489	G+E	2.27269	0.0189987	268.703	0.0533378	0.306919	TRUE
2074	2	5	180617633	180618016	384	canonical	NC		0.151011	0.0548621	0.0190011	0.0157329	127.139	G+E	0.02362	0.0118493	135.787	0.0614153	0.0895961	FALSE
2075	3	5	180622276	180622450	175	canonical	NC		0.450281	0.0504958	0.0146733	0.0173468	179.193	G+E	6.54835	0.0331472	193.611	0.367765	0.0825159	FALSE
2076	2	5	180634502	180634758	257	canonical	GxE		0.654583	0.536165	0.0330243	0.033772	108.364	G	2.38326	0.015437	249.825	0.0516217	0.602961	TRUE
2077	4	5	180643432	180643727	296	canonical	NC		0.278345	0.0382193	NA	NA	142.33	NA	NA	NA	147.865	0.240126	0.0382193	FALSE
2078	4	5	180647647	180649807	2161	canonical	NC		0.222354	0.0495282	NA	NA	208.537	NA	NA	NA	215.551	0.172826	0.0495282	FALSE
2079	10	6	291687	293285	1599	canonical	NC		0.143825	0.0425788	0.0366371	NA	589.131	GxE	0	0	598.05	0.0646092	0.0792159	FALSE
2080	3	6	379489	379581	93	canonical	NC		0.175175	0.0405324	NA	NA	325.201	NA	NA	NA	330.205	0.134643	0.0405324	FALSE
2081	6	6	655849	657134	1286	canonical	NC		0.249062	0.0557996	0.0430377	0.0429832	198.91	G+E	5.7243	0.040799	218.167	0.107242	0.141821	FALSE
2082	4	6	887704	888036	333	canonical	NC		0.198292	0.115499	0.0278426	0.0157075	303.385	G+E	0.0730717	0.0114648	323.808	0.0392427	0.159049	FALSE
2083	2	6	1385731	1386142	412	canonical	NC		0.198099	0.0637542	NA	NA	135.525	NA	NA	NA	144.695	0.134345	0.0637542	FALSE
2084	2	6	1394986	1395061	76	canonical	G		0.214052	0.104555	NA	NA	167.509	NA	NA	NA	183.743	0.109497	0.104555	TRUE
2085	3	6	1410436	1410497	62	canonical	NC		0.418306	0.0413448	NA	NA	217.264	NA	NA	NA	225.289	0.376961	0.0413448	FALSE
2086	3	6	1555080	1555572	493	canonical	NC		0.175678	0.0830575	NA	NA	222.309	NA	NA	NA	234.325	0.0926204	0.0830575	FALSE
2087	2	6	1594066	1594411	346	canonical	NC		0.280297	0.0707011	0.0719483	NA	230.205	GxE	0.920846	-0.00530005	252.605	0.137648	0.142649	FALSE
2088	3	6	1604013	1604140	128	canonical	NC		0.191918	0.0543424	NA	NA	222.752	NA	NA	NA	230.254	0.137576	0.0543424	FALSE
2089	2	6	1619094	1619134	41	canonical	NC		0.288656	0.0432667	NA	NA	173.574	NA	NA	NA	180.195	0.245389	0.0432667	FALSE
2090	2	6	2763797	2763919	123	canonical	NC		0.298664	0.0870344	0.0158205	NA	277.779	G	0.815252	0.0136548	293.759	0.195809	0.102855	FALSE
2091	5	6	2767832	2768847	1016	canonical	NC		0.376948	0.0772574	0.0330782	NA	156.694	GxE	1.21657	-0.00333434	176.498	0.266612	0.110336	FALSE
2092	5	6	2875602	2876783	1182	canonical	NC		0.239177	0.0373709	0.0462458	0.0397609	259.482	G+E	2.50298	0.0238312	275.424	0.115799	0.123378	FALSE
2093	3	6	2891176	2892152	977	canonical	NC		0.423148	0.0686731	0.0116051	0.0315624	225.577	G+E	0.729223	0.0108847	245.449	0.311307	0.111841	FALSE
2094	7	6	3053558	3054884	1327	canonical	G		0.364954	0.305122	NA	NA	205.225	NA	NA	NA	260.51	0.0598312	0.305122	TRUE
2095	2	6	4282075	4282172	98	canonical	NC		0.154711	0.0694392	0.0264593	NA	119.928	GxE	1.9808	-0.000111146	131.618	0.0588125	0.0958984	FALSE
2096	2	6	5084855	5085177	323	canonical	NC		0.136275	0.0850556	NA	NA	86.6947	NA	NA	NA	98.4075	0.0512196	0.0850556	FALSE
2097	3	6	5087266	5087749	484	canonical	NC		0.575267	0.0260281	0.0226305	0.00759549	198.09	G+E	0.911066	0.00855367	210.249	0.519013	0.0562541	FALSE
2098	2	6	5724114	5724378	265	canonical	G		0.30776	0.176943	NA	NA	255.896	NA	NA	NA	287.129	0.130817	0.176943	TRUE
2099	3	6	6001118	6002190	1073	canonical	NC		0.266942	0.104296	0.0157961	NA	265.087	GxE	1.20751	-0.00396827	283.237	0.146849	0.120093	FALSE
2100	2	6	6588305	6588846	542	canonical	G+E		0.430392	0.181662	0.0246293	NA	77.2227	GxE	0.475793	-0.00591565	118.347	0.224101	0.206291	TRUE
2101	2	6	6606065	6606132	68	canonical	NC		0.24053	0.135048	0.0223022	0.0399649	296.579	G+E	0.929265	0.0153915	324.299	0.043215	0.197315	FALSE
2102	3	6	6894084	6894182	99	canonical	G+E		0.614768	0.537442	0.00652596	NA	301.071	GxE	1.83079	-0.000446219	425.62	0.0707996	0.543968	TRUE
2103	2	6	7260807	7261319	513	canonical	NC		0.2604	0.168367	0.0187193	NA	95.6106	GxE	1.12621	-0.00441316	124.534	0.0733134	0.187086	FALSE
2104	2	6	7427219	7427274	56	canonical	G		0.205715	0.107548	NA	NA	161.315	NA	NA	NA	177.855	0.0981669	0.107548	TRUE
2105	2	6	7468973	7469052	80	canonical	G		0.582082	0.519846	NA	NA	90.195	NA	NA	NA	206.194	0.0622352	0.519846	TRUE
2106	3	6	7505514	7505633	120	canonical	G+E		0.434494	0.243139	0.0157645	NA	145.78	GxE	0.900519	-0.00424266	196.814	0.17559	0.258904	TRUE
2107	2	6	7544197	7544377	181	canonical	NC		0.246528	0.137671	0.0261384	NA	165.2	GxE	0.494137	-0.00773147	189.921	0.0827184	0.163809	FALSE
2108	2	6	7726983	7727906	924	canonical	GxE		0.49612	0.0609329	0.168032	0.153862	119.95	G+E	66.3455	0.300811	196.466	0.113293	0.382827	TRUE
2109	2	6	10099623	10099656	34	canonical	NC		0.25826	0.0580698	0.0375409	NA	207.859	GxE	0.417277	-0.00799746	221.561	0.162649	0.0956107	FALSE
2110	2	6	10398698	10398754	57	canonical	NC		0.0984815	NA	0.0383303	NA	187.129	NA	NA	NA	191.209	0.0601511	0.0383303	FALSE
2111	3	6	10529935	10530035	101	canonical	NC		0.419824	0.129726	0.0220798	NA	136.735	GxE	0.927192	-0.00424751	166.669	0.268017	0.151806	FALSE
2112	2	6	10534773	10534803	31	canonical	NC		0.353121	0.17677	0.0237703	NA	163.34	GxE	1.66422	-0.00148602	198.765	0.152581	0.20054	FALSE
2113	7	6	10555682	10556326	645	canonical	NC		0.245199	0.0461654	0.016945	0.0348047	227.772	G	2.78385	0.0358992	239.58	0.147284	0.0979151	FALSE
2114	2	6	10720455	10720630	176	canonical	NC		NA	NA	NA	NA	NA	NA	NA	NA	NA	NA	NA	NA
2115	7	6	10882974	10884891	1918	canonical	NC		NA	NA	NA	NA	NA	NA	NA	NA	NA	NA	NA	NA
2116	3	6	13769806	13770187	382	canonical	G		0.205894	0.120771	NA	NA	313.568	NA	NA	NA	332.238	0.0851227	0.120771	TRUE
2117	3	6	13874001	13874251	251	canonical	NC		0.149978	0.0598423	0.0232824	NA	286.443	G	1.45107	0.0203317	296.065	0.0668535	0.0831247	FALSE
2118	2	6	15401024	15401067	44	canonical	NC		0.235823	0.0591288	NA	NA	269.195	NA	NA	NA	278.076	0.176694	0.0591288	FALSE
2119	3	6	16217761	16217882	122	canonical	G+E		0.285218	0.188374	0.0218716	NA	329.795	GxE	0.53265	-0.00714782	363.441	0.0749722	0.210246	TRUE
2120	2	6	16439367	16439567	201	canonical	NC		0.189838	0.0612811	0.00989358	0.0412887	200.493	G+E	0.132817	0.011922	213.472	0.0773748	0.112463	FALSE
2121	2	6	16805426	16805546	121	canonical	G+E		0.560288	0.248405	0.00636004	NA	40.5571	GxE	0.110856	-0.00565293	103.285	0.305523	0.254765	TRUE
2122	2	6	17016226	17016484	259	canonical	NC		0.22207	0.0695739	0.00941662	0.014981	241.835	G+E	1.13577	0.016889	252.485	0.128098	0.0939716	FALSE
2123	2	6	17988861	17988937	77	canonical	NC		0.329563	0.0546418	NA	NA	137.604	NA	NA	NA	147.043	0.274921	0.0546418	FALSE
2124	3	6	19042722	19042842	121	canonical	GxE		0.636268	0.26724	0.147022	0.147598	227.939	G	49.6305	0.161452	358.306	0.0744081	0.56186	TRUE
2125	2	6	20320376	20320423	48	canonical	G+E		0.417463	0.370993	0.0255834	NA	270.142	G	0.400027	0.00965519	341.953	0.0208867	0.396577	TRUE
2126	2	6	23177555	23178052	498	canonical	G		0.463633	0.162751	NA	NA	157.305	NA	NA	NA	193.995	0.300883	0.162751	TRUE
2127	2	6	24908812	24909127	316	canonical	NC		0.288751	0.10676	0.0334775	NA	85.1319	GxE	1.52102	-0.00232954	107.406	0.148513	0.140237	FALSE
2128	4	6	24910562	24911111	550	canonical	NC		0.102626	0.0433509	NA	NA	199.093	NA	NA	NA	203.981	0.0592755	0.0433509	FALSE
2129	6	6	25027496	25028080	585	canonical	NC		0.247241	0.135497	0.0154851	0.01965	266.742	G+E	0.817765	0.0146692	290.571	0.0766093	0.170632	FALSE
2130	3	6	25042497	25043013	517	canonical	NC		0.265195	0.0874691	0.0248346	0.0370311	156.736	G	2.47476	0.0333203	177.748	0.11586	0.149335	FALSE
2131	2	6	25137356	25138047	692	canonical	NC		0.528941	0.0604863	NA	NA	145.18	G+E	0.469876	-0.00491107	160.817	0.468454	0.0604863	FALSE
2132	2	6	25168049	25168331	283	canonical	NC		0.315279	0.0289615	0.0612457	0.0507911	97.1302	G+E	11.1378	0.064472	118.468	0.174281	0.140998	FALSE
2133	2	6	25710487	25710535	49	canonical	NC		0.331962	0.0677553	0.02642	0.108723	133.789	G+E	2.79108	0.0222857	166.512	0.129064	0.202898	FALSE
2134	2	6	25732817	25732923	107	canonical	NC		0.264057	0.146725	0.0171497	NA	169.704	GxE	1.99977	-1.13847e-06	195.056	0.100182	0.163874	FALSE
2135	4	6	25882463	25882633	171	canonical	GxE		0.385843	0.164767	0.0253827	0.0839987	411.374	G+E	7.11426	0.0395616	459.257	0.111695	0.274148	TRUE
2136	3	6	26017619	26018058	440	canonical	NC		0.187769	0.0280628	0.0133535	NA	206.429	G	0.337006	0.0131059	209.69	0.146353	0.0414164	FALSE
2137	8	6	26195488	26197733	2246	canonical	NC		0.280148	0.0563406	0.0261732	0.0548384	360.685	G+E	0.574412	0.0128057	380.181	0.142796	0.137352	FALSE
2138	11	6	26224013	26225407	1395	canonical	NC		0.239979	0.043609	0.0520104	0.0159972	147.409	G+E	1.03309	0.0159543	161.415	0.128362	0.111617	FALSE
2139	2	6	26250919	26250936	18	canonical	NC		0.124403	NA	0.0106023	NA	196.672	NA	NA	NA	196.429	0.113801	0.0106023	FALSE
2140	2	6	26305371	26305472	102	canonical	G		0.409943	0.27857	NA	NA	428.811	G+E	1.89619	-0.000419382	483.269	0.131373	0.27857	TRUE
2141	2	6	26323563	26323586	24	canonical	NC		0.084094	NA	0.0157141	NA	153.29	NA	NA	NA	153.773	0.0683798	0.0157141	FALSE
2142	3	6	26367571	26367644	74	canonical	NC		0.513344	0.183558	0.0147585	NA	133.053	GxE	0.579053	0.00193397	178.959	0.315027	0.198317	FALSE
2143	4	6	26594778	26596151	1374	canonical	G		0.290989	0.23794	NA	NA	147.826	NA	NA	NA	188.074	0.0530494	0.23794	TRUE
2144	2	6	26739605	26740177	573	canonical	GxE		0.501148	0.209115	0.0296567	0.204263	297.189	G+E	5.4814	0.0262287	383.983	0.0581125	0.443035	TRUE
2145	2	6	27059715	27059850	136	canonical	NC		NA	NA	NA	NA	NA	NA	NA	NA	NA	NA	NA	NA
2146	3	6	27182908	27182976	69	canonical	NC		0.151853	0.0617836	NA	NA	205.258	NA	NA	NA	213.524	0.0900699	0.0617836	FALSE
2147	4	6	27185676	27186199	524	canonical	NC		NA	NA	NA	NA	NA	NA	NA	NA	NA	NA	NA	NA
2148	2	6	27198236	27198646	411	canonical	NC		0.195295	0.0112886	0.0505883	0.0348551	266.063	G+E	3.28928	0.0296873	276.636	0.0985627	0.0967319	FALSE
2149	2	6	27206664	27206911	248	canonical	NC		0.435749	0.00949972	0.0223078	NA	173.39	E	0.790155	0.0108869	177.396	0.403942	0.0318075	FALSE
2150	4	6	27235820	27236622	803	canonical	NC		NA	NA	NA	NA	NA	NA	NA	NA	NA	NA	NA	NA
2151	2	6	27482641	27483069	429	canonical	NC		0.142732	0.0310307	0.037547	NA	210.692	GxE	1.66493	-0.0019652	217.928	0.0741541	0.0685777	FALSE
2152	2	6	27550691	27550747	57	canonical	NC		0.182284	0.0940711	0.0186651	NA	145.383	GxE	0.546418	-0.00810082	160.239	0.0695477	0.112736	FALSE
2153	5	6	27569367	27570548	1182	canonical	NC		0.311798	0.0574889	NA	NA	240.539	NA	NA	NA	250.252	0.254309	0.0574889	FALSE
2154	4	6	27637302	27637537	236	canonical	NC		0.332332	0.0397722	0.0220433	NA	223.343	GxE	0.849278	-0.00524165	232.271	0.270517	0.0618155	FALSE
2155	5	6	27648004	27649120	1117	canonical	NC		0.295789	0.0556229	0.020758	NA	151.69	GxE	1.8366	-0.000787681	162.724	0.219408	0.0763809	FALSE
2156	2	6	27651901	27652226	326	canonical	NC		0.270584	0.0480008	0.0193971	NA	116.61	GxE	0.811348	-0.0059144	125.513	0.203186	0.0673979	FALSE
2157	2	6	27706275	27706340	66	canonical	NC		0.28646	0.0360494	0.0262285	NA	170.259	GxE	1.52641	-0.00231083	178.476	0.224182	0.0622779	FALSE
2158	2	6	27740120	27740509	390	canonical	NC		0.253942	0.0687902	0.0148221	0.089841	166.335	G+E	1.12336	0.0161323	190.855	0.0804883	0.173453	FALSE
2159	4	6	27870320	27870978	659	canonical	NC		0.24685	0.042775	0.0394814	0.0544811	82.4589	G+E	3.1262	0.0269135	100.816	0.110112	0.136738	FALSE
2160	9	6	28058724	28059208	485	canonical	G+E		0.374714	0.194014	0.0176919	NA	203.444	G	0.983	0.0129069	242.018	0.163008	0.211706	TRUE
2161	2	6	28092048	28092078	31	canonical	NC		0.121417	0.0478625	0.0302222	NA	314.13	GxE	0.523855	-0.00883823	322.561	0.043332	0.0780847	FALSE
2162	7	6	28129313	28129656	344	canonical	G		0.255975	0.205099	NA	NA	253.554	G+E	0.864927	-0.00576198	287.1	0.0508754	0.205099	TRUE
2163	7	6	28226905	28227127	223	canonical	NC		0.330157	0.0431414	0.0170125	0.0187159	267.88	G+E	0.810863	0.0130211	278.132	0.251287	0.0788697	FALSE
2164	2	6	28303269	28304216	948	canonical	NC		0.134948	0.0526812	NA	NA	210.577	NA	NA	NA	217.208	0.082267	0.0526812	FALSE
2165	2	6	28351148	28351351	204	canonical	NC		0.53491	0.112918	0.0227125	0.0297545	123.711	G+E	0.596495	0.00834525	162.13	0.369525	0.165385	FALSE
2166	2	6	28442796	28442848	53	canonical	NC		NA	NA	NA	NA	NA	NA	NA	NA	NA	NA	NA	NA
2167	5	6	28446794	28447115	322	canonical	NC		0.237974	0.0907836	0.0243707	NA	271.246	GxE	0.793996	-0.00626864	287.793	0.12282	0.115154	FALSE
2168	2	6	28504908	28504953	46	canonical	NC		NA	NA	NA	NA	NA	NA	NA	NA	NA	NA	NA	NA
2169	3	6	28565403	28565626	224	canonical	NC		0.2325	0.0513048	0.0613449	0.047808	190.974	G+E	0.011433	0.010647	212.692	0.0720427	0.160458	FALSE
2170	8	6	28584003	28584155	153	canonical	NC		NA	NA	NA	NA	NA	NA	NA	NA	NA	NA	NA	NA
2171	11	6	28601271	28601519	249	canonical	NC		0.45986	0.03548	0.0281935	0.0249772	325.939	G+E	2.89564	0.0184189	342.126	0.37121	0.0886507	FALSE
2172	2	6	28661310	28661712	403	canonical	NC		NA	NA	NA	NA	NA	NA	NA	NA	NA	NA	NA	NA
2173	2	6	28664155	28664226	72	canonical	G		0.258459	0.111214	NA	NA	400.144	NA	NA	NA	418.546	0.147245	0.111214	TRUE
2174	2	6	28678815	28678885	71	canonical	NC		0.376118	0.069116	NA	NA	121.027	NA	NA	NA	134.366	0.307002	0.069116	FALSE
2175	3	6	28709803	28710807	1005	canonical	NC		0.289602	0.045209	NA	NA	232.508	NA	NA	NA	239.516	0.244393	0.045209	FALSE
2176	2	6	28733419	28733587	169	canonical	NC		0.264068	NA	0.035245	NA	103.231	NA	NA	NA	108.061	0.228823	0.035245	FALSE
2177	2	6	28746317	28746739	423	canonical	NC		0.295296	0.105002	0.0240447	NA	145.189	GxE	1.88039	-0.000577084	165.74	0.16625	0.129046	FALSE
2178	9	6	28828364	28829401	1038	canonical	NC		0.168669	0.0817679	NA	NA	189.593	NA	NA	NA	201.29	0.0869012	0.0817679	FALSE
2179	3	6	28852316	28853050	735	canonical	NC		0.165889	0.0749611	0.0301081	NA	264.397	GxE	1.40701	-0.00338096	277.719	0.0608195	0.105069	FALSE
2180	9	6	28911474	28912166	693	canonical	NC		0.284149	0.0883821	0.0275174	NA	149.6	GxE	0.927452	-0.00523953	167.508	0.16825	0.115899	FALSE
2181	6	6	28945189	28945500	312	canonical	G+E		0.3258	0.204626	0.0226734	NA	413.46	GxE	1.98265	-8.01108e-05	451.878	0.0985003	0.227299	TRUE
2182	4	6	28949437	28950633	1197	canonical	NC		NA	NA	NA	NA	NA	NA	NA	NA	NA	NA	NA	NA
2183	3	6	28973350	28973483	134	canonical	NC		NA	NA	NA	NA	NA	NA	NA	NA	NA	NA	NA	NA
2184	2	6	28983143	28983164	22	canonical	NC		0.271593	0.102517	0.013404	NA	137.251	G	0.337773	0.0117572	154.812	0.155672	0.115921	FALSE
2185	2	6	29055509	29056092	584	canonical	NC		NA	NA	NA	NA	NA	NA	NA	NA	NA	NA	NA	NA
2186	8	6	29520698	29521803	1106	canonical	GxE		0.330173	0.0937505	0.00487022	0.11327	61.1761	G+E	1.63906	0.0169053	95.3045	0.118283	0.21189	TRUE
2187	4	6	29595002	29595347	346	canonical	NC		0.157859	0.0415528	0.0386132	NA	123.4	GxE	1.33458	-0.00382946	132.676	0.0776926	0.080166	FALSE
2188	5	6	29598321	29599390	1070	canonical	NC		0.271762	0.0463464	0.0679692	NA	169.089	GxE	0.56068	-0.00714396	186.377	0.157447	0.114316	FALSE
2189	4	6	29629716	29630719	1004	canonical	G+E		0.410842	0.208136	0.0269815	NA	99.5836	GxE	1.30291	-0.0028063	144.612	0.175724	0.235118	TRUE
2190	7	6	29633622	29635579	1958	canonical	G+E		0.375498	0.217474	0.0147358	NA	128.77	GxE	1.08061	-0.00392024	170.927	0.143288	0.23221	TRUE
2191	2	6	29639793	29639803	11	canonical	GxE		0.42613	0.278737	0.0452715	0.0410807	87.0356	G+E	14.789	0.069935	152.921	0.0610407	0.365089	TRUE
2192	21	6	29648225	29649084	860	canonical	G+E		0.554642	0.384943	0.0137069	NA	343.76	GxE	1.95643	-0.000132887	433.095	0.155993	0.39865	TRUE
2193	2	6	29705436	29706377	942	canonical	G+E		0.48812	0.333166	0.0296981	NA	91.9424	GxE	1.63356	-0.00128314	166.175	0.125256	0.362864	TRUE
2194	4	6	29723301	29723407	107	canonical	G		0.590005	0.482893	NA	NA	355.114	G+E	1.10602	-0.0025028	466.748	0.107112	0.482893	TRUE
2195	7	6	29795501	29796593	1093	canonical	G		0.359769	0.206025	NA	NA	101.597	NA	NA	NA	140.33	0.153744	0.206025	TRUE
2196	4	6	29817963	29818300	338	canonical	G+E		0.520852	0.404076	0.030611	NA	201.614	GxE	1.6996	-0.000984854	291.878	0.0861654	0.434687	TRUE
2197	8	6	29855110	29856287	1178	canonical	G		0.576984	0.42117	NA	NA	59.6684	NA	NA	NA	158.549	0.155814	0.42117	TRUE
2198	2	6	29869838	29870062	225	canonical	GxE		0.325045	0.153194	0.0577352	0.0401363	173.159	G+E	7.23773	0.0440859	213.331	0.073979	0.251066	TRUE
2199	15	6	29893273	29895260	1988	canonical	G+E		0.573023	0.475333	0.00836967	NA	322.103	G	1.17433	0.00938499	428.693	0.0893206	0.483702	TRUE
2200	2	6	29924207	29924256	50	canonical	G		0.545668	0.494408	NA	NA	103.065	NA	NA	NA	208.566	0.05126	0.494408	TRUE
2201	3	6	29933511	29933971	461	canonical	GxE		0.459305	0.337584	0.0374703	0.050348	115	G+E	6.39777	0.0320121	193.739	0.0339026	0.425403	TRUE
2202	5	6	29974083	29975032	950	canonical	NC		0.248556	0.163413	0.0174801	NA	135.886	GxE	0	0	163.378	0.0676624	0.180893	FALSE
2203	19	6	30038004	30039524	1521	canonical	G		0.657623	0.629405	NA	NA	179.98	G+E	1.84749	-0.00035745	330.29	0.0282186	0.629405	TRUE
2204	11	6	30079139	30080642	1504	canonical	NC		0.329185	0.178587	0.0136301	NA	232.076	GxE	1.08501	-0.00419091	264.861	0.136967	0.192217	FALSE
2205	22	6	30094300	30095549	1250	canonical	G+E		0.667623	0.514814	0.0139371	NA	100.472	GxE	1.94592	-0.000123096	235.46	0.138872	0.528751	TRUE
2206	2	6	30120031	30120915	885	canonical	G		0.652378	0.428762	NA	NA	158.525	NA	NA	NA	273.841	0.223616	0.428762	TRUE
2207	5	6	30122388	30122593	206	canonical	GxE		0.529184	0.273876	0.0313249	0.14832	177.704	G+E	4.18488	0.0203733	270.197	0.0756634	0.453521	TRUE
2208	7	6	30130819	30131570	752	canonical	G+E		0.396947	0.234609	0.0103242	NA	232.354	GxE	0.967286	-0.00425057	278.119	0.152014	0.244933	TRUE
2209	2	6	30135113	30135162	50	canonical	G		0.834501	0.788009	NA	NA	49.6214	NA	NA	NA	303.294	0.0464921	0.788009	TRUE
2210	11	6	30227104	30228431	1328	canonical	NC		0.280833	0.0874805	0.0335507	NA	43.3651	GxE	1.91398	-0.000423581	62.0745	0.159802	0.121031	FALSE
2211	3	6	30291768	30292264	497	canonical	NC		0.197006	0.0712723	NA	NA	187.62	NA	NA	NA	198.035	0.125734	0.0712723	FALSE
2212	3	6	30411934	30412351	418	canonical	G		0.465516	0.227152	NA	NA	130.379	NA	NA	NA	180.087	0.238365	0.227152	TRUE
2213	9	6	30418115	30419576	1462	canonical	NC		0.218207	0.0757711	0.0284565	0.0331681	232.562	G+E	3.69735	0.0311109	250.2	0.0808115	0.137396	FALSE
2214	7	6	30420981	30421376	396	canonical	G		0.275593	0.174106	NA	NA	182.008	G+E	0.46425	-0.00757998	211.455	0.101488	0.174106	TRUE
2215	7	6	30433749	30434412	664	canonical	NC		NA	NA	NA	NA	NA	NA	NA	NA	NA	NA	NA	NA
2216	2	6	30698734	30698843	110	canonical	NC		0.128807	NA	0.0494376	NA	162.649	NA	NA	NA	168.707	0.0793696	0.0494376	FALSE
2217	3	6	30815976	30816080	105	canonical	NC		0.424377	0.133881	0.0104503	NA	232.671	G	0.337402	0.00928966	261.337	0.280045	0.144332	FALSE
2218	4	6	30848726	30849187	462	canonical	NC		0.491302	0.114295	0.0383222	NA	159.671	GxE	1.95704	-0.000149664	193.978	0.338685	0.152617	FALSE
2219	3	6	30854109	30854233	125	canonical	NC		0.374781	0.0871148	0.0334815	NA	161.154	GxE	0	0	182.905	0.254185	0.120596	FALSE
2220	2	6	30860237	30860905	669	canonical	NC		0.415933	0.0706213	0.0195001	NA	96.0585	GxE	0.908438	-0.00435046	113.009	0.325812	0.0901214	FALSE
2221	12	6	30881484	30882708	1225	canonical	GxE		0.37654	0.140689	0.015032	0.0977349	149.792	G	1.62776	0.0245013	193.596	0.123085	0.253456	TRUE
2222	3	6	31010597	31010742	146	canonical	G+E		0.458051	0.349143	0.0225127	NA	182.488	GxE	1.95113	-0.000181389	254.733	0.0863947	0.371656	TRUE
2223	2	6	31023286	31023592	307	canonical	GxE		0.76286	0.332339	0.0826042	0.149863	73.2975	G+E	36.5372	0.0716323	245.183	0.198053	0.564806	TRUE
2224	3	6	31082200	31082939	740	canonical	G		0.542037	0.457521	NA	NA	110.823	NA	NA	NA	209.952	0.0845155	0.457521	TRUE
2225	3	6	31084107	31085235	1129	canonical	GxE		0.49049	0.170602	0.00762311	0.189512	136.267	G+E	3.80112	0.0206523	209.595	0.122753	0.367737	TRUE
2226	3	6	31088343	31088366	24	canonical	GxE		0.63029	0.333514	0.0357534	0.137418	130.569	G+E	1.52482	0.00903439	250.581	0.123604	0.506686	TRUE
2227	12	6	31148332	31148666	335	canonical	G		0.223812	0.194221	NA	NA	199.672	G+E	0.0669628	-0.010209	230.277	0.0295912	0.194221	TRUE
2228	12	6	31164743	31165599	857	canonical	NC		0.228999	0.0809396	0.0252928	0.0522581	370.841	G+E	0.232338	0.0118792	392.136	0.070509	0.15849	FALSE
2229	2	6	31166759	31166799	41	canonical	G+E		0.509255	0.266208	0.0201975	NA	156.13	GxE	0.981843	-0.00341039	219.248	0.22285	0.286406	TRUE
2230	7	6	31238036	31239324	1289	canonical	G		0.555828	0.456216	NA	NA	446.174	NA	NA	NA	547.34	0.099612	0.456216	TRUE
2231	23	6	31275148	31276797	1650	canonical	G		0.463483	0.380504	NA	NA	318.931	G+E	1.72174	-0.00102158	395.191	0.082979	0.380504	TRUE
2232	4	6	31461748	31461850	103	canonical	GxE		0.477807	0.273979	0.0551441	0.0526959	308.638	G+E	3.91152	0.0215774	382.763	0.0959884	0.381819	TRUE
2233	5	6	31539973	31540051	79	canonical	G		0.461033	0.228365	NA	NA	257.929	NA	NA	NA	307.506	0.232667	0.228365	TRUE
2234	2	6	31543300	31543545	246	canonical	NC		0.390069	0.0626662	NA	NA	123.434	NA	NA	NA	135.713	0.327403	0.0626662	FALSE
2235	4	6	31583915	31584223	309	canonical	GxE		0.451817	0.344635	0.0122863	0.0114619	463.812	G+E	2.01792	0.0152955	532.859	0.0834332	0.368383	TRUE
2236	18	6	31650735	31651291	557	canonical	GxE		0.667423	0.520676	0.0237679	0.0207548	265.258	G+E	7.9676	0.0234985	404.244	0.102224	0.565199	TRUE
2237	5	6	31691227	31691696	470	canonical	NC		0.382355	0.0522723	NA	NA	203.609	NA	NA	NA	213.47	0.330083	0.0522723	FALSE
2238	11	6	31733543	31734580	1038	canonical	G		0.353485	0.289582	NA	NA	198.978	NA	NA	NA	251.016	0.0639027	0.289582	TRUE
2239	2	6	31838684	31839329	646	canonical	G+E		0.346775	0.226615	0.0282211	NA	187.741	GxE	1.45376	-0.0024394	231.832	0.0919387	0.254836	TRUE
2240	2	6	31846956	31847028	73	canonical	G+E		0.592857	0.206171	0.0297466	NA	143.32	GxE	1.97856	-5.97797e-05	206.053	0.356939	0.235918	TRUE
2241	2	6	31922367	31922463	97	canonical	NC		0.245279	0.0742509	NA	NA	155.02	NA	NA	NA	166.721	0.171028	0.0742509	FALSE
2242	2	6	31973180	31973255	76	canonical	NC		NA	NA	NA	NA	NA	NA	NA	NA	NA	NA	NA	NA
2243	2	6	32016236	32016239	4	canonical	NC		0.175107	0.0915981	NA	NA	214.424	NA	NA	NA	227.797	0.0835092	0.0915981	FALSE
2244	2	6	32032723	32032728	6	canonical	G+E		0.312796	0.226173	0.01156	NA	142.554	GxE	0.150286	-0.00865146	181.93	0.0750628	0.237733	TRUE
2245	35	6	32063126	32064945	1820	canonical	NC		0.173176	0.0930146	0.0495897	NA	273.568	GxE	1.64858	-0.00198774	292.799	0.0305721	0.142604	FALSE
2246	22	6	32119939	32122528	2590	canonical	NC		0.401536	0.0452493	0.03089	NA	131.425	GxE	0.393163	-0.00655042	144.91	0.325397	0.0761392	FALSE
2247	2	6	32164801	32165200	400	canonical	NC		0.418182	0.0511334	0.034534	NA	163.914	GxE	0.191284	-0.00716336	179.968	0.332515	0.0856674	FALSE
2248	3	6	32223114	32223430	317	canonical	G		0.322269	0.155656	NA	NA	198.933	NA	NA	NA	227.118	0.166613	0.155656	TRUE
2249	2	6	32305106	32305145	40	canonical	G		0.564206	0.478462	NA	NA	206.748	NA	NA	NA	312.925	0.0857435	0.478462	TRUE
2250	3	6	32375672	32376095	424	canonical	G		0.59697	0.451778	NA	NA	277.031	G+E	0.197287	-0.00494576	384.803	0.145192	0.451778	TRUE
2251	3	6	32427751	32428328	578	canonical	G		0.441859	0.276267	NA	NA	342.351	NA	NA	NA	399.059	0.165592	0.276267	TRUE
2252	2	6	32498285	32498493	209	canonical	G		0.588024	0.434487	NA	NA	303.411	G+E	1.98363	-4.6181e-05	406.546	0.153537	0.434487	TRUE
2253	2	6	32520916	32521737	822	canonical	G		0.482965	0.344857	NA	NA	283.765	NA	NA	NA	356.373	0.138108	0.344857	TRUE
2254	5	6	32525960	32526702	743	canonical	G		0.363762	0.253184	NA	NA	163.142	NA	NA	NA	210.052	0.110579	0.253184	TRUE
2255	9	6	32551749	32552670	922	canonical	G		0.513769	0.250379	NA	NA	467.554	NA	NA	NA	526.199	0.26339	0.250379	TRUE
2256	2	6	32578070	32578114	45	canonical	G		0.607485	0.482852	NA	NA	363.957	G+E	1.89087	-0.000293269	479.059	0.124633	0.482852	TRUE
2257	2	6	32605385	32605694	310	canonical	G		0.512908	0.417381	NA	NA	250.656	NA	NA	NA	339.015	0.0955271	0.417381	TRUE
2258	4	6	32627064	32628305	1242	canonical	G		0.724746	0.59217	NA	NA	368.467	NA	NA	NA	534.05	0.132577	0.59217	TRUE
2259	6	6	32632643	32633163	521	canonical	G		0.483454	0.296722	NA	NA	389.591	GxE	0.0267504	-0.0138677	453.86	0.186733	0.296722	TRUE
2260	5	6	32634276	32634481	206	canonical	G+E		0.587485	0.391316	0.0269459	NA	336.228	GxE	1.78211	-0.000615183	434.441	0.169223	0.418262	TRUE
2261	18	6	32728862	32729823	962	canonical	NC		0.394293	0.180301	0.0192347	NA	146.075	G	0.0606941	0.00860977	183.648	0.194757	0.199536	FALSE
2262	2	6	32843055	32844032	978	canonical	NC		0.276744	0.0562717	NA	NA	150.669	NA	NA	NA	159.608	0.220473	0.0562717	FALSE
2263	4	6	32847112	32847830	719	canonical	NC		NA	NA	NA	NA	NA	NA	NA	NA	NA	NA	NA	NA
2264	5	6	32908567	32909003	437	canonical	NC		0.240053	0.0463786	NA	NA	206.554	NA	NA	NA	213.203	0.193674	0.0463786	FALSE
2265	2	6	32920567	32920735	169	canonical	G		0.430361	0.22539	NA	NA	197.433	NA	NA	NA	244.106	0.204971	0.22539	TRUE
2266	3	6	33036934	33037662	729	canonical	NC		NA	NA	NA	NA	NA	NA	NA	NA	NA	NA	NA	NA
2267	12	6	33039481	33042551	3071	canonical	G		0.325031	0.184274	NA	NA	152.779	NA	NA	NA	186.021	0.140757	0.184274	TRUE
2268	4	6	33043841	33044510	670	canonical	NC		NA	NA	NA	NA	NA	NA	NA	NA	NA	NA	NA	NA
2269	18	6	33047944	33048919	976	canonical	G+E		0.46875	0.372291	0.0165975	NA	259.524	GxE	1.98897	-4.01197e-05	335.721	0.0798622	0.388888	TRUE
2270	5	6	33084479	33085063	585	canonical	NC		0.278081	0.0622159	0.0297938	0.0343923	135.687	G+E	1.10295	0.0155072	153.244	0.151679	0.126402	FALSE
2271	2	6	33091567	33091634	68	canonical	G		0.61586	0.525757	NA	NA	96.2473	NA	NA	NA	220.147	0.0901031	0.525757	TRUE
2272	5	6	33128963	33129106	144	canonical	G+E		0.453474	0.25636	0.0285305	NA	134.089	GxE	1.94785	-0.000195195	191.343	0.168583	0.284891	TRUE
2273	2	6	33141291	33141305	15	canonical	G		0.36468	0.182483	NA	NA	261.101	NA	NA	NA	295.965	0.182197	0.182483	TRUE
2274	21	6	33280159	33283015	2857	canonical	G+E		0.585556	0.51898	0.0184252	NA	84.0785	GxE	0.981944	-0.00287986	201.473	0.0481505	0.537405	TRUE
2275	7	6	33560953	33561264	312	canonical	NC		0.178331	0.0822234	0.0422383	NA	254.169	GxE	0.172816	-0.0102191	270.761	0.0538696	0.124462	FALSE
2276	2	6	33584826	33585071	246	canonical	NC		0.305948	0.16754	0.0245798	NA	406.152	GxE	0.796988	-0.00569536	437.829	0.113829	0.19212	FALSE
2277	2	6	33757054	33757077	24	canonical	G		0.240389	0.164508	NA	NA	109.135	NA	NA	NA	135.756	0.0758814	0.164508	TRUE
2278	2	6	33860869	33860913	45	canonical	NC		0.244317	0.064314	NA	NA	174.56	NA	NA	NA	184.485	0.180003	0.064314	FALSE
2279	5	6	33872206	33872861	656	canonical	GxE		0.552426	0.423139	0.0225152	0.0533208	205.943	G	0.89398	0.0152572	309.294	0.0534507	0.498975	TRUE
2280	2	6	34024220	34024479	260	canonical	NC		0.283178	0.0563845	0.0179494	0.0390388	157.946	G+E	0.208301	0.0109246	173.383	0.169806	0.113373	FALSE
2281	2	6	34113908	34113930	23	canonical	NC		0.33044	0.0581909	NA	NA	100.278	NA	NA	NA	110.445	0.272249	0.0581909	FALSE
2282	6	6	34482411	34482679	269	canonical	G		0.281533	0.205648	NA	NA	335.675	NA	NA	NA	370.426	0.0758857	0.205648	TRUE
2283	4	6	34499389	34500043	655	canonical	NC		0.146187	NA	0.0477502	NA	288.19	NA	NA	NA	294.135	0.0984371	0.0477502	FALSE
2284	7	6	36354489	36356162	1674	canonical	NC		0.215638	0.0783454	0.0176693	0.0353033	65.8245	G+E	4.68733	0.0367621	82.4247	0.0843196	0.131318	FALSE
2285	2	6	36628087	36628103	17	canonical	NC		0.196639	0.046904	0.0281864	NA	229.835	GxE	1.90248	-0.000536428	238.881	0.121548	0.0750904	FALSE
2286	3	6	36645608	36646473	866	canonical	G		0.172108	0.123395	NA	NA	286.201	NA	NA	NA	304.485	0.0487135	0.123395	TRUE
2287	2	6	36927100	36927248	149	canonical	NC		0.232519	0.0843734	NA	NA	186.282	NA	NA	NA	199.51	0.148146	0.0843734	FALSE
2288	3	6	36929838	36930062	225	canonical	G		0.221371	0.19079	NA	NA	198.472	NA	NA	NA	228.47	0.0305809	0.19079	TRUE
2289	2	6	36954133	36954195	63	canonical	NC		0.111421	NA	0.040202	NA	111.834	NA	NA	NA	116.295	0.071219	0.040202	FALSE
2290	3	6	37503610	37504118	509	canonical	G+E		0.633384	0.493357	0.0100086	NA	219.188	GxE	1.6766	-0.000811175	341.355	0.130018	0.503366	TRUE
2291	2	6	37592871	37592975	105	canonical	NC		0.322177	0.153718	0.02053	0.0135073	349.032	G+E	0.836377	0.013297	378.731	0.134422	0.187755	FALSE
2292	4	6	37617864	37618123	260	canonical	G+E		0.45965	0.385865	0.0247758	NA	282.249	GxE	0.958638	-0.0038404	360.781	0.0490088	0.410641	TRUE
2293	2	6	37667101	37667518	418	canonical	G+E		0.441878	0.356206	0.0250039	NA	93.5471	GxE	0.144752	-0.00704728	165.553	0.0606684	0.38121	TRUE
2294	3	6	40366261	40367969	1709	canonical	NC		0.244808	NA	0.0172637	NA	170.707	NA	NA	NA	172.007	0.227544	0.0172637	FALSE
2295	2	6	40567553	40567579	27	canonical	NC		0.230909	NA	0.0173718	NA	332.583	NA	NA	NA	333.844	0.213537	0.0173718	FALSE
2296	4	6	40995202	40996213	1012	canonical	GxE		0.34598	0.185425	0.031034	0.0727879	220.287	G	1.11893	0.0233375	267.754	0.0567332	0.289247	TRUE
2297	6	6	41068553	41069048	496	canonical	G		0.797511	0.696112	NA	NA	242.785	NA	NA	NA	458.348	0.101399	0.696112	TRUE
2298	3	6	41207376	41207506	131	canonical	G+E		0.903423	0.809947	0.0132999	NA	84.5687	G	0.497383	0.00166619	409.63	0.0801767	0.823247	TRUE
2299	4	6	41374532	41375153	622	canonical	NC		0.369943	0.139915	0.0204739	NA	254.984	G	1.1604	0.0137873	284.095	0.209554	0.160388	FALSE
2300	2	6	41376295	41376904	610	canonical	NC		0.386782	0.0241289	0.0167497	0.0475835	184.914	G+E	0.790576	0.0118335	198.589	0.29832	0.0884621	FALSE
2301	2	6	42694557	42695332	776	canonical	NC		NA	NA	NA	NA	NA	NA	NA	NA	NA	NA	NA	NA
2302	2	6	42846967	42847067	101	canonical	G		0.235372	0.109737	NA	NA	119.201	NA	NA	NA	136.781	0.125634	0.109737	TRUE
2303	11	6	42927504	42928485	982	canonical	G		0.465389	0.358922	NA	NA	201.626	NA	NA	NA	274.618	0.106467	0.358922	TRUE
2304	2	6	44044443	44044507	65	canonical	G		0.331746	0.123602	NA	NA	270.16	NA	NA	NA	292.938	0.208145	0.123602	TRUE
2305	3	6	44243304	44244395	1092	canonical	G		0.182917	0.128714	NA	NA	342.648	NA	NA	NA	362.006	0.0542029	0.128714	TRUE
2306	2	6	44253910	44254089	180	canonical	NC		0.414015	0.0233582	0.0219822	0.0530252	96.1218	G+E	2.63145	0.0188867	112.778	0.315649	0.0983656	FALSE
2307	2	6	44595041	44595347	307	canonical	G+E		0.494324	0.336447	0.0154833	NA	238.128	G	1.50314	0.01228	311.252	0.142393	0.351931	TRUE
2308	2	6	44630385	44630692	308	canonical	NC		0.218098	0.0753205	0.00950275	0.0101225	183.216	G	0.764021	0.0259345	193.948	0.123153	0.0949457	FALSE
2309	4	6	46655543	46655820	278	canonical	NC		0.45646	0.0256446	0.016181	0.0134701	138.801	G+E	0.205021	0.00827133	146.946	0.401164	0.0552957	FALSE
2310	2	6	46760919	46760990	72	canonical	NC		0.268294	0.0608254	NA	NA	160.781	NA	NA	NA	170.44	0.207468	0.0608254	FALSE
2311	11	6	48036212	48037180	969	canonical	NC		0.182244	0.0817183	NA	NA	182.374	NA	NA	NA	194.28	0.100525	0.0817183	FALSE
2312	2	6	48669539	48669741	203	canonical	NC		0.174751	0.0644127	NA	NA	214.541	NA	NA	NA	223.513	0.110338	0.0644127	FALSE
2313	4	6	49466300	49467064	765	canonical	NC		NA	NA	NA	NA	NA	NA	NA	NA	NA	NA	NA	NA
2314	10	6	49681178	49681774	597	canonical	NC		0.305296	0.0495899	NA	NA	254.062	NA	NA	NA	262.129	0.255706	0.0495899	FALSE
2315	2	6	50678484	50678594	111	canonical	NC		0.222941	0.0276496	0.0246174	0.0502075	140.892	G+E	0.765023	0.0148566	152.978	0.120466	0.102475	FALSE
2316	3	6	52171973	52172083	111	canonical	G+E		0.304242	0.193336	0.0160248	NA	264.204	G	0.661657	0.0128004	298.611	0.0948816	0.20936	TRUE
2317	2	6	52859109	52859375	267	canonical	NC		NA	NA	NA	NA	NA	NA	NA	NA	NA	NA	NA	NA
2318	2	6	53224548	53224811	264	canonical	GxE		0.647004	0.452342	0.0814294	0.0642396	42.237	G+E	3.43023	0.0133763	180.932	0.0489932	0.598011	TRUE
2319	3	6	55105265	55106177	913	canonical	G		0.322105	0.104126	NA	NA	124.306	NA	NA	NA	143.168	0.217979	0.104126	TRUE
2320	2	6	55956609	55957159	551	canonical	NC		NA	NA	NA	NA	NA	NA	NA	NA	NA	NA	NA	NA
2321	3	6	56111812	56112498	687	canonical	G		0.445053	0.341448	NA	NA	120.506	NA	NA	NA	188.514	0.103605	0.341448	TRUE
2322	3	6	57038202	57038231	30	canonical	NC		0.266191	NA	0.036494	NA	276.989	NA	NA	NA	282.075	0.229697	0.036494	FALSE
2323	3	6	66417100	66418221	1122	canonical	NC		0.318777	0.0398644	0.0495863	0.0205564	194.176	G+E	0.6163	0.0123175	210.032	0.20877	0.110007	FALSE
2324	2	6	68177315	68177556	242	canonical	NC		NA	NA	NA	NA	NA	NA	NA	NA	NA	NA	NA	NA
2325	4	6	69039838	69040863	1026	canonical	NC		0.287306	0.0482291	0.0399566	NA	175.563	GxE	1.02816	-0.00472823	188.596	0.19912	0.0881857	FALSE
2326	2	6	69269140	69269829	690	canonical	G		0.224637	0.117728	NA	NA	167.256	NA	NA	NA	185.894	0.106909	0.117728	TRUE
2327	2	6	70040338	70040888	551	canonical	NC		NA	NA	NA	NA	NA	NA	NA	NA	NA	NA	NA	NA
2328	2	6	70576174	70576321	148	canonical	NC		NA	NA	NA	NA	NA	NA	NA	NA	NA	NA	NA	NA
2329	2	6	70768321	70769270	950	canonical	G+E		0.589677	0.321994	0.0279629	NA	96.3832	GxE	1.79266	-0.000582303	182.427	0.23972	0.349956	TRUE
2330	4	6	70990226	70991205	980	canonical	G		0.28959	0.10172	NA	NA	114.241	NA	NA	NA	131.779	0.18787	0.10172	TRUE
2331	2	6	71276966	71277126	161	canonical	NC		NA	NA	NA	NA	NA	NA	NA	NA	NA	NA	NA	NA
2332	3	6	72130647	72131020	374	canonical	NC		0.172826	0.0503744	NA	NA	248.306	NA	NA	NA	254.937	0.122451	0.0503744	FALSE
2333	3	6	72298242	72298704	463	canonical	NC		NA	NA	NA	NA	NA	NA	NA	NA	NA	NA	NA	NA
2334	2	6	74024572	74024628	57	canonical	NC		0.351224	0.0623492	0.023343	0.0488497	273.685	G+E	1.59194	0.0161593	295.199	0.216682	0.134542	FALSE
2335	9	6	74063522	74064594	1073	canonical	NC		0.422142	0.0641985	NA	NA	266.237	G+E	0.256808	-0.00685841	279.618	0.357943	0.0641985	FALSE
2336	2	6	74072271	74072376	106	canonical	NC		0.251463	0.0525571	0.0344878	0.0205074	146.955	G+E	1.64117	0.0189029	160.556	0.143911	0.107552	FALSE
2337	8	6	74104354	74104877	524	canonical	NC		0.381273	0.0458742	NA	NA	325.617	NA	NA	NA	334.06	0.335399	0.0458742	FALSE
2338	2	6	74295436	74295921	486	canonical	NC		0.177788	0.0412585	NA	NA	288.217	NA	NA	NA	293.366	0.136529	0.0412585	FALSE
2339	2	6	76059756	76059773	18	canonical	NC		0.263481	0.0979061	0.0205752	0.0676897	166.525	G	8.46236	0.0656294	193.428	0.0773098	0.186171	FALSE
2340	2	6	76183613	76183747	135	canonical	NC		0.410608	0.0584713	0.0328193	0.0991032	121.1	G+E	4.47497	0.0267273	155.969	0.220215	0.190394	FALSE
2341	7	6	76203225	76203675	451	canonical	G		0.160247	0.105264	NA	NA	206.386	NA	NA	NA	221.628	0.0549826	0.105264	TRUE
2342	2	6	76375289	76375351	63	canonical	G+E		0.605868	0.413674	0.0207997	NA	183.142	GxE	0.0687211	-0.00517922	287.628	0.171394	0.434474	TRUE
2343	2	6	76376459	76376580	122	canonical	NC		NA	NA	NA	NA	NA	NA	NA	NA	NA	NA	NA	NA
2344	2	6	76782041	76782727	687	canonical	NC		0.248097	NA	0.0422316	NA	175.86	NA	NA	NA	181.838	0.205866	0.0422316	FALSE
2345	2	6	79620031	79620586	556	canonical	G		0.594371	0.516857	NA	NA	90.7743	NA	NA	NA	208.733	0.077514	0.516857	TRUE
2346	3	6	79668288	79669240	953	canonical	NC		0.211629	NA	0.0691275	NA	104.715	NA	NA	NA	114.986	0.142501	0.0691275	FALSE
2347	2	6	80247778	80247907	130	canonical	NC		0.191788	0.121744	0.0273474	NA	181.764	GxE	1.43552	0.00798577	202.481	0.0426973	0.149091	FALSE
2348	2	6	81151685	81151899	215	canonical	NC		0.267166	0.0409051	NA	NA	176.501	NA	NA	NA	182.431	0.226261	0.0409051	FALSE
2349	2	6	83072522	83072768	247	canonical	NC		NA	NA	NA	NA	NA	NA	NA	NA	NA	NA	NA	NA
2350	2	6	83904067	83904091	25	canonical	NC		NA	NA	NA	NA	NA	NA	NA	NA	NA	NA	NA	NA
2351	2	6	84743086	84744055	970	canonical	NC		NA	NA	NA	NA	NA	NA	NA	NA	NA	NA	NA	NA
2352	2	6	87832609	87832666	58	canonical	NC		0.157458	0.0910248	NA	NA	212.492	NA	NA	NA	225.47	0.0664336	0.0910248	FALSE
2353	6	6	87861261	87862481	1221	canonical	G		0.633686	0.568687	NA	NA	128.818	NA	NA	NA	263.628	0.0649984	0.568687	TRUE
2354	4	6	88756376	88757371	996	canonical	NC		NA	NA	NA	NA	NA	NA	NA	NA	NA	NA	NA	NA
2355	2	6	90142888	90143634	747	canonical	NC		0.102357	NA	0.0392698	NA	109.9	NA	NA	NA	114.151	0.0630868	0.0392698	FALSE
2356	2	6	90597356	90597394	39	canonical	NC		0.0770609	0.0515596	NA	NA	199.593	NA	NA	NA	205.53	0.0255012	0.0515596	FALSE
2357	2	6	91123560	91123589	30	canonical	G		0.799134	0.63573	NA	NA	24.7671	NA	NA	NA	231.066	0.163404	0.63573	TRUE
2358	2	6	95220699	95221182	484	canonical	G+E		0.346943	0.247389	0.0331847	NA	243.166	GxE	0.143233	-0.00825272	291.349	0.0663684	0.280574	TRUE
2359	3	6	96025317	96025343	27	canonical	NC		0.213972	0.0976455	0.0632935	NA	165.758	GxE	0.356857	-0.00879668	188.953	0.053033	0.160939	FALSE
2360	2	6	99912556	99912574	19	canonical	NC		0.196053	0.0698767	NA	NA	168.599	NA	NA	NA	178.767	0.126177	0.0698767	FALSE
2361	2	6	100016573	100016580	8	canonical	NC		0.122305	NA	0.0196258	NA	131.614	NA	NA	NA	132.842	0.10268	0.0196258	FALSE
2362	4	6	100896055	100897445	1391	canonical	NC		NA	NA	NA	NA	NA	NA	NA	NA	NA	NA	NA	NA
2363	13	6	101846603	101848236	1634	canonical	NC		0.17544	0.0558449	NA	NA	96.1708	NA	NA	NA	103.738	0.119595	0.0558449	FALSE
2364	2	6	103780364	103780468	105	canonical	GxE		0.407714	0.155275	0.0278936	0.12852	283.23	G+E	1.46689	0.0142326	338.96	0.0960267	0.311688	TRUE
2365	2	6	106317844	106317887	44	canonical	NC		0.353318	0.126092	0.0134741	0.0275757	359.166	G+E	2.72907	0.0212895	386.73	0.186176	0.167142	FALSE
2366	3	6	106428957	106429769	813	canonical	G		0.445035	0.178278	NA	NA	222.347	NA	NA	NA	261.019	0.266757	0.178278	TRUE
2367	3	6	106440910	106441506	597	canonical	NC		0.319951	0.0438779	0.0226648	NA	190.283	GxE	0.298376	-0.00787993	199.913	0.253408	0.0665426	FALSE
2368	2	6	108366593	108366864	272	canonical	NC		0.211664	0.0420319	0.0597245	NA	213.579	GxE	0.633073	-0.00734636	227.304	0.109908	0.101756	FALSE
2369	5	6	108444649	108445005	357	canonical	G+E		0.421731	0.190984	0.0160689	NA	83.561	GxE	0.743065	-0.00495703	124.245	0.214678	0.207053	TRUE
2370	2	6	108572679	108572698	20	canonical	G		0.503759	0.412885	NA	NA	135.477	NA	NA	NA	221.869	0.090874	0.412885	TRUE
2371	2	6	108582940	108582970	31	canonical	NC		0.259326	0.0311609	0.0262567	0.0569182	107.98	G+E	1.08606	0.0158225	122.938	0.144991	0.114336	FALSE
2372	3	6	109035178	109036145	968	canonical	G		0.397188	0.220761	NA	NA	358.994	G+E	0.350204	-0.00677342	402.553	0.176426	0.220761	TRUE
2373	3	6	109557698	109557804	107	canonical	G		0.677389	0.518636	NA	NA	111.459	NA	NA	NA	249.391	0.158753	0.518636	TRUE
2374	2	6	109611667	109611834	168	canonical	G		0.299725	0.205883	NA	NA	360.812	G+E	1.03196	-0.00462777	396.442	0.0938425	0.205883	TRUE
2375	3	6	109767807	109767843	37	canonical	G+E		0.672228	0.618641	0.00347332	NA	176.979	G	0.350304	0.00531917	328.326	0.0501135	0.622114	TRUE
2376	5	6	110720108	110721349	1242	canonical	GxE		0.566978	0.41907	0.0222935	0.0373171	220.563	G+E	2.6598	0.0140434	323.264	0.0882982	0.47868	TRUE
2377	2	6	110798012	110798022	11	canonical	G+E		0.547928	0.425594	0.0151411	NA	209.44	GxE	0.0763458	-0.00591731	304.797	0.107193	0.440735	TRUE
2378	4	6	111302500	111302729	230	canonical	GxE		0.340698	0.133957	0.0369843	0.12085	408.806	G+E	3.22138	0.0240052	456.305	0.0489076	0.291791	TRUE
2379	2	6	112165057	112165062	6	canonical	GxE		0.49104	0.181203	0.0321007	0.0667016	207.086	G+E	3.07782	0.0180128	265.085	0.211035	0.280005	TRUE
2380	3	6	112645249	112645952	704	canonical	NC		0.29401	0.0642885	0.0700547	NA	143.817	GxE	1.05944	-0.00453352	165.25	0.159666	0.134343	FALSE
2381	2	6	113886304	113886340	37	canonical	NC		0.279329	0.0551651	0.0367127	NA	121.718	GxE	1.13386	-0.00426271	135.237	0.187451	0.0918778	FALSE
2382	2	6	114103048	114103254	207	canonical	G		0.285651	0.0975513	NA	NA	247.782	NA	NA	NA	264.471	0.1881	0.0975513	TRUE
2383	3	6	114180814	114181798	985	canonical	G		0.586492	0.445877	NA	NA	135.763	NA	NA	NA	240.568	0.140615	0.445877	TRUE
2384	4	6	116381904	116382880	977	canonical	G		0.222382	0.111534	NA	NA	223.587	G+E	0.98813	-0.00537074	241.156	0.110848	0.111534	TRUE
2385	3	6	116447219	116447842	624	canonical	NC		0.167928	0.0363938	0.0167035	NA	221.735	GxE	0.309618	0.00176643	226.767	0.11483	0.0530973	FALSE
2386	3	6	116566328	116567403	1076	canonical	NC		0.256577	0.0392259	0.0403005	NA	162.809	GxE	1.89954	-0.000511348	173.646	0.177051	0.0795263	FALSE
2387	4	6	116574591	116575324	734	canonical	NC		0.0764918	NA	0.0269586	NA	113.176	NA	NA	NA	115.377	0.0495332	0.0269586	FALSE
2388	3	6	116783000	116783807	808	canonical	GxE		0.326078	0.115165	0.0194452	0.100055	456.128	G+E	2.30114	0.020149	493.75	0.0914125	0.234666	TRUE
2389	3	6	116989951	116990310	360	canonical	NC		NA	NA	NA	NA	NA	NA	NA	NA	NA	NA	NA	NA
2390	2	6	117003718	117003752	35	canonical	NC		0.342161	0.0487738	0.0128131	0.0168955	129.085	G+E	1.77677	0.0172392	139.541	0.263679	0.0784825	FALSE
2391	5	6	117802401	117802786	386	canonical	NC		NA	NA	NA	NA	NA	NA	NA	NA	NA	NA	NA	NA
2392	2	6	117869027	117869453	427	canonical	NC		0.0890632	0.042077	NA	NA	162.72	NA	NA	NA	167.313	0.0469862	0.042077	FALSE
2393	2	6	118868338	118869048	711	canonical	NC		0.24659	0.0670144	NA	NA	197.513	NA	NA	NA	207.954	0.179576	0.0670144	FALSE
2394	2	6	119669305	119669372	68	canonical	NC		0.240459	0.0409583	NA	NA	125.94	NA	NA	NA	131.608	0.199501	0.0409583	FALSE
2395	2	6	122742943	122743156	214	canonical	NC		NA	NA	NA	NA	NA	NA	NA	NA	NA	NA	NA	NA
2396	4	6	123109741	123110763	1023	canonical	G+E		0.397557	0.19874	0.0251987	NA	83.2303	GxE	1.16127	-0.00345094	125.376	0.173619	0.223939	TRUE
2397	2	6	123390906	123391338	433	canonical	NC		0.301431	0.0577617	0.0487013	NA	180.972	GxE	1.28626	-0.00340669	197.682	0.194968	0.106463	FALSE
2398	2	6	124124275	124124875	601	canonical	NC		0.244467	0.0376924	0.0307998	0.0373764	135.341	G+E	4.9137	0.0366382	148.487	0.138598	0.105869	FALSE
2399	2	6	125303639	125303753	115	canonical	NC		0.201655	0.0623109	0.0276894	0.0124609	151.867	G+E	0.0149893	0.0110946	163.496	0.0991937	0.102461	FALSE
2400	2	6	125424399	125425012	614	canonical	NC		0.171592	NA	0.0416934	NA	134.86	NA	NA	NA	140.03	0.129898	0.0416934	FALSE
2401	2	6	125855124	125855416	293	canonical	G		0.162511	0.0998477	NA	NA	123.958	NA	NA	NA	138.403	0.0626636	0.0998477	TRUE
2402	3	6	127664754	127665603	850	canonical	NC		0.297656	0.120089	0.0183983	0.0209958	251.753	G+E	0.864958	0.0139182	275.629	0.138172	0.159483	FALSE
2403	4	6	127796683	127797286	604	canonical	NC		0.462375	0.0162472	0.025827	0.0117622	228.742	G+E	0.503425	0.00929801	236.676	0.408539	0.0538363	FALSE
2404	2	6	130469608	130469618	11	canonical	NC		0.219858	0.0552551	0.0187054	NA	150.375	GxE	1.50551	-0.00263781	159.599	0.145897	0.0739605	FALSE
2405	2	6	131893378	131893488	111	canonical	NC		0.181252	0.0741434	NA	NA	152.026	NA	NA	NA	162.683	0.107108	0.0741434	FALSE
2406	2	6	133890472	133890532	61	canonical	NC		NA	NA	NA	NA	NA	NA	NA	NA	NA	NA	NA	NA
2407	4	6	135375451	135376777	1327	canonical	NC		0.167021	0.0386539	NA	NA	145.558	NA	NA	NA	150.18	0.128367	0.0386539	FALSE
2408	2	6	135796212	135796418	207	canonical	NC		0.234026	NA	0.0257739	NA	159.819	NA	NA	NA	162.65	0.208252	0.0257739	FALSE
2409	2	6	136590417	136590482	66	canonical	NC		0.206872	0.0488348	NA	NA	202.234	NA	NA	NA	208.958	0.158037	0.0488348	FALSE
2410	3	6	136872097	136872119	23	canonical	G		0.268826	0.195779	NA	NA	159.809	G+E	0.560302	-0.00717463	192.448	0.073047	0.195779	TRUE
2411	2	6	137223704	137224034	331	canonical	NC		0.230615	NA	0.0372973	NA	176.652	NA	NA	NA	181.563	0.193317	0.0372973	FALSE
2412	2	6	137244681	137245311	631	canonical	NC		0.575883	0.0752074	NA	NA	179.432	NA	NA	NA	201.266	0.500675	0.0752074	FALSE
2413	2	6	137736680	137736980	301	canonical	NC		0.140037	NA	0.0114202	NA	258.481	NA	NA	NA	258.407	0.128617	0.0114202	FALSE
2414	2	6	138777028	138777395	368	canonical	NC		0.281453	0.0698115	0.0340244	NA	189.578	GxE	1.83317	-0.000820575	205.284	0.177617	0.103836	FALSE
2415	2	6	138893111	138893712	602	canonical	NC		0.148393	0.0610777	NA	NA	121.767	NA	NA	NA	129.88	0.0873157	0.0610777	FALSE
2416	4	6	139012860	139013146	287	canonical	G		0.956569	0.925367	NA	NA	228.971	GxE	1.55008	-0.000722707	680.283	0.0312015	0.925367	TRUE
2417	2	6	139560913	139560936	24	canonical	NC		0.209968	NA	0.020042	NA	158.723	NA	NA	NA	160.381	0.189925	0.020042	FALSE
2418	6	6	142409202	142410098	897	canonical	NC		0.120015	0.0266657	0.0138066	NA	120.098	G	0.0179071	0.012247	122.663	0.0795428	0.0404723	FALSE
2419	2	6	142796025	142796159	135	canonical	NC		0.0836776	NA	0.0374181	NA	295.526	NA	NA	NA	299.37	0.0462594	0.0374181	FALSE
2420	2	6	143158300	143158337	38	canonical	NC		0.247562	0.0464068	0.0250004	NA	147.671	GxE	1.52552	-0.00244135	156.908	0.176154	0.0714072	FALSE
2421	2	6	143265806	143266303	498	canonical	NC		NA	NA	NA	NA	NA	NA	NA	NA	NA	NA	NA	NA
2422	2	6	144409237	144409277	41	canonical	NC		0.413387	0.0721457	NA	NA	180.458	G+E	0.105478	-0.00756282	195.393	0.341242	0.0721457	FALSE
2423	3	6	144904205	144904561	357	canonical	NC		0.153246	0.0478222	NA	NA	151.614	NA	NA	NA	157.635	0.105423	0.0478222	FALSE
2424	2	6	144975487	144975611	125	canonical	NC		0.308137	0.0849029	NA	NA	141.579	NA	NA	NA	156.479	0.223234	0.0849029	FALSE
2425	2	6	146244842	146245204	363	canonical	NC		0.209199	NA	0.0519227	NA	173.341	NA	NA	NA	180.625	0.157277	0.0519227	FALSE
2426	3	6	146755301	146755900	600	canonical	NC		0.198683	0.0599514	NA	NA	144.498	NA	NA	NA	153.032	0.138732	0.0599514	FALSE
2427	2	6	147124930	147124984	55	canonical	NC		0.138659	0.051589	0.0203517	NA	186.059	GxE	0.685116	-0.00772246	193.771	0.0667179	0.0719407	FALSE
2428	2	6	147526094	147526367	274	canonical	G+E		0.425706	0.316839	0.00941288	NA	112.6	GxE	0	0	174.28	0.099455	0.326251	TRUE
2429	2	6	147707756	147708432	677	canonical	NC		0.312971	0.0363919	0.0557372	0.0367473	168.227	G+E	0.819441	0.0133963	187.328	0.184094	0.128876	FALSE
2430	2	6	148685438	148685723	286	canonical	NC		0.492332	0.0681783	0.0189429	NA	103.648	GxE	1.84518	-0.000538042	122.771	0.405211	0.0871211	FALSE
2431	3	6	149380876	149381723	848	canonical	NC		0.165067	0.0716834	NA	NA	312.929	NA	NA	NA	322.955	0.0933837	0.0716834	FALSE
2432	2	6	149720035	149720259	225	canonical	NC		NA	NA	NA	NA	NA	NA	NA	NA	NA	NA	NA	NA
2433	2	6	149753307	149753340	34	canonical	GxE		0.371963	0.168331	0.0287209	0.120617	255.095	G+E	2.20555	0.0183538	308.857	0.0542938	0.317669	TRUE
2434	3	6	149772150	149772716	567	canonical	NC		0.556812	0.165122	0.0126611	0.0146037	181.225	G+E	0.0753862	0.0063449	227.863	0.364425	0.192387	FALSE
2435	2	6	150070030	150070202	173	canonical	G		0.640277	0.516215	NA	NA	85.7503	NA	NA	NA	213.685	0.124062	0.516215	TRUE
2436	3	6	150186269	150186290	22	canonical	NC		0.173054	0.0534291	0.0336602	0.0329768	162.383	G+E	0.928634	0.0167553	176.176	0.052988	0.120066	FALSE
2437	5	6	150346787	150347053	267	canonical	NC		NA	NA	NA	NA	NA	NA	NA	NA	NA	NA	NA	NA
2438	2	6	150378738	150379008	271	canonical	NC		0.261367	0.047931	NA	NA	223.695	NA	NA	NA	230.874	0.213436	0.047931	FALSE
2439	2	6	151246387	151246895	509	canonical	NC		0.569512	0.0450888	0.0132836	NA	112.72	GxE	1.36893	-0.00185671	127.285	0.51114	0.0583723	FALSE
2440	2	6	151412304	151412379	76	canonical	G		0.655293	0.573485	NA	NA	174.583	NA	NA	NA	315.621	0.0818087	0.573485	TRUE
2441	7	6	151646540	151646957	418	canonical	NC		0.203179	0.0980037	0.033846	0.0427333	306.151	G+E	0.557857	0.014083	329.075	0.0285958	0.174583	FALSE
2442	2	6	152126736	152126895	160	canonical	NC		0.206168	0.0776425	NA	NA	135.062	NA	NA	NA	146.686	0.128526	0.0776425	FALSE
2443	2	6	152128535	152129036	502	canonical	NC		0.150136	NA	0.0396946	NA	116.722	NA	NA	NA	121.386	0.110441	0.0396946	FALSE
2444	3	6	152130188	152130332	145	canonical	NC		0.244136	0.109816	0.0109012	NA	279.274	GxE	0.843507	-0.00596369	296.906	0.123419	0.120717	FALSE
2445	2	6	153017896	153018094	199	canonical	NC		NA	NA	NA	NA	NA	NA	NA	NA	NA	NA	NA	NA
2446	4	6	153070768	153071843	1076	canonical	NC		NA	NA	NA	NA	NA	NA	NA	NA	NA	NA	NA	NA
2447	2	6	153451486	153452320	835	canonical	NC		0.222061	0.0585117	NA	NA	144.814	NA	NA	NA	153.402	0.163549	0.0585117	FALSE
2448	2	6	154410350	154410760	411	canonical	NC		NA	NA	NA	NA	NA	NA	NA	NA	NA	NA	NA	NA
2449	2	6	154691940	154691954	15	canonical	NC		0.264983	0.0761977	0.040986	NA	148.683	GxE	1.65082	-0.00175579	166.28	0.147799	0.117184	FALSE
2450	3	6	155146530	155147151	622	canonical	NC		0.255974	0.0405347	NA	NA	196.169	NA	NA	NA	201.914	0.215439	0.0405347	FALSE
2451	2	6	155183881	155183898	18	canonical	NC		NA	NA	NA	NA	NA	NA	NA	NA	NA	NA	NA	NA
2452	6	6	156717406	156718546	1141	canonical	NC		0.443258	0.078949	0.0155389	NA	165.868	GxE	0.602832	-0.00530241	184.755	0.34877	0.094488	FALSE
2453	2	6	156983304	156983315	12	canonical	G		0.645641	0.317805	NA	NA	108.907	NA	NA	NA	200.375	0.327836	0.317805	TRUE
2454	2	6	157041096	157041268	173	canonical	NC		0.228654	0.0515174	NA	NA	279.135	NA	NA	NA	286.574	0.177136	0.0515174	FALSE
2455	2	6	157161359	157161545	187	canonical	G+E		0.734844	0.600173	0.00267081	NA	57.2636	G	0.150659	0.0039348	226.401	0.132	0.602844	TRUE
2456	3	6	157931791	157932074	284	canonical	NC		0.293958	0.0424508	NA	NA	143.991	NA	NA	NA	150.515	0.251507	0.0424508	FALSE
2457	2	6	158028202	158029187	986	canonical	NC		0.213613	0.116121	0.0281667	NA	287.873	GxE	0	0	308.469	0.069325	0.144288	FALSE
2458	2	6	158080676	158080750	75	canonical	NC		0.461767	0.0311568	0.026417	0.0134023	172.93	G+E	0.10668	0.00782264	185.015	0.390791	0.070976	FALSE
2459	2	6	158375401	158375774	374	canonical	NC		0.44976	0.050646	0.104561	NA	151.312	GxE	0.477208	-0.00570922	183.59	0.294554	0.155207	FALSE
2460	2	6	158478872	158479152	281	canonical	G		0.81439	0.673838	NA	NA	43.8687	NA	NA	NA	265.635	0.140553	0.673838	TRUE
2461	2	6	158937358	158937485	128	canonical	NC		NA	NA	NA	NA	NA	NA	NA	NA	NA	NA	NA	NA
2462	6	6	159359940	159360984	1045	canonical	G		0.176176	0.0943874	NA	NA	187.112	NA	NA	NA	200.949	0.0817882	0.0943874	TRUE
2463	2	6	159883799	159884365	567	canonical	GxE		0.412889	0.113684	0.0569711	0.103412	115.263	G+E	3.95064	0.0244237	165.193	0.138821	0.274068	TRUE
2464	6	6	160023581	160024144	564	canonical	NC		0.159116	0.0932615	0.0148239	0.0201024	253.378	G+E	1.80786	0.0222198	268.093	0.0309284	0.128188	FALSE
2465	2	6	160182438	160182447	10	canonical	NC		0.1786	0.0773535	NA	NA	343.417	NA	NA	NA	354.557	0.101246	0.0773535	FALSE
2466	2	6	160211355	160211363	9	canonical	NC		NA	NA	NA	NA	NA	NA	NA	NA	NA	NA	NA	NA
2467	5	6	160241105	160241556	452	canonical	NC		0.18367	0.0945401	0.0223214	NA	243.794	GxE	1.22388	-0.004328	259.327	0.0668084	0.116862	FALSE
2468	3	6	160426401	160427501	1101	canonical	NC		0.0797461	NA	0.0341217	NA	341.196	NA	NA	NA	344.511	0.0456244	0.0341217	FALSE
2469	2	6	161100122	161100668	547	canonical	NC		0.126235	NA	0.0441366	NA	121.408	NA	NA	NA	126.603	0.0820983	0.0441366	FALSE
2470	2	6	161561066	161561121	56	canonical	GxE		0.32848	0.0891652	0.126102	0.0945152	392.054	G+E	22.7598	0.124108	441.437	0.018697	0.309783	TRUE
2471	2	6	161836525	161836665	141	canonical	NC		0.189845	0.0597319	0.0432714	0.0207563	209.32	G+E	0.429034	0.0135915	224.075	0.0660851	0.12376	FALSE
2472	4	6	163149167	163149453	287	canonical	GxE		0.531682	0.34401	0.0444132	0.0707847	98.8578	G+E	12.6562	0.0494528	192.63	0.0724737	0.459208	TRUE
2473	2	6	163476433	163476445	13	canonical	NC		0.138423	NA	0.0281724	NA	186.684	NA	NA	NA	189.381	0.110251	0.0281724	FALSE
2474	3	6	163569844	163570725	882	canonical	NC		0.31804	0.141274	0.0210847	NA	273.904	GxE	1.36834	-0.00294407	301.084	0.155682	0.162358	FALSE
2475	2	6	163673130	163673239	110	canonical	G		0.281769	0.17491	NA	NA	152.094	NA	NA	NA	181.915	0.106859	0.17491	TRUE
2476	2	6	163681460	163681845	386	canonical	G		0.429762	0.337737	NA	NA	210.878	G+E	1.18366	-0.00317951	276.792	0.0920252	0.337737	TRUE
2477	2	6	163775419	163776059	641	canonical	NC		0.65397	0.113846	0.0147437	0.00965451	126.021	G+E	0.826068	0.00676322	169.095	0.515726	0.138244	FALSE
2478	2	6	164029388	164029556	169	canonical	G+E		0.321198	0.210888	0.020068	NA	228.57	GxE	1.96869	-0.000145543	267.326	0.0902416	0.230956	TRUE
2479	4	6	164051684	164052180	497	canonical	NC		0.183033	0.0913233	NA	NA	248.553	NA	NA	NA	262.024	0.0917093	0.0913233	FALSE
2480	8	6	164171506	164172619	1114	canonical	GxE		0.661852	0.325674	0.0209257	0.221802	123.564	G+E	1.21464	0.00752794	261.544	0.0934494	0.568402	TRUE
2481	3	6	164393351	164393643	293	canonical	NC		0.145683	NA	0.0328682	NA	228.909	NA	NA	NA	232.421	0.112815	0.0328682	FALSE
2482	2	6	164460975	164461074	100	canonical	G		0.236438	0.181939	NA	NA	291.992	NA	NA	NA	321.195	0.0544996	0.181939	TRUE
2483	3	6	164506939	164507305	367	canonical	NC		0.244465	0.0650486	NA	NA	163.131	NA	NA	NA	173.189	0.179417	0.0650486	FALSE
2484	2	6	166233021	166233141	121	canonical	NC		0.288696	0.0553993	0.0531667	0.0537288	124.344	G+E	10.2191	0.0620928	148.35	0.126401	0.162295	FALSE
2485	3	6	166260012	166260532	521	canonical	NC		NA	NA	NA	NA	NA	NA	NA	NA	NA	NA	NA	NA
2486	3	6	166263628	166263737	110	canonical	NC		0.181126	0.0752539	NA	NA	124.068	NA	NA	NA	134.904	0.105872	0.0752539	FALSE
2487	4	6	166266600	166268631	2032	canonical	G+E		0.384798	0.190761	0.0270143	NA	250.969	GxE	1.73154	-0.00113019	291.215	0.167022	0.217776	TRUE
2488	2	6	166354015	166354095	81	canonical	NC		0.317044	0.0373623	0.0214781	NA	153.582	GxE	0	0	161.648	0.258204	0.0588404	FALSE
2489	2	6	166418799	166419138	340	canonical	NC		NA	NA	NA	NA	NA	NA	NA	NA	NA	NA	NA	NA
2490	2	6	166673341	166673367	27	canonical	NC		0.519835	0.184184	0.00984956	NA	158.186	G	0.693035	0.00893904	203.738	0.325802	0.194033	FALSE
2491	2	6	166746926	166746933	8	canonical	NC		0.522382	0.0316117	NA	NA	129.678	NA	NA	NA	137.034	0.49077	0.0316117	FALSE
2492	4	6	167069326	167070616	1291	canonical	G		0.407552	0.271632	NA	NA	122.268	NA	NA	NA	175.369	0.13592	0.271632	TRUE
2493	2	6	167173257	167173343	87	canonical	GxE		0.703308	0.370425	0.0447062	0.0265672	28.28	G+E	2.90637	0.0101398	155.399	0.26161	0.441698	TRUE
2494	2	6	167178260	167178280	21	canonical	NC		0.23033	0.0860462	0.0604409	NA	161.856	GxE	0.122235	-0.00983565	183.293	0.0838426	0.146487	FALSE
2495	2	6	167189272	167189543	272	canonical	G+E		0.377043	0.217709	0.0131287	NA	142.583	G	1.02848	0.013057	184.604	0.146205	0.230838	TRUE
2496	3	6	167559851	167560347	497	canonical	G		0.158892	0.106265	NA	NA	280.035	NA	NA	NA	295.406	0.0526269	0.106265	TRUE
2497	2	6	167571584	167571630	47	canonical	G		0.307472	0.0930838	NA	NA	137.071	NA	NA	NA	153.483	0.214389	0.0930838	TRUE
2498	2	6	167704942	167705253	312	canonical	NC		0.356384	0.029674	0.0316798	0.0223056	199.159	G+E	1.51095	0.015665	211.001	0.272725	0.0836594	FALSE
2499	3	6	168045268	168045888	621	canonical	NC		0.249865	0.0668933	NA	NA	171.069	NA	NA	NA	181.541	0.182971	0.0668933	FALSE
2500	2	6	168053081	168053859	779	canonical	NC		0.216464	0.048448	0.0453715	0.0620293	165.421	G+E	7.14717	0.0506604	185.906	0.060615	0.155849	FALSE
2501	2	6	168079818	168080645	828	canonical	NC		NA	NA	NA	NA	NA	NA	NA	NA	NA	NA	NA	NA
2502	5	6	168106055	168107313	1259	canonical	NC		0.210018	0.0511864	0.0743373	NA	288.98	GxE	0.867463	0.00470767	306.51	0.0844946	0.125524	FALSE
2503	6	6	168196493	168198163	1671	canonical	NC		0.252649	0.117644	0.0280233	0.0385337	161.249	G+E	1.35615	0.0173786	187.415	0.0684477	0.184201	FALSE
2504	2	6	168393930	168393963	34	canonical	G		0.354856	0.232361	NA	NA	104.849	NA	NA	NA	147.76	0.122495	0.232361	TRUE
2505	5	6	168435914	168437166	1253	canonical	NC		0.266371	0.108693	0.0316052	NA	445.179	GxE	0.134744	-0.00931303	466.728	0.126073	0.140298	FALSE
2506	5	6	168501903	168502888	986	canonical	NC		0.0886212	NA	0.0219373	NA	255.604	NA	NA	NA	257.077	0.066684	0.0219373	FALSE
2507	5	6	168533375	168534096	722	canonical	NC		0.187688	0.111631	0.0266449	NA	235.413	G	1.81013	0.0214778	254.363	0.0494127	0.138276	FALSE
2508	2	6	169274032	169274118	87	canonical	G+E		0.362575	0.214208	0.0138291	NA	225.11	GxE	1.51233	-0.00212558	265.761	0.134538	0.228037	TRUE
2509	2	6	169334849	169334872	24	canonical	G		0.249911	0.166249	NA	NA	293.13	NA	NA	NA	320.358	0.0836627	0.166249	TRUE
2510	3	6	169629875	169630013	139	canonical	G+E		0.351812	0.186601	0.0546345	NA	227.04	GxE	1.00111	-0.00441956	269.234	0.110576	0.241235	TRUE
2511	2	6	169717713	169718117	405	canonical	NC		NA	NA	NA	NA	NA	NA	NA	NA	NA	NA	NA	NA
2512	3	6	169977394	169977833	440	canonical	G		0.166626	0.10001	NA	NA	356.916	G+E	0.0357878	-0.0111367	371.463	0.0666162	0.10001	TRUE
2513	2	6	170055155	170055332	178	canonical	NC		0.128163	0.0892502	NA	NA	354.171	NA	NA	NA	366.401	0.0389127	0.0892502	FALSE
2514	2	6	170210428	170210649	222	canonical	G		0.220594	0.111673	NA	NA	206.763	NA	NA	NA	224.312	0.108921	0.111673	TRUE
2515	3	6	170268691	170268808	118	canonical	G+E		0.479771	0.340579	0.00432806	NA	125.39	G	0.0739963	0.00744283	195.648	0.134864	0.344907	TRUE
2516	5	6	170337747	170338591	845	canonical	G		0.507629	0.361128	NA	NA	102.176	NA	NA	NA	180.492	0.146501	0.361128	TRUE
2517	3	6	170418412	170418678	267	canonical	G+E		0.479317	0.380485	0.00977552	NA	219.679	G	0.668103	0.00960279	297.342	0.0890561	0.390261	TRUE
2518	6	6	170450803	170453283	2481	canonical	G		0.351456	0.252507	NA	NA	223.671	NA	NA	NA	269.68	0.0989491	0.252507	TRUE
2519	7	6	170531259	170532835	1577	canonical	NC		0.249634	0.0608083	0.0261853	0.0168596	389.648	G+E	1.57476	0.0185992	402.574	0.14578	0.103853	FALSE
2520	10	6	170553133	170555276	2144	canonical	G		0.20645	0.101723	NA	NA	330.608	NA	NA	NA	346.217	0.104726	0.101723	TRUE
2521	7	6	170556468	170558102	1635	canonical	NC		0.231976	0.0694961	0.0476894	0.0287682	340.4	G+E	5.05055	0.0379991	359.802	0.0860226	0.145954	FALSE
2522	2	6	170559115	170559169	55	canonical	NC		0.191163	0.0859788	NA	NA	222.255	NA	NA	NA	235.004	0.105185	0.0859788	FALSE
2523	5	6	170571686	170571810	125	canonical	NC		0.188948	0.0861275	0.0134741	0.0389131	228.347	G+E	0.650079	0.014856	245.368	0.0504335	0.138515	FALSE
2524	2	6	170581085	170581248	164	canonical	GxE		0.623753	0.47323	0.0301262	0.0282434	251.14	G+E	24.0764	0.0735747	373.741	0.0921541	0.531599	TRUE
2525	6	6	170589483	170590788	1306	canonical	NC		0.136913	0.0801673	NA	NA	238.978	NA	NA	NA	249.946	0.0567453	0.0801673	FALSE
2526	6	6	170595920	170597588	1669	canonical	NC		0.171007	0.0647778	NA	NA	249.905	NA	NA	NA	258.89	0.106229	0.0647778	FALSE
2527	3	6	170732120	170732353	234	canonical	NC		0.122289	0.0702755	NA	NA	293.137	NA	NA	NA	302.382	0.0520138	0.0702755	FALSE
2528	5	7	149616	150084	469	canonical	NC		0.364722	0.076062	0.0211886	NA	193.573	GxE	0.151245	-0.00799362	210.37	0.267472	0.0972506	FALSE
2529	2	7	161644	162052	409	canonical	G		0.244785	0.128666	NA	NA	317.601	G+E	1.46354	-0.00276983	338.57	0.11612	0.128666	TRUE
2530	4	7	187254	187686	433	canonical	G+E		0.771043	0.691084	0.00372793	NA	118.305	GxE	1.9893	-1.67714e-05	317.964	0.0762314	0.694812	TRUE
2531	2	7	220654	220911	258	canonical	G+E		0.505684	0.417029	0.0148841	NA	269.047	GxE	1.01711	-0.00331662	356.727	0.0737714	0.431913	TRUE
2532	2	7	625136	625997	862	canonical	NC		0.36962	0.113509	0.0164511	NA	80.2995	G	0.643006	0.0115155	103.666	0.23966	0.12996	FALSE
2533	4	7	630473	630914	442	canonical	NC		0.329178	0.0746258	NA	NA	188.756	NA	NA	NA	202.156	0.254552	0.0746258	FALSE
2534	2	7	733065	733198	134	canonical	G		0.49557	0.136438	NA	NA	176.615	NA	NA	NA	209.567	0.359132	0.136438	TRUE
2535	4	7	766100	766323	224	canonical	GxE		0.521841	0.256104	0.0303471	0.164158	485.266	G+E	0.4003	0.0079261	576.197	0.0712321	0.450609	TRUE
2536	6	7	871984	872293	310	canonical	GxE		0.856353	0.616741	0.037529	0.0770506	32.4346	G	1.01938	0.00502435	290.232	0.125033	0.73132	TRUE
2537	2	7	917662	917719	58	canonical	G+E		0.326916	0.256983	0.037293	NA	307.163	GxE	1.6295	-0.00170592	356.118	0.03264	0.294276	TRUE
2538	5	7	948567	949834	1268	canonical	G		0.158248	0.11353	NA	NA	355.054	NA	NA	NA	371.526	0.0447175	0.11353	TRUE
2539	2	7	951544	951881	338	canonical	G		0.308101	0.0969166	NA	NA	168.98	NA	NA	NA	186.119	0.211184	0.0969166	TRUE
2540	6	7	960411	962492	2082	canonical	G		0.328	0.242766	NA	NA	177.512	G+E	0.338477	-0.0076042	220.54	0.0852346	0.242766	TRUE
2541	5	7	968194	968577	384	canonical	G		0.445482	0.213573	NA	NA	271.436	NA	NA	NA	317.004	0.23191	0.213573	TRUE
2542	4	7	1003645	1004699	1055	canonical	GxE		0.434778	0.23923	0.0341941	0.0912948	450.644	G+E	4.51123	0.025778	517.337	0.0700597	0.364719	TRUE
2543	3	7	1022769	1022970	202	canonical	NC		0.811447	0.0629182	NA	NA	174.926	NA	NA	NA	214.967	0.748529	0.0629182	FALSE
2544	3	7	1051703	1052392	690	canonical	NC		0.370813	0.1692	0.0248515	NA	208.39	GxE	1.62395	-0.00161851	243.637	0.176761	0.194052	FALSE
2545	3	7	1053726	1054120	395	canonical	GxE		0.264652	0.121385	0.0440016	0.0589993	160.064	G+E	12.5553	0.0770887	192.946	0.040266	0.224386	TRUE
2546	5	7	1080473	1081250	778	canonical	G+E		0.351676	0.209446	0.0298542	NA	289.852	GxE	1.97884	-9.39683e-05	331.719	0.112375	0.2393	TRUE
2547	4	7	1095701	1097123	1423	canonical	NC		0.296642	0.0468448	NA	NA	215.2	NA	NA	NA	222.614	0.249798	0.0468448	FALSE
2548	5	7	1099012	1100172	1161	canonical	G+E		0.614768	0.496916	0.0111773	NA	311.498	G	0.449182	0.00651686	430.3	0.106675	0.508093	TRUE
2549	3	7	1105321	1105730	410	canonical	NC		0.161872	0.0673365	NA	NA	190.059	NA	NA	NA	199.342	0.0945351	0.0673365	FALSE
2550	4	7	1113014	1113237	224	canonical	NC		0.317721	0.0664948	NA	NA	149.014	NA	NA	NA	160.591	0.251226	0.0664948	FALSE
2551	10	7	1198522	1201262	2741	canonical	GxE		0.470233	0.290508	0.0222263	0.121847	285.917	G+E	0.27807	0.00833089	367.373	0.035652	0.434581	TRUE
2552	3	7	1209495	1209742	248	canonical	G+E		0.455791	0.320871	0.0256397	NA	484.387	GxE	1.98327	-6.23603e-05	552.321	0.109281	0.34651	TRUE
2553	3	7	1216824	1216933	110	canonical	NC		0.225017	0.073772	0.0170723	0.0955066	315.006	G+E	2.02124	0.0216418	340.467	0.0386665	0.186351	FALSE
2554	2	7	1233469	1233637	169	canonical	G		0.241202	0.0954242	NA	NA	158.327	NA	NA	NA	173.622	0.145778	0.0954242	TRUE
2555	2	7	1250126	1250246	121	canonical	NC		0.345196	0.0496252	0.0167658	0.0126026	146.61	G+E	0.388424	0.0108001	157.239	0.266202	0.0789936	FALSE
2556	4	7	1265851	1267228	1378	canonical	G		0.352987	0.192209	NA	NA	229.584	NA	NA	NA	265.56	0.160778	0.192209	TRUE
2557	2	7	1277521	1277703	183	canonical	NC		NA	NA	NA	NA	NA	NA	NA	NA	NA	NA	NA	NA
2558	3	7	1328829	1330396	1568	canonical	G		0.316746	0.119235	NA	NA	184.846	NA	NA	NA	206.331	0.197511	0.119235	TRUE
2559	2	7	1363035	1363124	90	canonical	NC		0.274422	0.059318	0.012952	NA	120.231	G	0.682507	0.0134545	130.094	0.202152	0.07227	FALSE
2560	2	7	1595217	1596136	920	canonical	NC		0.203919	0.0796693	NA	NA	111.904	GxE	0.276195	-0.0200477	123.83	0.12425	0.0796693	FALSE
2561	2	7	1597401	1597412	12	canonical	NC		0.628464	0.0584316	NA	NA	156.938	NA	NA	NA	176.264	0.570033	0.0584316	FALSE
2562	2	7	1615218	1615406	189	canonical	NC		0.314479	0.0350574	0.0568101	0.0360678	178.653	G+E	3.33676	0.0255216	197.635	0.186543	0.127935	FALSE
2563	2	7	1708566	1708659	94	canonical	NC		0.22033	0.0587657	NA	NA	164.535	NA	NA	NA	173.144	0.161564	0.0587657	FALSE
2564	5	7	1882997	1883420	424	canonical	NC		0.173408	0.12019	0.0157188	NA	304.744	G	0.407705	0.0137445	322.969	0.0374991	0.135909	FALSE
2565	3	7	1886391	1886902	512	canonical	G		0.339257	0.191152	NA	NA	191.583	NA	NA	NA	226.681	0.148105	0.191152	TRUE
2566	5	7	1980479	1981314	836	canonical	NC		0.266941	0.160631	0.00889055	NA	218.768	G	0.214284	0.0112026	245.14	0.0974192	0.169522	FALSE
2567	2	7	1986301	1986334	34	canonical	G		0.360415	0.0921514	NA	NA	313.783	GxE	0.168073	-0.0165682	331.434	0.268263	0.0921514	TRUE
2568	3	7	2020495	2020528	34	canonical	NC		0.650153	0.0240828	NA	NA	142.014	NA	NA	NA	149.733	0.62607	0.0240828	FALSE
2569	2	7	2059412	2060116	705	canonical	NC		0.340972	0.0874319	0.0303637	NA	140.11	GxE	1.99861	-6.26573e-06	160.119	0.223176	0.117796	FALSE
2570	3	7	2070226	2070409	184	canonical	GxE		0.606549	0.399159	0.0202573	0.0190445	131.747	G+E	11.6591	0.0385865	235.067	0.168088	0.438461	TRUE
2571	2	7	2119499	2119608	110	canonical	NC		NA	NA	NA	NA	NA	NA	NA	NA	NA	NA	NA	NA
2572	2	7	2139243	2139259	17	canonical	G+E		0.320493	0.191712	0.0120718	NA	194.271	G	1.34037	0.0157258	228.565	0.116709	0.203784	TRUE
2573	4	7	2150016	2151184	1169	canonical	G		0.201877	0.123812	NA	NA	166.249	NA	NA	NA	185.304	0.0780648	0.123812	TRUE
2574	6	7	2288716	2289585	870	canonical	NC		NA	NA	NA	NA	NA	NA	NA	NA	NA	NA	NA	NA
2575	3	7	2316833	2316906	74	canonical	G		0.459602	0.237354	NA	NA	180.88	G+E	0.379896	-0.00596343	232.039	0.222248	0.237354	TRUE
2576	2	7	2449456	2449916	461	canonical	NC		0.463159	0.0571178	0.0233347	0.0299661	115.344	G+E	2.00411	0.0149268	136.652	0.35274	0.110419	FALSE
2577	2	7	2491564	2491997	434	canonical	NC		0.293534	0.130396	0.0215949	NA	198.35	GxE	1.16651	-0.00402163	222.8	0.141543	0.151991	FALSE
2578	2	7	2548137	2548262	126	canonical	NC		0.235251	0.0442454	0.0490407	NA	209.725	GxE	0.735801	-0.00659329	222.53	0.141965	0.0932861	FALSE
2579	2	7	2645542	2646259	718	canonical	G		0.461571	0.244262	NA	NA	74.8868	NA	NA	NA	127.503	0.217308	0.244262	TRUE
2580	2	7	2719090	2719092	3	canonical	GxE		0.471115	0.204195	0.0810924	0.146549	272.404	G+E	19.2582	0.0828967	353.554	0.0392778	0.431837	TRUE
2581	2	7	2764234	2764246	13	canonical	G		0.478308	0.389397	NA	NA	244.14	NA	NA	NA	323.545	0.0889105	0.389397	TRUE
2582	5	7	2802374	2802778	405	canonical	GxE		0.488339	0.28838	0.0284493	0.0299209	217.996	G+E	2.47688	0.0159324	287.539	0.141589	0.346751	TRUE
2583	3	7	2847477	2847575	99	canonical	G		0.398411	0.26541	NA	NA	279.43	G+E	0.161627	-0.00752748	330.788	0.133001	0.26541	TRUE
2584	2	7	3186766	3186788	23	canonical	NC		0.42257	0.0595638	NA	NA	214.092	NA	NA	NA	226.425	0.363006	0.0595638	FALSE
2585	3	7	3227262	3227332	71	canonical	NC		0.131596	0.0818347	0.021508	NA	243.067	G	1.54014	0.021314	255.483	0.0282535	0.103343	FALSE
2586	2	7	3342254	3342380	127	canonical	G+E		0.423271	0.250007	0.0354155	NA	98.8731	GxE	0.343943	-0.00650479	153.574	0.137849	0.285422	TRUE
2587	2	7	4050875	4051198	324	canonical	NC		0.291407	0.183577	0.0120461	NA	131.253	G	0.211575	0.0108153	162.846	0.0957838	0.195623	FALSE
2588	2	7	4169224	4169314	91	canonical	G		0.233425	0.107469	NA	NA	128.253	NA	NA	NA	145.408	0.125956	0.107469	TRUE
2589	3	7	4175760	4175865	106	canonical	NC		0.340131	0.146008	0.0225294	NA	212.946	GxE	1.79873	-0.000909055	242.156	0.171594	0.168537	FALSE
2590	2	7	4228775	4228948	174	canonical	G		0.299853	0.159854	NA	NA	188.483	NA	NA	NA	216.507	0.139999	0.159854	TRUE
2591	3	7	4244250	4244643	394	canonical	G		0.34128	0.238081	NA	NA	653.686	NA	NA	NA	696.732	0.103199	0.238081	TRUE
2592	2	7	4255690	4255780	91	canonical	G		0.157309	0.0920247	NA	NA	283.601	NA	NA	NA	296.732	0.0652843	0.0920247	TRUE
2593	5	7	4304779	4305728	950	canonical	G+E		0.473233	0.351702	0.00463928	NA	116.119	G	0.306188	0.00838677	187.556	0.116892	0.356342	TRUE
2594	2	7	4347751	4347881	131	canonical	NC		0.252096	0.0478844	NA	NA	217.202	NA	NA	NA	224.262	0.204212	0.0478844	FALSE
2595	3	7	4456202	4456403	202	canonical	NC		0.276386	0.127006	0.0111825	NA	228.996	G	1.04223	0.0152363	250.512	0.138197	0.138188	FALSE
2596	2	7	4723667	4723740	74	canonical	NC		NA	NA	NA	NA	NA	NA	NA	NA	NA	NA	NA	NA
2597	2	7	4762236	4762371	136	canonical	NC		0.191254	0.0671154	NA	NA	177.06	NA	NA	NA	186.699	0.124139	0.0671154	FALSE
2598	2	7	4764845	4765095	251	canonical	NC		0.294678	0.0816457	0.0138634	NA	146.77	G	0.14592	0.0104434	161.311	0.199169	0.0955091	FALSE
2599	4	7	4832112	4832359	248	canonical	NC		NA	NA	NA	NA	NA	NA	NA	NA	NA	NA	NA	NA
2600	3	7	4848683	4848939	257	canonical	NC		0.251754	0.0711416	0.0704476	0.061225	251.866	G+E	13.8403	0.0857484	280.884	0.04894	0.202814	FALSE
2601	2	7	4859229	4859448	220	canonical	NC		0.261961	0.0724153	0.0251561	NA	177.403	GxE	1.14163	-0.0043264	191.531	0.16439	0.0975714	FALSE
2602	2	7	4869981	4870039	59	canonical	NC		0.223048	0.0765973	NA	NA	203.471	NA	NA	NA	215.199	0.146451	0.0765973	FALSE
2603	3	7	4876858	4877609	752	canonical	G		0.487257	0.297162	NA	NA	128.033	NA	NA	NA	192.775	0.190094	0.297162	TRUE
2604	2	7	4885521	4885643	123	canonical	NC		NA	NA	NA	NA	NA	NA	NA	NA	NA	NA	NA	NA
2605	8	7	4901337	4901798	462	canonical	G+E		0.303798	0.230844	0.0167357	NA	181.35	GxE	1.6898	-0.00147763	221.771	0.0562177	0.24758	TRUE
2606	2	7	4918779	4918906	128	canonical	G		0.740762	0.672501	NA	NA	201.878	NA	NA	NA	386.657	0.0682611	0.672501	TRUE
2607	2	7	4990990	4991019	30	canonical	G+E		0.671857	0.287549	0.0153699	NA	48.0808	GxE	0.197941	-0.00402533	139.558	0.368938	0.302919	TRUE
2608	2	7	4998045	4998470	426	canonical	NC		0.106086	0.048449	NA	NA	163.787	NA	NA	NA	169.493	0.0576374	0.048449	FALSE
2609	3	7	5000013	5000219	207	canonical	NC		0.191045	0.08545	0.029927	NA	214.898	GxE	1.9512	-0.000270326	230.363	0.0756676	0.115377	FALSE
2610	11	7	5111488	5112642	1155	canonical	NC		0.259671	0.113663	0.0150546	NA	173.005	G	0.616831	0.0133889	192.409	0.130954	0.128718	FALSE
2611	2	7	5183992	5184155	164	canonical	NC		0.21725	0.0553882	0.0241814	0.0497368	305.552	G+E	1.40348	0.0184614	321.874	0.0879436	0.129306	FALSE
2612	3	7	5271480	5271545	66	canonical	NC		0.192465	0.0859388	NA	NA	256.346	NA	NA	NA	269.111	0.106526	0.0859388	FALSE
2613	3	7	5527927	5528266	340	canonical	NC		0.216276	0.0722642	NA	NA	177.039	NA	NA	NA	187.916	0.144011	0.0722642	FALSE
2614	2	7	5834292	5834372	81	canonical	NC		0.110587	0.0533569	NA	NA	169.289	NA	NA	NA	175.795	0.05723	0.0533569	FALSE
2615	3	7	5862839	5862996	158	canonical	NC		0.20142	0.0601984	0.0231705	0.0355298	209.627	G+E	3.03172	0.0280019	223.891	0.0825209	0.118899	FALSE
2616	2	7	5963438	5964232	795	canonical	NC		0.26045	0.0506509	0.0444971	0.0548763	408.875	G+E	4.58872	0.0341391	429.841	0.110426	0.150024	FALSE
2617	3	7	6120483	6120572	90	canonical	NC		0.152124	0.0649908	0.0201365	NA	167.633	GxE	0	0	177.601	0.0669963	0.0851274	FALSE
2618	2	7	6210236	6210667	432	canonical	NC		0.227125	0.0496092	0.0412289	NA	185.591	GxE	0.354014	-0.00866437	197.815	0.136286	0.0908382	FALSE
2619	3	7	6616423	6617015	593	canonical	G		0.177165	0.11476	NA	NA	550.197	NA	NA	NA	567.259	0.0624045	0.11476	TRUE
2620	2	7	8476730	8477156	427	canonical	GxE		0.274052	0.104145	0.0774901	0.0667562	85.9008	G+E	14.3171	0.0858402	122.866	0.0256606	0.248391	TRUE
2621	4	7	11872050	11872745	696	canonical	G		0.266393	0.116963	NA	NA	171.334	G+E	0.420768	-0.00789241	190.932	0.14943	0.116963	TRUE
2622	2	7	12269343	12269776	434	canonical	NC		0.282782	0.0518011	0.0401111	0.029626	114.086	G+E	2.61423	0.0230292	130.941	0.161244	0.121538	FALSE
2623	7	7	12443695	12444115	421	canonical	NC		0.209169	0.0920104	0.0226256	NA	410.056	GxE	1.70745	-0.00158303	425.819	0.0945333	0.114636	FALSE
2624	4	7	14942359	14942815	457	canonical	NC		0.209763	0.0612194	0.0317129	NA	101.963	GxE	1.22052	-0.00420776	114.196	0.116831	0.0929323	FALSE
2625	2	7	16127844	16128561	718	canonical	NC		NA	NA	NA	NA	NA	NA	NA	NA	NA	NA	NA	NA
2626	6	7	16505409	16505664	256	canonical	NC		0.219253	0.132415	0.023015	0.0240125	232.006	G+E	0.831947	0.0152919	256.21	0.0398103	0.179443	FALSE
2627	3	7	16626224	16626530	307	canonical	NC		0.219548	0.11827	0.0319153	NA	354.39	GxE	1.79983	-0.00106928	376.085	0.0693626	0.150185	FALSE
2628	2	7	17274056	17274337	282	canonical	G		0.191001	0.101867	NA	NA	346.747	NA	NA	NA	362.063	0.0891343	0.101867	TRUE
2629	2	7	17338213	17338230	18	canonical	G		0.225832	0.109459	NA	NA	228.489	NA	NA	NA	245.797	0.116373	0.109459	TRUE
2630	3	7	17374426	17374617	192	canonical	NC		0.298031	0.07871	0.0503172	NA	210.699	GxE	1.07371	-0.00443952	231.334	0.169004	0.129027	FALSE
2631	2	7	18067874	18068284	411	canonical	NC		0.336574	0.0855416	0.0801451	NA	151.203	GxE	1.81084	-0.000858985	179.752	0.170887	0.165687	FALSE
2632	2	7	19182017	19182334	318	canonical	NC		0.230669	0.0340389	NA	NA	89.5081	NA	NA	NA	93.829	0.19663	0.0340389	FALSE
2633	2	7	21208923	21209725	803	canonical	NC		0.287702	0.0676763	0.0217355	NA	135.558	GxE	1.3318	-0.00325252	148.822	0.19829	0.0894118	FALSE
2634	6	7	22766829	22767390	562	canonical	G		0.613539	0.549466	NA	NA	116.595	NA	NA	NA	243.733	0.0640722	0.549466	TRUE
2635	6	7	23245557	23246922	1366	canonical	NC		0.119543	0.0475896	NA	NA	301.429	NA	NA	NA	307.115	0.0719537	0.0475896	FALSE
2636	2	7	23529999	23530810	812	canonical	NC		0.146046	0.0616265	NA	NA	172.939	NA	NA	NA	181.113	0.0844191	0.0616265	FALSE
2637	2	7	23720668	23720838	171	canonical	NC		0.233901	0.0508048	0.0240477	NA	132.867	GxE	1.81026	-0.000994957	142.478	0.159049	0.0748525	FALSE
2638	2	7	23748334	23748715	382	canonical	NC		NA	NA	NA	NA	NA	NA	NA	NA	NA	NA	NA	NA
2639	14	7	24322873	24325371	2499	canonical	NC		0.360396	0.0425389	0.0509017	0.0325289	125.583	G+E	4.55469	0.0293695	145.83	0.234426	0.125969	FALSE
2640	2	7	25018565	25018595	31	canonical	G		0.227919	0.146882	NA	NA	233.342	NA	NA	NA	256.768	0.0810365	0.146882	TRUE
2641	3	7	25019893	25019998	106	canonical	GxE		0.266247	0.0263848	0.0967571	0.0825305	131.382	G+E	10.7238	0.0668154	161.458	0.0605749	0.205672	TRUE
2642	2	7	25991654	25991722	69	canonical	GxE		0.592711	0.400784	0.0593957	0.0203988	77.5752	G+E	0.27443	0.00639455	185.353	0.112132	0.480578	TRUE
2643	2	7	26193032	26193109	78	canonical	NC		0.163105	0.0584401	NA	NA	359.88	NA	NA	NA	367.735	0.104665	0.0584401	FALSE
2644	4	7	26897253	26897612	360	canonical	G		0.3375	0.148064	NA	NA	158.987	NA	NA	NA	186.436	0.189436	0.148064	TRUE
2645	3	7	27127501	27128169	669	canonical	NC		0.153093	0.0339999	0.0288881	NA	120.711	GxE	0.900362	-0.00635474	127.169	0.0902052	0.0628881	FALSE
2646	3	7	27134225	27134369	145	canonical	NC		0.194527	0.0523974	0.0143068	0.0524733	252.364	G+E	2.28871	0.0240115	266.51	0.0753494	0.119178	FALSE
2647	11	7	27136424	27138974	2551	canonical	NC		0.129615	0.0671915	NA	NA	258.346	NA	NA	NA	267.203	0.0624232	0.0671915	FALSE
2648	11	7	27141774	27144595	2822	canonical	NC		0.13884	0.0799389	NA	NA	163.228	NA	NA	NA	174.188	0.0589008	0.0799389	FALSE
2649	2	7	27146237	27146262	26	canonical	NC		NA	NA	NA	NA	NA	NA	NA	NA	NA	NA	NA	NA
2650	4	7	27153212	27153663	452	canonical	NC		0.200012	0.0430977	NA	NA	294.494	NA	NA	NA	300.155	0.156914	0.0430977	FALSE
2651	19	7	27169674	27171401	1728	canonical	NC		0.213757	0.102297	0.0334161	NA	269.711	GxE	1.97515	-0.000133798	288.959	0.0780446	0.135713	FALSE
2652	35	7	27181671	27185732	4062	canonical	G		0.255188	0.144501	NA	NA	174.138	NA	NA	NA	198.026	0.110688	0.144501	TRUE
2653	13	7	27186993	27189535	2543	canonical	G		0.260796	0.12611	NA	NA	182.057	NA	NA	NA	203.055	0.134687	0.12611	TRUE
2654	4	7	27197455	27198189	735	canonical	G		0.290745	0.184949	NA	NA	173.98	NA	NA	NA	205.811	0.105796	0.184949	TRUE
2655	2	7	27218867	27219224	358	canonical	NC		0.373637	0.0585137	NA	NA	144.485	NA	NA	NA	155.524	0.315123	0.0585137	FALSE
2656	7	7	27225299	27226148	850	canonical	NC		0.113478	NA	0.0237405	NA	270.957	NA	NA	NA	272.815	0.0897375	0.0237405	FALSE
2657	5	7	27231090	27233073	1984	canonical	NC		0.282449	0.0709602	0.0384058	0.0539295	302.172	G+E	10.2556	0.0628333	326.108	0.119154	0.163295	FALSE
2658	2	7	27260102	27260285	184	canonical	NC		0.207845	0.0468648	0.0526974	0.0309231	268.208	G+E	8.6457	0.0599185	284.47	0.0773601	0.130485	FALSE
2659	2	7	27281581	27281687	107	canonical	NC		0.0874044	NA	0.0410151	NA	92.8825	NA	NA	NA	97.301	0.0463893	0.0410151	FALSE
2660	2	7	27784682	27784932	251	canonical	G		0.692036	0.525048	NA	NA	148.449	G+E	1.80749	-0.000405807	291.728	0.166988	0.525048	TRUE
2661	2	7	28220576	28220594	19	canonical	NC		0.30721	0.0593926	NA	NA	168.057	NA	NA	NA	178.066	0.247817	0.0593926	FALSE
2662	2	7	28452066	28452093	28	canonical	NC		0.252896	0.0828378	0.0237992	0.0193135	147.08	G+E	2.30145	0.0223386	163.826	0.126946	0.125951	FALSE
2663	5	7	29523006	29523410	405	canonical	G		0.398406	0.274722	NA	NA	219.656	NA	NA	NA	272.573	0.123683	0.274722	TRUE
2664	2	7	30518312	30518703	392	canonical	NC		0.158019	NA	0.0364241	NA	105.64	NA	NA	NA	109.824	0.121595	0.0364241	FALSE
2665	3	7	30635712	30635838	127	canonical	NC		0.302458	NA	0.0134699	NA	200.395	NA	NA	NA	201.188	0.288988	0.0134699	FALSE
2666	5	7	31590824	31591716	893	canonical	GxE		0.363056	0.188433	0.0213158	0.101839	304.53	G+E	3.24284	0.0232882	356.672	0.0514678	0.311588	TRUE
2667	3	7	31726692	31726912	221	canonical	G		0.34204	0.215313	NA	NA	109.521	G+E	0.613225	-0.00622002	148.854	0.126727	0.215313	TRUE
2668	2	7	32111237	32111342	106	canonical	GxE		0.452054	0.187006	0.0317383	0.129044	191.877	G	0.787438	0.0182653	257.631	0.104265	0.347789	TRUE
2669	2	7	32358331	32358540	210	canonical	NC		0.131547	0.0835056	NA	NA	300.942	NA	NA	NA	312.346	0.0480417	0.0835056	FALSE
2670	2	7	33383017	33383025	9	canonical	NC		0.285673	0.047938	NA	NA	141.469	NA	NA	NA	148.953	0.237735	0.047938	FALSE
2671	2	7	34109544	34109546	3	canonical	G		0.50356	0.332769	NA	NA	137.407	NA	NA	NA	210.307	0.170792	0.332769	TRUE
2672	4	7	34118464	34118758	295	canonical	NC		NA	NA	NA	NA	NA	NA	NA	NA	NA	NA	NA	NA
2673	2	7	34173821	34173999	179	canonical	NC		NA	NA	NA	NA	NA	NA	NA	NA	NA	NA	NA	NA
2674	2	7	36698354	36698863	510	canonical	NC		0.499297	0.149035	0.0137433	NA	185.019	G	1.20777	0.0111227	222.116	0.33652	0.162778	FALSE
2675	3	7	37393003	37394560	1558	canonical	NC		0.499757	0.0989248	0.0113404	0.0257329	126.327	G	1.4255	0.0189392	155.438	0.363758	0.135998	FALSE
2676	2	7	37873327	37873377	51	canonical	G		0.220639	0.09843	NA	NA	244.688	NA	NA	NA	260.052	0.122209	0.09843	TRUE
2677	2	7	37983860	37983888	29	canonical	NC		0.222239	0.100803	0.0331248	0.0405995	329.951	G+E	0.715114	0.0145991	353.508	0.0477119	0.174527	FALSE
2678	6	7	38350921	38351468	548	canonical	NC		0.154015	NA	0.0213193	NA	301.561	NA	NA	NA	303.194	0.132696	0.0213193	FALSE
2679	3	7	39125198	39125310	113	canonical	NC		0.300018	0.0801328	0.0463138	NA	206.721	GxE	1.97871	-0.000102048	226.966	0.173572	0.126447	FALSE
2680	6	7	39170497	39171113	617	canonical	G		0.192522	0.132359	NA	NA	354.424	GxE	1.87632	-0.0116604	374.585	0.0601632	0.132359	TRUE
2681	3	7	42533001	42533414	414	canonical	GxE		0.566893	0.263157	0.0678749	0.115865	125.473	G+E	0.797684	0.00837931	222.978	0.119996	0.446897	TRUE
2682	4	7	42896343	42897317	975	canonical	NC		0.216622	0.0693809	0.026836	NA	307.145	GxE	1.24799	-0.0040246	320.059	0.120405	0.0962168	FALSE
2683	2	7	43288757	43288771	15	canonical	GxE		0.653039	0.376455	0.0836742	0.118123	120.143	G+E	3.18433	0.0125416	257.342	0.074787	0.578252	TRUE
2684	2	7	43484421	43484715	295	canonical	NC		0.267774	NA	0.0380936	NA	324.191	NA	NA	NA	329.596	0.229681	0.0380936	FALSE
2685	2	7	43803803	43804002	200	canonical	NC		0.58894	0.0248288	NA	NA	111.725	NA	NA	NA	118.288	0.564111	0.0248288	FALSE
2686	2	7	43821686	43821949	264	canonical	NC		0.401823	0.0849973	0.020833	0.0950788	240.758	G	5.40606	0.0398061	277.037	0.200914	0.200909	FALSE
2687	2	7	43965451	43965648	198	canonical	NC		0.191259	0.0862166	NA	NA	112.457	NA	NA	NA	125.247	0.105043	0.0862166	FALSE
2688	2	7	44078913	44079036	124	canonical	NC		0.132995	0.0455141	NA	NA	424.865	NA	NA	NA	430.335	0.0874812	0.0455141	FALSE
2689	3	7	44103276	44103779	504	canonical	G+E		0.551269	0.390443	0.0243335	NA	131.267	G	0.174365	0.00673292	222.835	0.136493	0.414777	TRUE
2690	4	7	44104860	44105434	575	canonical	GxE		0.291738	0.089824	0.0611964	0.0568643	283.972	G+E	10.1237	0.0613241	315.547	0.0838531	0.207885	TRUE
2691	2	7	44163941	44163975	35	canonical	NC		0.293433	0.126016	0.0199156	NA	149.625	GxE	1.99329	-3.24514e-05	173.037	0.147502	0.145932	FALSE
2692	2	7	44621941	44621956	16	canonical	NC		0.219434	0.0384856	0.0278523	NA	129.175	GxE	1.48707	-0.0027375	137.084	0.153096	0.066338	FALSE
2693	4	7	44925077	44925112	36	canonical	NC		NA	NA	NA	NA	NA	NA	NA	NA	NA	NA	NA	NA
2694	3	7	45002287	45002980	694	canonical	NC		0.276522	0.0409012	0.0253642	0.0534547	257.404	G+E	1.67691	0.0184517	273.761	0.156801	0.11972	FALSE
2695	2	7	45959667	45959833	167	canonical	NC		0.278931	NA	0.0719017	NA	108.623	NA	NA	NA	120.5	0.20703	0.0719017	FALSE
2696	2	7	47553594	47554081	488	canonical	G+E		0.398822	0.209886	0.0479136	NA	197.329	GxE	1.99808	-7.90349e-06	245.429	0.141022	0.2578	TRUE
2697	2	7	47580148	47580247	100	canonical	G		0.402337	0.309315	NA	NA	269.142	G+E	0.431569	-0.00638613	328.037	0.093022	0.309315	TRUE
2698	3	7	47674569	47674905	337	canonical	NC		0.239358	0.0630217	0.0175349	0.0905931	272.523	G+E	5.11987	0.038013	296.153	0.0682088	0.17115	FALSE
2699	5	7	48494362	48494734	373	canonical	NC		0.200986	0.110277	0.0245281	NA	248.584	GxE	1.37048	-0.00343776	267.346	0.0661805	0.134806	FALSE
2700	4	7	50132573	50133000	428	canonical	NC		NA	NA	NA	NA	NA	NA	NA	NA	NA	NA	NA	NA
2701	2	7	50286412	50287342	931	canonical	NC		NA	NA	NA	NA	NA	NA	NA	NA	NA	NA	NA	NA
2702	8	7	51538650	51539678	1029	canonical	G		0.163518	0.132954	NA	NA	183.919	NA	NA	NA	203.455	0.0305641	0.132954	TRUE
2703	2	7	52155829	52156489	661	canonical	NC		0.143691	0.035753	0.0338696	0.0453275	180.782	G+E	0.940417	0.0174208	193.172	0.0287407	0.11495	FALSE
2704	3	7	52341469	52341810	342	canonical	NC		0.184497	0.0574811	NA	NA	151.752	NA	NA	NA	159.696	0.127016	0.0574811	FALSE
2705	2	7	53286921	53287126	206	canonical	NC		0.199222	0.0734155	0.0418136	NA	199.785	GxE	0.00947482	-0.0108435	215.413	0.0839928	0.115229	FALSE
2706	2	7	53879377	53879422	46	canonical	NC		0.251997	0.0924588	0.0314001	NA	149.896	GxE	1.42954	-0.00291696	168.267	0.128138	0.123859	FALSE
2707	2	7	54646595	54647247	653	canonical	NC		0.270253	0.0408799	0.0292267	0.0183188	178.174	G+E	0.397228	0.0120809	188.873	0.181827	0.0884254	FALSE
2708	2	7	54932653	54932671	19	canonical	NC		0.210207	0.0619919	0.0343066	0.0371764	173.127	G+E	0.71137	0.0148043	189.924	0.0767322	0.133475	FALSE
2709	5	7	55072042	55073432	1391	canonical	NC		0.12371	0.0524461	0.0134078	NA	185.968	GxE	0.0167502	-0.011823	192.547	0.0578562	0.0658539	FALSE
2710	3	7	55224863	55225133	271	canonical	NC		0.134312	0.0397753	NA	NA	181.678	NA	NA	NA	186.237	0.0945367	0.0397753	FALSE
2711	5	7	55411738	55413222	1485	canonical	G		0.245851	0.100214	NA	NA	116.33	NA	NA	NA	132.545	0.145637	0.100214	TRUE
2712	2	7	55430948	55431084	137	canonical	NC		0.456983	0.175904	0.0219593	NA	125.447	GxE	0.288649	-0.00632786	166.809	0.25912	0.197863	FALSE
2713	4	7	55432402	55433160	759	canonical	NC		0.306328	0.146002	0.0317905	NA	145.65	GxE	1.04153	-0.00453896	174.964	0.128535	0.177793	FALSE
2714	6	7	55516267	55517132	866	canonical	NC		0.167014	0.0349999	0.0329143	0.0290856	182.947	G	4.1978	0.0481096	193.029	0.0700145	0.0969998	FALSE
2715	6	7	55954936	55955621	686	canonical	G		0.251297	0.166815	NA	NA	162.148	NA	NA	NA	189.516	0.0844819	0.166815	TRUE
2716	3	7	56119223	56119384	162	canonical	NC		0.179046	0.0597104	NA	NA	170.089	NA	NA	NA	178.34	0.119336	0.0597104	FALSE
2717	4	7	56242072	56242801	730	canonical	NC		0.214652	0.0690831	NA	NA	199.552	NA	NA	NA	209.861	0.145568	0.0690831	FALSE
2718	4	7	56297564	56297714	151	canonical	NC		0.120574	0.0547518	NA	NA	263.089	NA	NA	NA	269.907	0.0658224	0.0547518	FALSE
2719	9	7	56515510	56516504	995	canonical	NC		0.21089	0.045072	NA	NA	224.843	NA	NA	NA	230.953	0.165818	0.045072	FALSE
2720	2	7	56551007	56551640	634	canonical	NC		NA	NA	NA	NA	NA	NA	NA	NA	NA	NA	NA	NA
2721	2	7	56605325	56605835	511	canonical	NC		0.180163	0.0356446	NA	NA	141.484	NA	NA	NA	145.697	0.144519	0.0356446	FALSE
2722	2	7	56855195	56855495	301	canonical	NC		0.139081	NA	0.0196915	NA	184.854	NA	NA	NA	186.156	0.11939	0.0196915	FALSE
2723	2	7	57247871	57247891	21	canonical	NC		0.254745	0.0808426	NA	NA	319.601	NA	NA	NA	332.637	0.173903	0.0808426	FALSE
2724	2	7	57324417	57324841	425	canonical	NC		0.310489	0.0422436	NA	NA	167.411	NA	NA	NA	174.093	0.268246	0.0422436	FALSE
2725	4	7	57483183	57484635	1453	canonical	NC		0.0940666	0.0539528	NA	NA	99.9776	NA	NA	NA	106.424	0.0401138	0.0539528	FALSE
2726	2	7	57830004	57830625	622	canonical	NC		0.140329	0.0578088	NA	NA	139.243	NA	NA	NA	146.745	0.08252	0.0578088	FALSE
2727	2	7	62152353	62153290	938	canonical	NC		0.153165	0.04035	0.0263834	NA	101.277	GxE	0.889814	-0.00641493	108.351	0.0864312	0.0667334	FALSE
2728	2	7	62514928	62514934	7	canonical	NC		0.135185	NA	0.0105178	NA	262.947	NA	NA	NA	262.712	0.124667	0.0105178	FALSE
2729	3	7	63361127	63361617	491	canonical	NC		0.265926	0.0634872	0.0153477	NA	239.149	GxE	1.90531	-0.000475963	250.043	0.187091	0.0788349	FALSE
2730	6	7	63386226	63387147	922	canonical	NC		NA	NA	NA	NA	NA	NA	NA	NA	NA	NA	NA	NA
2731	3	7	63497644	63498261	618	canonical	NC		NA	NA	NA	NA	NA	NA	NA	NA	NA	NA	NA	NA
2732	7	7	63505714	63506261	548	canonical	NC		0.157858	0.0593165	NA	NA	253.776	NA	NA	NA	261.714	0.0985414	0.0593165	FALSE
2733	3	7	63560420	63560711	292	canonical	NC		0.187514	0.0361275	NA	NA	205.792	NA	NA	NA	210.143	0.151387	0.0361275	FALSE
2734	2	7	63955666	63955786	121	canonical	GxE		0.292526	0.213574	0.00995227	0.012304	183.625	G	0.446911	0.02188	219.628	0.0566951	0.23583	TRUE
2735	4	7	64029913	64030969	1057	canonical	NC		NA	NA	NA	NA	NA	NA	NA	NA	NA	NA	NA	NA
2736	2	7	64034943	64035529	587	canonical	NC		NA	NA	NA	NA	NA	NA	NA	NA	NA	NA	NA	NA
2737	2	7	64043012	64043193	182	canonical	NC		0.182705	0.0693047	NA	NA	348.977	NA	NA	NA	358.861	0.1134	0.0693047	FALSE
2738	2	7	64342763	64342997	235	canonical	G+E		0.467965	0.363979	0.0153073	NA	158.578	G	1.05437	0.0112476	233.154	0.0886791	0.379286	TRUE
2739	4	7	64466846	64467309	464	canonical	NC		0.200026	0.071298	NA	NA	151.227	NA	NA	NA	161.691	0.128728	0.071298	FALSE
2740	2	7	64541193	64541923	731	canonical	NC		0.265834	0.132737	0.032401	0.017661	262.744	G+E	0.80799	0.0142567	289.205	0.0830345	0.182799	FALSE
2741	2	7	65196762	65196881	120	canonical	GxE		0.305535	0.118935	0.0526647	0.0858087	215.66	G+E	4.27419	0.0304944	255.692	0.048126	0.257409	TRUE
2742	3	7	65970924	65971372	449	canonical	G		0.289135	0.251337	NA	NA	214.151	NA	NA	NA	256.352	0.0377982	0.251337	TRUE
2743	2	7	66369076	66369176	101	canonical	NC		0.18861	0.0536342	NA	NA	163.129	NA	NA	NA	170.474	0.134976	0.0536342	FALSE
2744	2	7	71803032	71803433	402	canonical	NC		0.223276	0.0532034	NA	NA	168.571	NA	NA	NA	176.244	0.170073	0.0532034	FALSE
2745	3	7	71868406	71868494	89	canonical	NC		0.228077	0.05375	0.0361387	0.0343993	245.466	G+E	5.35745	0.0398967	261.262	0.103789	0.124288	FALSE
2746	2	7	72440429	72440455	27	canonical	NC		0.386442	0.0522411	0.0116864	NA	192.981	GxE	1.40142	-0.00251037	203.451	0.322514	0.0639274	FALSE
2747	2	7	73002468	73002496	29	canonical	NC		NA	NA	NA	NA	NA	NA	NA	NA	NA	NA	NA	NA
2748	2	7	73157217	73157383	167	canonical	G		0.380271	0.174387	NA	NA	232.005	NA	NA	NA	266.206	0.205884	0.174387	TRUE
2749	6	7	73256414	73257083	670	canonical	GxE		0.426521	0.354717	0.0203091	0.0121853	379.344	G+E	2.60959	0.0183951	448.67	0.0393098	0.387211	TRUE
2750	4	7	73441538	73443113	1576	canonical	NC		0.175301	0.045453	0.0220051	NA	202.956	GxE	0.742164	-0.00707452	210.435	0.107843	0.0674582	FALSE
2751	2	7	73456886	73457080	195	canonical	G		0.255556	0.195148	NA	NA	165.909	NA	NA	NA	197.899	0.0604082	0.195148	TRUE
2752	2	7	73587923	73588011	89	canonical	G		0.406666	0.339212	NA	NA	86.9725	NA	NA	NA	150.988	0.0674537	0.339212	TRUE
2753	4	7	73894884	73895278	395	canonical	G		0.445048	0.317538	NA	NA	160.918	G+E	1.16391	-0.00316893	224.979	0.12751	0.317538	TRUE
2754	2	7	74020924	74021054	131	canonical	NC		NA	NA	NA	NA	NA	NA	NA	NA	NA	NA	NA	NA
2755	2	7	75419304	75419311	8	canonical	NC		0.333865	0.156321	0.0218332	NA	192.642	GxE	0.744991	-0.00570152	223.244	0.155711	0.178154	FALSE
2756	2	7	75637742	75638542	801	canonical	G+E		0.69885	0.545078	0.049793	NA	57.1678	GxE	0.746834	-0.00257381	212.36	0.103979	0.594871	TRUE
2757	3	7	76027001	76027101	101	canonical	NC		0.115017	0.0433503	NA	NA	182.198	NA	NA	NA	187.18	0.0716669	0.0433503	FALSE
2758	2	7	76637488	76637493	6	canonical	G+E		0.442487	0.283225	0.0120796	NA	119.307	G	0.690431	0.0103689	177.366	0.147182	0.295305	TRUE
2759	3	7	80549171	80549887	717	canonical	NC		0.267185	0.098714	0.0399617	0.0508817	193.668	G+E	0.0407752	0.0103151	221.256	0.0776277	0.189557	FALSE
2760	5	7	81239603	81240667	1065	canonical	G		0.250719	0.101555	NA	NA	101.833	G+E	0.293664	-0.00870604	118.391	0.149164	0.101555	TRUE
2761	2	7	81392585	81392774	190	canonical	NC		0.226458	0.0563641	NA	NA	176.869	NA	NA	NA	185.138	0.170094	0.0563641	FALSE
2762	3	7	81601173	81601765	593	canonical	NC		0.257852	0.0463447	NA	NA	169.734	NA	NA	NA	176.578	0.211508	0.0463447	FALSE
2763	2	7	81637992	81638051	60	canonical	NC		0.217251	0.0378735	NA	NA	186.762	NA	NA	NA	191.66	0.179377	0.0378735	FALSE
2764	2	7	81918747	81919048	302	canonical	NC		0.282041	0.0448458	NA	NA	156.947	NA	NA	NA	163.793	0.237196	0.0448458	FALSE
2765	2	7	83087065	83087071	7	canonical	NC		0.132767	NA	0.0452719	NA	229.182	NA	NA	NA	234.611	0.0874947	0.0452719	FALSE
2766	2	7	84751835	84752385	551	canonical	NC		0.27436	0.0557217	0.0389032	NA	165.612	GxE	1.81877	-0.00090017	179.508	0.179735	0.0946249	FALSE
2767	2	7	86839059	86839071	13	canonical	NC		0.245287	NA	0.0237282	NA	218.172	NA	NA	NA	220.692	0.221559	0.0237282	FALSE
2768	2	7	87848143	87848242	100	canonical	NC		0.0766566	NA	0.0267796	NA	320.926	NA	NA	NA	323.1	0.0498769	0.0267796	FALSE
2769	2	7	89873797	89873891	95	canonical	NC		NA	NA	NA	NA	NA	NA	NA	NA	NA	NA	NA	NA
2770	2	7	90338293	90338935	643	canonical	NC		0.218786	0.047806	0.0204839	NA	129.866	GxE	0.883615	-0.00595075	138.102	0.150496	0.0682899	FALSE
2771	2	7	90794392	90794589	198	canonical	NC		0.539396	0.05204	0.0266691	0.0105585	211.783	G+E	1.0721	0.00979462	231.646	0.450128	0.0892675	FALSE
2772	3	7	90896329	90896701	373	canonical	NC		0.300039	0.138072	0.0138598	0.0136208	334.244	G+E	0.0240522	0.00977139	359.239	0.134487	0.165552	FALSE
2773	2	7	91322062	91322751	690	canonical	NC		0.214115	0.154109	0.014507	0.0166688	356.221	G+E	1.07211	0.0167117	381.128	0.0288303	0.185285	FALSE
2774	2	7	91764530	91764605	76	canonical	G		0.266062	0.0964773	NA	NA	172.258	NA	NA	NA	188.289	0.169585	0.0964773	TRUE
2775	3	7	91808793	91808899	107	canonical	G		0.279419	0.218311	NA	NA	203.012	NA	NA	NA	239.65	0.0611073	0.218311	TRUE
2776	2	7	92962561	92963156	596	canonical	NC		0.174138	0.0567621	NA	NA	250.369	NA	NA	NA	258.074	0.117376	0.0567621	FALSE
2777	2	7	93474069	93474158	90	canonical	NC		0.125878	NA	0.0225462	NA	264.16	NA	NA	NA	265.878	0.103331	0.0225462	FALSE
2778	3	7	93626929	93627059	131	canonical	NC		NA	NA	NA	NA	NA	NA	NA	NA	NA	NA	NA	NA
2779	5	7	94022682	94023557	876	canonical	G		0.309156	0.241501	NA	NA	289.436	NA	NA	NA	331.205	0.0676549	0.241501	TRUE
2780	8	7	94953653	94954202	550	canonical	NC		0.262674	0.131539	0.0114943	0.0369002	297.655	G+E	0.557169	0.0130279	323.535	0.0827412	0.179933	FALSE
2781	9	7	95025407	95026106	700	canonical	NC		0.260959	0.0528696	0.0653803	0.0453012	123.476	G+E	6.9994	0.0469876	146.664	0.0974076	0.163551	FALSE
2782	2	7	95099917	95100019	103	canonical	G+E		0.39008	0.216484	0.0284337	NA	102.728	GxE	0	0	148.016	0.145161	0.244918	TRUE
2783	2	7	95238137	95238341	205	canonical	NC		0.189786	0.070123	NA	NA	196.732	G+E	1.09216	-0.00502235	206.851	0.119663	0.070123	FALSE
2784	5	7	95401838	95402733	896	canonical	NC		0.313643	0.0619823	0.0274295	0.0376787	229.451	G+E	1.12105	0.0148303	248.254	0.186552	0.12709	FALSE
2785	2	7	96638204	96638339	136	canonical	G		0.186129	0.117667	NA	NA	126.819	NA	NA	NA	144.535	0.0684623	0.117667	TRUE
2786	2	7	97361114	97361252	139	canonical	NC		0.180171	0.0533153	NA	NA	93.6178	NA	NA	NA	100.817	0.126855	0.0533153	FALSE
2787	2	7	97663876	97663914	39	canonical	NC		0.145832	0.0590014	NA	NA	165.232	NA	NA	NA	172.983	0.086831	0.0590014	FALSE
2788	4	7	98028520	98029285	766	canonical	G+E		0.304371	0.225262	0.019045	NA	278.761	GxE	1.41588	-0.00277752	318.706	0.0600645	0.244307	TRUE
2789	2	7	98030477	98030482	6	canonical	NC		NA	NA	NA	NA	NA	NA	NA	NA	NA	NA	NA	NA
2790	4	7	98100126	98100419	294	canonical	NC		0.162059	0.0441013	0.0324038	0.016482	120.199	G+E	0.445232	0.0141521	129.563	0.0690723	0.0929872	FALSE
2791	2	7	98199360	98199413	54	canonical	NC		0.277969	0.034409	0.0153252	0.0441857	98.6479	G+E	0.128521	0.0106035	110.502	0.184049	0.0939198	FALSE
2792	5	7	98335163	98335488	326	canonical	NC		0.307734	0.0944666	0.0478031	0.0388728	221.532	G+E	6.37	0.0408464	249.467	0.126591	0.181142	FALSE
2793	5	7	99066260	99067317	1058	canonical	NC		0.179794	0.0835536	NA	NA	192.601	NA	NA	NA	204.764	0.0962404	0.0835536	FALSE
2794	2	7	99195819	99195931	113	canonical	NC		0.302988	0.107348	0.0209497	NA	220.293	GxE	1.3809	-0.00294934	240.96	0.174691	0.128297	FALSE
2795	5	7	99516845	99517295	451	canonical	NC		0.151353	0.0776956	NA	NA	259.53	NA	NA	NA	270.32	0.0736574	0.0776956	FALSE
2796	2	7	99534071	99534075	5	canonical	G+E		0.340245	0.225209	0.0198819	NA	426.568	GxE	1.97818	-9.86066e-05	468.689	0.0951537	0.245091	TRUE
2797	2	7	99612634	99613517	884	canonical	NC		NA	NA	NA	NA	NA	NA	NA	NA	NA	NA	NA	NA
2798	2	7	99647233	99647239	7	canonical	NC		0.18141	0.0528861	NA	NA	177.847	NA	NA	NA	184.987	0.128524	0.0528861	FALSE
2799	4	7	99775422	99775558	137	canonical	G		0.231295	0.152249	NA	NA	199.914	NA	NA	NA	224.297	0.0790453	0.152249	TRUE
2800	2	7	100171932	100172527	596	canonical	NC		0.284143	0.0529416	NA	NA	123.825	NA	NA	NA	132.241	0.231201	0.0529416	FALSE
2801	4	7	100230770	100231672	903	canonical	NC		0.660867	0.016813	NA	NA	210.262	NA	NA	NA	215.326	0.644054	0.016813	FALSE
2802	5	7	100330109	100331598	1490	canonical	GxE		0.285434	0.113977	0.0731877	0.050924	284.727	G+E	6.87646	0.0447918	320.713	0.0473451	0.238089	TRUE
2803	2	7	100343083	100343110	28	canonical	NC		0.218665	0.120346	0.0226135	NA	404.249	GxE	1.90213	-0.000523582	424.78	0.0757063	0.142959	FALSE
2804	2	7	100946111	100946792	682	canonical	NC		0.07321	NA	0.029929	NA	125.249	NA	NA	NA	127.889	0.043281	0.029929	FALSE
2805	2	7	101274027	101274037	11	canonical	NC		0.285748	0.162955	0.0274185	NA	344.252	GxE	1.99756	-1.19191e-05	374.75	0.0953745	0.190373	FALSE
2806	3	7	101398152	101398184	33	canonical	NC		0.22679	0.0562538	NA	NA	169.513	NA	NA	NA	177.767	0.170536	0.0562538	FALSE
2807	2	7	101936430	101936527	98	canonical	NC		0.117425	NA	0.0299642	NA	135.419	NA	NA	NA	138.294	0.0874608	0.0299642	FALSE
2808	2	7	101943757	101944275	519	canonical	NC		0.195284	0.0821469	NA	NA	212.182	NA	NA	NA	224.373	0.113137	0.0821469	FALSE
2809	3	7	102553369	102553457	89	canonical	NC		NA	NA	NA	NA	NA	NA	NA	NA	NA	NA	NA	NA
2810	2	7	102612671	102613596	926	canonical	NC		NA	NA	NA	NA	NA	NA	NA	NA	NA	NA	NA	NA
2811	2	7	102669158	102669175	18	canonical	NC		NA	NA	NA	NA	NA	NA	NA	NA	NA	NA	NA	NA
2812	2	7	102783873	102784228	356	canonical	G		0.295677	0.147283	NA	NA	112.418	NA	NA	NA	138.141	0.148395	0.147283	TRUE
2813	4	7	103848079	103848752	674	canonical	NC		0.188346	0.0850766	NA	NA	113.824	NA	NA	NA	126.377	0.103269	0.0850766	FALSE
2814	3	7	104702323	104702806	484	canonical	NC		0.228113	0.0455634	NA	NA	219.252	NA	NA	NA	225.626	0.182549	0.0455634	FALSE
2815	7	7	106300577	106301805	1229	canonical	NC		NA	NA	NA	NA	NA	NA	NA	NA	NA	NA	NA	NA
2816	3	7	107387852	107388835	984	canonical	NC		0.235046	0.0431595	NA	NA	222.76	NA	NA	NA	228.774	0.191886	0.0431595	FALSE
2817	2	7	107880589	107881507	919	canonical	NC		0.208588	0.0666449	NA	NA	117.872	NA	NA	NA	127.677	0.141943	0.0666449	FALSE
2818	3	7	111368512	111368847	336	canonical	NC		0.156221	0.0851949	NA	NA	310.885	NA	NA	NA	322.928	0.0710258	0.0851949	FALSE
2819	4	7	112262546	112262597	52	canonical	G		0.554846	0.398702	NA	NA	221.089	NA	NA	NA	312.465	0.156144	0.398702	TRUE
2820	5	7	112726089	112727914	1826	canonical	NC		0.0778505	0.0503716	NA	NA	179.031	NA	NA	NA	184.795	0.0274789	0.0503716	FALSE
2821	2	7	113727916	113728050	135	canonical	NC		0.296433	0.109116	0.00729706	0.0171337	174.348	G	2.67731	0.0329248	193.723	0.162886	0.133547	FALSE
2822	5	7	114055123	114055419	297	canonical	NC		0.335527	0.131715	0.0198682	NA	118.162	GxE	1.97619	-0.00010834	144.164	0.183944	0.151583	FALSE
2823	2	7	116962626	116963500	875	canonical	NC		NA	NA	NA	NA	NA	NA	NA	NA	NA	NA	NA	NA
2824	4	7	117067616	117067978	363	canonical	NC		0.332965	0.0540254	0.016196	NA	211.329	GxE	1.30392	-0.00317264	221.943	0.262744	0.0702214	FALSE
2825	2	7	117119195	117119382	188	canonical	NC		0.305934	0.0854483	NA	NA	180.825	NA	NA	NA	195.776	0.220486	0.0854483	FALSE
2826	3	7	117513042	117513835	794	canonical	G+E		0.263679	0.185315	0.0424334	NA	154.905	GxE	1.58245	-0.00210282	190.251	0.0359304	0.227749	TRUE
2827	5	7	117854280	117854765	486	canonical	NC		0.26428	0.105451	0.0142127	NA	174.177	G	1.84021	0.0196082	192.179	0.144616	0.119664	FALSE
2828	5	7	120629051	120629703	653	canonical	NC		0.265844	0.179952	0.0220464	NA	178.765	GxE	1.6724	-0.00164549	210.252	0.063845	0.201999	FALSE
2829	2	7	120968904	120968919	16	canonical	NC		0.162343	0.0402106	NA	NA	141.098	NA	NA	NA	145.944	0.122132	0.0402106	FALSE
2830	3	7	122225817	122226613	797	canonical	NC		0.263987	NA	0.0454711	NA	157.153	NA	NA	NA	163.905	0.218516	0.0454711	FALSE
2831	2	7	122343987	122344487	501	canonical	NC		NA	NA	NA	NA	NA	NA	NA	NA	NA	NA	NA	NA
2832	4	7	123264700	123264843	144	canonical	G		0.242941	0.175967	NA	NA	185.057	G+E	0.18883	-0.00933351	213.57	0.0669734	0.175967	TRUE
2833	2	7	123974205	123974281	77	canonical	NC		0.310032	0.0780668	0.0352198	NA	180.05	GxE	1.34315	-0.00309716	198.245	0.196745	0.113287	FALSE
2834	2	7	126988682	126988702	21	canonical	NC		NA	NA	NA	NA	NA	NA	NA	NA	NA	NA	NA	NA
2835	4	7	127881269	127881344	76	canonical	NC		0.436929	0.108902	0.0207813	NA	175.701	GxE	1.86362	-0.00052573	201.962	0.307246	0.129683	FALSE
2836	8	7	127910927	127912372	1446	canonical	G+E		0.461618	0.378188	0.0100135	NA	174.333	GxE	0.127137	-0.00686216	249.602	0.0734168	0.388201	TRUE
2837	5	7	128354862	128355262	401	canonical	G+E		0.377863	0.192172	0.029392	NA	164.901	GxE	1.75458	-0.00104491	205.378	0.156299	0.221564	TRUE
2838	4	7	128550860	128550902	43	canonical	G+E		0.597199	0.256221	0.0134095	NA	97.0738	GxE	1.45463	-0.00150181	167.893	0.327568	0.269631	TRUE
2839	9	7	130125932	130126637	706	canonical	NC		0.133839	0.0512361	NA	NA	118.013	NA	NA	NA	124.404	0.0826032	0.0512361	FALSE
2840	2	7	130646051	130646078	28	canonical	NC		0.19575	0.0629649	0.0258737	NA	225.129	G	1.15311	0.017558	236.426	0.106911	0.0888386	FALSE
2841	2	7	130698652	130698670	19	canonical	NC		NA	NA	NA	NA	NA	NA	NA	NA	NA	NA	NA	NA
2842	3	7	130796017	130796242	226	canonical	NC		0.427175	0.037174	NA	NA	165.94	NA	NA	NA	173.12	0.390001	0.037174	FALSE
2843	2	7	135073038	135073405	368	canonical	NC		NA	NA	NA	NA	NA	NA	NA	NA	NA	NA	NA	NA
2844	2	7	135290722	135291449	728	canonical	NC		NA	NA	NA	NA	NA	NA	NA	NA	NA	NA	NA	NA
2845	6	7	135346062	135347238	1177	canonical	G+E		0.60874	0.52729	0.00954438	NA	177.437	G	0.690232	0.00727629	299.546	0.071906	0.536834	TRUE
2846	2	7	135748070	135749053	984	canonical	NC		0.252831	0.0784313	NA	NA	211.771	NA	NA	NA	224.345	0.174399	0.0784313	FALSE
2847	2	7	137028165	137028389	225	canonical	NC		0.158023	NA	0.0401391	NA	123.615	NA	NA	NA	128.414	0.117884	0.0401391	FALSE
2848	6	7	138348981	138350379	1399	canonical	NC		NA	NA	NA	NA	NA	NA	NA	NA	NA	NA	NA	NA
2849	2	7	138794915	138795004	90	canonical	G		0.190364	0.139982	NA	NA	134.907	NA	NA	NA	156.19	0.0503815	0.139982	TRUE
2850	2	7	139256124	139256604	481	canonical	G+E		0.60211	0.32931	0.021513	NA	85.6148	GxE	0	0	173.913	0.251287	0.350823	TRUE
2851	2	7	140454086	140454740	655	canonical	NC		NA	NA	NA	NA	NA	NA	NA	NA	NA	NA	NA	NA
2852	3	7	141787221	141788149	929	canonical	NC		0.161785	NA	0.00295913	NA	278.41	NA	NA	NA	276.925	0.158826	0.00295913	FALSE
2853	2	7	142012611	142012988	378	canonical	G		0.467747	0.406917	NA	NA	136.808	G+E	0.330847	-0.00605037	217.718	0.0608299	0.406917	TRUE
2854	2	7	142045212	142045216	5	canonical	G		0.341676	0.255821	NA	NA	187.969	G+E	0.497991	-0.00673795	233.899	0.0858543	0.255821	TRUE
2855	2	7	142428231	142428317	87	canonical	G+E		0.680341	0.266765	0.028326	NA	89.2321	GxE	1.2149	-0.00171433	180.71	0.38525	0.295091	TRUE
2856	10	7	142494148	142495846	1699	canonical	G		0.170531	0.0978138	NA	NA	229.192	NA	NA	NA	243.467	0.0727177	0.0978138	TRUE
2857	2	7	142705139	142705225	87	canonical	NC		0.201927	0.118164	0.0144605	0.00993493	342.249	G+E	1.44636	0.0190628	360.244	0.0593673	0.142559	FALSE
2858	4	7	143582536	143582650	115	canonical	NC		0.247312	0.0644454	0.0449482	0.0372174	149.532	G	5.81749	0.0523536	169.515	0.100701	0.146611	FALSE
2859	2	7	143805919	143806457	539	canonical	NC		0.336365	0.0470966	0.0424552	NA	158.381	GxE	1.89795	-0.000463682	172.862	0.246813	0.0895519	FALSE
2860	2	7	145813413	145813417	5	canonical	NC		0.219409	0.109464	0.0255221	0.026639	397.358	G+E	5.5292	0.041311	418.833	0.0577841	0.161625	FALSE
2861	3	7	148035641	148036419	779	canonical	NC		0.234478	0.0531065	0.0136622	NA	164.629	G	1.04901	0.016155	172.838	0.167709	0.0667687	FALSE
2862	2	7	148581708	148582347	640	canonical	NC		0.163556	0.0701957	NA	NA	170.841	NA	NA	NA	180.607	0.0933601	0.0701957	FALSE
2863	2	7	148684508	148684531	24	canonical	NC		0.040395	NA	0.0131285	NA	222.502	NA	NA	NA	222.486	0.0272665	0.0131285	FALSE
2864	2	7	149112402	149112940	539	canonical	NC		0.22174	NA	0.0438789	NA	131.674	NA	NA	NA	137.682	0.177861	0.0438789	FALSE
2865	3	7	149389669	149389941	273	canonical	NC		0.160452	0.0493832	NA	NA	231.203	NA	NA	NA	237.548	0.111068	0.0493832	FALSE
2866	3	7	149484880	149485740	861	canonical	NC		0.240453	0.0912627	0.0200492	0.034257	383.004	G+E	3.48705	0.0290889	402.604	0.0948844	0.145569	FALSE
2867	2	7	149746644	149746649	6	canonical	NC		0.0646018	NA	0.0125928	NA	194.58	NA	NA	NA	194.533	0.052009	0.0125928	FALSE
2868	14	7	150019973	150021621	1649	canonical	NC		0.225782	0.0748118	0.0268541	0.0239943	158.144	G+E	3.81034	0.0314328	174.103	0.100122	0.12566	FALSE
2869	3	7	150038598	150039105	508	canonical	NC		0.163686	0.053696	0.01064	0.0270686	180.613	G	1.70276	0.0333128	189.757	0.072282	0.0914045	FALSE
2870	3	7	150264311	150264987	677	canonical	GxE		0.415714	0.198126	0.0130766	0.0599658	183.887	G+E	0.582254	0.010426	233.548	0.144546	0.271168	TRUE
2871	2	7	150434541	150434640	100	canonical	NC		0.233307	0.107492	0.0249736	0.0368224	232.979	G	2.52045	0.0350171	256.107	0.0640188	0.169288	FALSE
2872	2	7	150644459	150644715	257	canonical	NC		0.510901	0.0324485	0.0102	NA	147.629	G	0.700421	0.00913057	155.835	0.468253	0.0426485	FALSE
2873	2	7	150656979	150657971	993	canonical	G		0.623326	0.467577	NA	NA	115.728	NA	NA	NA	231.561	0.155749	0.467577	TRUE
2874	2	7	150782100	150782655	556	canonical	G		0.33408	0.123809	NA	NA	122.938	NA	NA	NA	145.834	0.210271	0.123809	TRUE
2875	3	7	150822655	150822987	333	canonical	G+E		0.352989	0.214746	0.0158016	NA	283.65	GxE	0.992992	-0.00444729	324.148	0.122441	0.230547	TRUE
2876	6	7	150869874	150872218	2345	canonical	NC		NA	NA	NA	NA	NA	NA	NA	NA	NA	NA	NA	NA
2877	2	7	151049222	151049298	77	canonical	NC		0.564755	0.0712078	NA	NA	163.275	NA	NA	NA	183.398	0.493547	0.0712078	FALSE
2878	3	7	151087656	151087979	324	canonical	NC		0.248013	0.0466414	NA	NA	168.169	NA	NA	NA	174.955	0.201371	0.0466414	FALSE
2879	2	7	151106043	151106082	40	canonical	G		0.338429	0.184683	NA	NA	164.88	NA	NA	NA	198.826	0.153746	0.184683	TRUE
2880	2	7	151108105	151108340	236	canonical	NC		0.316416	0.0507544	0.0295026	0.0477905	121.261	G+E	0.722491	0.0128665	140.329	0.188369	0.128048	FALSE
2881	2	7	151328093	151328116	24	canonical	GxE		0.602686	0.206612	0.0120724	0.160418	75.2543	G+E	0.380394	0.00653092	167.069	0.223584	0.379102	TRUE
2882	6	7	151433246	151433873	628	canonical	NC		0.210734	0.134386	0.0233185	NA	175.017	GxE	0.656403	-0.00723007	197.613	0.0530303	0.157704	FALSE
2883	2	7	152262007	152262704	698	canonical	NC		0.21233	0.142433	0.0132373	NA	242.121	G	0.753533	0.0149963	264.452	0.0566601	0.15567	FALSE
2884	2	7	152591581	152591698	118	canonical	NC		NA	NA	NA	NA	NA	NA	NA	NA	NA	NA	NA	NA
2885	3	7	153583318	153583563	246	canonical	NC		0.141058	0.0855696	0.0213901	NA	142.669	GxE	1.14944	-0.00498942	155.804	0.0340986	0.10696	FALSE
2886	2	7	154585834	154585989	156	canonical	NC		0.170635	0.0900923	0.0363335	NA	165.93	GxE	0.227534	-0.0100078	182.644	0.0442089	0.126426	FALSE
2887	5	7	154684327	154684629	303	canonical	NC		0.200819	0.0756018	0.0178265	0.0430814	152.493	G+E	7.88232	0.055967	169.517	0.0643095	0.13651	FALSE
2888	4	7	154705456	154706964	1509	canonical	NC		0.0702564	0.0596325	NA	NA	106.185	NA	NA	NA	113.261	0.0106239	0.0596325	FALSE
2889	3	7	154997174	154998107	934	canonical	G+E		0.66049	0.49125	0.0360353	NA	257.524	GxE	1.73934	-0.000605607	390.37	0.133206	0.527285	TRUE
2890	4	7	155142415	155142756	342	canonical	G		0.337652	0.244434	NA	NA	137.919	NA	NA	NA	181.779	0.0932186	0.244434	TRUE
2891	5	7	155150015	155151427	1413	canonical	GxE		0.674236	0.249269	0.0297117	0.201046	51.4171	G+E	1.49057	0.00788222	177.642	0.194209	0.480027	TRUE
2892	2	7	155255122	155255310	189	canonical	NC		NA	NA	NA	NA	NA	NA	NA	NA	NA	NA	NA	NA
2893	2	7	155276097	155276169	73	canonical	NC		NA	NA	NA	NA	NA	NA	NA	NA	NA	NA	NA	NA
2894	6	7	155283233	155284759	1527	canonical	NC		0.200714	0.0866642	NA	NA	254.451	NA	NA	NA	267.481	0.114049	0.0866642	FALSE
2895	4	7	155324691	155325649	959	canonical	NC		0.296309	0.11245	0.0177687	NA	202.89	GxE	1.63004	-0.00178089	223.679	0.166091	0.130219	FALSE
2896	3	7	155572037	155573868	1832	canonical	NC		0.24773	0.0638994	0.0587772	0.0466064	146.532	G+E	3.12469	0.026874	170.165	0.0784475	0.169283	FALSE
2897	2	7	155584080	155584248	169	canonical	G		0.223357	0.130504	NA	NA	151.361	NA	NA	NA	172.038	0.0928534	0.130504	TRUE
2898	2	7	155714979	155715135	157	canonical	G		0.328794	0.167315	NA	NA	104.48	NA	NA	NA	134.974	0.16148	0.167315	TRUE
2899	2	7	155738916	155739055	140	canonical	NC		0.337481	0.0623277	0.030489	0.0820123	199.598	G+E	1.88962	0.0178876	227.79	0.162652	0.174829	FALSE
2900	2	7	155832938	155832992	55	canonical	NC		0.259185	0.166045	0.0161959	0.0145693	277.473	G	0.0899233	0.021046	305.871	0.0623744	0.19681	FALSE
2901	3	7	155915373	155915712	340	canonical	NC		0.4439	0.0874028	0.0523766	0.0598317	213.05	G	6.48381	0.0414005	251.83	0.244288	0.199611	FALSE
2902	2	7	156259194	156259207	14	canonical	NC		0.363718	0.133515	0.02703	NA	242.055	GxE	1.99319	-2.96937e-05	270.904	0.203173	0.160545	FALSE
2903	8	7	156400281	156401919	1639	canonical	NC		0.246711	0.0939091	0.0158292	0.0612912	331.924	G+E	2.30193	0.0225261	355.797	0.0756813	0.171029	FALSE
2904	3	7	156735383	156736159	777	canonical	NC		0.218409	0.0444264	NA	NA	196.339	NA	NA	NA	202.411	0.173982	0.0444264	FALSE
2905	4	7	156741514	156741733	220	canonical	G		0.211754	0.100861	NA	NA	213.997	NA	NA	NA	229.576	0.110893	0.100861	TRUE
2906	3	7	157180005	157180126	122	canonical	G		0.235804	0.139355	NA	NA	124.117	NA	NA	NA	146.573	0.0964491	0.139355	TRUE
2907	4	7	157211561	157211777	217	canonical	NC		0.68552	0.0457626	0.0112905	NA	246.772	GxE	0.499907	-0.00321461	267.113	0.628467	0.0570531	FALSE
2908	2	7	157213519	157213736	218	canonical	G		0.322164	0.256525	NA	NA	217.523	NA	NA	NA	262.383	0.0656393	0.256525	TRUE
2909	3	7	157225062	157225818	757	canonical	G		0.286632	0.172349	NA	NA	427.294	NA	NA	NA	456.889	0.114283	0.172349	TRUE
2910	6	7	157405965	157406737	773	canonical	NC		NA	NA	NA	NA	NA	NA	NA	NA	NA	NA	NA	NA
2911	3	7	157454062	157454207	146	canonical	NC		0.209532	0.0771615	0.0257226	NA	251.603	GxE	0.503692	-0.00805989	265.467	0.106647	0.102884	FALSE
2912	7	7	157474409	157475737	1329	canonical	G		0.182542	0.139131	NA	NA	216.309	NA	NA	NA	237.256	0.043411	0.139131	TRUE
2913	2	7	157643007	157643037	31	canonical	G+E		0.315804	0.234592	0.0147377	NA	390.022	G	0.799147	0.0132441	431.388	0.0664746	0.249329	TRUE
2914	2	7	157644471	157644555	85	canonical	G		0.261009	0.11588	NA	NA	177.732	NA	NA	NA	196.999	0.145129	0.11588	TRUE
2915	5	7	157667762	157668051	290	canonical	G		0.390461	0.251994	NA	NA	142.088	NA	NA	NA	190.605	0.138467	0.251994	TRUE
2916	3	7	157754600	157754746	147	canonical	NC		0.22338	0.157241	0.0209868	NA	227.975	GxE	0.149236	-0.00978267	254.138	0.0451519	0.178228	FALSE
2917	8	7	157808584	157809846	1263	canonical	G		0.198044	0.126875	NA	NA	94.1091	NA	NA	NA	113.553	0.0711687	0.126875	TRUE
2918	2	7	157918647	157919408	762	canonical	NC		0.134696	0.0464406	NA	NA	339.187	G+E	0.0329884	-0.0115798	344.819	0.0882556	0.0464406	FALSE
2919	2	7	157932715	157932951	237	canonical	G		0.320009	0.239491	NA	NA	296.599	NA	NA	NA	338.652	0.0805171	0.239491	TRUE
2920	2	7	158032352	158032496	145	canonical	NC		0.205744	0.0474257	0.0375059	0.0441699	417.5	G+E	1.75251	0.0206787	433.489	0.0766422	0.129101	FALSE
2921	6	7	158045980	158046358	379	canonical	NC		0.226836	0.0714344	0.0203212	0.0279873	344.095	G+E	0.476697	0.0132276	359.118	0.107093	0.119743	FALSE
2922	2	7	158050299	158050618	320	canonical	GxE		0.455529	0.348211	0.0377784	0.0395558	386.792	G	11.066	0.059186	465.107	0.0299842	0.425545	TRUE
2923	4	7	158110152	158111263	1112	canonical	NC		0.222391	0.0661147	0.0500681	0.0408115	190.102	G+E	3.51679	0.0299451	210.952	0.0653962	0.156994	FALSE
2924	2	7	158243546	158243730	185	canonical	NC		0.156688	NA	0.0451405	NA	119.55	NA	NA	NA	125.163	0.111547	0.0451405	FALSE
2925	2	7	158250911	158250978	68	canonical	GxE		0.533784	0.230254	0.0233821	0.208669	367.108	G+E	0.539206	0.00817926	461.694	0.0714796	0.462305	TRUE
2926	2	7	158280410	158280480	71	canonical	G		0.221054	0.128405	NA	NA	167.142	NA	NA	NA	187.42	0.0926487	0.128405	TRUE
2927	2	7	158363265	158363414	150	canonical	NC		0.224374	0.0425217	0.021679	0.0255411	183.905	G+E	1.51151	0.0188811	193.89	0.134632	0.0897418	FALSE
2928	2	7	158512380	158512390	11	canonical	NC		0.177523	0.0425612	NA	NA	178.326	NA	NA	NA	183.693	0.134962	0.0425612	FALSE
2929	4	7	158649165	158649758	594	canonical	NC		0.0810788	NA	0.0343349	NA	225.01	NA	NA	NA	228.365	0.0467439	0.0343349	FALSE
2930	7	7	158750244	158752437	2194	canonical	NC		0.207816	0.0260795	0.0560318	0.0186676	408.187	G+E	0.763788	0.0151389	419.67	0.107037	0.100779	FALSE
2931	2	7	158785291	158785469	179	canonical	NC		0.174351	0.0591055	NA	NA	287.448	NA	NA	NA	295.542	0.115246	0.0591055	FALSE
2932	4	7	158789503	158790115	613	canonical	G+E		0.378899	0.291987	0.0259147	NA	300.479	GxE	1.93624	-0.000271186	356.825	0.0609972	0.317902	TRUE
2933	2	7	158854564	158855406	843	canonical	G		0.269332	0.11918	NA	NA	185.134	NA	NA	NA	205.195	0.150152	0.11918	TRUE
2934	3	7	158905015	158905536	522	canonical	NC		0.24841	0.172394	0.0177909	NA	361.119	GxE	1.99932	-3.49298e-06	390.053	0.0582247	0.190185	FALSE
2935	2	7	158954960	158954987	28	canonical	GxE		0.288166	0.13041	0.0343365	0.0403539	224.198	G+E	7.66545	0.0487195	255.164	0.083066	0.2051	TRUE
2936	5	8	215923	216788	866	canonical	NC		NA	NA	NA	NA	NA	NA	NA	NA	NA	NA	NA	NA
2937	2	8	436693	436813	121	canonical	NC		NA	NA	NA	NA	NA	NA	NA	NA	NA	NA	NA	NA
2938	4	8	496128	496527	400	canonical	NC		0.140387	NA	0.0277383	NA	156.933	NA	NA	NA	159.57	0.112648	0.0277383	FALSE
2939	2	8	514736	514821	86	canonical	NC		0.136811	NA	0.0256082	NA	248.719	NA	NA	NA	250.987	0.111203	0.0256082	FALSE
2940	3	8	582908	583185	278	canonical	NC		NA	NA	NA	NA	NA	NA	NA	NA	NA	NA	NA	NA
2941	5	8	599963	600555	593	canonical	NC		NA	NA	NA	NA	NA	NA	NA	NA	NA	NA	NA	NA
2942	2	8	602097	602158	62	canonical	NC		0.147796	NA	0.0274237	NA	322.89	NA	NA	NA	325.515	0.120372	0.0274237	FALSE
2943	6	8	637132	638330	1199	canonical	NC		NA	NA	NA	NA	NA	NA	NA	NA	NA	NA	NA	NA
2944	2	8	641479	641497	19	canonical	NC		NA	NA	NA	NA	NA	NA	NA	NA	NA	NA	NA	NA
2945	5	8	671480	672406	927	canonical	NC		NA	NA	NA	NA	NA	NA	NA	NA	NA	NA	NA	NA
2946	3	8	674434	674560	127	canonical	NC		NA	NA	NA	NA	NA	NA	NA	NA	NA	NA	NA	NA
2947	4	8	689326	690059	734	canonical	NC		0.0785819	NA	0.0250912	NA	232.182	NA	NA	NA	234.104	0.0534907	0.0250912	FALSE
2948	2	8	703701	703870	170	canonical	NC		0.104574	NA	0.0156585	NA	327.484	NA	NA	NA	328.015	0.0889154	0.0156585	FALSE
2949	2	8	736345	736572	228	canonical	NC		NA	NA	NA	NA	NA	NA	NA	NA	NA	NA	NA	NA
2950	2	8	773806	773820	15	canonical	NC		NA	NA	NA	NA	NA	NA	NA	NA	NA	NA	NA	NA
2951	2	8	816998	817044	47	canonical	NC		NA	NA	NA	NA	NA	NA	NA	NA	NA	NA	NA	NA
2952	4	8	832917	833089	173	canonical	NC		0.117629	NA	0.0330885	NA	220.348	NA	NA	NA	223.723	0.0845408	0.0330885	FALSE
2953	2	8	958332	958731	400	canonical	NC		NA	NA	NA	NA	NA	NA	NA	NA	NA	NA	NA	NA
2954	2	8	1004106	1004177	72	canonical	NC		NA	NA	NA	NA	NA	NA	NA	NA	NA	NA	NA	NA
2955	2	8	1030319	1030521	203	canonical	NC		NA	NA	NA	NA	NA	NA	NA	NA	NA	NA	NA	NA
2956	5	8	1094484	1094904	421	canonical	NC		NA	NA	NA	NA	NA	NA	NA	NA	NA	NA	NA	NA
2957	3	8	1113291	1113811	521	canonical	NC		0.0928629	NA	0.046139	NA	449.554	NA	NA	NA	454.798	0.046724	0.046139	FALSE
2958	2	8	1136127	1136742	616	canonical	NC		0.128378	NA	0.0170277	NA	124.761	NA	NA	NA	125.585	0.11135	0.0170277	FALSE
2959	3	8	1273604	1273833	230	canonical	NC		0.186714	NA	0.0156764	NA	212.499	NA	NA	NA	213.286	0.171038	0.0156764	FALSE
2960	2	8	1312682	1312765	84	canonical	NC		0.293936	NA	0.0242845	NA	102.646	NA	NA	NA	105.583	0.269651	0.0242845	FALSE
2961	6	8	1320565	1321883	1319	canonical	NC		NA	NA	NA	NA	NA	NA	NA	NA	NA	NA	NA	NA
2962	2	8	1324411	1324787	377	canonical	NC		NA	NA	NA	NA	NA	NA	NA	NA	NA	NA	NA	NA
2963	7	8	1365027	1365906	880	canonical	NC		0.123621	NA	0.045142	NA	383.593	NA	NA	NA	388.926	0.0784791	0.045142	FALSE
2964	5	8	1496732	1497307	576	canonical	NC		0.257575	NA	0.0142896	NA	186.312	NA	NA	NA	187.096	0.243286	0.0142896	FALSE
2965	5	8	1649522	1650309	788	canonical	NC		NA	NA	NA	NA	NA	NA	NA	NA	NA	NA	NA	NA
2966	2	8	1710987	1711046	60	canonical	NC		NA	NA	NA	NA	NA	NA	NA	NA	NA	NA	NA	NA
2967	2	8	1721104	1721148	45	canonical	NC		NA	NA	NA	NA	NA	NA	NA	NA	NA	NA	NA	NA
2968	12	8	1764329	1766281	1953	canonical	NC		NA	NA	NA	NA	NA	NA	NA	NA	NA	NA	NA	NA
2969	2	8	1789169	1789288	120	canonical	NC		NA	NA	NA	NA	NA	NA	NA	NA	NA	NA	NA	NA
2970	2	8	1816492	1816766	275	canonical	NC		0.132502	NA	0.00467533	NA	180.788	NA	NA	NA	179.573	0.127827	0.00467533	FALSE
2971	3	8	1847999	1848143	145	canonical	NC		0.100095	NA	0.015319	NA	231.729	NA	NA	NA	232.194	0.0847765	0.015319	FALSE
2972	3	8	1860385	1861064	680	canonical	NC		0.167415	NA	0.0391561	NA	108.018	NA	NA	NA	112.728	0.128259	0.0391561	FALSE
2973	11	8	1897697	1901041	3345	canonical	NC		0.0851935	NA	0.0223417	NA	184.928	NA	NA	NA	186.451	0.0628518	0.0223417	FALSE
2974	3	8	1937676	1938530	855	canonical	NC		0.0939788	NA	0.0364683	NA	273.623	NA	NA	NA	277.384	0.0575105	0.0364683	FALSE
2975	2	8	1959430	1959442	13	canonical	NC		NA	NA	NA	NA	NA	NA	NA	NA	NA	NA	NA	NA
2976	2	8	2012508	2012595	88	canonical	NC		0.0821314	NA	0.0204328	NA	212.766	NA	NA	NA	213.98	0.0616986	0.0204328	FALSE
2977	2	8	2037874	2037954	81	canonical	NC		0.26223	NA	0.0150381	NA	262.986	NA	NA	NA	263.932	0.247192	0.0150381	FALSE
2978	4	8	2075209	2075820	612	canonical	NC		NA	NA	NA	NA	NA	NA	NA	NA	NA	NA	NA	NA
2979	2	8	2085310	2086118	809	canonical	NC		0.365559	NA	0.0417414	NA	140.549	NA	NA	NA	147.852	0.323817	0.0417414	FALSE
2980	2	8	2178272	2178551	280	canonical	NC		NA	NA	NA	NA	NA	NA	NA	NA	NA	NA	NA	NA
2981	2	8	2212328	2212410	83	canonical	NC		NA	NA	NA	NA	NA	NA	NA	NA	NA	NA	NA	NA
2982	3	8	2418752	2419119	368	canonical	NC		0.138175	NA	0.0213971	NA	342.16	NA	NA	NA	343.741	0.116778	0.0213971	FALSE
2983	4	8	2480483	2481226	744	canonical	NC		0.0911295	NA	0.0433822	NA	300.694	NA	NA	NA	305.501	0.0477473	0.0433822	FALSE
2984	8	8	2584441	2586582	2142	canonical	NC		NA	NA	NA	NA	NA	NA	NA	NA	NA	NA	NA	NA
2985	2	8	2591207	2591411	205	canonical	NC		0.090872	NA	0.0212819	NA	428.377	NA	NA	NA	429.756	0.0695901	0.0212819	FALSE
2986	2	8	2627801	2628628	828	canonical	NC		0.117854	NA	0.0291805	NA	208.223	NA	NA	NA	210.975	0.0886733	0.0291805	FALSE
2987	2	8	3100413	3100524	112	canonical	NC		0.141192	NA	0.0244779	NA	207.685	NA	NA	NA	209.788	0.116714	0.0244779	FALSE
2988	2	8	3101893	3102222	330	canonical	NC		0.192163	NA	0.0509918	NA	114.391	NA	NA	NA	121.327	0.141171	0.0509918	FALSE
2989	3	8	3141907	3142273	367	canonical	NC		0.150857	NA	0.0110893	NA	194.265	NA	NA	NA	194.16	0.139767	0.0110893	FALSE
2990	2	8	3429428	3429480	53	canonical	NC		NA	NA	NA	NA	NA	NA	NA	NA	NA	NA	NA	NA
2991	2	8	6386114	6386150	37	canonical	G		0.235948	0.159823	NA	NA	139.407	NA	NA	NA	165.138	0.0761243	0.159823	TRUE
2992	13	8	6418978	6421063	2086	canonical	NC		0.413029	0.152757	0.0300494	NA	232.811	GxE	1.91282	-0.000350404	268.396	0.230223	0.182806	FALSE
2993	2	8	6940591	6940624	34	canonical	G		0.684797	0.566434	NA	NA	231.107	NA	NA	NA	379.277	0.118363	0.566434	TRUE
2994	2	8	7113417	7113462	46	canonical	NC		0.0653003	NA	0.0313695	NA	228.949	NA	NA	NA	231.769	0.0339308	0.0313695	FALSE
2995	2	8	8641253	8641298	46	canonical	G		0.393575	0.344028	NA	NA	472.289	G+E	0.310055	-0.00697888	535.895	0.0495474	0.344028	TRUE
2996	8	8	9008645	9009499	855	canonical	NC		0.457052	0.0316251	0.0480332	NA	234.988	GxE	1.1808	-0.00303793	250.976	0.377394	0.0796583	FALSE
2997	2	8	9106559	9106610	52	canonical	GxE		0.414757	0.173704	0.0174841	0.173374	474.653	G	0.387131	0.0178528	539.35	0.050195	0.364562	TRUE
2998	2	8	9755804	9756501	698	canonical	NC		NA	NA	NA	NA	NA	NA	NA	NA	NA	NA	NA	NA
2999	3	8	9791350	9791557	208	canonical	NC		0.276232	0.0672753	0.0147016	0.0179473	237.167	G+E	1.55756	0.0178526	250.049	0.176307	0.0999242	FALSE
3000	2	8	10386039	10386222	184	canonical	G		0.171439	0.130499	NA	NA	261.188	NA	NA	NA	280.542	0.04094	0.130499	TRUE
3001	2	8	10586135	10586678	544	canonical	NC		0.223948	0.0347066	0.0473814	NA	129.391	GxE	1.53379	-0.00247417	140.071	0.14186	0.082088	FALSE
3002	2	8	10663827	10664645	819	canonical	NC		0.595941	0.0657483	0.0130764	NA	121.021	G	1.17926	0.00889518	143.04	0.517116	0.0788247	FALSE
3003	2	8	10907750	10907788	39	canonical	GxE		0.279604	0.172391	0.00954051	0.0235197	154.608	G+E	4.64146	0.0335272	185.241	0.0741525	0.205451	TRUE
3004	2	8	11141415	11141424	10	canonical	NC		NA	NA	NA	NA	NA	NA	NA	NA	NA	NA	NA	NA
3005	3	8	11203882	11204132	251	canonical	NC		NA	NA	NA	NA	NA	NA	NA	NA	NA	NA	NA	NA
3006	2	8	11246552	11246790	239	canonical	NC		0.171378	NA	0.0375853	NA	417.445	NA	NA	NA	421.922	0.133793	0.0375853	FALSE
3007	4	8	11470690	11471881	1192	canonical	NC		0.0673489	NA	0.0160064	NA	164.346	NA	NA	NA	164.831	0.0513425	0.0160064	FALSE
3008	2	8	11619852	11619866	15	canonical	NC		NA	NA	NA	NA	NA	NA	NA	NA	NA	NA	NA	NA
3009	11	8	11659832	11660733	902	canonical	NC		NA	NA	NA	NA	NA	NA	NA	NA	NA	NA	NA	NA
3010	13	8	11664134	11666810	2677	canonical	NC		NA	NA	NA	NA	NA	NA	NA	NA	NA	NA	NA	NA
3011	4	8	11719367	11720363	997	canonical	NC		0.164391	NA	0.0389847	NA	323.815	NA	NA	NA	328.472	0.125407	0.0389847	FALSE
3012	2	8	12244544	12244565	22	canonical	NC		0.100486	NA	0.0169933	NA	451.555	NA	NA	NA	452.288	0.0834924	0.0169933	FALSE
3013	2	8	12613840	12613847	8	canonical	NC		NA	NA	NA	NA	NA	NA	NA	NA	NA	NA	NA	NA
3014	2	8	12622723	12623485	763	canonical	NC		NA	NA	NA	NA	NA	NA	NA	NA	NA	NA	NA	NA
3015	5	8	13372483	13373647	1165	canonical	NC		NA	NA	NA	NA	NA	NA	NA	NA	NA	NA	NA	NA
3016	3	8	13424080	13424483	404	canonical	NC		NA	NA	NA	NA	NA	NA	NA	NA	NA	NA	NA	NA
3017	3	8	17206671	17206819	149	canonical	GxE		0.377557	0.0882003	0.0985736	0.0605897	305.874	G+E	14.4169	0.0740771	348.728	0.130193	0.247364	TRUE
3018	2	8	17272048	17272232	185	canonical	NC		NA	NA	NA	NA	NA	NA	NA	NA	NA	NA	NA	NA
3019	7	8	17433625	17433926	302	canonical	G		0.839489	0.796767	NA	NA	228.203	NA	NA	NA	486.92	0.0427226	0.796767	TRUE
3020	3	8	17533669	17534102	434	canonical	G+E		0.507002	0.365796	0.0205539	NA	435.577	GxE	1.87116	-0.000434855	516.063	0.120653	0.38635	TRUE
3021	2	8	17738271	17738274	4	canonical	GxE		0.652148	0.26142	0.0612562	0.192472	82.9042	G+E	8.28243	0.0253817	209.565	0.136999	0.515148	TRUE
3022	2	8	18244502	18244861	360	canonical	G		0.212154	0.175113	NA	NA	126.037	G+E	1.84367	-0.000843114	153.341	0.0370408	0.175113	TRUE
3023	2	8	18712024	18712428	405	canonical	G+E		0.553067	0.358747	0.0328124	NA	197.649	GxE	0.842481	-0.00352937	285.512	0.161507	0.39156	TRUE
3024	3	8	19333253	19333359	107	canonical	G		0.541582	0.433681	NA	NA	204.467	G+E	1.41723	-0.00182616	299.673	0.107902	0.433681	TRUE
3025	4	8	19459672	19460208	537	canonical	G		0.298217	0.10402	NA	NA	186.884	NA	NA	NA	205.063	0.194197	0.10402	TRUE
3026	2	8	19613178	19613571	394	canonical	G		0.294479	0.121305	NA	NA	298.881	GxE	0.975387	-0.0144656	320.045	0.173174	0.121305	TRUE
3027	3	8	21900171	21900251	81	canonical	NC		0.16597	0.0543103	NA	NA	79.3418	NA	NA	NA	86.5523	0.11166	0.0543103	FALSE
3028	4	8	21924859	21925648	790	canonical	GxE		0.445084	0.0866502	0.0175472	0.10935	122.296	G+E	3.16745	0.0199921	163.83	0.231536	0.213548	TRUE
3029	3	8	22089400	22089701	302	canonical	G+E		0.317236	0.244969	0.0170935	NA	170.374	GxE	0.163038	-0.00853667	213.803	0.0551739	0.262062	TRUE
3030	2	8	22091797	22091875	79	canonical	G+E		0.758423	0.696801	0.0140934	NA	197.829	GxE	0.346843	-0.00271995	394.123	0.0475281	0.710895	TRUE
3031	9	8	22132641	22133076	436	canonical	G+E		0.546316	0.366252	0.0233862	NA	236.757	GxE	1.70964	-0.000901364	323.269	0.156678	0.389638	TRUE
3032	4	8	22223852	22224534	683	canonical	NC		0.372241	0.0592158	NA	NA	155.288	NA	NA	NA	166.449	0.313026	0.0592158	FALSE
3033	2	8	22298240	22298455	216	canonical	NC		NA	NA	NA	NA	NA	NA	NA	NA	NA	NA	NA	NA
3034	4	8	22550026	22550720	695	canonical	NC		0.153161	0.063764	0.0255394	NA	143.209	GxE	1.01892	-0.00567144	153.847	0.0638571	0.0893035	FALSE
3035	2	8	22561238	22561951	714	canonical	G		0.29595	0.105143	NA	NA	110.783	NA	NA	NA	129.105	0.190807	0.105143	TRUE
3036	3	8	22941854	22941858	5	canonical	GxE		0.390248	0.222991	0.0557557	0.0452015	203.061	G+E	6.87384	0.03821	259.272	0.0663	0.323948	TRUE
3037	2	8	23082951	23082961	11	canonical	NC		0.25442	0.0741219	NA	NA	321.963	G+E	0.35756	-0.00834047	333.801	0.180298	0.0741219	FALSE
3038	2	8	23088262	23088433	172	canonical	NC		0.206204	0.0324536	0.0617863	0.0433705	135.491	G+E	5.01184	0.0390534	152.832	0.0685939	0.13761	FALSE
3039	2	8	23178986	23179283	298	canonical	GxE		0.490507	0.248429	0.0396831	0.0826875	386.972	G+E	9.02435	0.0399611	460.81	0.119708	0.370799	TRUE
3040	2	8	23563182	23563572	391	canonical	NC		NA	NA	NA	NA	NA	NA	NA	NA	NA	NA	NA	NA
3041	3	8	23605543	23605601	59	canonical	NC		0.214545	0.0476313	0.0223139	NA	144.379	GxE	0.740319	-0.00674772	152.834	0.1446	0.0699452	FALSE
3042	2	8	24151874	24152491	618	canonical	NC		0.285776	0.148057	0.0514138	NA	84.6259	GxE	0.506786	-0.00726749	116.586	0.0863059	0.199471	FALSE
3043	3	8	24241186	24241730	545	canonical	NC		0.236989	0.0616725	NA	NA	194.67	NA	NA	NA	204.018	0.175316	0.0616725	FALSE
3044	2	8	24768802	24769018	217	canonical	G		0.326099	0.126396	NA	NA	126	NA	NA	NA	149.097	0.199703	0.126396	TRUE
3045	9	8	24771326	24773268	1943	canonical	NC		0.14473	NA	0.0206652	NA	218.633	NA	NA	NA	220.118	0.124064	0.0206652	FALSE
3046	2	8	25324694	25324893	200	canonical	NC		NA	NA	NA	NA	NA	NA	NA	NA	NA	NA	NA	NA
3047	2	8	26047902	26047996	95	canonical	NC		0.287806	0.145153	0.0228393	NA	113.664	G	1.90152	0.0192883	140.585	0.119814	0.167992	FALSE
3048	2	8	27247655	27248542	888	canonical	G+E		0.636467	0.29484	0.00389408	NA	143.726	G	0.412374	0.00605659	227.296	0.337733	0.298734	TRUE
3049	2	8	27348177	27348453	277	canonical	G		0.553299	0.441963	NA	NA	77.0084	NA	NA	NA	175.432	0.111337	0.441963	TRUE
3050	5	8	27629592	27630505	914	canonical	G+E		0.345091	0.236448	0.0298798	NA	178.028	GxE	1.42789	-0.00256129	223.846	0.0787637	0.266327	TRUE
3051	2	8	27850315	27850423	109	canonical	NC		NA	NA	NA	NA	NA	NA	NA	NA	NA	NA	NA	NA
3052	2	8	27950516	27950672	157	canonical	NC		0.262237	0.183628	0.014497	NA	105.245	G	1.14415	0.0160602	135.975	0.0641121	0.198125	FALSE
3053	3	8	29172607	29172998	392	canonical	NC		0.14727	0.0557402	0.0413218	NA	259.271	GxE	1.19165	-0.00470821	271.01	0.0502083	0.097062	FALSE
3054	4	8	29210373	29211863	1491	canonical	G		0.221384	0.11619	NA	NA	137.163	NA	NA	NA	155.47	0.105193	0.11619	TRUE
3055	2	8	29606753	29607076	324	canonical	NC		0.31352	0.0408023	NA	NA	116.981	NA	NA	NA	123.411	0.272717	0.0408023	FALSE
3056	3	8	30002223	30002430	208	canonical	NC		0.231865	NA	0.017213	NA	272.761	NA	NA	NA	273.997	0.214652	0.017213	FALSE
3057	3	8	30244710	30245145	436	canonical	NC		0.256823	0.0872284	NA	NA	215.256	NA	NA	NA	229.459	0.169594	0.0872284	FALSE
3058	5	8	31354733	31355018	286	canonical	NC		0.206474	0.0692519	0.0195809	NA	138.731	G	1.36709	0.0185131	150.224	0.117641	0.0888328	FALSE
3059	2	8	33462186	33462191	6	canonical	NC		0.182809	0.0324561	0.0289156	0.030229	140.783	G+E	2.78615	0.027233	150.294	0.0912085	0.0916007	FALSE
3060	2	8	33670357	33670619	263	canonical	G		0.58468	0.461784	NA	NA	165.495	NA	NA	NA	272.641	0.122896	0.461784	TRUE
3061	2	8	37082441	37082537	97	canonical	GxE		0.559016	0.297879	0.0555006	0.0983949	110.339	G+E	1.83357	0.0117324	207.314	0.107242	0.451774	TRUE
3062	2	8	37556386	37557185	800	canonical	NC		0.212286	0.0242335	0.0669707	0.0494918	108.187	G+E	11.2378	0.07476	126.18	0.0715898	0.140696	FALSE
3063	2	8	37560840	37561332	493	canonical	NC		0.209276	0.0556613	NA	NA	92.9179	NA	NA	NA	100.85	0.153614	0.0556613	FALSE
3064	2	8	37605517	37605717	201	canonical	NC		NA	NA	NA	NA	NA	NA	NA	NA	NA	NA	NA	NA
3065	2	8	37620111	37620478	368	canonical	NC		NA	NA	NA	NA	NA	NA	NA	NA	NA	NA	NA	NA
3066	4	8	37699231	37699507	277	canonical	NC		0.276878	0.0547832	0.0231206	0.0528221	187.341	G+E	0.126729	0.0106105	205.602	0.146152	0.130726	FALSE
3067	2	8	37979735	37979743	9	canonical	NC		NA	NA	NA	NA	NA	NA	NA	NA	NA	NA	NA	NA
3068	2	8	38385808	38385908	101	canonical	GxE		0.56002	0.353529	0.017939	0.0313811	34.8629	G+E	1.40697	0.0103878	123.768	0.157171	0.402849	TRUE
3069	5	8	38757532	38759627	2096	canonical	NC		0.225022	0.0739575	0.059183	NA	142.044	GxE	1.18209	-0.00432938	161.191	0.0918811	0.13314	FALSE
3070	4	8	38831598	38832335	738	canonical	G		0.369698	0.105656	NA	NA	134.669	NA	NA	NA	155.295	0.264041	0.105656	TRUE
3071	2	8	38965014	38965122	109	canonical	NC		NA	NA	NA	NA	NA	NA	NA	NA	NA	NA	NA	NA
3072	2	8	39172097	39172111	15	canonical	NC		0.186779	0.0711175	NA	NA	183.517	NA	NA	NA	193.757	0.115662	0.0711175	FALSE
3073	8	8	39380341	39381931	1591	canonical	GxE		0.551973	0.289975	0.0179474	0.196191	390.559	G	7.03682	0.0351814	494.623	0.0478599	0.504114	TRUE
3074	3	8	40755165	40755403	239	canonical	NC		0.174994	0.0596073	NA	NA	219.628	NA	NA	NA	227.813	0.115387	0.0596073	FALSE
3075	3	8	41167802	41168264	463	canonical	NC		0.0925683	0.0480149	NA	NA	182.603	NA	NA	NA	188.131	0.0445534	0.0480149	FALSE
3076	3	8	41655078	41655894	817	canonical	NC		0.254846	0.0401346	NA	NA	115.982	NA	NA	NA	121.641	0.214712	0.0401346	FALSE
3077	2	8	41862894	41863031	138	canonical	NC		0.404368	NA	0.0111604	NA	131.766	NA	NA	NA	132.476	0.393208	0.0111604	FALSE
3078	4	8	42036940	42037966	1027	canonical	G		0.307802	0.104204	NA	NA	113.487	NA	NA	NA	131.961	0.203599	0.104204	TRUE
3079	2	8	42400563	42400586	24	canonical	G+E		0.664108	0.292398	0.0104431	NA	136.177	GxE	0.830673	-0.00267944	226.01	0.361267	0.302841	TRUE
3080	3	8	43101403	43102468	1066	canonical	NC		0.121254	0.0391795	NA	NA	123.462	NA	NA	NA	127.831	0.0820747	0.0391795	FALSE
3081	5	8	43131260	43132451	1192	canonical	NC		0.135823	0.056346	0.0173173	NA	299.441	G	1.08963	0.0184824	307.384	0.06216	0.0736632	FALSE
3082	2	8	43136162	43136445	284	canonical	NC		NA	NA	NA	NA	NA	NA	NA	NA	NA	NA	NA	NA
3083	2	8	47529015	47529280	266	canonical	NC		0.215697	0.0451804	0.0420568	NA	282.89	GxE	0.670385	0.00360955	294.288	0.12846	0.0872372	FALSE
3084	2	8	47829660	47829791	132	canonical	NC		0.154132	0.0432091	0.0251799	NA	255.13	GxE	0	0	262.482	0.0857426	0.068389	FALSE
3085	2	8	48651652	48651795	144	canonical	NC		0.229436	0.0815157	0.0486231	0.0443871	315.196	G+E	12.1421	0.0783743	339.003	0.0549104	0.174526	FALSE
3086	3	8	48675647	48676898	1252	canonical	NC		0.15811	0.031128	0.0245503	0.0184187	191.213	G+E	0.00642738	0.0116497	197.529	0.0840134	0.0740969	FALSE
3087	3	8	49231655	49231786	132	canonical	NC		NA	NA	NA	NA	NA	NA	NA	NA	NA	NA	NA	NA
3088	5	8	49427275	49428346	1072	canonical	NC		0.148257	NA	0.0386207	NA	485.81	NA	NA	NA	490.285	0.109637	0.0386207	FALSE
3089	3	8	49469560	49470964	1405	canonical	NC		NA	NA	NA	NA	NA	NA	NA	NA	NA	NA	NA	NA
3090	2	8	49838557	49838577	21	canonical	NC		0.150227	0.0539465	0.0357531	NA	121.249	GxE	1.35642	-0.00373761	131.901	0.0605278	0.0896997	FALSE
3091	2	8	50820953	50820975	23	canonical	NC		0.21729	0.0419421	NA	NA	165.71	NA	NA	NA	171.331	0.175348	0.0419421	FALSE
3092	2	8	51306508	51306693	186	canonical	G+E		0.589126	0.453598	0.0130469	NA	176.8	GxE	1.97463	-7.13766e-05	283.587	0.122481	0.466645	TRUE
3093	7	8	52321553	52322171	619	canonical	NC		0.485725	0.011104	0.0111656	0.039981	233.457	G+E	4.60542	0.0238015	244.139	0.423474	0.0622506	FALSE
3094	2	8	53013262	53013793	532	canonical	NC		0.207256	0.0573838	NA	NA	152.698	NA	NA	NA	160.902	0.149872	0.0573838	FALSE
3095	3	8	53106755	53106876	122	canonical	GxE		0.467535	0.23414	0.0470285	0.0871137	103.974	G+E	0.349392	0.00863759	174.728	0.0992525	0.368283	TRUE
3096	3	8	53161205	53162099	895	canonical	NC		0.282486	0.0803103	NA	NA	158.407	NA	NA	NA	171.897	0.202175	0.0803103	FALSE
3097	3	8	53326305	53326668	364	canonical	NC		0.212504	0.0960623	0.0205353	NA	199.515	GxE	0.0530504	-0.0104318	215.674	0.0959065	0.116598	FALSE
3098	2	8	53598501	53599413	913	canonical	NC		0.142025	0.0311307	NA	NA	176.883	NA	NA	NA	180.086	0.110894	0.0311307	FALSE
3099	4	8	54569668	54570623	956	canonical	NC		0.30303	0.0623054	0.0469099	0.031806	82.0588	G+E	5.53962	0.036938	102.962	0.162009	0.141021	FALSE
3100	3	8	54605566	54605788	223	canonical	GxE		0.394671	0.248243	0.0360478	0.0279788	353.373	G+E	1.87229	0.0162696	408.107	0.0824014	0.31227	TRUE
3101	2	8	54683058	54683374	317	canonical	NC		0.137942	0.0602906	NA	NA	191.659	NA	NA	NA	199.529	0.0776518	0.0602906	FALSE
3102	3	8	54857695	54857892	198	canonical	NC		0.279976	0.0466277	NA	NA	166.366	NA	NA	NA	173.527	0.233348	0.0466277	FALSE
3103	3	8	55087084	55087400	317	canonical	GxE		0.295056	0.103035	0.0408305	0.0807594	310.392	G+E	0.745574	0.0133821	344.776	0.0704307	0.224625	TRUE
3104	3	8	55466902	55467175	274	canonical	NC		0.186989	0.0431296	NA	NA	240.63	NA	NA	NA	246.176	0.143859	0.0431296	FALSE
3105	2	8	55533939	55533955	17	canonical	NC		0.334812	NA	0.0275287	NA	244.487	NA	NA	NA	248.407	0.307283	0.0275287	FALSE
3106	2	8	56657499	56657649	151	canonical	NC		NA	NA	NA	NA	NA	NA	NA	NA	NA	NA	NA	NA
3107	2	8	57030523	57030824	302	canonical	NC		0.391284	NA	0.0104192	NA	233.766	NA	NA	NA	234.244	0.380865	0.0104192	FALSE
3108	5	8	57350735	57351185	451	canonical	G+E		0.495675	0.38791	0.0218899	NA	166.582	GxE	1.98337	-5.74549e-05	249.415	0.0858755	0.409799	TRUE
3109	2	8	57359956	57359970	15	canonical	GxE		0.783051	0.631568	0.0216594	0.0815107	59.0125	G	2.91968	0.0105299	268.884	0.0483134	0.734738	TRUE
3110	2	8	57499992	57500310	319	canonical	NC		0.32969	0.175368	0.0172124	NA	139.912	G	0.569203	0.0119	172.784	0.13711	0.192581	FALSE
3111	5	8	58055024	58056175	1152	canonical	GxE		0.469956	0.1653	0.0216263	0.155272	377.2	G+E	3.02687	0.0185675	443.924	0.127758	0.342198	TRUE
3112	2	8	58172571	58172643	73	canonical	GxE		0.356899	0.181653	0.0333052	0.0478996	319.242	G+E	10.3413	0.0567246	363.275	0.0940413	0.262858	TRUE
3113	5	8	58191956	58193246	1291	canonical	G		0.495083	0.451973	NA	NA	236.396	NA	NA	NA	327.733	0.04311	0.451973	TRUE
3114	2	8	60506468	60506951	484	canonical	NC		NA	NA	NA	NA	NA	NA	NA	NA	NA	NA	NA	NA
3115	2	8	61325803	61326412	610	canonical	NC		0.216491	0.111748	0.00916357	NA	111.866	G	0.675936	0.0144928	128.819	0.0955801	0.120911	FALSE
3116	2	8	61789011	61789077	67	canonical	GxE		0.447845	0.151703	0.0183068	0.0873256	102.239	G+E	3.22116	0.0201031	152.095	0.19051	0.257336	TRUE
3117	4	8	61834943	61835708	766	canonical	G		0.236121	0.11243	NA	NA	184.365	G+E	0.758386	-0.00646864	202.412	0.123691	0.11243	TRUE
3118	3	8	62052409	62052594	186	canonical	NC		0.171954	0.0799858	NA	NA	201.029	NA	NA	NA	212.492	0.0919686	0.0799858	FALSE
3119	2	8	64120238	64120709	472	canonical	NC		0.265052	0.0472938	0.039325	NA	165.013	GxE	0.18896	-0.00906027	177.28	0.178433	0.0866187	FALSE
3120	3	8	66472662	66472955	294	canonical	G		0.298569	0.2794	NA	NA	280.087	NA	NA	NA	327.038	0.0191683	0.2794	TRUE
3121	2	8	66700638	66701377	740	canonical	NC		0.171152	NA	0.0270289	NA	179.032	NA	NA	NA	181.717	0.144123	0.0270289	FALSE
3122	2	8	67454546	67454707	162	canonical	NC		0.162488	0.0561596	NA	NA	200.274	G+E	0.115617	-0.0107401	207.75	0.106328	0.0561596	FALSE
3123	3	8	67782843	67783002	160	canonical	GxE		0.428258	0.122474	0.0724206	0.0819711	205.468	G+E	32.9185	0.15448	257.125	0.151392	0.276865	TRUE
3124	2	8	69607247	69607849	603	canonical	NC		0.247921	0.0735326	NA	NA	142.491	NA	NA	NA	154.11	0.174388	0.0735326	FALSE
3125	2	8	69755069	69755519	451	canonical	NC		0.150556	0.0472033	0.0281564	NA	126.128	GxE	0.528742	-0.00851695	134.538	0.0751966	0.0753597	FALSE
3126	7	8	70377380	70378760	1381	canonical	NC		0.204834	0.0847105	0.0314444	NA	182.33	GxE	1.37651	-0.00338849	198.236	0.0886792	0.116155	FALSE
3127	4	8	70404585	70404859	275	canonical	G		0.336472	0.233076	NA	NA	198.115	NA	NA	NA	240.067	0.103396	0.233076	TRUE
3128	2	8	70475388	70475485	98	canonical	NC		0.274557	0.0304666	0.0247908	0.0192666	128.592	G+E	0.862483	0.0143634	136.869	0.200033	0.074524	FALSE
3129	2	8	70623620	70623824	205	canonical	NC		0.252753	0.0903219	0.0145551	0.0618347	269.387	G+E	0.822448	0.0145862	292.79	0.0860411	0.166712	FALSE
3130	2	8	70855057	70855146	90	canonical	NC		0.287993	0.0628766	0.0285885	0.102974	286.946	G+E	2.94737	0.0245406	316.197	0.0935544	0.194439	FALSE
3131	3	8	70906996	70907139	144	canonical	NC		0.207477	0.0790099	NA	NA	285.09	NA	NA	NA	296.965	0.128467	0.0790099	FALSE
3132	8	8	72268832	72269743	912	canonical	G		0.386922	0.243032	NA	NA	143.999	NA	NA	NA	190.749	0.14389	0.243032	TRUE
3133	2	8	73794075	73794096	22	canonical	G+E		0.441412	0.261468	0.0553645	NA	182.988	GxE	0.551776	-0.00551343	244.584	0.12458	0.316832	TRUE
3134	2	8	73795303	73795312	10	canonical	GxE		0.394149	0.180837	0.0185889	0.0132418	160.111	G+E	1.20339	0.0134399	198.037	0.181481	0.212668	TRUE
3135	4	8	74282708	74282931	224	canonical	GxE		0.52063	0.235408	0.0662649	0.11655	335.448	G+E	1.75391	0.0124852	421.025	0.102407	0.418223	TRUE
3136	2	8	74650573	74650593	21	canonical	NC		NA	NA	NA	NA	NA	NA	NA	NA	NA	NA	NA	NA
3137	2	8	74887999	74888038	40	canonical	NC		0.303626	0.178892	0.0154327	NA	176.05	G	0.386198	0.0114749	207.983	0.109301	0.194324	FALSE
3138	4	8	74903761	74904535	775	canonical	GxE		0.337006	0.174631	0.03581	0.0230435	249.513	G+E	2.11857	0.018969	287.563	0.103522	0.233484	TRUE
3139	2	8	75015350	75015687	338	canonical	NC		0.216205	0.0629148	NA	NA	176.085	NA	NA	NA	185.357	0.15329	0.0629148	FALSE
3140	3	8	77177989	77178227	239	canonical	NC		0.257065	NA	0.0324686	NA	188.698	NA	NA	NA	192.943	0.224597	0.0324686	FALSE
3141	2	8	79502012	79502182	171	canonical	NC		0.321318	0.0250819	0.0395712	0.0203581	187.673	G+E	0.838017	0.0133216	198.903	0.236307	0.0850112	FALSE
3142	4	8	79577618	79578360	743	canonical	G		0.420171	0.345871	NA	NA	404.537	NA	NA	NA	470.838	0.0742996	0.345871	TRUE
3143	3	8	79717776	79718206	431	canonical	G		0.299235	0.123985	NA	NA	207.202	NA	NA	NA	228.986	0.175249	0.123985	TRUE
3144	2	8	80942735	80942820	86	canonical	NC		0.0820003	NA	0.0482173	NA	115.129	NA	NA	NA	120.603	0.0337831	0.0482173	FALSE
3145	2	8	81599484	81599514	31	canonical	NC		0.234777	0.0442142	NA	NA	168.958	NA	NA	NA	175.159	0.190563	0.0442142	FALSE
3146	2	8	81806219	81806286	68	canonical	NC		NA	NA	NA	NA	NA	NA	NA	NA	NA	NA	NA	NA
3147	2	8	82005985	82006417	433	canonical	NC		0.168883	0.0891817	0.0169111	NA	291.971	GxE	0.805127	-0.00677416	305.511	0.06279	0.106093	FALSE
3148	2	8	82443499	82444249	751	canonical	NC		NA	NA	NA	NA	NA	NA	NA	NA	NA	NA	NA	NA
3149	3	8	82644373	82644559	187	canonical	NC		NA	NA	NA	NA	NA	NA	NA	NA	NA	NA	NA	NA
3150	5	8	82754387	82754900	514	canonical	G		0.416289	0.28571	NA	NA	201.088	NA	NA	NA	257.257	0.130579	0.28571	TRUE
3151	2	8	83871346	83871673	328	canonical	NC		0.313335	0.0438347	0.0624705	NA	188.147	GxE	1.39686	-0.00283084	205.162	0.20703	0.106305	FALSE
3152	2	8	86350568	86350581	14	canonical	NC		0.15102	NA	0.0775563	NA	125.669	NA	NA	NA	136.432	0.0734641	0.0775563	FALSE
3153	5	8	87081553	87082023	471	canonical	NC		0.211562	0.0556557	0.0304796	0.0535648	310.157	G+E	0.437872	0.0132757	327.973	0.0718617	0.1397	FALSE
3154	3	8	87191425	87192259	835	canonical	G		0.384395	0.191001	NA	NA	181.93	NA	NA	NA	219.384	0.193395	0.191001	TRUE
3155	4	8	91095114	91096340	1227	canonical	NC		NA	NA	NA	NA	NA	NA	NA	NA	NA	NA	NA	NA
3156	2	8	91997553	91998274	722	canonical	G		0.250451	0.0948147	NA	NA	104.579	G+E	0.288394	-0.0087359	119.969	0.155636	0.0948147	TRUE
3157	4	8	92081793	92083055	1263	canonical	NC		NA	NA	NA	NA	NA	NA	NA	NA	NA	NA	NA	NA
3158	2	8	93112853	93113233	381	canonical	NC		0.226459	0.0572745	NA	NA	102.12	NA	NA	NA	110.549	0.169184	0.0572745	FALSE
3159	2	8	93889595	93889931	337	canonical	NC		0.334823	0.127449	0.0231521	NA	177.597	GxE	1.37823	-0.00282676	203.394	0.184221	0.150602	FALSE
3160	2	8	93895663	93895711	49	canonical	NC		0.292965	0.0545145	0.0467182	0.0325696	156.82	G+E	4.42517	0.03181	176.125	0.159162	0.133802	FALSE
3161	2	8	94508150	94508299	150	canonical	NC		NA	NA	NA	NA	NA	NA	NA	NA	NA	NA	NA	NA
3162	2	8	95523882	95523890	9	canonical	NC		0.368796	0.0646694	0.0577494	0.0429059	158.119	G+E	8.77146	0.0483293	186.084	0.203471	0.165325	FALSE
3163	10	8	95961757	95962463	707	canonical	G		0.281882	0.230094	NA	NA	78.3026	NA	NA	NA	116.882	0.0517888	0.230094	TRUE
3164	5	8	96085385	96086594	1210	canonical	NC		0.249524	0.10957	0.0278572	0.0163373	190.267	G+E	0.65562	0.0137755	211.48	0.0957592	0.153764	FALSE
3165	3	8	96516154	96516248	95	canonical	GxE		0.721312	0.582685	0.0615447	0.0465946	200.525	G+E	2.43247	0.00859054	376.543	0.0304881	0.690824	TRUE
3166	2	8	97166862	97167768	907	canonical	NC		0.228646	0.0482389	0.0816067	NA	120.408	GxE	1.78589	-0.00113035	139.122	0.0988001	0.129846	FALSE
3167	4	8	98289745	98290361	617	canonical	NC		0.132873	0.076835	NA	NA	213.09	NA	NA	NA	223.485	0.0560382	0.076835	FALSE
3168	2	8	98881265	98881623	359	canonical	NC		0.115551	0.0749484	NA	NA	148.714	NA	NA	NA	158.59	0.0406026	0.0749484	FALSE
3169	2	8	99476011	99476046	36	canonical	NC		0.281491	0.0527043	0.0547055	0.022252	161.765	G+E	0.473725	0.0122777	179.986	0.151829	0.129662	FALSE
3170	3	8	99950917	99951696	780	canonical	NC		NA	NA	NA	NA	NA	NA	NA	NA	NA	NA	NA	NA
3171	3	8	99984680	99985049	370	canonical	NC		NA	NA	NA	NA	NA	NA	NA	NA	NA	NA	NA	NA
3172	2	8	100549004	100549776	773	canonical	NC		NA	NA	NA	NA	NA	NA	NA	NA	NA	NA	NA	NA
3173	2	8	101016181	101016271	91	canonical	NC		NA	NA	NA	NA	NA	NA	NA	NA	NA	NA	NA	NA
3174	2	8	101020907	101020948	42	canonical	NC		0.271069	0.0579747	NA	NA	173.613	NA	NA	NA	182.786	0.213094	0.0579747	FALSE
3175	3	8	101117958	101118899	942	canonical	G		0.407245	0.169182	NA	NA	149.895	NA	NA	NA	184.553	0.238063	0.169182	TRUE
3176	10	8	101224915	101225902	988	canonical	NC		NA	NA	NA	NA	NA	NA	NA	NA	NA	NA	NA	NA
3177	2	8	101276363	101277003	641	canonical	NC		NA	NA	NA	NA	NA	NA	NA	NA	NA	NA	NA	NA
3178	5	8	101348488	101349044	557	canonical	GxE		0.463263	0.191629	0.0323751	0.0334128	107.399	G+E	6.85332	0.0335544	158.598	0.205846	0.257417	TRUE
3179	6	8	102236283	102236831	549	canonical	G		0.579809	0.432534	NA	NA	116.368	NA	NA	NA	217.697	0.147276	0.432534	TRUE
3180	2	8	103285665	103286394	730	canonical	NC		0.209107	0.0529891	0.0486565	NA	195.658	GxE	1.05964	-0.00507764	209.311	0.107461	0.101646	FALSE
3181	5	8	103540783	103541045	263	canonical	NC		0.20355	0.0714997	NA	NA	185.286	NA	NA	NA	195.837	0.13205	0.0714997	FALSE
3182	2	8	103750821	103750904	84	canonical	NC		0.214605	0.0676547	0.0111521	NA	156.188	G	0.241183	0.0121493	166.148	0.135798	0.0788068	FALSE
3183	8	8	104383433	104384787	1355	canonical	G		0.438135	0.252696	NA	NA	179.84	NA	NA	NA	232.062	0.185439	0.252696	TRUE
3184	5	8	105342351	105343122	772	canonical	G		0.444817	0.365524	NA	NA	485.108	G+E	0.489224	-0.00571529	556.962	0.079293	0.365524	TRUE
3185	2	8	105379602	105379985	384	canonical	NC		0.217811	0.0285825	0.0140245	0.0178972	198.544	G	0.268133	0.0232039	203.422	0.157307	0.0605042	FALSE
3186	2	8	106681580	106681594	15	canonical	NC		NA	NA	NA	NA	NA	NA	NA	NA	NA	NA	NA	NA
3187	2	8	107630133	107630259	127	canonical	G+E		0.330312	0.247996	0.0162414	NA	194.796	GxE	0.869316	-0.00516631	239.354	0.0660752	0.264237	TRUE
3188	4	8	109096007	109096301	295	canonical	NC		0.331043	0.143817	0.0438849	NA	82.745	GxE	1.78565	-0.000981425	114.854	0.14334	0.187702	FALSE
3189	2	8	109238121	109238245	125	canonical	NC		0.184545	NA	0.0258418	NA	194.871	NA	NA	NA	197.426	0.158703	0.0258418	FALSE
3190	6	8	109455254	109455664	411	canonical	G		0.445995	0.394089	NA	NA	12.7461	NA	NA	NA	89.189	0.0519058	0.394089	TRUE
3191	2	8	114058427	114058716	290	canonical	NC		NA	NA	NA	NA	NA	NA	NA	NA	NA	NA	NA	NA
3192	5	8	114389388	114390379	992	canonical	NC		0.25254	NA	0.0334349	NA	173.777	NA	NA	NA	178.166	0.219105	0.0334349	FALSE
3193	2	8	117950335	117950504	170	canonical	G+E		0.47558	0.380521	0.0160242	NA	67.4086	G	0.379296	0.00861625	145.625	0.0790355	0.396545	TRUE
3194	4	8	120219902	120220073	172	canonical	NC		0.395837	0.176478	0.0105056	0.0128929	79.9489	G+E	2.16972	0.0175035	115.676	0.195961	0.199876	FALSE
3195	2	8	121117324	121117441	118	canonical	NC		0.232629	0.0533078	NA	NA	168.638	NA	NA	NA	176.444	0.179321	0.0533078	FALSE
3196	7	8	124194770	124195216	447	canonical	G		0.330873	0.202296	NA	NA	158.747	NA	NA	NA	195.313	0.128577	0.202296	TRUE
3197	3	8	124217698	124217896	199	canonical	G		0.223331	0.165845	NA	NA	157.635	NA	NA	NA	183.891	0.0574857	0.165845	TRUE
3198	3	8	124219425	124219699	275	canonical	NC		0.263092	0.147524	0.0187739	NA	190.389	GxE	1.14578	-0.00429891	216.098	0.0967935	0.166298	FALSE
3199	8	8	125462978	125463574	597	canonical	GxE		0.577813	0.296776	0.0242397	0.189269	328.459	G+E	2.06	0.011905	438.148	0.0675281	0.510285	TRUE
3200	2	8	126445614	126445744	131	canonical	G		0.31741	0.170929	NA	NA	218.586	NA	NA	NA	249.214	0.146481	0.170929	TRUE
3201	6	8	127568850	127569163	314	canonical	NC		0.208965	0.0674804	0.0177415	0.0178592	327.56	G+E	2.249	0.0233595	339.444	0.105884	0.103081	FALSE
3202	2	8	130426887	130426978	92	canonical	NC		0.281448	0.12821	0.0281096	NA	266.847	GxE	1.87226	-0.000628387	291.585	0.125128	0.156319	FALSE
3203	2	8	131455818	131456011	194	canonical	NC		NA	NA	NA	NA	NA	NA	NA	NA	NA	NA	NA	NA
3204	2	8	131554148	131554441	294	canonical	GxE		0.816856	0.363973	0.0279849	0.297506	-35.1911	G+E	1.50574	0.00445086	186.746	0.127392	0.689464	TRUE
3205	2	8	131961143	131961316	174	canonical	NC		0.116277	0.0632784	NA	NA	256.097	NA	NA	NA	264.194	0.052999	0.0632784	FALSE
3206	3	8	133772657	133772889	233	canonical	NC		0.745223	0.0217822	NA	NA	141.764	NA	NA	NA	151.741	0.723441	0.0217822	FALSE
3207	2	8	133811379	133811571	193	canonical	NC		0.204293	0.0565999	NA	NA	158.846	NA	NA	NA	166.878	0.147693	0.0565999	FALSE
3208	3	8	135469330	135470211	882	canonical	NC		0.222092	0.050044	NA	NA	144.611	NA	NA	NA	151.713	0.172048	0.050044	FALSE
3209	2	8	139520145	139520460	316	canonical	NC		NA	NA	NA	NA	NA	NA	NA	NA	NA	NA	NA	NA
3210	3	8	140945782	140945843	62	canonical	NC		0.163297	NA	0.0511297	NA	260.138	NA	NA	NA	266.797	0.112167	0.0511297	FALSE
3211	5	8	141359539	141361266	1728	canonical	NC		0.299972	0.0875823	0.0186005	0.0686987	278.734	G+E	4.43192	0.0315286	305.292	0.12509	0.174881	FALSE
3212	2	8	141568652	141568712	61	canonical	G+E		0.873479	0.747171	0.0215972	NA	14.4074	G	0.0342968	0.00177523	296.091	0.10471	0.768769	TRUE
3213	2	8	141609380	141609470	91	canonical	NC		NA	NA	NA	NA	NA	NA	NA	NA	NA	NA	NA	NA
3214	2	8	141856401	141856894	494	canonical	NC		NA	NA	NA	NA	NA	NA	NA	NA	NA	NA	NA	NA
3215	2	8	142094789	142095021	233	canonical	NC		0.215594	0.0821813	NA	NA	182.822	NA	NA	NA	195.368	0.133412	0.0821813	FALSE
3216	2	8	142192468	142192487	20	canonical	GxE		0.419533	0.15974	0.0328798	0.0600264	129.811	G+E	1.39283	0.0136472	176.566	0.166887	0.252646	TRUE
3217	3	8	142215736	142216276	541	canonical	NC		0.0991877	0.0501329	NA	NA	183.089	NA	NA	NA	188.996	0.0490547	0.0501329	FALSE
3218	4	8	142264769	142264816	48	canonical	NC		0.27643	0.0794536	0.0206686	0.0635888	216.5	G+E	0.0374719	0.0101684	240.279	0.112719	0.163711	FALSE
3219	2	8	142285145	142285223	79	canonical	NC		0.404193	0.0768102	NA	NA	164.178	NA	NA	NA	179.882	0.327383	0.0768102	FALSE
3220	4	8	142315841	142316435	595	canonical	G		0.227178	0.142159	NA	NA	231.658	NA	NA	NA	254.31	0.0850194	0.142159	TRUE
3221	2	8	142401534	142401722	189	canonical	G		0.249068	0.133964	NA	NA	299.621	NA	NA	NA	321.588	0.115105	0.133964	TRUE
3222	2	8	142413013	142413932	920	canonical	G+E		0.711655	0.53122	0.0100812	NA	65.8275	G	0.433893	0.00484714	216.126	0.170354	0.541301	TRUE
3223	2	8	142482939	142483022	84	canonical	G		0.388563	0.223915	NA	NA	168.742	NA	NA	NA	212.3	0.164648	0.223915	TRUE
3224	2	8	143070187	143070242	56	canonical	NC		NA	NA	NA	NA	NA	NA	NA	NA	NA	NA	NA	NA
3225	3	8	143545940	143546858	919	canonical	NC		0.117489	0.0876809	NA	NA	177.217	NA	NA	NA	189.046	0.0298079	0.0876809	FALSE
3226	2	8	143560651	143560821	171	canonical	G		0.319141	0.193196	NA	NA	160.059	NA	NA	NA	194.528	0.125944	0.193196	TRUE
3227	4	8	143580770	143581481	712	canonical	GxE		0.698336	0.280192	0.0355576	0.251334	129.755	G+E	3.21652	0.0109732	278.185	0.131253	0.567083	TRUE
3228	3	8	143751709	143751796	88	canonical	GxE		0.419481	0.291485	0.0177611	0.0473587	507.359	G+E	0.361858	0.00946748	571.278	0.0628769	0.356605	TRUE
3229	8	8	143859669	143860090	422	canonical	NC		0.259705	0.0871001	NA	NA	214.57	NA	NA	NA	228.81	0.172605	0.0871001	FALSE
3230	2	8	143925513	143926282	770	canonical	G		0.506614	0.412806	NA	NA	123.788	NA	NA	NA	210.55	0.0938084	0.412806	TRUE
3231	4	8	144099280	144100535	1256	canonical	NC		0.217367	0.0822455	NA	NA	127.184	NA	NA	NA	139.773	0.135122	0.0822455	FALSE
3232	5	8	144120106	144120681	576	canonical	GxE		0.577449	0.277038	0.0204443	0.195735	126.232	G	7.32847	0.0340923	233.156	0.084231	0.493218	TRUE
3233	2	8	144162594	144162802	209	canonical	NC		NA	NA	NA	NA	NA	NA	NA	NA	NA	NA	NA	NA
3234	2	8	144222015	144222455	441	canonical	NC		0.214746	0.0838487	NA	NA	140.628	NA	NA	NA	153.44	0.130897	0.0838487	FALSE
3235	2	8	144240945	144241809	865	canonical	NC		0.14179	0.0591076	NA	NA	200.294	NA	NA	NA	208.019	0.0826823	0.0591076	FALSE
3236	4	8	144255437	144255688	252	canonical	NC		0.451175	0.0311201	0.0309624	0.03828	157.847	G+E	3.38279	0.0206119	176.367	0.350812	0.100363	FALSE
3237	3	8	144260671	144260778	108	canonical	NC		0.330144	0.175689	0.0149942	NA	238.185	G	0.547227	0.0117894	270.757	0.139461	0.190683	FALSE
3238	2	8	144267518	144267725	208	canonical	G		0.34359	0.306227	NA	NA	277.428	NA	NA	NA	331.33	0.0373628	0.306227	TRUE
3239	2	8	144312823	144312920	98	canonical	GxE		0.393625	0.209257	0.0161262	0.0209484	71.7763	G+E	3.51385	0.0233383	115.55	0.147294	0.246331	TRUE
3240	4	8	144358043	144359074	1032	canonical	NC		0.338492	0.0501751	0.0302141	0.0304802	309.016	G+E	0.569243	0.011744	325.639	0.227622	0.110869	FALSE
3241	4	8	144371537	144371965	429	canonical	NC		0.511457	0.054895	NA	NA	229.43	NA	NA	NA	242.977	0.456562	0.054895	FALSE
3242	3	8	144437314	144437507	194	canonical	NC		0.487897	0.0700536	NA	NA	206.753	NA	NA	NA	223.472	0.417844	0.0700536	FALSE
3243	5	8	144451413	144451924	512	canonical	NC		0.118344	0.066233	NA	NA	238.283	NA	NA	NA	246.859	0.0521115	0.066233	FALSE
3244	2	8	144484205	144484296	92	canonical	G		0.188997	0.139212	NA	NA	288.41	NA	NA	NA	309.538	0.0497854	0.139212	TRUE
3245	3	8	144519125	144519203	79	canonical	G		0.390844	0.236934	NA	NA	289.456	G+E	1.42856	-0.00237957	335.425	0.15391	0.236934	TRUE
3246	2	8	144552725	144552786	62	canonical	GxE		0.576873	0.288414	0.0949238	0.0733821	286.133	G+E	9.53731	0.0347933	387.016	0.120153	0.45672	TRUE
3247	2	8	144624104	144624225	122	canonical	G+E		0.371947	0.182909	0.0561763	NA	125.039	GxE	0.205166	-0.00767363	168.135	0.132862	0.239085	TRUE
3248	5	8	144631768	144631921	154	canonical	GxE		0.726964	0.575444	0.015991	0.021612	34.9799	G+E	2.94885	0.00941354	200.852	0.113916	0.613047	TRUE
3249	17	8	144634355	144636462	2108	canonical	GxE		0.356967	0.107166	0.0692574	0.0610644	253.178	G+E	14.8285	0.0785586	293.068	0.119479	0.237488	TRUE
3250	4	8	144654887	144655030	144	canonical	NC		0.440658	0.168855	0.0150649	NA	212.213	G	0.709685	0.010478	249.718	0.256738	0.183919	FALSE
3251	10	8	144659831	144660872	1042	canonical	GxE		0.424766	0.107463	0.0365114	0.0911534	107.685	G+E	1.16806	0.0126184	151.72	0.189638	0.235128	TRUE
3252	2	8	144690705	144690956	252	canonical	G		0.484809	0.421686	NA	NA	361.781	G+E	0.753276	-0.00438059	447.091	0.0631234	0.421686	TRUE
3253	3	8	144787999	144788806	808	canonical	NC		0.184527	0.0449739	0.0208522	0.0137316	342.093	G+E	0.414646	0.013599	349.684	0.10497	0.0795578	FALSE
3254	4	8	144790089	144790729	641	canonical	NC		0.279698	0.0741492	0.0218596	0.0174907	148.359	G+E	0.690495	0.0133968	163.722	0.166198	0.1135	FALSE
3255	2	8	144800997	144801088	92	canonical	NC		0.459841	0.0212208	NA	NA	141.008	NA	NA	NA	144.634	0.43862	0.0212208	FALSE
3256	4	8	144808965	144810339	1375	canonical	NC		NA	NA	NA	NA	NA	NA	NA	NA	NA	NA	NA	NA
3257	2	8	144820683	144820709	27	canonical	NC		NA	NA	NA	NA	NA	NA	NA	NA	NA	NA	NA	NA
3258	2	8	144877810	144878775	966	canonical	GxE		0.265112	0.0384504	0.112269	0.074358	245.417	G+E	15.8994	0.095852	278.425	0.040035	0.225077	TRUE
3259	2	8	144891915	144891927	13	canonical	GxE		0.234836	0.111996	0.0442255	0.0480533	401.01	G+E	1.31283	0.0175605	429.557	0.0305608	0.204275	TRUE
3260	3	8	144952627	144952979	353	canonical	NC		0.262638	0.161221	0.0201994	NA	325.458	GxE	0.212597	-0.00897211	353.573	0.0812183	0.18142	FALSE
3261	4	8	145003653	145004388	736	canonical	GxE		0.609772	0.250929	0.00997536	0.177196	114.543	G+E	3.96932	0.0162854	218.434	0.171671	0.438101	TRUE
3262	3	8	145008288	145008909	622	canonical	GxE		0.715326	0.437548	0.0570768	0.19636	379.803	G+E	1.45098	0.00680895	553.641	0.024341	0.690985	TRUE
3263	3	8	145025059	145025178	120	canonical	NC		0.405489	0.0999496	0.0105317	NA	200.843	G	0.620246	0.0107659	221.729	0.295008	0.110481	FALSE
3264	8	8	145162592	145164991	2400	canonical	G+E		0.334635	0.21827	0.0283416	NA	236.906	GxE	1.99892	-4.93051e-06	278.937	0.0880238	0.246611	TRUE
3265	2	8	145557636	145557639	4	canonical	NC		0.0964814	NA	0.0498966	NA	180.958	NA	NA	NA	186.806	0.0465848	0.0498966	FALSE
3266	2	8	145558858	145558889	32	canonical	NC		0.176884	0.0598828	NA	NA	138.897	NA	NA	NA	147.15	0.117001	0.0598828	FALSE
3267	2	8	145577701	145578141	441	canonical	NC		0.176832	0.0595884	NA	NA	133.585	NA	NA	NA	141.789	0.117244	0.0595884	FALSE
3268	5	8	145638881	145639181	301	canonical	G+E		0.527482	0.322406	0.0115672	NA	230.247	G	0.893831	0.0094591	304.301	0.193509	0.333973	TRUE
3269	2	8	145652383	145652410	28	canonical	G		0.315772	0.25663	NA	NA	442.507	G+E	1.49002	-0.00238585	487.008	0.0591418	0.25663	TRUE
3270	2	8	145669602	145669623	22	canonical	NC		0.143409	0.0642944	NA	NA	240.484	NA	NA	NA	249.051	0.0791147	0.0642944	FALSE
3271	2	8	145701192	145701266	75	canonical	NC		0.323868	0.0804516	0.0238949	NA	170.432	GxE	1.66757	-0.00153776	187.385	0.219522	0.104347	FALSE
3272	3	8	145726034	145726283	250	canonical	G		0.201017	0.139712	NA	NA	277.577	NA	NA	NA	299.105	0.0613053	0.139712	TRUE
3273	4	8	145730818	145731409	592	canonical	G		0.324628	0.151313	NA	NA	220.675	NA	NA	NA	248.19	0.173315	0.151313	TRUE
3274	2	8	145747659	145748548	890	canonical	G+E		0.424975	0.277202	0.0228071	NA	83.1068	G	0.189964	0.00869024	140.405	0.124966	0.300009	TRUE
3275	2	8	145750040	145750363	324	canonical	G		0.528164	0.440875	NA	NA	124.077	NA	NA	NA	218.406	0.0872895	0.440875	TRUE
3276	2	8	145755756	145755974	219	canonical	NC		0.259644	0.0708233	NA	NA	223.648	NA	NA	NA	234.986	0.188821	0.0708233	FALSE
3277	2	8	145822899	145823601	703	canonical	NC		0.570494	NA	0.0102451	NA	118.007	NA	NA	NA	119.449	0.560249	0.0102451	FALSE
3278	2	8	145911897	145911947	51	canonical	NC		0.178941	0.0707376	0.0147303	0.0160663	188.15	G+E	0.78125	0.0157908	199.172	0.0774065	0.101534	FALSE
3279	3	8	145955983	145956024	42	canonical	NC		0.234307	0.152276	0.0318568	NA	214.263	GxE	0	0	241.726	0.0501736	0.184133	FALSE
3280	2	8	145981074	145981207	134	canonical	NC		0.148939	NA	0.0471233	NA	151.579	NA	NA	NA	157.447	0.101815	0.0471233	FALSE
3281	2	8	146275724	146276606	883	canonical	NC		0.352354	0.0719727	0.027723	NA	247.244	GxE	1.99007	-4.40339e-05	264.148	0.252658	0.0996957	FALSE
3282	7	9	214268	215561	1294	canonical	NC		0.169009	0.0878887	NA	NA	130.13	NA	NA	NA	142.808	0.0811208	0.0878887	FALSE
3283	2	9	546431	546796	366	canonical	G		0.413898	0.164061	NA	NA	173.107	NA	NA	NA	207.139	0.249837	0.164061	TRUE
3284	5	9	706307	707410	1104	canonical	G		0.289721	0.209861	NA	NA	365.131	NA	NA	NA	400.926	0.0798598	0.209861	TRUE
3285	2	9	764094	764329	236	canonical	G		0.452262	0.327284	NA	NA	151.426	NA	NA	NA	217.82	0.124977	0.327284	TRUE
3286	4	9	1045050	1046103	1054	canonical	NC		NA	NA	NA	NA	NA	NA	NA	NA	NA	NA	NA	NA
3287	2	9	1047220	1047414	195	canonical	NC		0.246907	0.0685691	0.0230905	NA	110.863	GxE	1.26499	-0.00378176	123.632	0.155247	0.0916596	FALSE
3288	3	9	1048520	1049898	1379	canonical	NC		0.204811	0.0380636	0.0601665	NA	180.874	GxE	1.91952	-0.000438209	193.879	0.106581	0.0982301	FALSE
3289	3	9	2622143	2622150	8	canonical	G		0.457281	0.420663	NA	NA	76.3771	NA	NA	NA	158.16	0.0366181	0.420663	TRUE
3290	4	9	4489544	4490315	772	canonical	NC		0.15505	0.0647492	0.0106823	0.0230308	69.2087	G+E	2.19285	0.0246172	79.3017	0.0565873	0.0984623	FALSE
3291	5	9	4661580	4663107	1528	canonical	G+E		0.361093	0.262175	0.0161533	NA	201.037	GxE	0.833431	-0.00508466	249.831	0.0827638	0.278329	TRUE
3292	2	9	4666862	4666891	30	canonical	G+E		0.356657	0.242271	0.014329	NA	112.886	GxE	0.0327716	-0.00861037	157.891	0.100058	0.2566	TRUE
3293	2	9	5185951	5186766	816	canonical	G		0.210154	0.164433	NA	NA	204.697	NA	NA	NA	230.308	0.0457216	0.164433	TRUE
3294	2	9	5831674	5831999	326	canonical	NC		0.207157	0.069542	0.027146	NA	118.856	GxE	0	0	131.656	0.110469	0.0966881	FALSE
3295	2	9	6470544	6470691	148	canonical	NC		0.241439	0.0595503	NA	NA	172.707	NA	NA	NA	181.741	0.181889	0.0595503	FALSE
3296	3	9	6566510	6566638	129	canonical	G		0.417366	0.239416	NA	NA	150.817	NA	NA	NA	199.076	0.17795	0.239416	TRUE
3297	2	9	6646386	6646731	346	canonical	NC		0.259276	0.0901372	NA	NA	150.538	NA	NA	NA	165.303	0.169139	0.0901372	FALSE
3298	7	9	6703605	6704574	970	canonical	G		0.328693	0.241446	NA	NA	275.321	NA	NA	NA	318.178	0.0872466	0.241446	TRUE
3299	2	9	6716007	6716417	411	canonical	G		0.324263	0.159112	NA	NA	302.383	NA	NA	NA	331.254	0.165151	0.159112	TRUE
3300	2	9	8858574	8858644	71	canonical	G		0.665198	0.59806	NA	NA	207.83	NA	NA	NA	355.439	0.0671373	0.59806	TRUE
3301	2	9	14723209	14723496	288	canonical	NC		0.307623	0.0781383	NA	NA	167.45	NA	NA	NA	181.061	0.229485	0.0781383	FALSE
3302	2	9	15143045	15143255	211	canonical	NC		0.139977	0.0884307	NA	NA	309.462	NA	NA	NA	321.751	0.0515466	0.0884307	FALSE
3303	2	9	19378679	19379118	440	canonical	NC		NA	NA	NA	NA	NA	NA	NA	NA	NA	NA	NA	NA
3304	2	9	20339790	20340405	616	canonical	NC		NA	NA	NA	NA	NA	NA	NA	NA	NA	NA	NA	NA
3305	2	9	20624418	20624421	4	canonical	NC		0.0839754	NA	0.028523	NA	135.159	NA	NA	NA	137.636	0.0554524	0.028523	FALSE
3306	4	9	25677628	25679190	1563	canonical	G		0.363296	0.244186	NA	NA	250.341	NA	NA	NA	295.737	0.11911	0.244186	TRUE
3307	2	9	31304134	31304163	30	canonical	NC		0.358442	0.0418887	0.0190636	0.0543385	142.936	G+E	3.24627	0.0234726	161.064	0.243151	0.115291	FALSE
3308	2	9	32955790	32956264	475	canonical	G		0.271448	0.225079	NA	NA	115.259	NA	NA	NA	152.565	0.0463686	0.225079	TRUE
3309	3	9	33749059	33749416	358	canonical	G+E		0.379302	0.339564	0.0190217	NA	325.244	G	1.38162	0.0145443	387.817	0.0207159	0.358586	TRUE
3310	2	9	34370781	34370820	40	canonical	NC		0.259294	0.0463792	0.0572807	NA	175.127	GxE	1.59447	-0.00205456	190.25	0.155634	0.10366	FALSE
3311	2	9	34555095	34555109	15	canonical	NC		0.283234	0.030367	0.0246852	0.0177671	240.808	G+E	2.08667	0.0203464	248.935	0.210415	0.0728193	FALSE
3312	3	9	34637295	34638222	928	canonical	GxE		0.353563	0.225796	0.0300357	0.0392479	145.704	G+E	3.60298	0.0252902	194.603	0.0584838	0.29508	TRUE
3313	2	9	35036665	35036699	35	canonical	G		0.19886	0.0970057	NA	NA	183.451	NA	NA	NA	198.138	0.101855	0.0970057	TRUE
3314	7	9	35079989	35080824	836	canonical	G+E		0.299666	0.205623	0.0173692	NA	272.755	G	0.200068	0.0106332	309.113	0.0766738	0.222992	TRUE
3315	2	9	35161637	35161671	35	canonical	NC		0.206349	0.0573889	0.0263846	NA	96.6995	GxE	1.99456	-2.95847e-05	107.35	0.122575	0.0837735	FALSE
3316	2	9	35564038	35564052	15	canonical	NC		0.256683	0.0900175	0.0127572	0.0399164	245.163	G+E	0.382365	0.0122286	264.801	0.113992	0.142691	FALSE
3317	2	9	35689902	35689911	10	canonical	NC		0.467939	0.0693362	0.00868118	0.0499081	138.336	G+E	0.429657	0.00892836	163.793	0.340014	0.127925	FALSE
3318	3	9	35791475	35791982	508	canonical	G+E		0.423474	0.280151	0.0116674	NA	292.119	G	1.27049	0.0130603	347.916	0.131655	0.291818	TRUE
3319	7	9	35811884	35813134	1251	canonical	NC		0.184474	0.0755843	NA	NA	156.652	NA	NA	NA	167.592	0.10889	0.0755843	FALSE
3320	3	9	35828762	35829422	661	canonical	NC		0.180285	0.0544487	NA	NA	175.622	NA	NA	NA	183.011	0.125836	0.0544487	FALSE
3321	2	9	35908117	35908428	312	canonical	G		0.669855	0.475233	NA	NA	153.538	NA	NA	NA	281.738	0.194622	0.475233	TRUE
3322	2	9	36036451	36036514	64	canonical	G+E		0.454006	0.355094	0.0166814	NA	228.836	GxE	0.0598356	-0.00720761	300.659	0.0822306	0.371775	TRUE
3323	5	9	36276879	36277154	276	canonical	G		0.447609	0.350373	NA	NA	324.203	G+E	0.453574	-0.00582002	393.919	0.0972362	0.350373	TRUE
3324	3	9	37002528	37002911	384	canonical	NC		0.370749	0.0641436	0.0212827	NA	224.784	GxE	0.434926	-0.00670935	239.37	0.285323	0.0854262	FALSE
3325	2	9	37593003	37593023	21	canonical	NC		0.20273	0.0535183	0.0269005	0.0364826	176.747	G+E	4.61277	0.0369409	190.724	0.085829	0.116901	FALSE
3326	2	9	37929443	37929566	124	canonical	G+E		0.530819	0.395848	0.0173278	NA	180.846	GxE	1.13422	-0.00277401	269.061	0.117643	0.413176	TRUE
3327	2	9	38672559	38672608	50	canonical	G+E		0.445982	0.333869	0.0219728	NA	323.865	GxE	1.29098	-0.00268395	392.295	0.0901406	0.355842	TRUE
3328	2	9	39132524	39132860	337	canonical	NC		NA	NA	NA	NA	NA	NA	NA	NA	NA	NA	NA	NA
3329	2	9	71293537	71293643	107	canonical	NC		0.345655	0.142974	0.0475598	NA	220.79	GxE	1.66466	-0.00150123	254.101	0.155121	0.190534	FALSE
3330	2	9	72027019	72027409	391	canonical	NC		0.232034	0.0469075	NA	NA	285.309	NA	NA	NA	291.965	0.185126	0.0469075	FALSE
3331	2	9	72658354	72658358	5	canonical	NC		0.166479	0.0428335	NA	NA	173.232	NA	NA	NA	178.548	0.123646	0.0428335	FALSE
3332	7	9	74061323	74062096	774	canonical	NC		0.106037	0.0401807	0.0301231	NA	160.858	GxE	1.51869	0.0093475	167.91	0.0357329	0.0703038	FALSE
3333	2	9	74525074	74525119	46	canonical	NC		0.206167	0.0454693	NA	NA	294.67	NA	NA	NA	300.802	0.160697	0.0454693	FALSE
3334	2	9	74808684	74808698	15	canonical	NC		0.216675	0.046022	0.0287284	0.0279409	126.209	G+E	0.278992	0.0123233	138.195	0.113984	0.102691	FALSE
3335	2	9	77555577	77555655	79	canonical	GxE		0.559685	0.248552	0.0506716	0.0474828	143.71	G+E	0.637813	0.00802756	222.502	0.212979	0.346707	TRUE
3336	2	9	79115376	79115382	7	canonical	NC		NA	NA	NA	NA	NA	NA	NA	NA	NA	NA	NA	NA
3337	2	9	80003456	80004105	650	canonical	NC		0.297484	0.0634859	0.022804	NA	187.643	GxE	0.0778077	-0.00918849	200.558	0.211195	0.0862899	FALSE
3338	2	9	80868134	80868197	64	canonical	NC		0.158515	NA	0.0479794	NA	203.044	NA	NA	NA	209.14	0.110535	0.0479794	FALSE
3339	2	9	84386662	84386734	73	canonical	GxE		0.533432	0.189359	0.011276	0.166206	299.549	G+E	0.345842	0.00755708	378.246	0.166592	0.366841	TRUE
3340	4	9	85834095	85834714	620	canonical	G+E		0.361426	0.27688	0.0214306	NA	175.354	G	1.28265	0.0145203	227.319	0.0631157	0.29831	TRUE
3341	2	9	90171633	90172046	414	canonical	NC		0.447291	0.185568	0.00947754	NA	128.304	GxE	0.579907	-0.00534996	168.432	0.252245	0.195046	FALSE
3342	3	9	90439543	90440066	524	canonical	G		0.298004	0.180228	NA	NA	203.133	NA	NA	NA	234.496	0.117776	0.180228	TRUE
3343	3	9	90621637	90622205	569	canonical	G		0.283283	0.167795	NA	NA	193.484	G+E	0.031712	-0.00959753	222.196	0.115488	0.167795	TRUE
3344	2	9	92034102	92034950	849	canonical	GxE		0.267981	0.10659	0.0372753	0.0752608	219.393	G+E	6.04639	0.0414757	251.625	0.0488551	0.219126	TRUE
3345	3	9	92276903	92277266	364	canonical	G		0.423309	0.189736	NA	NA	155.427	NA	NA	NA	194.954	0.233574	0.189736	TRUE
3346	5	9	93922026	93922678	653	canonical	NC		0.307619	0.0523406	NA	NA	201.268	NA	NA	NA	209.908	0.255278	0.0523406	FALSE
3347	2	9	94619684	94620411	728	canonical	G		0.274074	0.202352	NA	NA	385.891	NA	NA	NA	419.79	0.0717216	0.202352	TRUE
3348	2	9	94710553	94710679	127	canonical	NC		0.252585	0.134402	0.0165179	NA	230.359	GxE	1.34519	-0.00334463	253.212	0.101665	0.15092	FALSE
3349	5	9	96108467	96108881	415	canonical	NC		0.140694	NA	0.0338304	NA	317.964	NA	NA	NA	321.602	0.106864	0.0338304	FALSE
3350	3	9	96623032	96623674	643	canonical	G		0.61859	0.585015	NA	NA	204.197	NA	NA	NA	337.937	0.0335757	0.585015	TRUE
3351	2	9	97767159	97767458	300	canonical	NC		NA	NA	NA	NA	NA	NA	NA	NA	NA	NA	NA	NA
3352	2	9	97950945	97951665	721	canonical	G		0.63758	0.328434	NA	NA	66.1282	NA	NA	NA	158.316	0.309145	0.328434	TRUE
3353	2	9	98221975	98222052	78	canonical	G+E		0.325794	0.176834	0.0448131	NA	152.894	GxE	1.64953	-0.00161648	190.393	0.104148	0.221647	TRUE
3354	4	9	98533868	98534327	460	canonical	G+E		0.451038	0.294597	0.0450359	NA	254.964	GxE	1.64705	-0.00132548	321.279	0.111405	0.339633	TRUE
3355	2	9	98879927	98880057	131	canonical	G+E		0.42993	0.310961	0.0253484	NA	307.397	GxE	0.0937788	-0.00739463	371.097	0.0936206	0.33631	TRUE
3356	2	9	98912190	98912367	178	canonical	NC		0.230729	0.0865602	NA	NA	173.503	NA	NA	NA	187.071	0.144169	0.0865602	FALSE
3357	6	9	99449050	99450036	987	canonical	GxE		0.482491	0.252857	0.0571244	0.0449112	76.4383	G+E	0.129176	0.00760235	146.683	0.127598	0.354893	TRUE
3358	3	9	100000026	100000415	390	canonical	G		0.522315	0.294966	NA	NA	341.33	G+E	1.54752	-0.00147813	409.538	0.22735	0.294966	TRUE
3359	6	9	100069608	100070142	535	canonical	NC		0.232476	0.0735799	NA	NA	206.975	NA	NA	NA	218.34	0.158896	0.0735799	FALSE
3360	2	9	100388609	100389341	733	canonical	NC		0.247376	0.0402097	0.0415436	0.0303183	161.113	G+E	6.35043	0.0443009	175.38	0.135305	0.112072	FALSE
3361	2	9	100398470	100398691	222	canonical	NC		0.259549	NA	0.0395435	NA	198.756	NA	NA	NA	204.352	0.220006	0.0395435	FALSE
3362	2	9	100850334	100850337	4	canonical	G		0.219764	0.0936602	NA	NA	205.465	NA	NA	NA	220.016	0.126104	0.0936602	TRUE
3363	2	9	101299345	101299351	7	canonical	NC		0.27413	0.125716	0.0277905	0.0232096	267.632	G+E	8.47024	0.053967	293.444	0.0974138	0.176716	FALSE
3364	2	9	104499700	104499850	151	canonical	NC		0.153462	NA	0.0241189	NA	152.654	NA	NA	NA	154.755	0.129343	0.0241189	FALSE
3365	3	9	104501251	104502042	792	canonical	NC		0.103921	NA	0.0324323	NA	151.152	NA	NA	NA	154.343	0.0714888	0.0324323	FALSE
3366	2	9	107690770	107690846	77	canonical	NC		0.207831	0.0855179	0.0251754	0.0134919	273.535	G+E	0.724633	0.0149221	288.797	0.0836462	0.124185	FALSE
3367	2	9	108311111	108311552	442	canonical	NC		0.261378	NA	0.045412	NA	173.114	NA	NA	NA	179.825	0.215966	0.045412	FALSE
3368	2	9	111175602	111175675	74	canonical	G		0.552089	0.205193	NA	NA	157.29	NA	NA	NA	210.353	0.346896	0.205193	TRUE
3369	2	9	113801806	113802005	200	canonical	NC		0.254118	0.10946	0.0167019	NA	148.799	GxE	1.86863	-0.000670857	167.615	0.127956	0.126162	FALSE
3370	2	9	114362249	114362289	41	canonical	G		0.294387	0.187029	NA	NA	183.357	NA	NA	NA	215.684	0.107358	0.187029	TRUE
3371	2	9	114557239	114557390	152	canonical	G		0.210123	0.109172	NA	NA	175.953	NA	NA	NA	192.855	0.100951	0.109172	TRUE
3372	4	9	115819172	115819527	356	canonical	NC		0.318379	0.123427	0.0362354	0.0216496	191.67	G+E	0.0147011	0.0094711	220.106	0.137067	0.181312	FALSE
3373	2	9	115852527	115853163	637	canonical	NC		0.204003	0.0640913	0.0402593	0.0314901	229.047	G+E	0.328418	0.0127964	246.051	0.0681624	0.135841	FALSE
3374	4	9	116225793	116225992	200	canonical	G		0.234656	0.115055	NA	NA	349.135	NA	NA	NA	367.582	0.119601	0.115055	TRUE
3375	2	9	116327210	116327218	9	canonical	NC		0.599464	0.0857292	0.0172556	NA	138.133	GxE	0.0831031	-0.00522444	167.541	0.496479	0.102985	FALSE
3376	3	9	117266783	117267460	678	canonical	G		0.198721	0.135922	NA	NA	294.591	NA	NA	NA	315.468	0.0627983	0.135922	TRUE
3377	2	9	117349544	117349621	78	canonical	G		0.442395	0.362276	NA	NA	72.5606	NA	NA	NA	143.647	0.0801196	0.362276	TRUE
3378	2	9	117381841	117381858	18	canonical	GxE		0.509532	0.108079	0.0350066	0.0864645	221.706	G+E	6.34364	0.0288458	271.757	0.279982	0.22955	TRUE
3379	2	9	117568775	117568960	186	canonical	G		0.362543	0.193129	NA	NA	164.938	G+E	1.03791	-0.00418681	201.576	0.169414	0.193129	TRUE
3380	4	9	117691764	117692975	1212	canonical	NC		0.32276	0.0972062	0.0507033	0.0424125	220.027	G+E	11.9128	0.0677111	250.185	0.132438	0.190322	FALSE
3381	3	9	120507179	120507431	253	canonical	NC		0.281461	0.053999	0.0243841	NA	145.621	GxE	1.96847	-0.000155168	156.737	0.203078	0.0783831	FALSE
3382	2	9	121092760	121092777	18	canonical	NC		NA	NA	NA	NA	NA	NA	NA	NA	NA	NA	NA	NA
3383	12	9	123604514	123606675	2162	canonical	NC		0.205529	0.07504	NA	NA	346.144	NA	NA	NA	357.322	0.130489	0.07504	FALSE
3384	4	9	123656764	123657230	467	canonical	NC		0.353301	0.0530741	0.0263445	NA	150.741	GxE	0.839416	-0.00512037	163.652	0.273882	0.0794186	FALSE
3385	2	9	123834072	123834617	546	canonical	G		0.476502	0.229051	NA	NA	149.629	NA	NA	NA	200.617	0.247451	0.229051	TRUE
3386	3	9	124132567	124132919	353	canonical	NC		0.134908	0.0703626	NA	NA	182.882	NA	NA	NA	192.299	0.0645453	0.0703626	FALSE
3387	3	9	124262551	124262699	149	canonical	G+E		0.371462	0.219492	0.0336091	NA	205.643	GxE	1.64131	-0.0015423	251.048	0.118361	0.253101	TRUE
3388	16	9	124988720	124992574	3855	canonical	G		0.584618	0.525774	NA	NA	380.047	G+E	1.15048	-0.00240993	497.462	0.0588434	0.525774	TRUE
3389	2	9	126101872	126102037	166	canonical	G+E		0.576765	0.484252	0.0294936	NA	336.628	G	1.64808	0.0107085	448.659	0.0630188	0.513746	TRUE
3390	2	9	127249562	127249749	188	canonical	G		0.547832	0.315461	NA	NA	140.253	NA	NA	NA	215.523	0.232371	0.315461	TRUE
3391	2	9	128170166	128170534	369	canonical	NC		0.196915	0.0588832	0.05107	NA	128.208	GxE	1.93061	-0.000381569	142.942	0.0869622	0.109953	FALSE
3392	2	9	128651817	128651822	6	canonical	G		0.18974	0.126896	NA	NA	166.305	G+E	0.517757	-0.00818442	185.547	0.0628445	0.126896	TRUE
3393	2	9	129244738	129245246	509	canonical	G		0.321633	0.125474	NA	NA	224.167	NA	NA	NA	246.945	0.196159	0.125474	TRUE
3394	2	9	130700868	130700954	87	canonical	G		0.550978	0.347306	NA	NA	144.327	NA	NA	NA	225.976	0.203672	0.347306	TRUE
3395	2	9	130981060	130981287	228	canonical	NC		0.207263	0.0645354	NA	NA	237.304	NA	NA	NA	246.731	0.142727	0.0645354	FALSE
3396	3	9	131012953	131013323	371	canonical	NC		NA	NA	NA	NA	NA	NA	NA	NA	NA	NA	NA	NA
3397	3	9	131155026	131156014	989	canonical	NC		0.253858	NA	0.0590275	NA	141.616	NA	NA	NA	150.732	0.19483	0.0590275	FALSE
3398	2	9	131790695	131790754	60	canonical	NC		0.182271	0.0376444	NA	NA	122.885	NA	NA	NA	127.456	0.144626	0.0376444	FALSE
3399	2	9	132474437	132474473	37	canonical	G		0.449741	0.290479	NA	NA	86.637	G+E	0.243569	-0.00658015	146.525	0.159262	0.290479	TRUE
3400	2	9	132961972	132962888	917	canonical	G		0.451903	0.361783	NA	NA	67.9876	NA	NA	NA	139.989	0.0901197	0.361783	TRUE
3401	2	9	133557644	133558104	461	canonical	NC		NA	NA	NA	NA	NA	NA	NA	NA	NA	NA	NA	NA
3402	2	9	133568087	133568226	140	canonical	NC		0.508493	NA	0.0321036	NA	182.038	NA	NA	NA	189.276	0.476389	0.0321036	FALSE
3403	2	9	135645219	135645631	413	canonical	NC		0.11633	0.0707852	0.0271811	NA	95.3012	GxE	1.31895	-0.00411247	106.651	0.018364	0.0979663	FALSE
3404	2	9	135853090	135853992	903	canonical	NC		0.262054	0.0530292	NA	NA	121.732	NA	NA	NA	129.864	0.209025	0.0530292	FALSE
3405	5	9	135905413	135906520	1108	canonical	NC		0.190046	0.0734968	NA	NA	119.003	NA	NA	NA	129.685	0.116549	0.0734968	FALSE
3406	3	9	136074886	136075868	983	canonical	NC		0.219259	0.0727095	0.0222332	NA	175.033	GxE	1.58844	-0.00219773	187.788	0.124316	0.0949426	FALSE
3407	2	9	136114300	136114331	32	canonical	G		0.353525	0.279079	NA	NA	71.6453	NA	NA	NA	122.039	0.0744456	0.279079	TRUE
3408	2	9	136324577	136324586	10	canonical	G		0.147437	0.0929174	NA	NA	123.945	NA	NA	NA	137.048	0.05452	0.0929174	TRUE
3409	2	9	136532261	136532287	27	canonical	NC		0.314398	0.0691244	0.00854041	0.0533439	196.027	G+E	1.7736	0.0179515	215.558	0.183389	0.131009	FALSE
3410	4	9	136566991	136568145	1155	canonical	NC		0.283919	0.102	0.0277068	NA	229.176	GxE	0.207388	-0.0087384	249.482	0.154213	0.129707	FALSE
3411	2	9	136765712	136765714	3	canonical	G+E		0.459677	0.24361	0.0102169	NA	295.31	GxE	0.977415	-0.0037712	347.535	0.205851	0.253826	TRUE
3412	3	9	136844397	136844768	372	canonical	NC		0.223468	0.0694376	0.0388635	NA	176.737	GxE	1.51148	-0.00259394	191.799	0.115167	0.108301	FALSE
3413	2	9	136889955	136890014	60	canonical	GxE		0.569241	0.482102	0.0238721	0.0138148	187.359	G+E	3.22111	0.0156831	296.916	0.0494518	0.519789	TRUE
3414	2	9	137393195	137393257	63	canonical	NC		NA	NA	NA	NA	NA	NA	NA	NA	NA	NA	NA	NA
3415	3	9	137413998	137414266	269	canonical	G		0.681894	0.596158	NA	NA	258.691	NA	NA	NA	410.828	0.0857354	0.596158	TRUE
3416	2	9	137477320	137478046	727	canonical	GxE		0.459526	0.211522	0.0638053	0.0483982	65.1704	G+E	2.85382	0.0182703	127.696	0.135801	0.323725	TRUE
3417	2	9	137621048	137622010	963	canonical	NC		0.398519	0.140745	0.0205263	0.0129783	130.545	G+E	3.96523	0.0250841	161.688	0.22427	0.174249	FALSE
3418	2	9	137673708	137673894	187	canonical	G+E		0.830523	0.753846	0.00311217	NA	22.0402	GxE	1.97374	-3.04831e-05	266.04	0.0735643	0.756959	TRUE
3419	2	9	137772497	137772886	390	canonical	NC		0.324101	0.100641	0.0413538	0.018724	181.809	G+E	0.34492	0.0109433	206.955	0.163382	0.160719	FALSE
3420	4	9	137978260	137979140	881	canonical	G		0.382822	0.12379	NA	NA	181.955	NA	NA	NA	206.644	0.259032	0.12379	TRUE
3421	2	9	138393270	138393651	382	canonical	G		0.583571	0.475568	NA	NA	68.0389	NA	NA	NA	177.254	0.108003	0.475568	TRUE
3422	3	9	138593626	138594241	616	canonical	G		0.745165	0.680787	NA	NA	259.384	G+E	1.40775	-0.00103164	447.271	0.0643783	0.680787	TRUE
3423	2	9	138899186	138899436	251	canonical	G		0.19448	0.0992742	NA	NA	272.126	NA	NA	NA	287.094	0.0952058	0.0992742	TRUE
3424	3	9	138967347	138967872	526	canonical	G		0.522299	0.220966	NA	NA	170.543	NA	NA	NA	224.051	0.301333	0.220966	TRUE
3425	8	9	139091378	139094581	3204	canonical	NC		0.154178	0.0659717	0.018595	NA	149.416	G	0.149418	0.0125443	159.329	0.0696116	0.0845668	FALSE
3426	2	9	139137956	139137971	16	canonical	G		0.16965	0.123925	NA	NA	205.018	NA	NA	NA	223.328	0.0457242	0.123925	TRUE
3427	4	9	139237366	139237889	524	canonical	NC		0.452015	0.048124	NA	NA	192.802	NA	NA	NA	203.091	0.403891	0.048124	FALSE
3428	4	9	139376822	139377940	1119	canonical	NC		0.217013	0.0629622	NA	NA	138.695	NA	NA	NA	147.987	0.15405	0.0629622	FALSE
3429	2	9	139393736	139394549	814	canonical	NC		0.803781	0.0269456	NA	NA	93.2553	NA	NA	NA	110.042	0.776836	0.0269456	FALSE
3430	2	9	139426233	139427171	939	canonical	G		0.341835	0.267597	NA	NA	211.495	NA	NA	NA	259.305	0.0742383	0.267597	TRUE
3431	2	9	139551219	139551542	324	canonical	NC		0.217018	0.061363	0.0407927	0.0373224	249.425	G+E	0.0163521	0.0108885	267.36	0.0775404	0.139478	FALSE
3432	5	9	139552735	139553319	585	canonical	NC		0.32908	0.118717	0.0353148	NA	176.505	GxE	1.15537	-0.00387016	202.68	0.175048	0.154032	FALSE
3433	2	9	139636616	139637526	911	canonical	G+E		0.770267	0.663304	0.00799157	NA	-7.76763	GxE	0.489651	-0.0023643	187.759	0.0989718	0.671295	TRUE
3434	2	9	139715701	139715722	22	canonical	NC		NA	NA	NA	NA	NA	NA	NA	NA	NA	NA	NA	NA
3435	3	9	139860560	139860863	304	canonical	G+E		0.418672	0.195616	0.0357101	NA	218.041	GxE	0.938099	-0.00421283	262.95	0.187346	0.231326	TRUE
3436	2	9	139891063	139891152	90	canonical	NC		NA	NA	NA	NA	NA	NA	NA	NA	NA	NA	NA	NA
3437	2	9	139948856	139949063	208	canonical	NC		0.235703	0.0487193	0.0387432	NA	161.801	GxE	0.795924	-0.00627731	173.619	0.148241	0.0874625	FALSE
3438	2	9	139983579	139983593	15	canonical	GxE		0.930814	0.726425	0.0673538	0.0509807	-104.525	G+E	4.54228	0.00317075	266.297	0.0860547	0.844759	TRUE
3439	2	9	140056489	140056619	131	canonical	NC		0.452931	0.145973	0.0209503	NA	134.695	GxE	1.89618	-0.000388888	169.574	0.286008	0.166923	FALSE
3440	2	9	140305982	140306073	92	canonical	G+E		0.425677	0.193633	0.0188555	NA	184.686	G	0.880307	0.0114428	226.647	0.213188	0.212489	TRUE
3441	3	9	140311437	140312446	1010	canonical	NC		0.106733	NA	0.0272704	NA	313.639	NA	NA	NA	316.03	0.0794629	0.0272704	FALSE
3442	2	9	140356757	140356830	74	canonical	NC		0.228226	0.162061	0.0268998	NA	389.568	GxE	1.98146	-9.79833e-05	417.543	0.0392654	0.188961	FALSE
3443	2	9	140446823	140446993	171	canonical	G		0.216721	0.127328	NA	NA	384.877	NA	NA	NA	404.868	0.0893925	0.127328	TRUE
3444	2	9	140795054	140795255	202	canonical	NC		0.254878	0.0440769	0.0242545	NA	164.161	GxE	1.47777	-0.0026605	172.971	0.186546	0.0683314	FALSE
3445	2	9	140917413	140917431	19	canonical	NC		NA	NA	NA	NA	NA	NA	NA	NA	NA	NA	NA	NA
3446	2	9	141017001	141017457	457	canonical	G+E		0.507451	0.348883	0.0141042	NA	175.806	GxE	0.303878	-0.00568897	252.418	0.144464	0.362987	TRUE
3447	2	10	459908	459968	61	canonical	NC		0.253831	0.11164	0.0214215	NA	193.435	GxE	1.9193	-0.000412307	213.393	0.12077	0.133062	FALSE
3448	6	10	530635	531152	518	canonical	NC		0.150903	0.0517188	NA	NA	214.091	NA	NA	NA	220.724	0.0991838	0.0517188	FALSE
3449	3	10	601759	601816	58	canonical	NC		0.38302	0.092428	0.0215124	0.0578762	278.387	G+E	4.366	0.0274972	308.255	0.211203	0.171817	FALSE
3450	2	10	641615	641626	12	canonical	NC		NA	NA	NA	NA	NA	NA	NA	NA	NA	NA	NA	NA
3451	2	10	670815	671213	399	canonical	NC		0.149168	NA	0.034834	NA	162.386	NA	NA	NA	166.244	0.114334	0.034834	FALSE
3452	2	10	835070	835505	436	canonical	G		0.365726	0.289496	NA	NA	339.712	NA	NA	NA	392.606	0.0762295	0.289496	TRUE
3453	2	10	1175639	1175755	117	canonical	GxE		0.667719	0.583291	0.0298015	0.0234295	199.933	G	0.0370986	0.00931624	350.165	0.031196	0.636523	TRUE
3454	2	10	1195844	1195916	73	canonical	NC		0.319606	0.128148	0.0242967	NA	251.997	GxE	0.0640857	-0.00896226	277.514	0.167161	0.152445	FALSE
3455	5	10	1205595	1205858	264	canonical	NC		0.215521	0.0608193	NA	NA	331.761	NA	NA	NA	340.663	0.154702	0.0608193	FALSE
3456	2	10	1228439	1229299	861	canonical	NC		0.416933	0.0960214	0.0178462	NA	137.072	GxE	1.49681	-0.0020061	159.117	0.303065	0.113868	FALSE
3457	3	10	1245261	1245481	221	canonical	G		0.243854	0.200571	NA	NA	149.794	NA	NA	NA	182.144	0.0432832	0.200571	TRUE
3458	3	10	1282755	1283602	848	canonical	G		0.247808	0.191302	NA	NA	213.729	NA	NA	NA	244.812	0.0565061	0.191302	TRUE
3459	4	10	1405193	1406343	1151	canonical	NC		0.216415	0.115666	0.0301519	NA	157.847	GxE	1.99894	-5.71007e-06	178.764	0.0705977	0.145818	FALSE
3460	2	10	1410596	1411072	477	canonical	GxE		0.527787	0.279928	0.0326361	0.140608	343.638	G+E	0.715714	0.00886572	435.864	0.074615	0.453172	TRUE
3461	6	10	1415977	1416920	944	canonical	G+E		0.416779	0.235127	0.0181326	NA	123.566	G	0.304645	0.00927933	172.219	0.163519	0.25326	TRUE
3462	4	10	1505472	1505654	183	canonical	G+E		0.35271	0.223176	0.0294307	NA	263.71	GxE	1.88163	-0.000524588	307.815	0.100103	0.252607	TRUE
3463	3	10	1517218	1517340	123	canonical	NC		0.15482	0.0861549	NA	NA	231.192	NA	NA	NA	243.364	0.0686647	0.0861549	FALSE
3464	3	10	1601555	1602622	1068	canonical	GxE		0.311331	0.145303	0.044142	0.0493646	108.188	G+E	3.83563	0.0280837	145.654	0.0725209	0.23881	TRUE
3465	2	10	1651238	1651293	56	canonical	NC		0.126262	0.051364	0.022277	NA	98.2588	GxE	0.382612	-0.00962585	106.073	0.052621	0.073641	FALSE
3466	4	10	2543474	2544120	647	canonical	G+E		0.311865	0.231314	0.0301652	NA	313.684	GxE	1.34916	-0.00306077	356.707	0.0503859	0.26148	TRUE
3467	2	10	2815189	2815318	130	canonical	NC		NA	NA	NA	NA	NA	NA	NA	NA	NA	NA	NA	NA
3468	3	10	2951187	2951326	140	canonical	G		0.484838	0.370101	NA	NA	105.528	NA	NA	NA	182.573	0.114737	0.370101	TRUE
3469	2	10	2964678	2964740	63	canonical	NC		0.361021	0.0536005	0.0152573	0.017806	143.961	G+E	1.2333	0.0143086	156.53	0.274357	0.0866638	FALSE
3470	3	10	2978126	2978514	389	canonical	NC		0.207061	0.060319	NA	NA	184.363	NA	NA	NA	193.067	0.146742	0.060319	FALSE
3471	2	10	3133556	3133735	180	canonical	G		0.619973	0.43228	NA	NA	142.041	NA	NA	NA	250.948	0.187693	0.43228	TRUE
3472	2	10	3138418	3138534	117	canonical	NC		NA	NA	NA	NA	NA	NA	NA	NA	NA	NA	NA	NA
3473	5	10	3282231	3282783	553	canonical	G+E		0.351303	0.214123	0.0171519	NA	212.928	GxE	1.12746	-0.00386523	253.447	0.120028	0.231275	TRUE
3474	2	10	4230745	4230752	8	canonical	NC		0.322629	0.0663207	NA	NA	205.315	NA	NA	NA	216.952	0.256308	0.0663207	FALSE
3475	2	10	4469274	4469624	351	canonical	NC		0.308114	0.052967	NA	NA	152.092	NA	NA	NA	160.862	0.255147	0.052967	FALSE
3476	2	10	4775725	4775799	75	canonical	GxE		0.429855	0.209349	0.0308806	0.0261074	205.954	G+E	2.25032	0.0168419	255.917	0.163518	0.266337	TRUE
3477	7	10	4868328	4868892	565	canonical	NC		0.22179	0.0574438	0.017239	NA	259.853	GxE	1.78145	-0.00116406	269.232	0.147108	0.0746828	FALSE
3478	2	10	5135453	5135610	158	canonical	NC		NA	NA	NA	NA	NA	NA	NA	NA	NA	NA	NA	NA
3479	2	10	5624861	5624950	90	canonical	G		0.345491	0.117346	NA	NA	142.124	NA	NA	NA	164.201	0.228145	0.117346	TRUE
3480	2	10	5671099	5671107	9	canonical	G+E		0.354864	0.223623	0.030052	NA	274.221	GxE	0.987484	-0.00445857	318.636	0.101188	0.253675	TRUE
3481	3	10	5688470	5688620	151	canonical	NC		0.253264	0.12489	0.0282686	NA	247.137	GxE	1.99471	-2.7048e-05	270.376	0.100106	0.153159	FALSE
3482	2	10	6281135	6281328	194	canonical	G		0.804535	0.678976	NA	NA	99.5892	NA	NA	NA	316.327	0.125559	0.678976	TRUE
3483	2	10	6620572	6621174	603	canonical	NC		NA	NA	NA	NA	NA	NA	NA	NA	NA	NA	NA	NA
3484	3	10	7517765	7517833	69	canonical	G		0.373518	0.192629	NA	NA	113.331	NA	NA	NA	150.474	0.180889	0.192629	TRUE
3485	2	10	11069298	11069315	18	canonical	NC		0.199416	0.110759	0.0157196	NA	315.451	G	0.926514	0.0162093	332.867	0.0729372	0.126479	FALSE
3486	2	10	11682351	11682423	73	canonical	NC		0.632075	0.0897374	0.0227388	0.0826729	193.243	G+E	6.77409	0.0227889	249.371	0.436926	0.195149	FALSE
3487	2	10	11856182	11856193	12	canonical	G		0.306996	0.127641	NA	NA	158.266	NA	NA	NA	180.948	0.179355	0.127641	TRUE
3488	3	10	11911449	11912410	962	canonical	NC		0.313039	0.154954	0.0157507	0.0208342	215.138	G+E	1.5358	0.0168398	245.045	0.1215	0.191539	FALSE
3489	2	10	12824648	12824709	62	canonical	G+E		0.290662	0.170304	0.0334714	NA	156.714	GxE	1.27062	-0.00353483	189.583	0.0868869	0.203775	TRUE
3490	3	10	13424911	13425201	291	canonical	NC		0.214862	NA	0.0131727	NA	256.851	NA	NA	NA	257.28	0.20169	0.0131727	FALSE
3491	3	10	13481846	13481944	99	canonical	NC		0.256754	0.189115	0.011029	NA	417.552	G	1.14551	0.0161867	448.366	0.0566105	0.200144	FALSE
3492	2	10	13496099	13496101	3	canonical	NC		0.505898	0.0749566	0.0196451	NA	120.134	GxE	1.77959	-0.000745352	141.71	0.411296	0.0946018	FALSE
3493	2	10	13749245	13749382	138	canonical	NC		0.295105	0.137487	0.0266923	NA	145.41	GxE	0.0553253	-0.00932674	171.98	0.130926	0.164179	FALSE
3494	11	10	14050305	14052028	1724	canonical	G		0.567168	0.435955	NA	NA	214.187	NA	NA	NA	313.913	0.131213	0.435955	TRUE
3495	2	10	14282661	14282687	27	canonical	NC		0.271911	0.0932818	0.0197289	NA	173.013	G	1.56234	0.0179836	190.079	0.158901	0.113011	FALSE
3496	2	10	14372108	14372879	772	canonical	NC		0.442339	0.0678393	0.0391207	0.0229036	140.543	G+E	1.27377	0.0126457	165.108	0.312475	0.129864	FALSE
3497	3	10	15038045	15038349	305	canonical	NC		0.17498	0.074331	NA	NA	399.124	NA	NA	NA	409.719	0.100649	0.074331	FALSE
3498	2	10	16479034	16479192	159	canonical	NC		0.15801	0.0652599	NA	NA	216.694	NA	NA	NA	225.593	0.0927498	0.0652599	FALSE
3499	5	10	16561297	16561605	309	canonical	NC		0.189192	0.0803622	NA	NA	156.454	NA	NA	NA	168.252	0.10883	0.0803622	FALSE
3500	3	10	16564102	16564671	570	canonical	NC		0.365932	0.156047	0.00973914	NA	159.447	G	1.52047	0.015475	189.359	0.200146	0.165786	FALSE
3501	2	10	17065617	17066154	538	canonical	NC		0.188575	0.0437339	NA	NA	199.048	NA	NA	NA	204.712	0.144841	0.0437339	FALSE
3502	5	10	18549536	18550493	958	canonical	NC		0.278244	0.0412349	0.0378	NA	200.679	GxE	0.803773	-0.00588943	211.85	0.199209	0.0790349	FALSE
3503	2	10	18629006	18629545	540	canonical	NC		0.324037	0.0359856	NA	NA	153.064	NA	NA	NA	158.637	0.288052	0.0359856	FALSE
3504	2	10	18999228	18999425	198	canonical	NC		0.150775	NA	0.0381758	NA	114.965	NA	NA	NA	119.385	0.112599	0.0381758	FALSE
3505	2	10	19034400	19034413	14	canonical	NC		NA	NA	NA	NA	NA	NA	NA	NA	NA	NA	NA	NA
3506	2	10	20380851	20381260	410	canonical	NC		0.194384	NA	0.0573656	NA	174.889	NA	NA	NA	182.932	0.137018	0.0573656	FALSE
3507	2	10	21799314	21799395	82	canonical	NC		0.147525	0.0603164	NA	NA	338.171	NA	NA	NA	346.152	0.0872086	0.0603164	FALSE
3508	2	10	21803830	21804624	795	canonical	NC		0.331394	0.033108	0.022045	NA	107.372	GxE	1.09251	-0.00414296	114.944	0.276241	0.055153	FALSE
3509	2	10	22546132	22546215	84	canonical	NC		0.522524	NA	0.00916442	NA	144.465	NA	NA	NA	145.24	0.513359	0.00916442	FALSE
3510	3	10	22634733	22635143	411	canonical	NC		0.222621	NA	0.0213028	NA	222.567	NA	NA	NA	224.514	0.201318	0.0213028	FALSE
3511	3	10	23384664	23384902	239	canonical	G		0.274374	0.220123	NA	NA	100.172	NA	NA	NA	136.854	0.0542512	0.220123	TRUE
3512	5	10	23492470	23492914	445	canonical	NC		0.387462	0.0192606	NA	NA	225.943	NA	NA	NA	228.463	0.368201	0.0192606	FALSE
3513	3	10	24755249	24755359	111	canonical	G		0.470146	0.187374	NA	NA	154.005	NA	NA	NA	196.213	0.282772	0.187374	TRUE
3514	4	10	26680729	26681347	619	canonical	NC		0.284743	0.103763	0.0219638	NA	198.987	GxE	0.414231	-0.00772668	218.629	0.159017	0.125727	FALSE
3515	2	10	27080026	27081020	995	canonical	NC		0.2903	0.067765	NA	NA	159.9	NA	NA	NA	171.214	0.222535	0.067765	FALSE
3516	2	10	27235260	27235598	339	canonical	NC		0.296396	0.102501	0.0303912	NA	214.141	GxE	1.03339	-0.00464289	235.4	0.163504	0.132893	FALSE
3517	3	10	27389879	27390386	508	canonical	G		0.291218	0.133904	NA	NA	166.268	NA	NA	NA	189.533	0.157315	0.133904	TRUE
3518	4	10	27608719	27609333	615	canonical	G		0.337909	0.243939	NA	NA	211.633	NA	NA	NA	255.429	0.0939698	0.243939	TRUE
3519	2	10	28791293	28791301	9	canonical	G+E		0.24745	0.188926	0.0166881	NA	319.726	G	0.267392	0.0117784	350.992	0.0418361	0.205614	TRUE
3520	2	10	29214117	29214191	75	canonical	NC		0.17734	0.0395793	0.010379	0.0497489	219.542	G+E	1.55284	0.0202646	230.245	0.0776325	0.0997073	FALSE
3521	4	10	29228186	29228903	718	canonical	G		0.562278	0.490652	NA	NA	178.853	NA	NA	NA	286.624	0.0716256	0.490652	TRUE
3522	8	10	29698152	29699043	892	canonical	NC		0.236921	0.0752223	0.0255286	NA	204.828	GxE	1.02566	-0.00507549	218.934	0.13617	0.100751	FALSE
3523	3	10	30316178	30316432	255	canonical	GxE		0.464936	0.110887	0.153408	0.124027	91.9372	G+E	60.8414	0.287813	165.604	0.076615	0.388321	TRUE
3524	2	10	30663426	30663547	122	canonical	GxE		0.426124	0.298417	0.0242127	0.0262584	243.871	G+E	5.98994	0.032281	307.215	0.0772367	0.348888	TRUE
3525	4	10	30721971	30722678	708	canonical	G		0.228773	0.158754	NA	NA	139.58	NA	NA	NA	164.908	0.0700188	0.158754	TRUE
3526	2	10	30791343	30791386	44	canonical	NC		0.136933	0.0566698	NA	NA	240.566	NA	NA	NA	247.851	0.0802634	0.0566698	FALSE
3527	2	10	30794882	30794963	82	canonical	G		0.31491	0.162173	NA	NA	126.194	G+E	0.512155	-0.00694611	155.213	0.152736	0.162173	TRUE
3528	2	10	32218901	32219402	502	canonical	NC		0.143957	NA	0.0203385	NA	224.947	NA	NA	NA	226.376	0.123619	0.0203385	FALSE
3529	2	10	32562198	32562875	678	canonical	NC		0.360266	0.0527752	0.0285105	0.0518001	117.951	G+E	1.02255	0.0133821	139.544	0.22718	0.133086	FALSE
3530	2	10	32832114	32832249	136	canonical	NC		0.287732	0.0633188	0.0229261	0.0277629	153.231	G+E	0.601562	0.0128056	168.908	0.173724	0.114008	FALSE
3531	3	10	33294676	33294777	102	canonical	NC		NA	NA	NA	NA	NA	NA	NA	NA	NA	NA	NA	NA
3532	3	10	33298976	33299298	323	canonical	G		0.557527	0.303256	NA	NA	150.441	NA	NA	NA	224.651	0.25427	0.303256	TRUE
3533	2	10	33701629	33701708	80	canonical	GxE		0.755869	0.298919	0.0166528	0.277239	118.347	G+E	0.291416	0.00386178	292.226	0.163057	0.592811	TRUE
3534	3	10	34408530	34408654	125	canonical	NC		0.281329	0.137472	0.0487826	NA	211.797	GxE	1.96809	-0.000157055	241.443	0.0950744	0.186255	FALSE
3535	2	10	35484558	35485053	496	canonical	NC		0.245124	0.0458773	0.0390081	NA	163.082	GxE	0	0	174.641	0.160238	0.0848854	FALSE
3536	2	10	35896654	35896950	297	canonical	NC		0.172566	NA	0.0348716	NA	195.891	NA	NA	NA	199.918	0.137694	0.0348716	FALSE
3537	2	10	36054185	36054255	71	canonical	G		0.271509	0.188086	NA	NA	319.691	NA	NA	NA	351.222	0.0834234	0.188086	TRUE
3538	2	10	37940587	37940899	313	canonical	NC		0.167484	0.0636608	0.0434297	NA	138.223	GxE	1.92872	-0.000406352	151.89	0.0603936	0.107091	FALSE
3539	2	10	37969553	37969891	339	canonical	NC		0.125769	NA	0.0393869	NA	272.958	NA	NA	NA	277.391	0.0863823	0.0393869	FALSE
3540	2	10	38069720	38069945	226	canonical	NC		0.192126	0.0199106	0.0304183	0.0384052	143.067	G+E	3.92486	0.0334589	152.282	0.103392	0.0887341	FALSE
3541	2	10	38645121	38645450	330	canonical	NC		0.310553	0.0890012	0.0244472	0.054826	371.396	G+E	4.96399	0.0336826	397.281	0.142279	0.168274	FALSE
3542	2	10	42606808	42607194	387	canonical	NC		0.186354	0.0455108	0.0186615	0.0189036	134.613	G+E	3.52291	0.0313683	142.807	0.103278	0.0830758	FALSE
3543	2	10	42672589	42672859	271	canonical	NC		0.080911	0.0525996	NA	NA	133.091	NA	NA	NA	139.216	0.0283114	0.0525996	FALSE
3544	9	10	42862876	42863594	719	canonical	G+E		0.436375	0.272068	0.0255115	NA	335.669	GxE	1.13213	-0.00334044	393.565	0.138796	0.297579	TRUE
3545	3	10	42970987	42971732	746	canonical	G		0.337144	0.256819	NA	NA	189.248	NA	NA	NA	235.057	0.0803249	0.256819	TRUE
3546	2	10	43277745	43277757	13	canonical	NC		0.209781	0.0509365	NA	NA	123.339	G+E	1.56502	-0.0023508	130.459	0.158845	0.0509365	FALSE
3547	3	10	43393728	43394054	327	canonical	G		0.158977	0.100623	NA	NA	222.65	NA	NA	NA	237.149	0.058354	0.100623	TRUE
3548	2	10	43447292	43447618	327	canonical	NC		0.451006	0.0641614	NA	NA	198.025	NA	NA	NA	212.163	0.386845	0.0641614	FALSE
3549	4	10	43846281	43846574	294	canonical	NC		0.195757	0.0448958	0.0265298	0.0821987	396.293	G+E	11.1968	0.0760816	415.815	0.0421325	0.153624	FALSE
3550	2	10	43857301	43858053	753	canonical	NC		0.150163	NA	0.0380959	NA	173.085	NA	NA	NA	177.487	0.112067	0.0380959	FALSE
3551	2	10	43904777	43905515	739	canonical	NC		0.216279	0.0567492	NA	NA	159.032	NA	NA	NA	167.238	0.15953	0.0567492	FALSE
3552	3	10	44162781	44163067	287	canonical	NC		0.212611	0.0578829	NA	NA	256.403	NA	NA	NA	264.759	0.154728	0.0578829	FALSE
3553	3	10	44223817	44224014	198	canonical	NC		0.234621	0.187828	0.0114106	NA	162.476	G	0.631217	0.0139187	192.255	0.0353824	0.199239	FALSE
3554	2	10	44893953	44894102	150	canonical	GxE		0.419902	0.130585	0.0260542	0.0902408	160.04	G+E	7.37454	0.0384694	205.809	0.173022	0.24688	TRUE
3555	2	10	45359611	45359715	105	canonical	NC		0.114171	0.0680932	NA	NA	197.667	G+E	1.40419	-0.00360763	206.48	0.0460777	0.0680932	FALSE
3556	3	10	45374841	45375316	476	canonical	G+E		0.432458	0.319631	0.00848979	NA	192.666	G	0.737779	0.0107429	255.278	0.104338	0.32812	TRUE
3557	6	10	45406370	45406847	478	canonical	G		0.700589	0.545583	NA	NA	161.168	NA	NA	NA	310.645	0.155006	0.545583	TRUE
3558	3	10	45719880	45720134	255	canonical	NC		0.244565	0.00952088	0.0300341	0.0511419	263.417	G+E	2.1709	0.0218923	273.971	0.153868	0.090697	FALSE
3559	3	10	45922877	45923678	802	canonical	G		0.366506	0.0924907	NA	NA	176.031	G+E	0.213436	-0.00770466	193.927	0.274015	0.0924907	TRUE
3560	2	10	46991996	46992053	58	canonical	NC		0.209928	0.107563	0.0102981	0.0131087	161.959	G	0.360149	0.0239506	178.353	0.0789575	0.13097	FALSE
3561	5	10	47083316	47083504	189	canonical	NC		0.161945	0.0408668	0.0193455	NA	162.649	G	0.963908	0.017187	168.779	0.101733	0.0602123	FALSE
3562	4	10	48354460	48355149	690	canonical	NC		NA	NA	NA	NA	NA	NA	NA	NA	NA	NA	NA	NA
3563	4	10	48952006	48952423	418	canonical	G		0.402591	0.363397	NA	NA	268.326	NA	NA	NA	335.701	0.0391942	0.363397	TRUE
3564	2	10	49609505	49609776	272	canonical	NC		0.254476	0.0690585	0.0443517	NA	140.235	GxE	2	-2.16872e-08	156.91	0.141066	0.11341	FALSE
3565	6	10	49701613	49701812	200	canonical	G		0.288351	0.157642	NA	NA	321.381	NA	NA	NA	348.595	0.13071	0.157642	TRUE
3566	4	10	49812686	49813208	523	canonical	G		0.187375	0.129578	NA	NA	207.272	NA	NA	NA	226.873	0.057797	0.129578	TRUE
3567	3	10	50649723	50650021	299	canonical	NC		0.222021	0.0782857	0.0193488	NA	185.867	G	1.06674	0.0165143	199.128	0.124386	0.0976346	FALSE
3568	4	10	50886999	50887731	733	canonical	NC		0.205813	0.0726465	NA	NA	135.372	NA	NA	NA	146.151	0.133166	0.0726465	FALSE
3569	3	10	50976571	50977130	560	canonical	NC		NA	NA	NA	NA	NA	NA	NA	NA	NA	NA	NA	NA
3570	2	10	51549499	51549505	7	canonical	G		0.660384	0.548125	NA	NA	278.039	NA	NA	NA	416.325	0.112259	0.548125	TRUE
3571	2	10	51784749	51784888	140	canonical	G		0.213837	0.130772	NA	NA	200.209	NA	NA	NA	220.674	0.0830647	0.130772	TRUE
3572	2	10	51826377	51826490	114	canonical	GxE		0.37412	0.189834	0.0183318	0.150687	253.895	G+E	0.724922	0.011791	314.064	0.0152681	0.358852	TRUE
3573	4	10	54538305	54538699	395	canonical	G		0.24562	0.131293	NA	NA	300.187	G+E	0.408635	-0.00817791	321.613	0.114327	0.131293	TRUE
3574	3	10	56561134	56562158	1025	canonical	NC		0.346585	0.0480985	0.0139346	NA	150.925	GxE	0.194848	-0.00802912	160.167	0.284552	0.0620331	FALSE
3575	2	10	57389906	57390047	142	canonical	NC		0.277317	0.0913156	NA	NA	100.508	NA	NA	NA	115.88	0.186001	0.0913156	FALSE
3576	2	10	60123418	60123859	442	canonical	NC		NA	NA	NA	NA	NA	NA	NA	NA	NA	NA	NA	NA
3577	2	10	60271722	60272218	497	canonical	NC		0.313417	0.133486	0.0259125	0.0222239	127.154	G+E	1.66552	0.0174557	155.42	0.131795	0.181623	FALSE
3578	2	10	60995270	60995910	641	canonical	NC		0.348055	0.0489354	0.0241553	NA	176.375	GxE	1.25303	-0.00332699	187.889	0.274964	0.0730907	FALSE
3579	2	10	61043477	61043529	53	canonical	G+E		0.518018	0.315114	0.0166792	NA	273.34	GxE	1.72895	-0.000893981	345.812	0.186224	0.331794	TRUE
3580	5	10	61899896	61900584	689	canonical	G		0.474294	0.426722	NA	NA	130.291	NA	NA	NA	215.055	0.0475718	0.426722	TRUE
3581	8	10	62332390	62332846	457	canonical	GxE		0.36117	0.114264	0.0804008	0.0497056	177.827	G+E	2.85754	0.0216119	219.119	0.1168	0.24437	TRUE
3582	4	10	63421873	63423079	1207	canonical	G		0.204736	0.0972914	NA	NA	125.716	NA	NA	NA	140.566	0.107445	0.0972914	TRUE
3583	2	10	63657059	63657173	115	canonical	NC		0.20192	0.0592916	NA	NA	155.256	NA	NA	NA	163.718	0.142629	0.0592916	FALSE
3584	3	10	64573184	64573476	293	canonical	NC		0.450764	0.0489605	NA	NA	229.55	NA	NA	NA	240.017	0.401804	0.0489605	FALSE
3585	3	10	65133289	65133532	244	canonical	NC		0.307764	0.0156269	0.0286971	0.0311535	174.986	G+E	0.247255	0.0107374	184.095	0.232286	0.0754775	FALSE
3586	2	10	65733273	65733388	116	canonical	NC		NA	NA	NA	NA	NA	NA	NA	NA	NA	NA	NA	NA
3587	2	10	65801377	65801432	56	canonical	NC		0.190404	0.0405376	NA	NA	324.406	NA	NA	NA	329.539	0.149866	0.0405376	FALSE
3588	2	10	66813744	66814060	317	canonical	G		0.208514	0.0976592	NA	NA	244.367	NA	NA	NA	259.354	0.110854	0.0976592	TRUE
3589	2	10	69597799	69597988	190	canonical	NC		0.187804	0.0726655	0.0473062	NA	138.858	GxE	0.487978	-0.00836795	154.973	0.0678325	0.119972	FALSE
3590	2	10	69799844	69800059	216	canonical	NC		0.265583	NA	0.0371002	NA	135.88	NA	NA	NA	141.075	0.228483	0.0371002	FALSE
3591	5	10	69835215	69835320	106	canonical	NC		0.168268	0.0771563	NA	NA	163.468	G+E	0.241154	-0.00995967	174.42	0.0911119	0.0771563	FALSE
3592	5	10	70321554	70322442	889	canonical	NC		0.277637	0.0775957	NA	NA	156.938	NA	NA	NA	169.834	0.200041	0.0775957	FALSE
3593	2	10	71087979	71088038	60	canonical	NC		NA	NA	NA	NA	NA	NA	NA	NA	NA	NA	NA	NA
3594	2	10	71811927	71812168	242	canonical	NC		0.210817	0.0839584	NA	NA	124.873	NA	NA	NA	137.633	0.126859	0.0839584	FALSE
3595	2	10	72218900	72219713	814	canonical	NC		0.393709	0.0424155	NA	NA	168.791	NA	NA	NA	176.663	0.351293	0.0424155	FALSE
3596	4	10	72254314	72255069	756	canonical	G		0.585096	0.490477	NA	NA	201.467	NA	NA	NA	313.392	0.0946188	0.490477	TRUE
3597	2	10	72432461	72432573	113	canonical	G+E		0.345659	0.219461	0.0134297	NA	236.459	GxE	0.794245	-0.00538168	276.912	0.112769	0.23289	TRUE
3598	4	10	72648379	72648693	315	canonical	NC		0.289504	0.178874	0.0131306	NA	106.904	GxE	0.757259	-0.00602202	137.828	0.0974994	0.192004	FALSE
3599	3	10	73136972	73137135	164	canonical	NC		0.119489	0.0553553	NA	NA	353.587	NA	NA	NA	360.489	0.0641333	0.0553553	FALSE
3600	2	10	73385503	73385566	64	canonical	G		0.404747	0.254965	NA	NA	190.977	NA	NA	NA	241.026	0.149782	0.254965	TRUE
3601	3	10	73848823	73848915	93	canonical	NC		NA	NA	NA	NA	NA	NA	NA	NA	NA	NA	NA	NA
3602	2	10	76310110	76311071	962	canonical	NC		0.237313	0.0352821	NA	NA	184.289	NA	NA	NA	188.892	0.202031	0.0352821	FALSE
3603	4	10	76996280	76996533	254	canonical	GxE		0.482425	0.236169	0.085818	0.0661056	342.164	G+E	5.35383	0.0267373	417.854	0.0943323	0.388093	TRUE
3604	9	10	77165025	77167091	2067	canonical	NC		0.318763	0.0701596	0.0187497	NA	199.211	GxE	0.0400105	-0.00908421	213.121	0.229854	0.0889093	FALSE
3605	2	10	77472147	77472158	12	canonical	NC		0.232301	0.0680196	0.0119473	0.0198031	187.175	G+E	0.801367	0.0148724	199.014	0.132531	0.09977	FALSE
3606	5	10	77541764	77542585	822	canonical	G		0.477422	0.416323	NA	NA	149.686	NA	NA	NA	233.232	0.0610988	0.416323	TRUE
3607	3	10	77871618	77872084	467	canonical	NC		0.387265	0.0560541	NA	NA	210.435	NA	NA	NA	221.215	0.331211	0.0560541	FALSE
3608	2	10	79114098	79114287	190	canonical	G+E		0.492082	0.314579	0.0244496	NA	224.768	GxE	1.51731	-0.00167646	295.42	0.153054	0.339029	TRUE
3609	2	10	79399007	79399092	86	canonical	G		0.443231	0.20744	NA	NA	154.345	NA	NA	NA	198.581	0.235791	0.20744	TRUE
3610	3	10	80008445	80008637	193	canonical	G		0.321416	0.236594	NA	NA	165.753	NA	NA	NA	207.423	0.0848215	0.236594	TRUE
3611	2	10	80999807	80999841	35	canonical	G		0.524781	0.412539	NA	NA	402.294	NA	NA	NA	491.533	0.112242	0.412539	TRUE
3612	3	10	81045939	81046551	613	canonical	G		0.772185	0.503599	NA	NA	95.832	NA	NA	NA	264.133	0.268586	0.503599	TRUE
3613	2	10	81158982	81159371	390	canonical	GxE		0.372771	0.239804	0.029168	0.032896	177.762	G+E	1.04325	0.0132113	229.126	0.0709028	0.301868	TRUE
3614	2	10	81904244	81904331	88	canonical	G		0.324096	0.232592	NA	NA	216.017	NA	NA	NA	257.195	0.0915043	0.232592	TRUE
3615	3	10	81967272	81967666	395	canonical	NC		0.384048	0.0529424	NA	NA	171.942	NA	NA	NA	181.98	0.331106	0.0529424	FALSE
3616	3	10	82167764	82168743	980	canonical	NC		0.235772	0.0513342	NA	NA	241.649	NA	NA	NA	249.141	0.184438	0.0513342	FALSE
3617	3	10	82295502	82295864	363	canonical	NC		0.23175	0.0805234	NA	NA	318.223	NA	NA	NA	330.776	0.151227	0.0805234	FALSE
3618	3	10	82368341	82368659	319	canonical	G		0.642096	0.626745	NA	NA	165.384	NA	NA	NA	311.138	0.0153509	0.626745	TRUE
3619	2	10	83989646	83989810	165	canonical	NC		NA	NA	NA	NA	NA	NA	NA	NA	NA	NA	NA	NA
3620	4	10	85974018	85974172	155	canonical	G+E		0.463883	0.355222	0.0311467	NA	106.166	GxE	1.53282	-0.00171276	181.403	0.0775145	0.386368	TRUE
3621	3	10	86016597	86016954	358	canonical	G		0.321383	0.210087	NA	NA	178.096	NA	NA	NA	215.473	0.111296	0.210087	TRUE
3622	3	10	86300295	86300812	518	canonical	NC		0.188733	0.0353219	NA	NA	196.419	NA	NA	NA	200.641	0.153411	0.0353219	FALSE
3623	5	10	88022641	88023185	545	canonical	NC		0.146685	0.0526309	NA	NA	217.084	NA	NA	NA	223.822	0.0940542	0.0526309	FALSE
3624	3	10	88125377	88126291	915	canonical	NC		NA	NA	NA	NA	NA	NA	NA	NA	NA	NA	NA	NA
3625	2	10	88227406	88227418	13	canonical	NC		NA	NA	NA	NA	NA	NA	NA	NA	NA	NA	NA	NA
3626	2	10	88295386	88295591	206	canonical	NC		0.331809	0.0323639	NA	NA	189.539	NA	NA	NA	194.445	0.299446	0.0323639	FALSE
3627	2	10	88728235	88728572	338	canonical	NC		0.164564	0.0671557	0.0282053	NA	281.425	GxE	0.788772	-0.00690218	293.205	0.0692026	0.095361	FALSE
3628	3	10	88730324	88730481	158	canonical	GxE		0.417589	0.237814	0.0147112	0.00871962	211.105	G+E	0.840378	0.0114415	259.208	0.156345	0.261245	TRUE
3629	2	10	88852952	88853608	657	canonical	GxE		0.282432	0.0239219	0.11566	0.11332	138.358	G	27.5187	0.172902	176.437	0.0295303	0.252902	TRUE
3630	2	10	89087033	89087794	762	canonical	NC		NA	NA	NA	NA	NA	NA	NA	NA	NA	NA	NA	NA
3631	2	10	89627854	89628567	714	canonical	NC		0.320283	0.0390745	0.0444104	0.0356967	96.7681	G+E	1.12943	0.0147266	114.355	0.201101	0.119182	FALSE
3632	4	10	89711074	89711899	826	canonical	NC		NA	NA	NA	NA	NA	NA	NA	NA	NA	NA	NA	NA
3633	3	10	90774324	90775332	1009	canonical	NC		0.247394	0.0391791	0.0267195	NA	160.156	G	1.98849	0.0208434	168.411	0.181495	0.0658986	FALSE
3634	2	10	90985055	90985062	8	canonical	GxE		0.431201	0.29846	0.0331555	0.0250022	217.283	G+E	2.57312	0.0180983	282.344	0.0745836	0.356617	TRUE
3635	2	10	91588413	91588978	566	canonical	NC		0.173915	NA	0.0202937	NA	203.069	NA	NA	NA	204.612	0.153621	0.0202937	FALSE
3636	5	10	91596932	91597593	662	canonical	NC		0.200157	0.0706872	0.0370818	NA	394.348	GxE	1.99748	-1.37884e-05	408.802	0.0923881	0.107769	FALSE
3637	2	10	93058376	93058549	174	canonical	G		0.340567	0.306497	NA	NA	226.116	GxE	0.571923	-0.0153031	279.846	0.03407	0.306497	TRUE
3638	2	10	93140748	93140987	240	canonical	NC		0.481311	0.0366593	NA	NA	103.602	NA	NA	NA	111.572	0.444651	0.0366593	FALSE
3639	3	10	93392399	93393238	840	canonical	NC		0.18917	0.0350419	0.0392293	NA	257.162	GxE	1.15548	0.00644257	265.958	0.114899	0.0742712	FALSE
3640	2	10	93716245	93716322	78	canonical	NC		0.273191	0.0691027	0.0249806	NA	178.298	GxE	1.92142	-0.000391101	192.071	0.179108	0.0940833	FALSE
3641	2	10	94003113	94003121	9	canonical	NC		0.191525	0.0870125	NA	NA	169.781	G+E	0.0119578	-0.0109342	182.704	0.104512	0.0870125	FALSE
3642	2	10	94180551	94180753	203	canonical	NC		0.156198	0.0604128	NA	NA	97.9306	NA	NA	NA	106.026	0.0957851	0.0604128	FALSE
3643	2	10	94333961	94334836	876	canonical	NC		NA	NA	NA	NA	NA	NA	NA	NA	NA	NA	NA	NA
3644	2	10	94455543	94455710	168	canonical	NC		NA	NA	NA	NA	NA	NA	NA	NA	NA	NA	NA	NA
3645	6	10	94819786	94820927	1142	canonical	G		0.299955	0.128883	NA	NA	208.712	NA	NA	NA	231.384	0.171073	0.128883	TRUE
3646	12	10	95461526	95463124	1599	canonical	NC		NA	NA	NA	NA	NA	NA	NA	NA	NA	NA	NA	NA
3647	2	10	95517463	95517529	67	canonical	NC		0.197339	0.0460169	0.0545626	NA	146.772	GxE	1.23344	-0.00420324	160.008	0.0967599	0.10058	FALSE
3648	5	10	96990543	96990923	381	canonical	NC		NA	NA	NA	NA	NA	NA	NA	NA	NA	NA	NA	NA
3649	5	10	97849569	97850343	775	canonical	NC		0.295097	0.0510957	0.0394611	0.0314471	332.192	G+E	0.838165	0.013837	349.498	0.173094	0.122004	FALSE
3650	2	10	98347412	98347867	456	canonical	G		0.270716	0.116824	NA	NA	137.906	NA	NA	NA	157.599	0.153892	0.116824	TRUE
3651	2	10	99080594	99081016	423	canonical	GxE		0.437842	0.131508	0.095138	0.138484	134.264	G+E	36.8124	0.171191	201.335	0.0727109	0.365131	TRUE
3652	2	10	99338074	99338188	115	canonical	NC		0.194388	0.0602192	0.0248696	NA	245.616	GxE	1.61283	-0.00213352	256.276	0.109299	0.0850889	FALSE
3653	9	10	99734081	99735202	1122	canonical	NC		0.0899066	NA	0.0127962	NA	231.258	NA	NA	NA	231.297	0.0771104	0.0127962	FALSE
3654	5	10	101281924	101282883	960	canonical	NC		0.160306	0.0856039	0.0147741	NA	161.649	G	0.259619	0.0130969	174.136	0.0599278	0.100378	FALSE
3655	4	10	101287742	101287846	105	canonical	G		0.506718	0.187042	NA	NA	178.29	NA	NA	NA	223.228	0.319676	0.187042	TRUE
3656	4	10	101289600	101291128	1529	canonical	NC		0.316143	0.0399105	0.0404344	0.0360363	164.812	G+E	0.755235	0.0130279	181.757	0.199761	0.116381	FALSE
3657	2	10	101295724	101296036	313	canonical	NC		0.267622	0.117237	0.0327073	NA	132.368	GxE	0.713079	-0.0064272	155.562	0.117678	0.149944	FALSE
3658	2	10	101297508	101297642	135	canonical	NC		0.140181	0.0423794	0.0185709	NA	287.371	G	1.86037	0.0230376	293.37	0.0792308	0.0609504	FALSE
3659	2	10	101825118	101825185	68	canonical	G+E		0.387415	0.360359	0.018051	NA	175.452	GxE	1.53756	-0.00193724	241.681	0.00900572	0.37841	TRUE
3660	4	10	101874887	101875138	252	canonical	GxE		0.691082	0.340919	0.0766326	0.134817	159.221	G+E	44.1997	0.114988	302.922	0.138713	0.552368	TRUE
3661	2	10	102046183	102046263	81	canonical	GxE		0.334666	0.0979953	0.103468	0.0854583	116.289	G+E	35.9737	0.197638	162.636	0.047745	0.286921	TRUE
3662	4	10	102279330	102279694	365	canonical	NC		0.469795	0.0347758	NA	NA	156.34	NA	NA	NA	163.615	0.435019	0.0347758	FALSE
3663	4	10	102322128	102322694	567	canonical	NC		0.217675	0.0396489	0.0537744	0.0486903	104.219	G+E	4.77141	0.0371384	122.589	0.0755617	0.142114	FALSE
3664	2	10	102381293	102381532	240	canonical	NC		0.233116	0.0874422	0.041986	NA	267.51	GxE	0.0535768	-0.010156	286.28	0.103688	0.129428	FALSE
3665	2	10	102431136	102431794	659	canonical	NC		0.332671	0.0433548	0.00988494	0.0144308	122.849	G+E	1.36849	0.0155755	130.951	0.265	0.0676705	FALSE
3666	2	10	102447443	102447999	557	canonical	G		0.432688	0.359778	NA	NA	274.51	NA	NA	NA	344.216	0.0729099	0.359778	TRUE
3667	2	10	102772928	102773013	86	canonical	NC		0.162697	0.10595	0.0394958	NA	266.406	GxE	0.681005	-0.00753031	285.791	0.0172513	0.145445	FALSE
3668	2	10	102778909	102779095	187	canonical	GxE		0.342983	0.0687323	0.0838743	0.0777125	176.369	G+E	19.1322	0.102324	214.244	0.112664	0.230319	TRUE
3669	7	10	102894639	102896869	2231	canonical	NC		0.164909	0.0445504	0.0609316	NA	130.087	GxE	0.375127	-0.00924242	143.454	0.0594271	0.105482	FALSE
3670	2	10	102901943	102902429	487	canonical	G		0.466063	0.316259	NA	NA	145.093	NA	NA	NA	211.01	0.149804	0.316259	TRUE
3671	3	10	103070372	103071320	949	canonical	NC		0.220256	0.0464279	0.0623408	NA	124.288	GxE	1.51622	-0.00257946	139.353	0.111487	0.108769	FALSE
3672	2	10	103245720	103245907	188	canonical	NC		NA	NA	NA	NA	NA	NA	NA	NA	NA	NA	NA	NA
3673	2	10	103330038	103330209	172	canonical	NC		0.158855	NA	0.0289501	NA	128.358	NA	NA	NA	131.298	0.129905	0.0289501	FALSE
3674	2	10	103530178	103530255	78	canonical	NC		NA	NA	NA	NA	NA	NA	NA	NA	NA	NA	NA	NA
3675	2	10	104170217	104170691	475	canonical	G		0.304633	0.15188	NA	NA	95.4031	G+E	0.672703	-0.00629298	122.246	0.152754	0.15188	TRUE
3676	4	10	104503101	104503664	564	canonical	GxE		0.337551	0.0882103	0.0236509	0.117764	131.932	G+E	4.89437	0.0320324	169.383	0.107925	0.229626	TRUE
3677	2	10	104676532	104676920	389	canonical	NC		0.204351	0.0832838	0.0177333	NA	186.142	G	0.540381	0.0139653	199.593	0.103334	0.101017	FALSE
3678	3	10	104913440	104914412	973	canonical	G		0.349577	0.109948	NA	NA	140.204	NA	NA	NA	161.007	0.239628	0.109948	TRUE
3679	3	10	105004470	105004751	282	canonical	NC		NA	NA	NA	NA	NA	NA	NA	NA	NA	NA	NA	NA
3680	4	10	105343920	105344807	888	canonical	NC		NA	NA	NA	NA	NA	NA	NA	NA	NA	NA	NA	NA
3681	4	10	105420501	105421249	749	canonical	G		0.171046	0.117614	NA	NA	162.248	NA	NA	NA	179.619	0.0534328	0.117614	TRUE
3682	2	10	105428506	105428621	116	canonical	GxE		0.317163	0.111941	0.0696918	0.0415004	134.933	G+E	3.96195	0.028461	170.215	0.0940296	0.223133	TRUE
3683	3	10	105438008	105438068	61	canonical	NC		0.234376	0.0843255	NA	NA	272.715	NA	NA	NA	285.97	0.150051	0.0843255	FALSE
3684	2	10	105901566	105902323	758	canonical	NC		0.313391	0.148091	0.0367746	NA	164.183	GxE	1.91918	-0.000379955	194.993	0.128525	0.184866	FALSE
3685	7	10	106034472	106035168	697	canonical	G+E		0.457478	0.341461	0.0173136	NA	161.176	GxE	0.968849	-0.00381816	231.287	0.0987033	0.358775	TRUE
3686	3	10	106113175	106113270	96	canonical	NC		0.179831	0.0447274	0.0630288	NA	265.554	GxE	0.772217	-0.00686827	279.576	0.0720744	0.107756	FALSE
3687	2	10	106340169	106340228	60	canonical	NC		0.139944	NA	0.0356901	NA	102.892	NA	NA	NA	106.828	0.104254	0.0356901	FALSE
3688	2	10	107263145	107263173	29	canonical	NC		0.235193	0.0414809	0.0229263	0.0268576	170.809	G+E	0.0632336	0.0108848	181.268	0.143929	0.0912648	FALSE
3689	2	10	110225900	110226387	488	canonical	G		0.661217	0.525511	NA	NA	104.88	G+E	1.71255	-0.00066636	239.617	0.135706	0.525511	TRUE
3690	2	10	111764646	111765113	468	canonical	NC		0.246137	0.0423893	0.0174229	0.0181455	151.048	G+E	0.613869	0.0136181	159.416	0.168179	0.0779578	FALSE
3691	3	10	111966029	111966094	66	canonical	NC		NA	NA	NA	NA	NA	NA	NA	NA	NA	NA	NA	NA
3692	2	10	115141827	115141887	61	canonical	NC		0.0742418	NA	0.0196059	NA	259.383	NA	NA	NA	260.443	0.0546359	0.0196059	FALSE
3693	5	10	115860280	115861322	1043	canonical	G		0.289952	0.233717	NA	NA	186.69	NA	NA	NA	226.234	0.0562356	0.233717	TRUE
3694	2	10	116636356	116636907	552	canonical	GxE		0.859037	0.426247	0.0124891	0.321618	27.7369	G+E	3.69578	0.00560796	292.619	0.0986825	0.760354	TRUE
3695	5	10	118082519	118084587	2069	canonical	NC		0.256615	0.0469094	NA	NA	153.705	NA	NA	NA	160.639	0.209706	0.0469094	FALSE
3696	2	10	118368986	118369423	438	canonical	NC		0.251749	0.0764862	0.0280411	0.0574902	205.299	G+E	5.85273	0.0413473	227.915	0.0897315	0.162018	FALSE
3697	3	10	118386951	118387327	377	canonical	G		0.19426	0.131179	NA	NA	349.178	NA	NA	NA	369.2	0.0630812	0.131179	TRUE
3698	2	10	118976677	118976795	119	canonical	NC		NA	NA	NA	NA	NA	NA	NA	NA	NA	NA	NA	NA
3699	2	10	119296305	119296942	638	canonical	NC		NA	NA	NA	NA	NA	NA	NA	NA	NA	NA	NA	NA
3700	4	10	119590034	119590450	417	canonical	G+E		0.5912	0.469629	0.0385053	NA	164.001	GxE	1.74674	-0.000708509	277.941	0.0830652	0.508134	TRUE
3701	3	10	119799129	119800574	1446	canonical	NC		0.301286	0.0314136	0.0302733	0.0294603	139.307	G+E	1.51473	0.0170246	151.209	0.210139	0.0911473	FALSE
3702	3	10	120429062	120429205	144	canonical	NC		0.267587	0.110811	0.0324489	NA	242.042	GxE	1.33045	-0.00335111	264.125	0.124327	0.14326	FALSE
3703	4	10	120788464	120789161	698	canonical	NC		0.163132	0.0571734	NA	NA	127.976	NA	NA	NA	135.625	0.105959	0.0571734	FALSE
3704	2	10	121256107	121256152	46	canonical	G+E		0.713662	0.664465	0.00513516	NA	31.0741	GxE	1.89395	-0.000207913	203.08	0.0440617	0.6696	TRUE
3705	2	10	121633204	121633447	244	canonical	G		0.22705	0.119873	NA	NA	104.162	NA	NA	NA	123.211	0.107177	0.119873	TRUE
3706	5	10	121651973	121652380	408	canonical	GxE		0.274925	0.087249	0.0601605	0.0664181	104.601	G+E	17.8706	0.105713	136.333	0.0610977	0.213828	TRUE
3707	2	10	121771256	121771388	133	canonical	NC		0.227244	0.110816	0.0135861	NA	164.782	GxE	0.533904	-0.00772099	182.575	0.102843	0.124402	FALSE
3708	2	10	123070327	123070392	66	canonical	GxE		0.467802	0.298205	0.0418074	0.0245752	155.799	G+E	0.676412	0.009846	225.982	0.103215	0.364588	TRUE
3709	2	10	123195939	123196696	758	canonical	GxE		0.613184	0.435075	0.0281633	0.0232032	216.641	G+E	3.40922	0.0146001	329.526	0.126742	0.486442	TRUE
3710	2	10	123219543	123220399	857	canonical	G		0.490376	0.203993	NA	NA	122.987	NA	NA	NA	170.141	0.286383	0.203993	TRUE
3711	2	10	123244536	123244591	56	canonical	GxE		0.561475	0.342838	0.027627	0.109657	221.61	G+E	0.554295	0.00773958	323.575	0.0813519	0.480123	TRUE
3712	2	10	123286125	123286133	9	canonical	GxE		0.58695	0.420468	0.028406	0.0234041	121.653	G+E	0.846225	0.00813128	226.962	0.114672	0.472278	TRUE
3713	2	10	123290844	123290886	43	canonical	GxE		0.638536	0.320706	0.0195532	0.0174579	139.205	G+E	1.00621	0.00751987	233.646	0.280819	0.357717	TRUE
3714	10	10	123355239	123356336	1098	canonical	G+E		0.521578	0.389071	0.0386334	NA	326.966	GxE	1.90494	-0.000311381	416.215	0.0938744	0.427704	TRUE
3715	3	10	123495675	123496392	718	canonical	G		0.30005	0.25982	NA	NA	237.477	NA	NA	NA	281.567	0.0402296	0.25982	TRUE
3716	6	10	123688279	123688420	142	canonical	G		0.505229	0.385727	NA	NA	405.099	NA	NA	NA	487.252	0.119502	0.385727	TRUE
3717	2	10	123909426	123909456	31	canonical	NC		0.194892	0.0781446	NA	NA	142.314	NA	NA	NA	153.839	0.116747	0.0781446	FALSE
3718	4	10	124220359	124220865	507	canonical	NC		0.252179	0.0645648	0.00729489	0.0850703	71.5592	G+E	2.3729	0.0227371	93.3716	0.0952494	0.15693	FALSE
3719	2	10	124348344	124349156	813	canonical	NC		0.329677	0.035104	0.0848272	0.056238	270.737	G+E	18.7157	0.10219	298.804	0.153508	0.176169	FALSE
3720	3	10	124578209	124578610	402	canonical	NC		0.141356	NA	0.0556495	NA	209.862	NA	NA	NA	217.03	0.0857063	0.0556495	FALSE
3721	11	10	124638976	124639782	807	canonical	NC		0.357768	0.0507442	0.0203136	0.0157854	95.3096	G+E	0.90982	0.0129283	107.826	0.270925	0.0868431	FALSE
3722	5	10	125034296	125034818	523	canonical	NC		0.151603	0.0733683	0.0444923	NA	189.788	GxE	1.86685	-0.000773384	204.78	0.0337423	0.117861	FALSE
3723	2	10	125332901	125333043	143	canonical	G		0.312718	0.259743	NA	NA	116.482	NA	NA	NA	161.287	0.0529746	0.259743	TRUE
3724	4	10	125671099	125671712	614	canonical	G		0.513261	0.343335	NA	NA	159.225	G+E	0.691421	-0.00434308	235.158	0.169927	0.343335	TRUE
3725	2	10	125751609	125751983	375	canonical	NC		0.234212	0.0626168	0.0197781	NA	289.143	GxE	0.863491	-0.00593799	300.063	0.151817	0.0823949	FALSE
3726	2	10	125754632	125755119	488	canonical	NC		0.206763	0.0876395	NA	NA	218.432	G+E	0.932797	-0.00577711	231.732	0.119123	0.0876395	FALSE
3727	3	10	125823413	125824014	602	canonical	G		0.798628	0.737334	NA	NA	139.481	NA	NA	NA	362.226	0.0612945	0.737334	TRUE
3728	2	10	125844291	125844301	11	canonical	G		0.750985	0.688279	NA	NA	189.467	NA	NA	NA	380.988	0.0627061	0.688279	TRUE
3729	2	10	126043521	126043549	29	canonical	NC		0.226542	0.101456	0.031154	NA	208.771	GxE	1.71483	-0.00150927	227.874	0.0939315	0.13261	FALSE
3730	2	10	126599818	126599966	149	canonical	NC		0.344188	0.0694258	NA	NA	169.518	NA	NA	NA	182.209	0.274763	0.0694258	FALSE
3731	2	10	126703576	126704108	533	canonical	NC		0.25683	0.141195	0.022074	NA	217.567	GxE	1.40733	-0.00301068	242.563	0.0935615	0.163269	FALSE
3732	3	10	126850823	126851326	504	canonical	G		0.605894	0.51191	NA	NA	190.069	G+E	1.19014	-0.00218004	309.605	0.0939847	0.51191	TRUE
3733	2	10	127407606	127407679	74	canonical	NC		0.167013	0.0586152	NA	NA	259.92	NA	NA	NA	267.848	0.108398	0.0586152	FALSE
3734	2	10	127462707	127462896	190	canonical	NC		0.156155	0.0581151	NA	NA	213.318	NA	NA	NA	221.042	0.0980402	0.0581151	FALSE
3735	2	10	127817363	127817454	92	canonical	NC		NA	NA	NA	NA	NA	NA	NA	NA	NA	NA	NA	NA
3736	2	10	127823065	127823118	54	canonical	G		0.876193	0.792113	NA	NA	0.246696	NA	NA	NA	290.423	0.0840807	0.792113	TRUE
3737	2	10	128152094	128152124	31	canonical	NC		NA	NA	NA	NA	NA	NA	NA	NA	NA	NA	NA	NA
3738	2	10	128810484	128810499	16	canonical	G+E		0.894291	0.756841	0.0108995	NA	229.225	G	0.379642	0.00173705	533.543	0.126551	0.767741	TRUE
3739	2	10	128946892	128947230	339	canonical	G		0.520085	0.346771	NA	NA	134.803	NA	NA	NA	212.2	0.173315	0.346771	TRUE
3740	4	10	128994030	128994434	405	canonical	G		0.334376	0.104171	NA	NA	151.786	NA	NA	NA	171.014	0.230206	0.104171	TRUE
3741	2	10	129692315	129692341	27	canonical	NC		0.25727	0.0519323	0.0258598	NA	153.856	GxE	0	0	164.398	0.179478	0.0777921	FALSE
3742	3	10	129797760	129797840	81	canonical	G		0.526699	0.382189	NA	NA	145.344	NA	NA	NA	229.768	0.14451	0.382189	TRUE
3743	2	10	129947807	129947858	52	canonical	G+E		0.311173	0.203427	0.00906887	NA	265.865	G	1.50796	0.016751	301.12	0.0986771	0.212496	TRUE
3744	3	10	130063978	130064137	160	canonical	NC		0.243212	0.184156	0.018842	NA	155.235	G	1.11115	0.0162996	185.929	0.0402137	0.202998	FALSE
3745	2	10	130508478	130508657	180	canonical	NC		0.149498	0.0479784	NA	NA	273.489	NA	NA	NA	279.501	0.10152	0.0479784	FALSE
3746	3	10	130726406	130726701	296	canonical	NC		0.137833	0.072326	NA	NA	301.828	NA	NA	NA	311.589	0.0655073	0.072326	FALSE
3747	6	10	131265059	131265209	151	canonical	NC		0.214264	0.0524827	NA	NA	237.893	NA	NA	NA	245.333	0.161782	0.0524827	FALSE
3748	3	10	131356960	131357171	212	canonical	NC		0.170554	0.038488	0.0364645	0.0237034	205.51	G+E	0.300467	0.0131728	215.918	0.0718981	0.0986559	FALSE
3749	2	10	131404589	131404694	106	canonical	G		0.591363	0.464309	NA	NA	288.145	NA	NA	NA	396.966	0.127055	0.464309	TRUE
3750	5	10	131566948	131568379	1432	canonical	NC		0.320736	0.0698297	0.0508102	NA	57.2438	GxE	1.92637	-0.000342455	77.1121	0.200096	0.12064	FALSE
3751	3	10	131669406	131669630	225	canonical	G+E		0.598605	0.510424	0.00390113	NA	468.948	G	0.749456	0.00763065	585.364	0.0842799	0.514325	TRUE
3752	6	10	131697080	131697980	901	canonical	NC		0.201745	0.0838146	0.0295934	NA	208.261	GxE	1.78416	-0.00117921	223.656	0.0883373	0.113408	FALSE
3753	4	10	131756487	131757191	705	canonical	NC		0.196435	0.0434966	0.0373217	0.0380649	81.7696	G+E	2.90524	0.0274564	95.9137	0.077552	0.118883	FALSE
3754	4	10	131758694	131759907	1214	canonical	NC		NA	NA	NA	NA	NA	NA	NA	NA	NA	NA	NA	NA
3755	3	10	131843597	131843798	202	canonical	G		0.510568	0.404686	NA	NA	309.343	NA	NA	NA	395.322	0.105881	0.404686	TRUE
3756	4	10	131927345	131927554	210	canonical	NC		0.257623	0.0688623	0.0327249	0.0341348	216.482	G+E	0.163005	0.0110803	234.995	0.121901	0.135722	FALSE
3757	6	10	131988419	131989849	1431	canonical	NC		0.28402	0.106579	0.0122372	0.0180262	250.115	G+E	2.45729	0.0221955	269.65	0.147178	0.136842	FALSE
3758	2	10	132099553	132100019	467	canonical	G		0.198353	0.104123	NA	NA	372.169	NA	NA	NA	387.998	0.0942292	0.104123	TRUE
3759	4	10	132909113	132909470	358	canonical	NC		NA	NA	NA	NA	NA	NA	NA	NA	NA	NA	NA	NA
3760	5	10	132910868	132911890	1023	canonical	NC		0.283061	0.153073	0.0268737	0.022305	329.169	G	8.85838	0.0660056	359.45	0.0808095	0.202251	FALSE
3761	3	10	133156015	133156155	141	canonical	G+E		0.364368	0.203647	0.015416	NA	124.883	GxE	0.768305	-0.00533981	164.118	0.145305	0.219063	TRUE
3762	4	10	133251574	133252332	759	canonical	NC		NA	NA	NA	NA	NA	NA	NA	NA	NA	NA	NA	NA
3763	4	10	133558485	133558971	487	canonical	G+E		0.367694	0.299482	0.0182193	NA	142.738	GxE	1.50514	-0.00213954	198.175	0.0499928	0.317701	TRUE
3764	4	10	133793477	133793734	258	canonical	NC		0.240159	0.0573614	0.0233153	NA	224.335	GxE	1.70784	-0.00151898	235.067	0.159482	0.0806767	FALSE
3765	2	10	133892406	133892464	59	canonical	G		0.253626	0.117283	NA	NA	162.872	NA	NA	NA	182.18	0.136344	0.117283	TRUE
3766	4	10	133956112	133956982	871	canonical	G		0.428102	0.364814	NA	NA	173.867	NA	NA	NA	243.906	0.0632871	0.364814	TRUE
3767	2	10	133978304	133978450	147	canonical	G		0.650934	0.542332	NA	NA	85.6105	NA	NA	NA	220.49	0.108602	0.542332	TRUE
3768	2	10	133985931	133985960	30	canonical	NC		0.444366	0.0527969	NA	NA	106.729	NA	NA	NA	117.982	0.391569	0.0527969	FALSE
3769	7	10	134043362	134043897	536	canonical	G		0.211222	0.125019	NA	NA	251.147	NA	NA	NA	270.627	0.086203	0.125019	TRUE
3770	5	10	134045514	134046066	553	canonical	G+E		0.312673	0.221908	0.0212183	NA	461.904	G	0.895688	0.0137682	502.121	0.0695466	0.243126	TRUE
3771	3	10	134061604	134062614	1011	canonical	NC		0.328949	0.135202	0.0353907	NA	186.235	GxE	1.32799	-0.00308163	215.305	0.158357	0.170592	FALSE
3772	3	10	134068305	134068464	160	canonical	G+E		0.493707	0.385675	0.0219081	NA	113.333	GxE	1.22093	-0.00269445	195.557	0.0861241	0.407583	TRUE
3773	7	10	134150451	134150700	250	canonical	G+E		0.243361	0.186356	0.0213921	NA	196.998	GxE	1.99915	-4.42792e-06	228.419	0.0356128	0.207748	TRUE
3774	4	10	134221503	134222218	716	canonical	GxE		0.413148	0.156585	0.0370306	0.126556	344.779	G+E	1.41717	0.0138974	402.347	0.0929758	0.320172	TRUE
3775	2	10	134332277	134332383	107	canonical	NC		0.255671	0.0818654	0.0123749	NA	206.875	G	0.677333	0.0137753	220.281	0.161431	0.0942403	FALSE
3776	2	10	134549665	134549800	136	canonical	G		0.590915	0.301748	NA	NA	71.4418	NA	NA	NA	150.109	0.289167	0.301748	TRUE
3777	5	10	134597358	134598359	1002	canonical	NC		0.16555	0.0881214	0.020201	NA	430.867	GxE	0.809723	-0.00677527	444.686	0.0572273	0.108322	FALSE
3778	3	10	134621876	134622602	727	canonical	NC		0.177695	0.0619283	NA	NA	300.701	NA	NA	NA	309.302	0.115767	0.0619283	FALSE
3779	4	10	134726529	134726771	243	canonical	GxE		0.388767	0.221332	0.0239961	0.0271634	269.865	G+E	5.10185	0.0304671	317.691	0.116276	0.272491	TRUE
3780	7	10	134755679	134756707	1029	canonical	G+E		0.496271	0.334152	0.0332649	NA	224.113	GxE	1.00788	-0.00341141	300.087	0.128854	0.367417	TRUE
3781	6	10	134775542	134776050	509	canonical	G+E		0.748749	0.689192	0.0200208	NA	154.167	GxE	1.98611	-2.38983e-05	345.948	0.0395356	0.709213	TRUE
3782	6	10	134778176	134779406	1231	canonical	NC		0.26393	0.0874068	0.029148	NA	278.131	GxE	1.90488	-0.000479405	295.593	0.147375	0.116555	FALSE
3783	5	10	134790855	134791549	695	canonical	NC		0.184772	0.0887388	0.0225296	NA	199.646	G	1.83836	0.0217167	214.325	0.0735035	0.111268	FALSE
3784	2	10	134827236	134827324	89	canonical	G		0.554856	0.350933	NA	NA	54.6602	NA	NA	NA	137.53	0.203923	0.350933	TRUE
3785	4	10	134843768	134844716	949	canonical	G		0.469565	0.362879	NA	NA	375.543	NA	NA	NA	449.644	0.106687	0.362879	TRUE
3786	2	10	134898881	134898887	7	canonical	G		0.316403	0.210944	NA	NA	395.821	G+E	0.671849	-0.00619043	433.086	0.105459	0.210944	TRUE
3787	3	10	134915608	134915739	132	canonical	G+E		0.707261	0.648742	0.00264254	NA	63.0863	G	0.591561	0.00524263	230.049	0.0558762	0.651385	TRUE
3788	2	10	134917549	134917911	363	canonical	G+E		0.807225	0.76821	0.00575773	NA	279.392	GxE	1.98155	-2.43588e-05	510.804	0.033257	0.773968	TRUE
3789	2	10	134936859	134936924	66	canonical	NC		0.114534	0.0638273	NA	NA	322.867	NA	NA	NA	331.029	0.050707	0.0638273	FALSE
3790	3	10	134973778	134973794	17	canonical	NC		0.152428	0.0528443	NA	NA	274.128	NA	NA	NA	280.958	0.0995834	0.0528443	FALSE
3791	2	10	134983749	134983838	90	canonical	G		0.324857	0.14957	NA	NA	229.41	NA	NA	NA	256.626	0.175288	0.14957	TRUE
3792	3	10	134997342	134998121	780	canonical	G+E		0.353818	0.243314	0.0321749	NA	137.856	G	0.00961978	0.00895588	185.701	0.0783293	0.275489	TRUE
3793	3	10	135040091	135040250	160	canonical	GxE		0.747825	0.688406	0.0234557	0.00799067	166.159	G	3.60635	0.0134862	357.151	0.0279723	0.719852	TRUE
3794	8	10	135202522	135203200	679	canonical	NC		0.16086	0.0574573	0.0126799	NA	286.012	G	0.626477	0.0152324	293.731	0.0907228	0.0701372	FALSE
3795	3	10	135278901	135279010	110	canonical	NC		0.207418	0.0719898	NA	NA	339.87	NA	NA	NA	350.563	0.135429	0.0719898	FALSE
3796	16	10	135340721	135343248	2528	canonical	NC		0.127607	0.0562119	NA	NA	539.903	NA	NA	NA	547.02	0.071395	0.0562119	FALSE
3797	5	10	135379213	135379754	542	canonical	NC		0.251058	0.0812598	NA	NA	141.566	NA	NA	NA	154.605	0.169798	0.0812598	FALSE
3798	2	11	236781	236787	7	canonical	NC		0.176098	0.0622292	0.0162009	NA	284.153	G	0.850633	0.0162447	293.429	0.0976679	0.0784302	FALSE
3799	2	11	259533	259554	22	canonical	G+E		0.424348	0.379881	0.024789	NA	272.561	GxE	1.9366	-0.00024994	346.288	0.0196774	0.40467	TRUE
3800	2	11	278394	278421	28	canonical	NC		0.277079	NA	0.0181965	NA	231.202	NA	NA	NA	232.832	0.258883	0.0181965	FALSE
3801	5	11	287171	288305	1135	canonical	G		0.346759	0.162058	NA	NA	404.758	NA	NA	NA	435.113	0.184701	0.162058	TRUE
3802	5	11	289774	290447	674	canonical	G		0.298444	0.193048	NA	NA	421.642	NA	NA	NA	455.132	0.105396	0.193048	TRUE
3803	5	11	299503	300404	902	canonical	GxE		0.41335	0.237296	0.0526607	0.0419789	152.811	G+E	3.71837	0.0234332	212.278	0.0814151	0.331935	TRUE
3804	2	11	304351	304489	139	canonical	NC		0.404882	0.0692309	0.0235289	0.103276	241.272	G+E	8.59477	0.0447914	276.843	0.208846	0.196036	FALSE
3805	5	11	315908	316456	549	canonical	G		0.289172	0.110775	NA	NA	220.776	NA	NA	NA	239.92	0.178398	0.110775	TRUE
3806	2	11	320940	320956	17	canonical	G+E		0.689584	0.319644	0.010876	NA	128.774	GxE	0.585656	-0.00299257	230.626	0.359064	0.33052	TRUE
3807	3	11	325800	325964	165	canonical	G		0.536734	0.329137	NA	NA	233.148	GxE	0.565111	-0.0107719	309.516	0.207597	0.329137	TRUE
3808	2	11	358332	358595	264	canonical	NC		0.279176	0.0681033	0.0283462	0.0679994	161.14	G+E	4.00482	0.0302648	185.143	0.114727	0.164449	FALSE
3809	17	11	368351	369155	805	canonical	NC		0.277731	0.123037	0.00963141	0.00800837	186.256	G	0.0451769	0.0202915	206.237	0.137054	0.140677	FALSE
3810	5	11	379296	380224	929	canonical	G+E		0.43064	0.260462	0.0246397	NA	336.012	GxE	1.12659	-0.00339588	391.281	0.145538	0.285102	TRUE
3811	5	11	396686	397486	801	canonical	G+E		0.297942	0.198003	0.0343864	NA	195.157	GxE	1.75456	-0.00117925	232.904	0.0655526	0.23239	TRUE
3812	4	11	406019	407180	1162	canonical	NC		0.300605	0.109411	0.0193018	NA	106.709	GxE	1.59608	-0.00193228	127.373	0.171893	0.128712	FALSE
3813	3	11	415430	416356	927	canonical	NC		0.337034	0.0588936	NA	NA	160.773	NA	NA	NA	171.199	0.278141	0.0588936	FALSE
3814	2	11	430036	430123	88	canonical	G		0.474321	0.398568	NA	NA	192.094	NA	NA	NA	272.48	0.075753	0.398568	TRUE
3815	2	11	484766	485437	672	canonical	NC		0.123054	NA	0.0349102	NA	131.801	NA	NA	NA	135.5	0.0881443	0.0349102	FALSE
3816	2	11	504301	504918	618	canonical	NC		NA	NA	NA	NA	NA	NA	NA	NA	NA	NA	NA	NA
3817	2	11	535387	535615	229	canonical	NC		0.114322	0.0221222	0.0247291	0.0315876	141.45	G+E	1.67469	0.0225747	147.839	0.0358826	0.0784389	FALSE
3818	12	11	636460	641042	4583	canonical	NC		0.238432	0.0937393	0.0359472	NA	128.66	GxE	0.909661	-0.00566626	147.618	0.108745	0.129687	FALSE
3819	7	11	789928	790761	834	canonical	NC		0.221579	0.0668599	0.0227486	NA	153.613	GxE	1.38427	-0.00327596	165.521	0.13197	0.0896085	FALSE
3820	4	11	834466	835377	912	canonical	G		0.593841	0.482022	NA	NA	86.1626	GxE	1.30183	-0.00743714	198.397	0.11182	0.482022	TRUE
3821	2	11	850296	850952	657	canonical	G		0.39337	0.268	NA	NA	139.018	G+E	0.312158	-0.0069726	190.437	0.12537	0.268	TRUE
3822	4	11	970389	971527	1139	canonical	G		0.778388	0.724861	NA	NA	303.626	NA	NA	NA	513.591	0.0535265	0.724861	TRUE
3823	4	11	1036307	1036766	460	canonical	NC		0.307371	0.0832414	NA	NA	132.64	NA	NA	NA	147.21	0.22413	0.0832414	FALSE
3824	2	11	1037775	1037803	29	canonical	NC		0.416429	0.0378694	NA	NA	122.416	NA	NA	NA	129.595	0.378559	0.0378694	FALSE
3825	2	11	1215608	1215781	174	canonical	NC		0.655525	0.0196703	0.0279958	0.0142584	168.468	G+E	0.063083	0.00490222	186.604	0.593601	0.0619245	FALSE
3826	3	11	1220954	1221812	859	canonical	NC		0.305491	0.0467382	NA	NA	184.054	NA	NA	NA	191.563	0.258753	0.0467382	FALSE
3827	3	11	1275317	1276065	749	canonical	GxE		0.617543	0.0620738	0.202815	0.185631	135.682	G+E	85.8118	0.315437	243.327	0.167023	0.45052	TRUE
3828	3	11	1283875	1283970	96	canonical	NC		0.182171	0.0637798	NA	NA	515.528	NA	NA	NA	524.492	0.118392	0.0637798	FALSE
3829	3	11	1296469	1297558	1090	canonical	G+E		0.742193	0.2417	0.0208817	NA	108.392	GxE	1.82876	-0.000302205	206.937	0.479612	0.262581	TRUE
3830	3	11	1331217	1331497	281	canonical	G		0.199412	0.106193	NA	NA	216.108	NA	NA	NA	232.293	0.0932189	0.106193	TRUE
3831	2	11	1413145	1413282	138	canonical	NC		0.228464	0.0692299	NA	NA	255.568	NA	NA	NA	266.114	0.159234	0.0692299	FALSE
3832	2	11	1457119	1457153	35	canonical	NC		0.192857	0.0799961	NA	NA	150.641	NA	NA	NA	162.438	0.112861	0.0799961	FALSE
3833	2	11	1650852	1650863	12	canonical	GxE		0.440004	0.152591	0.0681352	0.0513343	187.24	G+E	13.9198	0.0645154	239.052	0.167943	0.272061	TRUE
3834	4	11	1769152	1769409	258	canonical	G		0.154929	0.110004	NA	NA	202.183	NA	NA	NA	218.049	0.0449244	0.110004	TRUE
3835	2	11	1774722	1774907	186	canonical	GxE		0.354957	0.123345	0.0614246	0.0641615	166.448	G+E	10.3628	0.0569995	208.097	0.106026	0.248931	TRUE
3836	2	11	1873884	1874017	134	canonical	G		0.30384	0.119403	NA	NA	163.521	NA	NA	NA	184.632	0.184437	0.119403	TRUE
3837	3	11	1911511	1912178	668	canonical	NC		0.253832	0.0581655	NA	NA	385.473	NA	NA	NA	394.432	0.195667	0.0581655	FALSE
3838	5	11	1948933	1949130	198	canonical	G+E		0.34254	0.200622	0.0349469	NA	284.759	GxE	1.20901	-0.00355231	325.469	0.106971	0.235569	TRUE
3839	3	11	2154113	2154255	143	canonical	GxE		0.366959	0.161647	0.0310504	0.0828084	123.652	G	5.92125	0.0445128	170.403	0.0914533	0.275506	TRUE
3840	3	11	2187421	2187921	501	canonical	G		0.238897	0.158565	NA	NA	208.01	NA	NA	NA	233.639	0.0803325	0.158565	TRUE
3841	2	11	2212133	2212225	93	canonical	GxE		0.683583	0.500514	0.012359	0.0238838	248.711	G+E	0.491855	0.00544679	387.528	0.146826	0.536757	TRUE
3842	2	11	2234975	2235010	36	canonical	NC		0.153754	0.0661305	NA	NA	146.428	NA	NA	NA	155.414	0.0876237	0.0661305	FALSE
3843	11	11	2292000	2293621	1622	canonical	NC		0.299149	0.0893853	NA	NA	319.597	NA	NA	NA	335.122	0.209764	0.0893853	FALSE
3844	4	11	2308362	2308589	228	canonical	G		0.567301	0.300244	NA	NA	176.48	NA	NA	NA	251.426	0.267056	0.300244	TRUE
3845	2	11	2315045	2315339	295	canonical	NC		0.331648	0.16523	0.0303853	NA	192.953	GxE	1.95747	-0.000194673	226.434	0.136032	0.195615	FALSE
3846	2	11	2407244	2407267	24	canonical	NC		NA	NA	NA	NA	NA	NA	NA	NA	NA	NA	NA	NA
3847	2	11	2812987	2813298	312	canonical	NC		0.257915	0.0672893	0.0367486	0.0613938	329.487	G+E	1.16477	0.0162614	352.869	0.0924836	0.165432	FALSE
3848	3	11	2883698	2884295	598	canonical	NC		0.201337	0.0527072	0.0581765	NA	160.84	GxE	0.296813	-0.0092628	175.821	0.0904536	0.110884	FALSE
3849	17	11	2890389	2891360	972	canonical	NC		NA	NA	NA	NA	NA	NA	NA	NA	NA	NA	NA	NA
3850	2	11	2930794	2930995	202	canonical	G		0.261899	0.180917	NA	NA	171.269	NA	NA	NA	201.275	0.0809829	0.180917	TRUE
3851	3	11	3073136	3073441	306	canonical	NC		0.222489	0.0725064	0.0339515	NA	168.506	GxE	1.9116	-0.000470624	183.241	0.116031	0.106458	FALSE
3852	2	11	3177729	3178322	594	canonical	GxE		0.544566	0.227333	0.0119303	0.0495809	194.272	G+E	0.299411	0.00722958	259.982	0.255722	0.288844	TRUE
3853	3	11	3190573	3191337	765	canonical	NC		NA	NA	NA	NA	NA	NA	NA	NA	NA	NA	NA	NA
3854	2	11	3254011	3254065	55	canonical	NC		0.297546	0.0579504	0.0474366	0.0463397	244.088	G+E	1.00164	0.0145914	266.64	0.145819	0.151727	FALSE
3855	3	11	3647365	3648013	649	canonical	GxE		0.391037	0.172853	0.0234951	0.0433141	398.243	G+E	3.84382	0.0248688	440.695	0.151375	0.239662	TRUE
3856	3	11	3817692	3817820	129	canonical	G		0.152179	0.101045	NA	NA	187.692	NA	NA	NA	202.131	0.0511339	0.101045	TRUE
3857	3	11	4415193	4415387	195	canonical	G		0.297663	0.225654	NA	NA	175.363	NA	NA	NA	214.04	0.0720092	0.225654	TRUE
3858	2	11	4725650	4726105	456	canonical	G		0.19581	0.095529	NA	NA	196.756	G+E	0.581927	-0.00777315	211.144	0.100281	0.095529	TRUE
3859	3	11	4968526	4969708	1183	canonical	G		0.260348	0.166954	NA	NA	354.924	NA	NA	NA	382.639	0.0933942	0.166954	TRUE
3860	2	11	5409822	5409945	124	canonical	G		0.35832	0.162542	NA	NA	160.863	NA	NA	NA	191.828	0.195778	0.162542	TRUE
3861	8	11	5617367	5618023	657	canonical	NC		0.213726	0.118213	0.0346297	NA	544.599	GxE	0.31913	-0.00900032	566.534	0.0608833	0.152842	FALSE
3862	4	11	5800246	5801244	999	canonical	G		0.294816	0.196983	NA	NA	421.883	NA	NA	NA	455.849	0.0978332	0.196983	TRUE
3863	2	11	5864605	5864672	68	canonical	NC		0.270579	0.0686349	0.0402631	NA	211.325	GxE	1.53277	-0.00233056	227.64	0.161681	0.108898	FALSE
3864	2	11	5894732	5894980	249	canonical	NC		NA	NA	NA	NA	NA	NA	NA	NA	NA	NA	NA	NA
3865	5	11	5959658	5960081	424	canonical	NC		0.267888	0.14098	0.02522	0.0305658	370.49	G	0.883217	0.0249008	399.244	0.0711226	0.196766	FALSE
3866	11	11	6291339	6292896	1558	canonical	NC		0.114175	NA	0.0239079	NA	256.898	NA	NA	NA	258.786	0.0902675	0.0239079	FALSE
3867	6	11	6341850	6342357	508	canonical	G		0.329168	0.220944	NA	NA	192.351	NA	NA	NA	231.917	0.108224	0.220944	TRUE
3868	5	11	6592066	6592745	680	canonical	G+E		0.475319	0.376926	0.0135748	NA	321.706	G	0.536653	0.00919564	398.931	0.0848183	0.3905	TRUE
3869	5	11	7110074	7110148	75	canonical	GxE		0.352948	0.24358	0.0210937	0.0350109	322.256	G+E	1.87629	0.0174093	371.823	0.0532636	0.299685	TRUE
3870	2	11	7549090	7550069	980	canonical	G+E		0.535766	0.284887	0.00620649	NA	191.847	G	0.482798	0.00796202	258.914	0.244673	0.291093	TRUE
3871	2	11	7691961	7692131	171	canonical	G		0.544081	0.332626	NA	NA	101.658	NA	NA	NA	179.647	0.211456	0.332626	TRUE
3872	2	11	8041629	8041756	128	canonical	NC		0.11925	0.0675339	NA	NA	163.082	NA	NA	NA	171.868	0.051716	0.0675339	FALSE
3873	3	11	8361190	8361530	341	canonical	G		0.194282	0.099844	NA	NA	245.697	NA	NA	NA	260.753	0.0944381	0.099844	TRUE
3874	2	11	8378791	8378827	37	canonical	G		0.365887	0.117902	NA	NA	176.01	NA	NA	NA	198.908	0.247985	0.117902	TRUE
3875	4	11	8931473	8931708	236	canonical	G+E		0.702039	0.630021	0.0218121	NA	38.1793	GxE	1.3496	-0.00132441	203.434	0.0502061	0.651833	TRUE
3876	2	11	9336630	9336845	216	canonical	NC		0.226784	0.0834115	NA	NA	142.115	NA	NA	NA	155.072	0.143373	0.0834115	FALSE
3877	3	11	9385487	9386451	965	canonical	G		0.262033	0.114082	NA	NA	177.279	G+E	1.59748	-0.00203174	196.266	0.14795	0.114082	TRUE
3878	2	11	9405806	9406063	258	canonical	G		0.319474	0.240379	NA	NA	66.7244	NA	NA	NA	108.888	0.079095	0.240379	TRUE
3879	2	11	10481217	10481231	15	canonical	G		0.434265	0.26081	NA	NA	310.631	NA	NA	NA	363.984	0.173455	0.26081	TRUE
3880	2	11	10764592	10765070	479	canonical	G		0.455909	0.182483	NA	NA	111.86	NA	NA	NA	152.087	0.273426	0.182483	TRUE
3881	2	11	11032136	11032426	291	canonical	G		0.235948	0.117473	NA	NA	168.668	NA	NA	NA	187.549	0.118475	0.117473	TRUE
3882	2	11	11589700	11589732	33	canonical	G+E		0.787542	0.384955	0.00347611	NA	38.4487	G	0.758232	0.00405191	186.24	0.399111	0.388431	TRUE
3883	4	11	11641789	11642360	572	canonical	G		0.113991	0.0941566	NA	NA	340.122	NA	NA	NA	352.868	0.0198341	0.0941566	TRUE
3884	2	11	12030375	12030464	90	canonical	NC		0.0762392	NA	0.0201578	NA	150.566	NA	NA	NA	151.718	0.0560815	0.0201578	FALSE
3885	2	11	12402055	12402127	73	canonical	NC		NA	NA	NA	NA	NA	NA	NA	NA	NA	NA	NA	NA
3886	3	11	13484070	13485413	1344	canonical	G		0.269976	0.190862	NA	NA	220.018	NA	NA	NA	251.928	0.0791141	0.190862	TRUE
3887	3	11	13508769	13509032	264	canonical	NC		0.240116	0.151007	0.016401	NA	215.46	G	1.22031	0.0169469	240.529	0.0727075	0.167408	FALSE
3888	5	11	13983009	13983818	810	canonical	G		0.54189	0.349642	NA	NA	186.557	G+E	0.192803	-0.00563556	267.36	0.192248	0.349642	TRUE
3889	5	11	14280333	14281053	721	canonical	G		0.270822	0.140591	NA	NA	242.747	G+E	1.28184	-0.00357795	266.488	0.130231	0.140591	TRUE
3890	5	11	14993509	14993913	405	canonical	NC		0.235598	0.0414812	NA	NA	169.596	NA	NA	NA	175.312	0.194116	0.0414812	FALSE
3891	8	11	15093744	15095978	2235	canonical	NC		0.206565	0.0573898	0.0182155	NA	133.207	GxE	1.92872	-0.000387299	142.496	0.130959	0.0756053	FALSE
3892	2	11	15962932	15963027	96	canonical	NC		0.176573	0.127187	0.0131764	NA	251.062	G	0.360778	0.0134228	270.042	0.0362105	0.140363	FALSE
3893	2	11	16363679	16363692	14	canonical	G		0.223056	0.124739	NA	NA	170.341	NA	NA	NA	190.079	0.0983168	0.124739	TRUE
3894	2	11	17499870	17499932	63	canonical	G		0.337846	0.198517	NA	NA	104.272	NA	NA	NA	140.556	0.13933	0.198517	TRUE
3895	2	11	17757342	17757415	74	canonical	NC		0.283469	0.122119	0.0302106	NA	114.238	GxE	1.9244	-0.000370938	138.381	0.13114	0.15233	FALSE
3896	4	11	18230620	18230754	135	canonical	G		0.244745	0.115662	NA	NA	151.33	NA	NA	NA	170.133	0.129083	0.115662	TRUE
3897	2	11	18343000	18343133	134	canonical	NC		0.326007	0.174265	0.0116718	NA	188.862	G	0.513358	0.0117031	220.432	0.14007	0.185936	FALSE
3898	11	11	18433500	18434354	855	canonical	G		0.486164	0.39029	NA	NA	400.839	NA	NA	NA	481.338	0.0958737	0.39029	TRUE
3899	7	11	18477153	18477680	528	canonical	G		0.433775	0.281363	NA	NA	212.117	G+E	1.23783	-0.00294819	269.014	0.152411	0.281363	TRUE
3900	9	11	18727552	18728665	1114	canonical	G		0.234782	0.102277	NA	NA	178.101	NA	NA	NA	194.417	0.132505	0.102277	TRUE
3901	2	11	18961391	18962122	732	canonical	G		0.228507	0.110182	NA	NA	161.09	NA	NA	NA	178.58	0.118325	0.110182	TRUE
3902	3	11	19138045	19138459	415	canonical	G+E		0.309495	0.216199	0.0375384	NA	289.134	GxE	1.9587	-0.000195304	330.826	0.0557574	0.253737	TRUE
3903	7	11	20625714	20627597	1884	canonical	NC		NA	NA	NA	NA	NA	NA	NA	NA	NA	NA	NA	NA
3904	2	11	21406600	21406729	130	canonical	NC		0.235037	0.0837651	NA	NA	167.707	NA	NA	NA	180.878	0.151272	0.0837651	FALSE
3905	2	11	22454233	22454661	429	canonical	NC		NA	NA	NA	NA	NA	NA	NA	NA	NA	NA	NA	NA
3906	2	11	22688748	22688802	55	canonical	NC		NA	NA	NA	NA	NA	NA	NA	NA	NA	NA	NA	NA
3907	3	11	24284034	24284818	785	canonical	NC		NA	NA	NA	NA	NA	NA	NA	NA	NA	NA	NA	NA
3908	2	11	26637004	26637975	972	canonical	NC		0.282651	0.0886013	0.0398739	NA	164.807	GxE	1.90037	-0.000489346	184.86	0.154176	0.128475	FALSE
3909	7	11	27015519	27015991	473	canonical	NC		0.148835	NA	0.0228511	NA	182.021	NA	NA	NA	183.889	0.125984	0.0228511	FALSE
3910	2	11	27386005	27386010	6	canonical	G		0.39221	0.288002	NA	NA	449.623	G+E	1.47415	-0.00218514	504.253	0.104209	0.288002	TRUE
3911	3	11	27494710	27494792	83	canonical	NC		0.239524	0.116226	0.0719836	NA	270.783	GxE	0.208527	-0.0092743	299.069	0.0513148	0.188209	FALSE
3912	3	11	30343831	30344373	543	canonical	G		0.278005	0.239742	NA	NA	257.471	G+E	0.434403	-0.00770078	297.332	0.0382629	0.239742	TRUE
3913	2	11	30607950	30607959	10	canonical	NC		NA	NA	NA	NA	NA	NA	NA	NA	NA	NA	NA	NA
3914	2	11	31128660	31128820	161	canonical	NC		0.378555	0.0811216	0.0392861	NA	123.491	GxE	0.682176	-0.00558404	145.349	0.258148	0.120408	FALSE
3915	3	11	31263310	31264434	1125	canonical	NC		0.249278	0.0291927	0.0552491	0.0369868	246.539	G+E	5.35155	0.0387691	262.428	0.127849	0.121429	FALSE
3916	3	11	31325916	31327044	1129	canonical	NC		NA	NA	NA	NA	NA	NA	NA	NA	NA	NA	NA	NA
3917	4	11	32449450	32450692	1243	canonical	NC		0.235807	0.0587373	NA	NA	112.543	NA	NA	NA	121.355	0.17707	0.0587373	FALSE
3918	4	11	32451777	32452365	589	canonical	NC		NA	NA	NA	NA	NA	NA	NA	NA	NA	NA	NA	NA
3919	2	11	32454216	32455025	810	canonical	NC		0.17741	0.0715691	NA	NA	147.873	G+E	0.319849	-0.00941201	158.053	0.105841	0.0715691	FALSE
3920	2	11	33680332	33680427	96	canonical	G		0.295406	0.167295	NA	NA	234.125	NA	NA	NA	263.229	0.12811	0.167295	TRUE
3921	2	11	34272782	34272866	85	canonical	G		0.408977	0.342765	NA	NA	354.369	NA	NA	NA	419.149	0.066212	0.342765	TRUE
3922	12	11	34460107	34460789	683	canonical	NC		NA	NA	NA	NA	NA	NA	NA	NA	NA	NA	NA	NA
3923	2	11	34489855	34489880	26	canonical	NC		0.356521	0.042721	NA	NA	181.872	NA	NA	NA	189.257	0.3138	0.042721	FALSE
3924	2	11	34608041	34608061	21	canonical	NC		0.10695	0.0598753	NA	NA	239.126	NA	NA	NA	246.601	0.0470743	0.0598753	FALSE
3925	2	11	35088518	35088821	304	canonical	G		0.491077	0.260972	NA	NA	150.662	G+E	0.0294256	-0.00682282	209.1	0.230106	0.260972	TRUE
3926	2	11	35160685	35160843	159	canonical	NC		0.188061	0.0797983	0.0326951	0.0201381	234.976	G+E	1.57472	0.0201252	251.067	0.0554296	0.132632	FALSE
3927	5	11	35546824	35548139	1316	canonical	G		0.621739	0.558119	NA	NA	214.408	NA	NA	NA	344.748	0.0636194	0.558119	TRUE
3928	2	11	35683551	35683923	373	canonical	NC		0.212195	0.0437068	NA	NA	100.605	NA	NA	NA	106.488	0.168488	0.0437068	FALSE
3929	2	11	36397127	36397731	605	canonical	NC		0.184888	0.0440462	0.0357155	0.0263114	119.077	G+E	1.53822	0.019995	130.937	0.0788146	0.106073	FALSE
3930	6	11	36421592	36422615	1024	canonical	NC		0.296181	0.0649148	NA	NA	224.01	NA	NA	NA	234.891	0.231266	0.0649148	FALSE
3931	2	11	39281814	39282418	605	canonical	NC		0.178072	0.0414736	NA	NA	156.086	NA	NA	NA	161.273	0.136599	0.0414736	FALSE
3932	5	11	41481497	41481891	395	canonical	NC		0.10356	NA	0.0189134	NA	217.48	NA	NA	NA	218.528	0.0846465	0.0189134	FALSE
3933	5	11	43290674	43291210	537	canonical	G		0.273865	0.168557	NA	NA	189.859	NA	NA	NA	218.336	0.105307	0.168557	TRUE
3934	2	11	43417089	43417450	362	canonical	NC		NA	NA	NA	NA	NA	NA	NA	NA	NA	NA	NA	NA
3935	2	11	43577971	43578906	936	canonical	NC		0.100906	0.0573116	NA	NA	157	NA	NA	NA	164.022	0.0435942	0.0573116	FALSE
3936	4	11	43902062	43902786	725	canonical	NC		0.245925	0.0728323	NA	NA	238.336	NA	NA	NA	249.797	0.173093	0.0728323	FALSE
3937	6	11	44087367	44088504	1138	canonical	G		0.370142	0.233633	NA	NA	145.562	GxE	0.385491	-0.0154019	189.623	0.136509	0.233633	TRUE
3938	3	11	44972672	44972718	47	canonical	NC		NA	NA	NA	NA	NA	NA	NA	NA	NA	NA	NA	NA
3939	3	11	44978644	44978996	353	canonical	GxE		0.662111	0.303153	0.0366367	0.021107	167.59	G+E	2.01001	0.00940902	267.678	0.301214	0.360897	TRUE
3940	2	11	45307686	45307938	253	canonical	NC		NA	NA	NA	NA	NA	NA	NA	NA	NA	NA	NA	NA
3941	6	11	45671015	45672248	1234	canonical	NC		0.200724	0.0493122	0.0153438	NA	186.961	G	0.996232	0.0165723	194.318	0.136068	0.064656	FALSE
3942	3	11	45868418	45868495	78	canonical	G		0.201001	0.0988989	NA	NA	167.378	NA	NA	NA	182.416	0.102102	0.0988989	TRUE
3943	5	11	47235847	47236414	568	canonical	G		0.252589	0.18265	NA	NA	270.684	NA	NA	NA	300.605	0.0699389	0.18265	TRUE
3944	2	11	47528955	47529924	970	canonical	G		0.397839	0.346519	NA	NA	360.22	G+E	0.0974654	-0.00779589	424.584	0.0513198	0.346519	TRUE
3945	3	11	48284249	48285200	952	canonical	G+E		0.473492	0.320529	0.00513524	NA	170.799	G	0.567348	0.0093403	237.101	0.147828	0.325664	TRUE
3946	3	11	49230100	49230168	69	canonical	NC		0.283527	0.0518635	0.0433026	0.0290668	249.099	G+E	1.86279	0.0192091	266.444	0.159294	0.124233	FALSE
3947	3	11	49456196	49456201	6	canonical	NC		0.153971	NA	0.0375868	NA	199.494	NA	NA	NA	203.841	0.116385	0.0375868	FALSE
3948	5	11	50257256	50257771	516	canonical	G		0.20453	0.135638	NA	NA	207.618	G+E	0.705614	-0.00702119	228.605	0.0688919	0.135638	TRUE
3949	4	11	55404415	55406191	1777	canonical	GxE		0.658525	0.301985	0.0443106	0.237694	315.639	G+E	0.371267	0.00559137	455.204	0.0745355	0.583989	TRUE
3950	8	11	55416886	55418816	1931	canonical	G+E		0.626499	0.49498	0.0307171	NA	232.631	GxE	0.595314	-0.00357627	356.904	0.100802	0.525698	TRUE
3951	4	11	55431152	55431584	433	canonical	G		0.684943	0.619452	NA	NA	257.674	NA	NA	NA	414.415	0.0654909	0.619452	TRUE
3952	3	11	55586373	55586982	610	canonical	NC		0.330106	0.101294	0.0100777	NA	181.611	G	0.848998	0.0132005	200.066	0.218735	0.111371	FALSE
3953	2	11	55593465	55593885	421	canonical	NC		0.414255	0.0612562	0.0326586	NA	99.9889	GxE	1.86136	-0.000555973	117.7	0.32034	0.0939149	FALSE
3954	2	11	55605223	55606216	994	canonical	NC		0.326908	0.0807752	0.00984357	0.00875644	124.452	G+E	0.719247	0.0126538	138.558	0.227533	0.0993752	FALSE
3955	3	11	55762735	55763279	545	canonical	G		0.300731	0.0922951	NA	NA	169.455	NA	NA	NA	185.556	0.208436	0.0922951	TRUE
3956	2	11	55906304	55906512	209	canonical	NC		0.283542	0.040949	NA	NA	175.492	G+E	0.401679	-0.00780058	181.607	0.242593	0.040949	FALSE
3957	2	11	56058935	56059314	380	canonical	NC		0.274785	0.069052	0.0387757	NA	174.946	GxE	1.58087	-0.00207893	191.184	0.166958	0.107828	FALSE
3958	3	11	56141860	56142884	1025	canonical	NC		0.203275	0.0487884	0.0320418	NA	191.493	GxE	1.46197	-0.00293063	201.601	0.122444	0.0808302	FALSE
3959	2	11	57159066	57159174	109	canonical	NC		0.363665	0.170167	0.0256234	NA	403.435	GxE	0.525638	-0.00639361	438.601	0.167874	0.195791	FALSE
3960	2	11	57194120	57194380	261	canonical	G+E		0.321838	0.182321	0.0491278	NA	78.813	GxE	1.81724	-0.000848381	117.683	0.0903888	0.231449	TRUE
3961	2	11	57435952	57436238	287	canonical	NC		0.265891	0.0361835	0.0508529	0.0423885	131.359	G+E	2.53622	0.0231668	149.066	0.136466	0.129425	FALSE
3962	2	11	57479802	57480307	506	canonical	E		0.121814	NA	0.0965328	NA	198.158	NA	NA	NA	211.384	0.0252812	0.0965328	TRUE
3963	2	11	57529400	57529614	215	canonical	NC		0.529657	NA	0.0150073	NA	125.171	NA	NA	NA	127.756	0.51465	0.0150073	FALSE
3964	2	11	57996930	57997147	218	canonical	NC		0.321099	0.0907986	0.0175407	NA	166.822	G	1.32775	0.0156518	184.439	0.212759	0.108339	FALSE
3965	2	11	58598239	58598338	100	canonical	NC		0.202094	0.0664887	0.0298641	0.021032	233.512	G+E	0.338119	0.0128809	247.551	0.0847088	0.117385	FALSE
3966	2	11	58673577	58673615	39	canonical	NC		0.217345	0.087725	0.0244213	NA	205.397	GxE	1.55493	-0.00238225	220.948	0.105199	0.112146	FALSE
3967	3	11	58695093	58695542	450	canonical	NC		0.2174	0.0514036	0.0222668	0.11183	166.148	G+E	5.35068	0.0404104	191.204	0.0318995	0.1855	FALSE
3968	3	11	58731154	58731505	352	canonical	NC		0.223755	0.0828876	0.0262637	NA	195.549	GxE	1.33332	-0.00353647	210.758	0.114603	0.109151	FALSE
3969	3	11	58830191	58830610	420	canonical	G+E		0.392136	0.198045	0.0256168	NA	149.402	GxE	0.971285	-0.00426795	191.146	0.168475	0.223662	TRUE
3970	2	11	58869823	58869979	157	canonical	NC		0.191271	0.0826213	0.0109942	NA	160.506	G	0.093774	0.0116815	172.498	0.0976556	0.0936155	FALSE
3971	3	11	58873955	58874641	687	canonical	NC		0.175502	0.0433119	NA	NA	149.807	G+E	0.036088	-0.0110164	155.282	0.13219	0.0433119	FALSE
3972	2	11	58939780	58939953	174	canonical	NC		0.164222	0.0795316	0.0399282	NA	103.229	GxE	1.69385	-0.00175075	118.735	0.0447622	0.11946	FALSE
3973	2	11	59324467	59324587	121	canonical	NC		0.117392	NA	0.0465175	NA	102.851	NA	NA	NA	108.35	0.0708749	0.0465175	FALSE
3974	4	11	60414677	60414918	242	canonical	G		0.152487	0.108279	NA	NA	333.531	NA	NA	NA	349.085	0.0442078	0.108279	TRUE
3975	2	11	60608951	60609308	358	canonical	G+E		0.424998	0.347382	0.0338446	NA	118.417	GxE	0.0537254	-0.00761428	188.676	0.0437719	0.381226	TRUE
3976	6	11	60775233	60776172	940	canonical	G+E		0.456076	0.371849	0.0136667	NA	251.583	GxE	0.901017	-0.0040789	325.805	0.0705595	0.385516	TRUE
3977	7	11	61543928	61545348	1421	canonical	NC		0.152179	0.0421527	0.0132588	0.0187855	251.587	G+E	1.48091	0.0204565	257.835	0.0779824	0.074197	FALSE
3978	2	11	61690816	61690927	112	canonical	G		0.394832	0.169083	NA	NA	220.616	NA	NA	NA	254.589	0.225749	0.169083	TRUE
3979	2	11	61879966	61880123	158	canonical	G		0.307197	0.107575	NA	NA	217.826	NA	NA	NA	236.899	0.199622	0.107575	TRUE
3980	2	11	61891341	61891931	591	canonical	NC		0.342604	0.194653	0.00572569	NA	176.01	G	0.0527818	0.00930836	210.854	0.142225	0.200379	FALSE
3981	2	11	61957679	61957695	17	canonical	NC		0.367004	0.0590369	0.00851592	0.0405523	122.899	G+E	0.399101	0.0104874	139.92	0.258899	0.108105	FALSE
3982	2	11	62138469	62138599	131	canonical	NC		0.228861	0.0713179	0.0210884	NA	197.817	GxE	0.132608	-0.00980033	210.341	0.136455	0.0924063	FALSE
3983	2	11	62160859	62160970	112	canonical	G+E		0.427525	0.28626	0.0176168	NA	259.619	GxE	1.93845	-0.000241284	317.785	0.123649	0.303877	TRUE
3984	3	11	62212114	62212195	82	canonical	G		0.557471	0.454736	NA	NA	161.362	NA	NA	NA	262.561	0.102735	0.454736	TRUE
3985	2	11	62273116	62273418	303	canonical	NC		NA	NA	NA	NA	NA	NA	NA	NA	NA	NA	NA	NA
3986	4	11	62369728	62370246	519	canonical	G		0.424181	0.302461	NA	NA	329.216	NA	NA	NA	388.853	0.12172	0.302461	TRUE
3987	2	11	62608844	62609292	449	canonical	NC		0.124449	0.0663445	NA	NA	167.517	NA	NA	NA	176.181	0.0581041	0.0663445	FALSE
3988	2	11	63381845	63382065	221	canonical	NC		0.283106	0.0303475	0.0755418	0.0524514	156.096	G+E	12.6402	0.0756145	179.233	0.124765	0.158341	FALSE
3989	3	11	63607473	63608207	735	canonical	NC		0.275559	0.0515165	0.0621936	0.0475453	84.8838	G+E	2.80762	0.0242522	108.226	0.114303	0.161255	FALSE
3990	2	11	63683019	63683744	726	canonical	GxE		0.40302	0.178246	0.0243108	0.138969	257.81	G+E	1.43432	0.0142091	317.861	0.0614946	0.341526	TRUE
3991	2	11	63775413	63775436	24	canonical	NC		NA	NA	NA	NA	NA	NA	NA	NA	NA	NA	NA	NA
3992	2	11	64085532	64085718	187	canonical	NC		NA	NA	NA	NA	NA	NA	NA	NA	NA	NA	NA	NA
3993	2	11	64112387	64112546	160	canonical	NC		0.188681	0.0422015	NA	NA	176.594	NA	NA	NA	181.997	0.14648	0.0422015	FALSE
3994	3	11	64258103	64258647	545	canonical	G		0.755436	0.604384	NA	NA	105.409	GxE	0.455569	-0.00586577	285.109	0.151052	0.604384	TRUE
3995	2	11	64335575	64335733	159	canonical	NC		0.295182	0.0641447	NA	NA	228.641	NA	NA	NA	239.358	0.231038	0.0641447	FALSE
3996	6	11	64738312	64739636	1325	canonical	NC		0.150288	0.0791445	0.0256748	NA	144.672	GxE	0.709412	-0.00747805	157.655	0.0454691	0.104819	FALSE
3997	2	11	64794983	64795449	467	canonical	NC		0.119181	0.056977	NA	NA	324.022	NA	NA	NA	331.173	0.0622038	0.056977	FALSE
3998	3	11	64815313	64815642	330	canonical	NC		0.377053	0.064882	NA	NA	133.656	G+E	0.254028	-0.00740527	146.122	0.312171	0.064882	FALSE
3999	2	11	64863151	64863373	223	canonical	NC		0.124068	0.0225412	0.0408244	NA	128.689	E	1.73271	0.0226832	134.887	0.0607028	0.0633656	FALSE
4000	4	11	64884491	64885413	923	canonical	G		0.381965	0.323528	NA	NA	90.5248	NA	NA	NA	149.99	0.0584372	0.323528	TRUE
4001	3	11	64936865	64936979	115	canonical	G+E		0.325754	0.22499	0.0242218	NA	200.385	GxE	0.324329	-0.00769422	242.307	0.0765418	0.249212	TRUE
4002	5	11	64980819	64981316	498	canonical	G+E		0.640779	0.204968	0.0114476	NA	105.561	GxE	0.199609	-0.00440252	170.406	0.424363	0.216415	TRUE
4003	4	11	65190825	65191707	883	canonical	NC		0.324948	0.0635387	0.0103506	NA	306.045	GxE	0.52993	-0.00676298	317.21	0.251058	0.0738894	FALSE
4004	6	11	65314021	65314556	536	canonical	NC		0.307663	0.154383	0.046764	NA	311.497	GxE	1.99999	-4.94119e-08	344.735	0.106516	0.201147	FALSE
4005	3	11	65359521	65360327	807	canonical	NC		0.225248	0.0693053	0.0618575	NA	296.766	GxE	1.50357	-0.00262983	315.601	0.0940849	0.131163	FALSE
4006	4	11	65374663	65374955	293	canonical	NC		NA	NA	NA	NA	NA	NA	NA	NA	NA	NA	NA	NA
4007	5	11	65408429	65410126	1698	canonical	NC		0.240344	0.13728	0.0193286	NA	169.705	G	1.28966	0.0173108	193.071	0.0837354	0.156608	FALSE
4008	2	11	65559274	65559280	7	canonical	GxE		0.521982	0.323265	0.030449	0.0538131	114.375	G+E	2.89329	0.0162926	198.392	0.114455	0.407527	TRUE
4009	2	11	66062536	66062710	175	canonical	NC		0.288278	0.0191588	0.0253867	0.0623453	156.859	G+E	2.6293	0.0229285	171.288	0.181388	0.106891	FALSE
4010	3	11	66311334	66311422	89	canonical	NC		NA	NA	NA	NA	NA	NA	NA	NA	NA	NA	NA	NA
4011	4	11	66326767	66327250	484	canonical	NC		0.177511	0.0814564	NA	NA	282.506	NA	NA	NA	294.294	0.0960548	0.0814564	FALSE
4012	4	11	66335649	66336197	549	canonical	NC		0.203205	0.0365734	0.0585711	0.0166814	143.405	G+E	3.50299	0.0306057	156.58	0.0913794	0.111826	FALSE
4013	3	11	67070233	67071492	1260	canonical	NC		NA	NA	NA	NA	NA	NA	NA	NA	NA	NA	NA	NA
4014	3	11	67169366	67169560	195	canonical	NC		0.151684	0.0855536	NA	NA	106.959	G+E	0.199564	-0.010397	118.987	0.0661306	0.0855536	FALSE
4015	2	11	67340709	67340713	5	canonical	NC		NA	NA	NA	NA	NA	NA	NA	NA	NA	NA	NA	NA
4016	8	11	67383377	67384040	664	canonical	G		0.540741	0.439575	NA	NA	201.934	NA	NA	NA	297.97	0.101166	0.439575	TRUE
4017	2	11	67418291	67418315	25	canonical	NC		0.164752	0.0579922	NA	NA	198.554	NA	NA	NA	206.355	0.10676	0.0579922	FALSE
4018	3	11	68517784	68518048	265	canonical	NC		NA	NA	NA	NA	NA	NA	NA	NA	NA	NA	NA	NA
4019	2	11	68621969	68622177	209	canonical	G+E		0.401539	0.259183	0.0133395	NA	100.899	G	0.135886	0.00881946	151.687	0.129017	0.272522	TRUE
4020	2	11	68637568	68638100	533	canonical	G		0.393999	0.317437	NA	NA	235.042	G+E	1.13367	-0.00358522	294.541	0.0765613	0.317437	TRUE
4021	2	11	68658383	68658969	587	canonical	G		0.374757	0.32295	NA	NA	246.054	NA	NA	NA	304.851	0.0518073	0.32295	TRUE
4022	3	11	68670746	68672194	1449	canonical	NC		0.107817	NA	0.026559	NA	153.987	NA	NA	NA	156.27	0.0812584	0.026559	FALSE
4023	3	11	68782049	68782202	154	canonical	G+E		0.478749	0.276005	0.0248216	NA	338.471	GxE	1.99119	-3.14647e-05	400.989	0.177922	0.300827	TRUE
4024	2	11	68866761	68866783	23	canonical	GxE		0.692448	0.310401	0.013267	0.233353	202.621	G+E	2.05368	0.0086588	347.525	0.135427	0.557021	TRUE
4025	3	11	68920434	68920676	243	canonical	G		0.480862	0.223626	NA	NA	144.05	NA	NA	NA	194.348	0.257236	0.223626	TRUE
4026	2	11	68924746	68924853	108	canonical	G		0.27764	0.185414	NA	NA	191.07	NA	NA	NA	222.427	0.0922262	0.185414	TRUE
4027	2	11	69259265	69259336	72	canonical	G		0.647037	0.422235	NA	NA	119.068	NA	NA	NA	231.934	0.224803	0.422235	TRUE
4028	3	11	69285980	69286352	373	canonical	G		0.355199	0.0975042	NA	NA	148.631	NA	NA	NA	167.191	0.257694	0.0975042	TRUE
4029	2	11	69650156	69650231	76	canonical	G		0.251057	0.201049	NA	NA	118.979	NA	NA	NA	151.697	0.0500082	0.201049	TRUE
4030	3	11	69934031	69934128	98	canonical	G		0.244566	0.207041	NA	NA	289.443	NA	NA	NA	322.807	0.0375246	0.207041	TRUE
4031	3	11	69982916	69982996	81	canonical	NC		0.295288	0.0322185	0.0771093	0.0313794	164.857	G+E	7.77371	0.0487906	185.435	0.15458	0.140707	FALSE
4032	3	11	70257035	70257149	115	canonical	G		0.451459	0.140629	NA	NA	122.082	NA	NA	NA	153.403	0.310831	0.140629	TRUE
4033	2	11	70303464	70303534	71	canonical	NC		0.134856	0.0627398	NA	NA	119.378	NA	NA	NA	127.6	0.0721162	0.0627398	FALSE
4034	2	11	70317455	70317508	54	canonical	G+E		0.447605	0.343839	0.00777502	NA	202.625	GxE	0.54341	-0.00548365	270.541	0.0959911	0.351614	TRUE
4035	2	11	70449258	70449316	59	canonical	G		0.305817	0.150083	NA	NA	193.604	G+E	1.24058	-0.00360144	220.18	0.155734	0.150083	TRUE
4036	3	11	70507825	70508113	289	canonical	G		0.257047	0.159725	NA	NA	176.516	NA	NA	NA	202.947	0.0973225	0.159725	TRUE
4037	8	11	70672511	70673256	746	canonical	NC		0.224905	0.080633	NA	NA	169.705	NA	NA	NA	182.155	0.144272	0.080633	FALSE
4038	3	11	70917283	70917533	251	canonical	NC		0.135839	0.0693617	NA	NA	165.536	NA	NA	NA	174.808	0.0664769	0.0693617	FALSE
4039	2	11	71210210	71210295	86	canonical	NC		0.324912	0.088827	0.0135675	NA	143.296	G	0.700984	0.0126053	159.914	0.222518	0.102394	FALSE
4040	3	11	72295425	72295716	292	canonical	NC		0.327183	0.0945394	0.0271945	NA	203.595	GxE	1.32107	-0.00312147	223.876	0.205449	0.121734	FALSE
4041	3	11	72533202	72533487	286	canonical	NC		0.197825	0.0636274	0.0162629	0.0245071	153.947	G+E	1.79945	0.0211495	165.809	0.0934273	0.104397	FALSE
4042	4	11	73053649	73054121	473	canonical	NC		0.313469	0.124435	0.0376178	NA	346.382	GxE	0.450512	-0.00724758	373.322	0.151417	0.162053	FALSE
4043	3	11	73371940	73372479	540	canonical	NC		NA	NA	NA	NA	NA	NA	NA	NA	NA	NA	NA	NA
4044	5	11	73668626	73669290	665	canonical	NC		0.222289	0.0882688	0.0473163	0.0481865	311.577	G+E	1.68085	0.0198564	336.547	0.0385171	0.183772	FALSE
4045	2	11	74108494	74108554	61	canonical	NC		0.176591	0.0499485	NA	NA	117.681	NA	NA	NA	124.28	0.126643	0.0499485	FALSE
4046	2	11	74178784	74178795	12	canonical	NC		0.683611	0.040627	0.0116065	NA	118.026	GxE	1.43657	-0.00121863	136.335	0.631378	0.0522335	FALSE
4047	4	11	75139390	75140567	1178	canonical	NC		0.223028	0.058519	0.025778	NA	344.987	GxE	1.88762	-0.000597832	356.025	0.138731	0.0842969	FALSE
4048	2	11	75141967	75142449	483	canonical	NC		NA	NA	NA	NA	NA	NA	NA	NA	NA	NA	NA	NA
4049	4	11	75945585	75946802	1218	canonical	GxE		0.332017	0.123696	0.0269008	0.0751644	162.355	G+E	0.537219	0.0117098	198.864	0.106255	0.225761	TRUE
4050	4	11	76368078	76368694	617	canonical	G+E		0.812847	0.754529	0.00562003	NA	304.839	GxE	1.94652	-6.85437e-05	537.605	0.0526982	0.760149	TRUE
4051	2	11	76430375	76430445	71	canonical	G+E		0.483556	0.31107	0.0331133	NA	203.151	GxE	0.365039	-0.00575106	273.712	0.139373	0.344183	TRUE
4052	2	11	76750565	76750693	129	canonical	NC		0.272659	0.0881135	NA	NA	139.045	NA	NA	NA	153.74	0.184545	0.0881135	FALSE
4053	6	11	76838560	76839476	917	canonical	GxE		0.507066	0.251387	0.0628584	0.0475703	144.047	G+E	5.19676	0.024907	218.41	0.14525	0.361816	TRUE
4054	2	11	76902992	76903183	192	canonical	NC		0.250248	0.126009	0.0198463	NA	146.071	GxE	1.18704	-0.00416319	168.024	0.104392	0.145856	FALSE
4055	5	11	77299805	77300239	435	canonical	NC		0.309317	0.129994	0.032791	NA	212.942	GxE	1.99914	-4.05455e-06	239.839	0.146532	0.162785	FALSE
4056	2	11	77524810	77525780	971	canonical	NC		NA	NA	NA	NA	NA	NA	NA	NA	NA	NA	NA	NA
4057	2	11	77925099	77925156	58	canonical	GxE		0.516542	0.208005	0.0152632	0.13262	79.3476	G+E	3.0403	0.0169817	153.89	0.160654	0.355889	TRUE
4058	2	11	78131601	78131895	295	canonical	NC		0.321209	0.100239	0.0361218	NA	165.512	GxE	1.57042	-0.00199428	188.239	0.184848	0.136361	FALSE
4059	2	11	78614239	78614522	284	canonical	NC		0.137953	0.0577641	NA	NA	216.822	NA	NA	NA	224.291	0.0801893	0.0577641	FALSE
4060	2	11	78780772	78780863	92	canonical	NC		0.218115	NA	0.0119839	NA	279.796	NA	NA	NA	280.017	0.206131	0.0119839	FALSE
4061	5	11	83435198	83436955	1758	canonical	NC		NA	NA	NA	NA	NA	NA	NA	NA	NA	NA	NA	NA
4062	4	11	84634126	84634314	189	canonical	NC		0.173847	NA	0.0298019	NA	168.489	NA	NA	NA	171.663	0.144045	0.0298019	FALSE
4063	5	11	85393693	85394069	377	canonical	NC		0.394413	0.0815131	0.0605071	0.0492506	239.25	G+E	8.65459	0.0458462	273.324	0.203142	0.191271	FALSE
4064	3	11	85778241	85779252	1012	canonical	NC		0.179961	0.0573281	NA	NA	277.86	NA	NA	NA	285.726	0.122633	0.0573281	FALSE
4065	5	11	86085623	86086101	479	canonical	NC		0.226938	0.103504	0.0261561	NA	158.462	G	1.54972	0.0190259	177.1	0.0972783	0.12966	FALSE
4066	3	11	86142407	86142587	181	canonical	NC		0.164621	NA	0.0182022	NA	199.463	NA	NA	NA	200.61	0.146419	0.0182022	FALSE
4067	2	11	87908785	87908805	21	canonical	G+E		0.482491	0.259995	0.0648285	NA	174.644	GxE	1.99757	-8.59832e-06	241.767	0.157668	0.324823	TRUE
4068	2	11	88075267	88075290	24	canonical	G+E		0.395679	0.258528	0.01898	NA	247.734	GxE	1.5419	-0.00189319	298.906	0.118171	0.277508	TRUE
4069	4	11	88241425	88242604	1180	canonical	NC		0.297611	0.075719	NA	NA	153.289	NA	NA	NA	166.236	0.221892	0.075719	FALSE
4070	2	11	88845156	88845187	32	canonical	NC		NA	NA	NA	NA	NA	NA	NA	NA	NA	NA	NA	NA
4071	3	11	89224506	89224612	107	canonical	NC		0.18105	0.0821636	0.025657	NA	118.028	GxE	0.834973	-0.00650892	132.086	0.0732298	0.107821	FALSE
4072	12	11	89867385	89868104	720	canonical	G		0.235237	0.117871	NA	NA	119.817	G+E	0.024579	-0.0102778	138.745	0.117367	0.117871	TRUE
4073	9	11	89956229	89957167	939	canonical	G+E		0.477409	0.372045	0.0145595	NA	284.582	GxE	0.288291	-0.0060911	361.431	0.0908049	0.386604	TRUE
4074	2	11	92600066	92600238	173	canonical	G		0.511064	0.348404	NA	NA	183.914	NA	NA	NA	260.461	0.162661	0.348404	TRUE
4075	3	11	92616319	92616492	174	canonical	NC		0.343643	0.167583	0.0298306	NA	178.283	GxE	1.7364	-0.00118397	212.675	0.14623	0.197413	FALSE
4076	6	11	92702530	92703433	904	canonical	NC		0.161729	NA	0.0262415	NA	244.564	NA	NA	NA	247.064	0.135487	0.0262415	FALSE
4077	2	11	93021703	93021997	295	canonical	GxE		0.368027	0.324022	0.0100429	0.0180515	482.585	G+E	3.86479	0.025903	541.244	0.0159108	0.352116	TRUE
4078	2	11	93463960	93464769	810	canonical	NC		0.177485	0.0480244	0.025223	NA	115.594	GxE	1.97762	-0.00012609	124.049	0.104238	0.0732474	FALSE
4079	2	11	93517137	93517154	18	canonical	NC		NA	NA	NA	NA	NA	NA	NA	NA	NA	NA	NA	NA
4080	7	11	93582929	93583973	1045	canonical	G		0.401757	0.248917	NA	NA	206.049	NA	NA	NA	254.841	0.15284	0.248917	TRUE
4081	2	11	94245547	94245735	189	canonical	G		0.17441	0.121959	NA	NA	131.778	NA	NA	NA	149.894	0.0524503	0.121959	TRUE
4082	2	11	94798056	94798802	747	canonical	NC		0.184127	0.058785	NA	NA	177.994	NA	NA	NA	186.152	0.125342	0.058785	FALSE
4083	2	11	94883350	94883474	125	canonical	NC		0.208036	0.0644832	NA	NA	169.921	NA	NA	NA	179.349	0.143553	0.0644832	FALSE
4084	2	11	94886261	94886708	448	canonical	NC		0.380303	0.0416804	0.054012	0.0170063	167.482	G+E	2.12969	0.0177787	185.878	0.267605	0.112699	FALSE
4085	2	11	95544759	95545300	542	canonical	NC		0.198347	0.0406656	0.0263028	NA	161.43	GxE	1.26093	-0.0040478	169.144	0.131378	0.0669684	FALSE
4086	2	11	95657071	95657224	154	canonical	NC		0.122963	0.0776726	NA	NA	281.886	NA	NA	NA	292.276	0.0452905	0.0776726	FALSE
4087	3	11	97527446	97527902	457	canonical	NC		0.443114	0.064466	0.0375615	0.0296042	161.133	G+E	4.41925	0.0250311	186.112	0.311482	0.131632	FALSE
4088	2	11	99426032	99426040	9	canonical	NC		NA	NA	NA	NA	NA	NA	NA	NA	NA	NA	NA	NA
4089	3	11	101454996	101455563	568	canonical	G		0.599829	0.435078	NA	NA	75.2237	NA	NA	NA	180.656	0.164751	0.435078	TRUE
4090	5	11	102139342	102139781	440	canonical	NC		0.241012	0.0119941	0.0326621	0.0211929	252.939	G+E	0.286829	0.0119818	259.086	0.175163	0.0658491	FALSE
4091	3	11	102187898	102188025	128	canonical	NC		NA	NA	NA	NA	NA	NA	NA	NA	NA	NA	NA	NA
4092	3	11	102401438	102401616	179	canonical	NC		0.189641	0.049227	0.0152744	0.0419104	157.975	G+E	0.453939	0.0137355	169.988	0.0832291	0.106412	FALSE
4093	2	11	102638669	102638706	38	canonical	G+E		0.298503	0.190049	0.0160047	NA	211.514	G	0.111567	0.0102193	245.114	0.092449	0.206054	TRUE
4094	2	11	102702285	102702414	130	canonical	NC		0.199785	0.0503431	NA	NA	164.454	NA	NA	NA	171.362	0.149442	0.0503431	FALSE
4095	2	11	102979833	102979872	40	canonical	NC		NA	NA	NA	NA	NA	NA	NA	NA	NA	NA	NA	NA
4096	3	11	105846010	105846481	472	canonical	NC		0.266416	0.0468747	NA	NA	189.586	NA	NA	NA	196.629	0.219542	0.0468747	FALSE
4097	3	11	105929858	105930822	965	canonical	NC		NA	NA	NA	NA	NA	NA	NA	NA	NA	NA	NA	NA
4098	2	11	106890084	106890150	67	canonical	NC		0.203201	0.0625757	NA	NA	191.578	NA	NA	NA	200.616	0.140625	0.0625757	FALSE
4099	4	11	107187006	107188105	1100	canonical	NC		0.278495	NA	0.0150434	NA	159.184	NA	NA	NA	160.197	0.263452	0.0150434	FALSE
4100	2	11	107216504	107216907	404	canonical	NC		0.214672	0.0463383	NA	NA	191.397	NA	NA	NA	197.767	0.168334	0.0463383	FALSE
4101	2	11	107460942	107461044	103	canonical	G+E		0.413274	0.291679	0.0143269	NA	217.662	GxE	0.626378	-0.00549425	274.943	0.107268	0.306006	TRUE
4102	2	11	107711373	107711742	370	canonical	NC		0.347119	0.106615	0.0217953	NA	187.836	GxE	1.90923	-0.00040578	210.05	0.218708	0.128411	FALSE
4103	2	11	108216596	108216611	16	canonical	NC		0.191487	NA	0.0300567	NA	175.153	NA	NA	NA	178.483	0.16143	0.0300567	FALSE
4104	2	11	109785847	109786133	287	canonical	G		0.26691	0.131881	NA	NA	289.28	NA	NA	NA	311.433	0.135029	0.131881	TRUE
4105	2	11	110561723	110561940	218	canonical	NC		NA	NA	NA	NA	NA	NA	NA	NA	NA	NA	NA	NA
4106	2	11	111155014	111155021	8	canonical	NC		NA	NA	NA	NA	NA	NA	NA	NA	NA	NA	NA	NA
4107	5	11	111250129	111250431	303	canonical	G+E		0.406693	0.271499	0.016034	NA	189.372	GxE	1.94575	-0.000220402	243.066	0.11916	0.287533	TRUE
4108	2	11	111637613	111637615	3	canonical	G		0.254826	0.0955116	NA	NA	100.339	NA	NA	NA	115.947	0.159315	0.0955116	TRUE
4109	2	11	111797603	111797894	292	canonical	NC		0.0559696	NA	0.0279222	NA	145.774	NA	NA	NA	148.03	0.0280474	0.0279222	FALSE
4110	2	11	111807548	111807767	220	canonical	NC		NA	NA	NA	NA	NA	NA	NA	NA	NA	NA	NA	NA
4111	3	11	112034801	112034925	125	canonical	NC		0.30087	0.0599826	NA	NA	207.633	NA	NA	NA	217.651	0.240887	0.0599826	FALSE
4112	3	11	112096625	112096781	157	canonical	G+E		0.633493	0.487748	0.0195636	NA	135.905	G	0.798365	0.00709255	258.758	0.126181	0.507312	TRUE
4113	2	11	112126170	112126289	120	canonical	NC		0.387062	NA	0.00894707	NA	125.402	NA	NA	NA	125.518	0.378115	0.00894707	FALSE
4114	2	11	113113890	113113936	47	canonical	G+E		0.343212	0.264092	0.0156167	NA	190.033	G	0.225324	0.0100874	237.832	0.0635029	0.279709	TRUE
4115	2	11	113143664	113143682	19	canonical	NC		NA	NA	NA	NA	NA	NA	NA	NA	NA	NA	NA	NA
4116	3	11	113846918	113846937	20	canonical	NC		0.482932	0.0304482	0.022841	0.0255335	256.769	G+E	0.128773	0.00759442	271.484	0.404109	0.0788228	FALSE
4117	4	11	115024362	115024908	547	canonical	NC		0.348603	0.0293003	0.0653463	0.0463412	215.938	G+E	12.7483	0.0692396	238.543	0.207615	0.140988	FALSE
4118	2	11	115630629	115630748	120	canonical	NC		0.130269	0.0479644	NA	NA	178.597	NA	NA	NA	184.434	0.0823045	0.0479644	FALSE
4119	2	11	115860944	115860986	43	canonical	NC		0.171635	NA	0.0568622	NA	125.714	NA	NA	NA	133.407	0.114773	0.0568622	FALSE
4120	4	11	116371188	116371487	300	canonical	G		0.469638	0.405147	NA	NA	156.989	NA	NA	NA	237.849	0.0644908	0.405147	TRUE
4121	3	11	116578212	116578399	188	canonical	G		0.210939	0.15858	NA	NA	264.019	NA	NA	NA	288.757	0.0523592	0.15858	TRUE
4122	2	11	116644603	116644707	105	canonical	NC		0.437714	0.0535132	NA	NA	150.608	NA	NA	NA	161.881	0.384201	0.0535132	FALSE
4123	2	11	116661237	116661388	152	canonical	NC		0.551998	0.0353994	NA	NA	264.636	NA	NA	NA	273.739	0.516599	0.0353994	FALSE
4124	2	11	116864575	116865150	576	canonical	NC		0.292791	0.115207	0.0229176	NA	102.064	GxE	0.934709	-0.00514138	124.112	0.154667	0.138125	FALSE
4125	7	11	117069780	117070046	267	canonical	GxE		0.426153	0.226973	0.0330899	0.0814067	184.023	G+E	4.15523	0.0247101	246.191	0.0846836	0.34147	TRUE
4126	2	11	117666597	117666889	293	canonical	NC		0.221665	0.0154318	0.0179765	0.0783232	241.227	G+E	9.99608	0.0666526	254.811	0.109933	0.111732	FALSE
4127	2	11	117988658	117988809	152	canonical	G		0.620373	0.572387	NA	NA	126.148	NA	NA	NA	258.379	0.0479862	0.572387	TRUE
4128	2	11	118095544	118095775	232	canonical	NC		0.707191	0.0563423	0.0405023	0.0241573	87.2793	G+E	5.1231	0.0146399	131.779	0.586189	0.121002	FALSE
4129	2	11	118781150	118781608	459	canonical	NC		0.270652	0.0745706	0.0327648	NA	124.791	GxE	0.160792	-0.0091302	140.836	0.163316	0.107335	FALSE
4130	3	11	118842387	118842650	264	canonical	G+E		0.289546	0.206054	0.0310536	NA	144.814	GxE	1.92416	-0.000368928	182.86	0.0524386	0.237108	TRUE
4131	3	11	118986471	118986860	390	canonical	G		0.893942	0.789983	NA	NA	124.688	NA	NA	NA	434.252	0.103959	0.789983	TRUE
4132	2	11	119181635	119181660	26	canonical	NC		0.584696	0.0508011	0.0189719	0.00922218	165.782	G+E	0.111966	0.00605125	185.205	0.505701	0.0789952	FALSE
4133	3	11	119478604	119479071	468	canonical	NC		0.185967	0.0783145	NA	NA	147.011	NA	NA	NA	158.421	0.107652	0.0783145	FALSE
4134	3	11	120434880	120435015	136	canonical	NC		0.205751	0.160541	0.012957	NA	254.408	GxE	0.438614	-0.00844878	279.254	0.0322528	0.173498	FALSE
4135	4	11	120856646	120857123	478	canonical	NC		0.225054	0.0120595	0.066425	0.0592436	264.417	G+E	7.43895	0.0517555	282.3	0.087326	0.137728	FALSE
4136	4	11	121970496	121970768	273	canonical	G+E		0.30057	0.165029	0.0589543	NA	141.351	GxE	0.508264	-0.00710995	177.911	0.0765866	0.223984	TRUE
4137	2	11	122525128	122525644	517	canonical	NC		0.487815	0.0742223	NA	NA	116.179	NA	NA	NA	133.937	0.413592	0.0742223	FALSE
4138	3	11	123105976	123106021	46	canonical	G		0.223814	0.10487	NA	NA	174.861	NA	NA	NA	191.364	0.118944	0.10487	TRUE
4139	5	11	123430724	123430882	159	canonical	NC		0.124989	0.0819454	NA	NA	223.751	NA	NA	NA	234.821	0.0430435	0.0819454	FALSE
4140	2	11	123677502	123678299	798	canonical	NC		NA	NA	NA	NA	NA	NA	NA	NA	NA	NA	NA	NA
4141	2	11	124616066	124616321	256	canonical	G		0.159315	0.122224	NA	NA	149.999	NA	NA	NA	167.818	0.0370912	0.122224	TRUE
4142	2	11	124621829	124621944	116	canonical	NC		0.329316	0.0717954	NA	NA	208.161	NA	NA	NA	221.008	0.257521	0.0717954	FALSE
4143	2	11	124747172	124747263	92	canonical	G+E		0.360396	0.295672	0.00898768	NA	205.762	G	0.491026	0.0110064	258.638	0.0557361	0.30466	TRUE
4144	2	11	124767840	124767948	109	canonical	NC		0.22046	NA	0.049013	NA	164.003	NA	NA	NA	170.906	0.171447	0.049013	FALSE
4145	2	11	124790875	124791601	727	canonical	NC		NA	NA	NA	NA	NA	NA	NA	NA	NA	NA	NA	NA
4146	3	11	125106056	125106135	80	canonical	NC		0.373334	0.122956	0.0185668	0.0224749	207.008	G	0.651457	0.0202866	234.947	0.209336	0.163998	FALSE
4147	2	11	125221156	125221452	297	canonical	NC		0.274576	0.0782828	NA	NA	179.12	NA	NA	NA	192.082	0.196293	0.0782828	FALSE
4148	2	11	125972462	125972724	263	canonical	G+E		0.499855	0.303838	0.0157427	NA	119.442	GxE	1.82869	-0.000586518	187.577	0.180274	0.319581	TRUE
4149	3	11	126286452	126286828	377	canonical	NC		0.30439	0.0627316	0.016236	NA	193.935	G	0.755576	0.0132535	205.634	0.225422	0.0789676	FALSE
4150	3	11	126455712	126456119	408	canonical	NC		0.201048	0.0344148	0.0587587	0.03521	151.913	G+E	2.29757	0.023867	167.67	0.0726647	0.128384	FALSE
4151	3	11	126581947	126582242	296	canonical	NC		0.336625	0.0717722	0.00986201	0.0444989	205.333	G+E	2.16705	0.0192065	224.747	0.210492	0.126133	FALSE
4152	2	11	126760641	126761638	998	canonical	GxE		0.390188	0.236321	0.0135919	0.0332566	185.452	G+E	9.81042	0.0513798	235.139	0.107018	0.28317	TRUE
4153	2	11	126763432	126763446	15	canonical	G+E		0.66415	0.476404	0.0149994	NA	30.7923	GxE	1.46057	-0.00123858	158.404	0.172747	0.491404	TRUE
4154	4	11	126872615	126872863	249	canonical	G+E		0.416522	0.300629	0.0178538	NA	209.283	GxE	1.71599	-0.00113393	268.876	0.098039	0.318483	TRUE
4155	3	11	128554774	128555317	544	canonical	NC		0.271538	0.12184	0.0230022	NA	313.181	GxE	0.637086	-0.00676858	335.657	0.126696	0.144842	FALSE
4156	3	11	128562245	128562353	109	canonical	NC		0.557763	0.0727429	0.0161962	NA	105.578	GxE	1.91914	-0.000244844	128.332	0.468824	0.0889391	FALSE
4157	3	11	128694184	128694388	205	canonical	NC		0.152696	NA	0.0148524	NA	277.696	NA	NA	NA	278.233	0.137844	0.0148524	FALSE
4158	5	11	128773751	128774523	773	canonical	G		0.400169	0.172914	NA	NA	146.724	NA	NA	NA	181.706	0.227255	0.172914	TRUE
4159	2	11	129444480	129444501	22	canonical	NC		NA	NA	NA	NA	NA	NA	NA	NA	NA	NA	NA	NA
4160	2	11	129488102	129488336	235	canonical	G		0.226152	0.13892	NA	NA	192.652	NA	NA	NA	214.758	0.0872322	0.13892	TRUE
4161	2	11	130271817	130271903	87	canonical	G		0.454352	0.146763	NA	NA	136.36	NA	NA	NA	169.137	0.30759	0.146763	TRUE
4162	2	11	130297149	130297197	49	canonical	NC		0.25417	0.0290278	0.0183337	0.0516477	159.736	G+E	0.58059	0.0132999	171.934	0.155161	0.0990092	FALSE
4163	6	11	130786230	130786720	491	canonical	GxE		0.413845	0.315027	0.0208183	0.0277848	287.751	G+E	0.644646	0.0107144	352.218	0.0502141	0.363631	TRUE
4164	2	11	131630593	131630648	56	canonical	G		0.641778	0.537689	NA	NA	241.666	G+E	0.319217	-0.00410028	373.502	0.104089	0.537689	TRUE
4165	4	11	132662455	132662963	509	canonical	G		0.170081	0.110916	NA	NA	208.654	NA	NA	NA	224.969	0.0591651	0.110916	TRUE
4166	3	11	133446185	133446415	231	canonical	NC		NA	NA	NA	NA	NA	NA	NA	NA	NA	NA	NA	NA
4167	3	11	133657751	133658113	363	canonical	GxE		0.371321	0.12525	0.018395	0.12256	321.984	G	2.55209	0.0288561	367.532	0.105116	0.266205	TRUE
4168	5	11	133788233	133789946	1714	canonical	G+E		0.304131	0.192903	0.0273542	NA	224.332	GxE	1.42279	-0.00274567	260.481	0.0838744	0.220257	TRUE
4169	3	11	133800473	133800913	441	canonical	NC		0.277367	0.0326677	0.0655443	0.0567146	213.599	G+E	3.30672	0.026749	235.958	0.122441	0.154927	FALSE
4170	2	11	133928302	133928346	45	canonical	NC		0.261313	NA	0.0156148	NA	200.058	NA	NA	NA	201.112	0.245698	0.0156148	FALSE
4171	2	11	133995070	133995182	113	canonical	NC		0.355465	0.0941879	0.0128922	NA	85.9383	G	0.831046	0.01262	104.378	0.248385	0.10708	FALSE
4172	2	11	134582315	134582466	152	canonical	NC		NA	NA	NA	NA	NA	NA	NA	NA	NA	NA	NA	NA
4173	3	11	134605083	134605862	780	canonical	G		0.52286	0.467159	NA	NA	349.253	NA	NA	NA	446.917	0.0557007	0.467159	TRUE
4174	2	11	134632242	134632361	120	canonical	G		0.346291	0.229271	NA	NA	264.603	NA	NA	NA	306.497	0.11702	0.229271	TRUE
4175	2	11	134945647	134945848	202	canonical	NC		NA	NA	NA	NA	NA	NA	NA	NA	NA	NA	NA	NA
4176	2	12	208282	208693	412	canonical	NC		0.418755	0.079707	NA	NA	201.052	NA	NA	NA	217.815	0.339048	0.079707	FALSE
4177	5	12	248296	249286	991	canonical	G		0.176281	0.140795	NA	NA	309.863	NA	NA	NA	330.901	0.0354855	0.140795	TRUE
4178	2	12	297831	298151	321	canonical	G+E		0.3347	0.211193	0.0283528	NA	382.086	GxE	1.80611	-0.000882936	422.985	0.0951549	0.239545	TRUE
4179	6	12	312595	313104	510	canonical	NC		0.13731	0.0513534	0.0186535	NA	531.569	G	0.621971	0.0156327	538.96	0.0673034	0.0700069	FALSE
4180	3	12	655829	656423	595	canonical	NC		0.454216	0.125416	0.02092	0.0512065	135.773	G+E	1.0669	0.0115861	174.874	0.256673	0.197543	FALSE
4181	3	12	678960	679287	328	canonical	NC		0.255207	0.0762382	0.0232686	0.0187559	322.922	G	2.98549	0.0365014	338.438	0.136945	0.118263	FALSE
4182	2	12	726845	727301	457	canonical	G+E		0.52381	0.252815	0.00609565	NA	213.195	GxE	0.293417	-0.00553374	272.587	0.2649	0.258911	TRUE
4183	7	12	739280	740338	1059	canonical	G		0.511037	0.47679	NA	NA	570.768	G+E	1.81666	-0.000613623	668.139	0.0342475	0.47679	TRUE
4184	5	12	752834	753199	366	canonical	G+E		0.385491	0.244716	0.0133069	NA	227.158	G	0.726282	0.0115826	274.342	0.127468	0.258023	TRUE
4185	4	12	1025529	1025772	244	canonical	G		0.149849	0.095941	NA	NA	198.464	NA	NA	NA	212.075	0.053908	0.095941	TRUE
4186	2	12	1609490	1609537	48	canonical	G		0.82049	0.620806	NA	NA	59.067	G+E	0.420235	-0.00193188	275.304	0.199684	0.620806	TRUE
4187	3	12	1642645	1642879	235	canonical	NC		0.203675	0.0749495	NA	NA	212.512	NA	NA	NA	223.644	0.128726	0.0749495	FALSE
4188	2	12	1909916	1909963	48	canonical	G+E		0.262835	0.189594	0.0235382	NA	268.402	GxE	0.0612413	-0.00972423	301.481	0.0497021	0.213133	TRUE
4189	2	12	1929536	1929551	16	canonical	NC		0.142601	0.0601489	0.0150412	NA	160.459	G	0.80962	0.0166595	168.732	0.0674114	0.0751901	FALSE
4190	2	12	2017093	2017134	42	canonical	NC		0.132408	0.0506687	NA	NA	162.246	NA	NA	NA	168.532	0.0817394	0.0506687	FALSE
4191	3	12	2031262	2031546	285	canonical	NC		0.102375	0.0603271	NA	NA	346.43	NA	NA	NA	353.926	0.0420476	0.0603271	FALSE
4192	2	12	2247203	2247784	582	canonical	NC		NA	NA	NA	NA	NA	NA	NA	NA	NA	NA	NA	NA
4193	2	12	2759260	2760128	869	canonical	G		0.600923	0.539453	NA	NA	79.2766	NA	NA	NA	202.13	0.0614703	0.539453	TRUE
4194	7	12	2944286	2944493	208	canonical	G+E		0.29688	0.221138	0.0290104	NA	270.141	GxE	0	0	310.579	0.0467323	0.250148	TRUE
4195	2	12	3158750	3159089	340	canonical	NC		0.201159	0.044031	0.0266239	0.0451612	141.203	G+E	0.470678	0.0136334	154.969	0.0853426	0.115816	FALSE
4196	2	12	3259783	3260174	392	canonical	NC		0.24465	0.129212	0.0171659	NA	281.975	GxE	1.98897	-5.70841e-05	303.836	0.098272	0.146378	FALSE
4197	2	12	3277607	3278066	460	canonical	NC		0.286926	0.155511	0.024686	NA	177.634	GxE	1.97974	-9.89495e-05	206.529	0.106728	0.180197	FALSE
4198	2	12	3281520	3281556	37	canonical	G		0.231612	0.140525	NA	NA	291.557	NA	NA	NA	314.078	0.0910872	0.140525	TRUE
4199	2	12	3333872	3334540	669	canonical	G		0.386133	0.0930229	NA	NA	178.4	NA	NA	NA	197	0.29311	0.0930229	TRUE
4200	2	12	3563766	3563899	134	canonical	NC		0.214049	0.118045	0.0309174	NA	284.725	GxE	0	0	306.065	0.0650863	0.148963	FALSE
4201	2	12	3836653	3836673	21	canonical	NC		0.392672	0.0750412	NA	NA	196.406	NA	NA	NA	211.415	0.317631	0.0750412	FALSE
4202	2	12	4417093	4417142	50	canonical	G		0.297896	0.157995	NA	NA	168.184	NA	NA	NA	195.817	0.139901	0.157995	TRUE
4203	3	12	4829617	4829827	211	canonical	G+E		0.514492	0.376952	0.0134508	NA	77.5443	GxE	1.81982	-0.000598789	159.694	0.124089	0.390403	TRUE
4204	6	12	4918335	4919230	896	canonical	GxE		0.450169	0.197242	0.0888806	0.0329856	222.356	G+E	2.66842	0.0178652	283.175	0.131061	0.319108	TRUE
4205	2	12	5020693	5021087	395	canonical	NC		0.241315	0.0560775	NA	NA	160.29	NA	NA	NA	168.701	0.185238	0.0560775	FALSE
4206	3	12	5152339	5152756	418	canonical	NC		0.193106	0.0378398	0.0474557	0.0263875	178.072	G+E	3.17937	0.0291385	190.998	0.0814231	0.111683	FALSE
4207	2	12	5537882	5538415	534	canonical	GxE		0.376786	0.123029	0.0476642	0.0661911	95.2947	G+E	17.0736	0.086975	136.33	0.139902	0.236884	TRUE
4208	4	12	5620850	5621456	607	canonical	NC		0.239954	0.0676532	0.0313822	0.0657857	181.656	G+E	0.877397	0.0151277	204.312	0.0751331	0.164821	FALSE
4209	3	12	5936877	5937105	229	canonical	NC		0.298553	0.0831055	0.010279	0.012279	145.378	G+E	1.31584	0.016113	159.864	0.192889	0.105664	FALSE
4210	6	12	6165816	6167002	1187	canonical	G		0.326331	0.216663	NA	NA	99.4508	NA	NA	NA	138.164	0.109667	0.216663	TRUE
4211	2	12	6243051	6243110	60	canonical	NC		0.119499	0.0563726	NA	NA	180.81	NA	NA	NA	187.871	0.0631265	0.0563726	FALSE
4212	2	12	6310391	6310744	354	canonical	G		0.336046	0.181938	NA	NA	170.112	NA	NA	NA	203.47	0.154107	0.181938	TRUE
4213	2	12	6473299	6473311	13	canonical	G		0.448699	0.274762	NA	NA	183.06	G+E	1.17926	-0.00309044	240.101	0.173937	0.274762	TRUE
4214	2	12	6745343	6745367	25	canonical	G+E		0.535715	0.357869	0.0216608	NA	98.0913	GxE	1.75227	-0.000787115	181.317	0.156185	0.37953	TRUE
4215	4	12	6756377	6756678	302	canonical	NC		0.369748	0.0614586	0.0240019	NA	172.502	GxE	1.48601	-0.00221491	187.067	0.284288	0.0854605	FALSE
4216	3	12	6876711	6876717	7	canonical	G		0.465087	0.364386	NA	NA	198.741	NA	NA	NA	272.589	0.100701	0.364386	TRUE
4217	2	12	6982535	6982540	6	canonical	NC		0.175443	0.0492023	NA	NA	192.059	NA	NA	NA	198.521	0.126241	0.0492023	FALSE
4218	2	12	7023752	7023763	12	canonical	NC		NA	NA	NA	NA	NA	NA	NA	NA	NA	NA	NA	NA
4219	4	12	7055657	7056008	352	canonical	NC		0.393296	0.0498154	NA	NA	259.391	NA	NA	NA	268.912	0.343481	0.0498154	FALSE
4220	2	12	7245030	7245054	25	canonical	NC		0.275227	0.0424584	0.0353301	0.0318746	173.384	G+E	0.281462	0.0114146	187.956	0.165564	0.109663	FALSE
4221	2	12	7282186	7282316	131	canonical	NC		0.30668	0.0713336	0.0265051	0.067573	88.0603	G+E	0.751911	0.0131921	113.299	0.141268	0.165412	FALSE
4222	2	12	7315540	7315565	26	canonical	NC		0.116719	NA	0.0246122	NA	292.514	NA	NA	NA	294.527	0.0921071	0.0246122	FALSE
4223	4	12	7781004	7781288	285	canonical	G		0.468908	0.400258	NA	NA	445.625	NA	NA	NA	525.633	0.0686503	0.400258	TRUE
4224	4	12	8025394	8026321	928	canonical	NC		0.203573	0.0746573	0.0436449	0.0387898	297.678	G+E	4.1691	0.0343734	317.962	0.0464812	0.157092	FALSE
4225	2	12	8068627	8068706	80	canonical	NC		0.138799	0.0695179	NA	NA	218.676	NA	NA	NA	228.01	0.0692816	0.0695179	FALSE
4226	2	12	8211214	8211391	178	canonical	NC		0.480799	0.0382355	0.0203675	0.0254578	188.055	G+E	4.6605	0.0242345	203.963	0.396739	0.0840608	FALSE
4227	2	12	8380001	8380286	286	canonical	NC		0.192419	0.069299	NA	NA	270.574	NA	NA	NA	280.594	0.12312	0.069299	FALSE
4228	11	12	9217079	9217907	829	canonical	G		0.351784	0.203821	NA	NA	148.073	NA	NA	NA	185.99	0.147963	0.203821	TRUE
4229	2	12	9709702	9709778	77	canonical	G+E		0.371437	0.282833	0.0250904	NA	547.782	GxE	1.51941	-0.00206565	601.992	0.0635137	0.307923	TRUE
4230	5	12	10095902	10096152	251	canonical	NC		0.235254	0.0763175	0.0516224	0.0624268	248.246	G+E	3.77074	0.0308324	274.699	0.0448875	0.190367	FALSE
4231	7	12	10183167	10183364	198	canonical	NC		0.350041	0.020351	0.0354659	0.0399826	165.583	G+E	3.60708	0.025447	179.657	0.254241	0.0957995	FALSE
4232	2	12	10959721	10960172	452	canonical	NC		0.190693	0.037533	NA	NA	171.706	NA	NA	NA	176.325	0.15316	0.037533	FALSE
4233	2	12	11093009	11093412	404	canonical	NC		NA	NA	NA	NA	NA	NA	NA	NA	NA	NA	NA	NA
4234	2	12	11139833	11139838	6	canonical	NC		0.134522	NA	0.00917259	NA	206.628	NA	NA	NA	206.167	0.12535	0.00917259	FALSE
4235	2	12	11708901	11708930	30	canonical	G		0.667685	0.422656	NA	NA	130.044	NA	NA	NA	247.851	0.245029	0.422656	TRUE
4236	6	12	12849068	12849558	491	canonical	NC		NA	NA	NA	NA	NA	NA	NA	NA	NA	NA	NA	NA
4237	2	12	12878428	12878440	13	canonical	NC		0.181939	0.0957399	0.0184614	NA	201.674	G	1.39047	0.0192197	216.753	0.0677373	0.114201	FALSE
4238	4	12	13080282	13080655	374	canonical	NC		0.231705	0.0446421	0.00870524	0.026631	330.713	G+E	2.97128	0.0266108	339.171	0.151727	0.0799783	FALSE
4239	3	12	13349638	13349724	87	canonical	NC		0.181239	0.072482	NA	NA	207.026	NA	NA	NA	217.411	0.108757	0.072482	FALSE
4240	6	12	14926572	14927076	505	canonical	NC		0.368377	0.124264	0.0175631	NA	265.109	GxE	0.469142	-0.00658818	290.684	0.226549	0.141827	FALSE
4241	4	12	16760894	16761702	809	canonical	NC		NA	NA	NA	NA	NA	NA	NA	NA	NA	NA	NA	NA
4242	5	12	16762789	16763090	302	canonical	NC		0.247707	0.0555858	NA	NA	132.682	NA	NA	NA	141.089	0.192121	0.0555858	FALSE
4243	2	12	17224903	17224933	31	canonical	NC		0.273505	0.0909641	NA	NA	152.333	NA	NA	NA	167.556	0.182541	0.0909641	FALSE
4244	4	12	18414015	18414480	466	canonical	NC		0.365564	0.0798338	0.0319219	NA	140.846	GxE	0.0429973	-0.00844732	160.534	0.253809	0.111756	FALSE
4245	3	12	19409063	19409457	395	canonical	NC		0.276508	0.0478823	0.0609931	NA	222.695	GxE	1.31836	-0.00336996	239.162	0.167633	0.108875	FALSE
4246	2	12	19936477	19936611	135	canonical	NC		0.232162	0.104871	0.0249581	NA	195.258	GxE	1.22547	-0.0040626	214.066	0.102333	0.129829	FALSE
4247	2	12	20724375	20725068	694	canonical	G+E		0.483888	0.249621	0.0168361	NA	112.792	GxE	1.67131	-0.00116061	169.566	0.217431	0.266457	TRUE
4248	3	12	21590451	21590772	322	canonical	NC		NA	NA	NA	NA	NA	NA	NA	NA	NA	NA	NA	NA
4249	2	12	21679634	21679891	258	canonical	NC		0.214652	0.125338	0.0175131	NA	156.512	GxE	0.258938	-0.00930972	176.912	0.0718018	0.142851	FALSE
4250	2	12	21926476	21926524	49	canonical	NC		NA	NA	NA	NA	NA	NA	NA	NA	NA	NA	NA	NA
4251	3	12	22198837	22199579	743	canonical	G		0.173917	0.101828	NA	NA	170.046	NA	NA	NA	185.017	0.0720885	0.101828	TRUE
4252	2	12	24049864	24050329	466	canonical	NC		0.246583	NA	0.0409262	NA	162.613	NA	NA	NA	168.336	0.205657	0.0409262	FALSE
4253	2	12	25099560	25099648	89	canonical	NC		0.321325	0.0731753	NA	NA	156.705	NA	NA	NA	169.655	0.248149	0.0731753	FALSE
4254	2	12	25242587	25242946	360	canonical	NC		0.29306	0.106157	0.0311613	NA	225.727	GxE	1.99049	-4.60636e-05	247.644	0.155742	0.137318	FALSE
4255	6	12	25801522	25801940	419	canonical	G		0.49784	0.388069	NA	NA	75.9447	G+E	1.3286	-0.00230395	157.538	0.109771	0.388069	TRUE
4256	2	12	26112480	26112566	87	canonical	NC		0.158521	0.0847703	NA	NA	165.866	NA	NA	NA	177.88	0.0737512	0.0847703	FALSE
4257	2	12	27615138	27615389	252	canonical	NC		0.501702	0.0336745	0.0146291	NA	101.859	GxE	1.64689	-0.0012037	111.367	0.453399	0.0483035	FALSE
4258	2	12	27959783	27959878	96	canonical	GxE		0.57679	0.377482	0.0540541	0.0680619	403.783	G+E	4.07726	0.0179879	511.598	0.0771928	0.499598	TRUE
4259	2	12	28116164	28116451	288	canonical	NC		0.320496	0.0462305	0.00919721	0.0144825	135.397	G+E	1.34587	0.015752	143.695	0.250586	0.0699102	FALSE
4260	2	12	28409714	28410104	391	canonical	NC		NA	NA	NA	NA	NA	NA	NA	NA	NA	NA	NA	NA
4261	2	12	28420165	28420298	134	canonical	NC		0.172411	NA	0.0564804	NA	240.918	NA	NA	NA	248.557	0.115931	0.0564804	FALSE
4262	3	12	28472983	28473294	312	canonical	NC		NA	NA	NA	NA	NA	NA	NA	NA	NA	NA	NA	NA
4263	2	12	29470947	29470962	16	canonical	G		0.389255	0.276564	NA	NA	137.514	NA	NA	NA	190.047	0.11269	0.276564	TRUE
4264	4	12	31272112	31272865	754	canonical	NC		NA	NA	NA	NA	NA	NA	NA	NA	NA	NA	NA	NA
4265	4	12	31881951	31882626	676	canonical	NC		0.165235	0.0534061	NA	NA	137.955	NA	NA	NA	145.009	0.111829	0.0534061	FALSE
4266	2	12	32455220	32455325	106	canonical	G+E		0.416834	0.243372	0.0183022	NA	330.254	GxE	1.45346	-0.00217895	380.372	0.15516	0.261674	TRUE
4267	2	12	32548874	32549333	460	canonical	NC		NA	NA	NA	NA	NA	NA	NA	NA	NA	NA	NA	NA
4268	3	12	34258505	34259653	1149	canonical	G		0.377078	0.191401	NA	NA	156.85	NA	NA	NA	193.969	0.185677	0.191401	TRUE
4269	3	12	34261006	34262100	1095	canonical	NC		NA	NA	NA	NA	NA	NA	NA	NA	NA	NA	NA	NA
4270	2	12	34442510	34442705	196	canonical	NC		0.212007	0.114521	0.0301699	NA	145.928	GxE	0.470279	-0.00821313	166.541	0.0673166	0.144691	FALSE
4271	2	12	34464817	34464939	123	canonical	NC		0.433131	0.0810291	NA	NA	132.914	NA	NA	NA	150.42	0.352102	0.0810291	FALSE
4272	2	12	34488729	34488920	192	canonical	NC		0.392868	0.0660373	0.0221771	NA	146.867	GxE	1.83443	-0.000688103	162.674	0.304654	0.0882143	FALSE
4273	2	12	34500585	34500640	56	canonical	NC		0.205269	0.0736348	0.041304	NA	259.074	GxE	1.91607	-0.000456745	274.796	0.0903305	0.114939	FALSE
4274	2	12	34530799	34531563	765	canonical	NC		0.260282	0.0990776	0.0229266	NA	153.859	GxE	1.12016	-0.00444436	172.148	0.138278	0.122004	FALSE
4275	2	12	34547930	34548136	207	canonical	G		0.281802	0.161115	NA	NA	128.087	NA	NA	NA	155.637	0.120687	0.161115	TRUE
4276	4	12	34551489	34552933	1445	canonical	NC		0.214929	0.0424061	NA	NA	145.5	NA	NA	NA	151.181	0.172523	0.0424061	FALSE
4277	2	12	38557329	38557634	306	canonical	NC		0.27772	0.0445634	0.0269635	NA	192.69	GxE	0.982792	-0.00501477	202.476	0.206193	0.0715269	FALSE
4278	2	12	39301588	39302027	440	canonical	NC		NA	NA	NA	NA	NA	NA	NA	NA	NA	NA	NA	NA
4279	2	12	39538604	39538940	337	canonical	NC		NA	NA	NA	NA	NA	NA	NA	NA	NA	NA	NA	NA
4280	2	12	41085727	41085901	175	canonical	G		0.214554	0.155	NA	NA	84.4721	NA	NA	NA	108.767	0.0595539	0.155	TRUE
4281	3	12	41087252	41087584	333	canonical	NC		0.174549	0.0438024	0.0225553	0.0424979	172.684	G+E	0.788246	0.0159156	184.77	0.0656937	0.108856	FALSE
4282	5	12	41221639	41222241	603	canonical	NC		0.211237	0.0651773	0.0311783	NA	214.392	GxE	1.9981	-1.02867e-05	227.219	0.114881	0.0963555	FALSE
4283	4	12	41581775	41582067	293	canonical	NC		0.205193	0.10903	0.0201392	NA	110.274	G	0.336847	0.0128239	128.26	0.076024	0.129169	FALSE
4284	5	12	42632306	42632907	602	canonical	NC		0.198527	0.0681358	NA	NA	167.298	NA	NA	NA	177.21	0.130391	0.0681358	FALSE
4285	2	12	42737595	42737622	28	canonical	NC		0.279155	0.0221952	NA	NA	140.594	NA	NA	NA	143.022	0.25696	0.0221952	FALSE
4286	2	12	42792298	42792657	360	canonical	NC		NA	NA	NA	NA	NA	NA	NA	NA	NA	NA	NA	NA
4287	12	12	44152112	44153217	1106	canonical	NC		0.256859	0.0437524	NA	NA	109.448	NA	NA	NA	115.8	0.213106	0.0437524	FALSE
4288	3	12	46660306	46660469	164	canonical	NC		0.227346	0.0415154	0.0276412	NA	203.132	GxE	0.467592	-0.00806733	211.647	0.158189	0.0691566	FALSE
4289	8	12	47219705	47219958	254	canonical	G+E		0.403203	0.255356	0.0354759	NA	180.916	GxE	0.38333	-0.00657193	234.874	0.112372	0.290831	TRUE
4290	4	12	47226005	47226301	297	canonical	NC		0.293999	0.125655	0.0291301	NA	168.208	GxE	1.44063	-0.00269972	193.15	0.139214	0.154785	FALSE
4291	2	12	48197482	48197491	10	canonical	G+E		0.541177	0.434709	0.00432139	NA	124.32	G	0.627257	0.00833122	218.336	0.102146	0.439031	TRUE
4292	2	12	48690915	48690974	60	canonical	NC		0.353058	0.0411138	NA	NA	150.057	NA	NA	NA	157.053	0.311944	0.0411138	FALSE
4293	2	12	48745136	48745243	108	canonical	NC		0.35749	0.104284	0.0106282	0.0262507	168.872	G+E	3.82258	0.0261416	191.869	0.216326	0.141163	FALSE
4294	7	12	49318487	49319475	989	canonical	G		0.391192	0.314719	NA	NA	218.125	G+E	1.09735	-0.00375238	276.963	0.076473	0.314719	TRUE
4295	2	12	49526749	49526778	30	canonical	NC		0.21722	0.0496676	NA	NA	164.733	NA	NA	NA	171.715	0.167552	0.0496676	FALSE
4296	2	12	49687369	49687715	347	canonical	NC		0.547867	0.105913	0.0109233	NA	117.944	GxE	1.82639	-0.000537321	147.502	0.431031	0.116836	FALSE
4297	3	12	49782966	49783192	227	canonical	NC		NA	NA	NA	NA	NA	NA	NA	NA	NA	NA	NA	NA
4298	4	12	50349173	50349522	350	canonical	NC		0.107632	0.0622851	NA	NA	251.288	NA	NA	NA	259.138	0.0453466	0.0622851	FALSE
4299	7	12	51566859	51567173	315	canonical	NC		0.165586	NA	0.0272378	NA	240.953	NA	NA	NA	243.643	0.138348	0.0272378	FALSE
4300	2	12	51590865	51590929	65	canonical	GxE		0.37944	0.108368	0.021484	0.0803835	221.213	G+E	1.20774	0.0137851	257.81	0.169204	0.210236	TRUE
4301	2	12	51786489	51786547	59	canonical	NC		0.382763	0.15631	0.0245383	NA	160.606	GxE	1.38062	-0.00261299	194.122	0.201914	0.180849	FALSE
4302	3	12	52115238	52115678	441	canonical	NC		0.0874807	NA	0.0172386	NA	235.195	NA	NA	NA	235.927	0.0702421	0.0172386	FALSE
4303	2	12	52208872	52208899	28	canonical	GxE		0.770626	0.306101	0.01583	0.259863	27.1857	G	0.0148135	0.00639501	205.601	0.188832	0.581794	TRUE
4304	5	12	52214320	52215216	897	canonical	NC		0.22283	0.0828823	0.0456841	0.0282404	185.834	G+E	0.386766	0.0128094	206.668	0.0660233	0.156807	FALSE
4305	2	12	52257261	52257417	157	canonical	NC		0.243839	0.0935976	0.0496855	0.0418437	386.05	G+E	0.465442	0.0128774	412.024	0.0587126	0.185127	FALSE
4306	2	12	52281676	52281891	216	canonical	G		0.194208	0.158918	NA	NA	145.011	NA	NA	NA	169.291	0.0352903	0.158918	TRUE
4307	3	12	52473451	52473731	281	canonical	NC		0.16139	0.070992	NA	NA	243.929	NA	NA	NA	253.793	0.0903984	0.070992	FALSE
4308	2	12	52545978	52546122	145	canonical	NC		0.130303	0.0559916	NA	NA	308.277	NA	NA	NA	315.387	0.0743114	0.0559916	FALSE
4309	2	12	52644264	52644410	147	canonical	G		0.433186	0.345654	NA	NA	208.725	NA	NA	NA	276.239	0.0875321	0.345654	TRUE
4310	3	12	52685334	52685424	91	canonical	G		0.232344	0.10674	NA	NA	199.105	NA	NA	NA	216.113	0.125605	0.10674	TRUE
4311	2	12	52695270	52695417	148	canonical	NC		0.302428	0.0409976	NA	NA	160.695	NA	NA	NA	167.033	0.261431	0.0409976	FALSE
4312	2	12	52773842	52774147	306	canonical	G+E		0.441478	0.358276	0.0172255	NA	227.965	GxE	1.48646	-0.0019611	299.039	0.0659766	0.375501	TRUE
4313	4	12	53183773	53184179	407	canonical	NC		0.141831	0.0693749	0.0301029	NA	300.16	GxE	0.841831	-0.00678063	312.173	0.0423537	0.0994778	FALSE
4314	2	12	53342755	53342770	16	canonical	NC		0.195123	0.0432959	0.0260529	0.068165	149.194	G+E	6.49345	0.0482119	166.223	0.0576093	0.137514	FALSE
4315	2	12	53612551	53613154	604	canonical	NC		0.629591	0.0685072	0.00470997	NA	107.394	G	0.414366	0.00617628	129.729	0.556374	0.0732172	FALSE
4316	2	12	53694011	53694123	113	canonical	NC		0.204461	0.0563891	0.0319876	0.0403448	166.546	G+E	6.31276	0.0466097	182.442	0.0757399	0.128721	FALSE
4317	2	12	53893448	53893593	146	canonical	NC		0.211659	0.062499	NA	NA	167.113	NA	NA	NA	176.251	0.14916	0.062499	FALSE
4318	2	12	54088760	54088959	200	canonical	G		0.466622	0.37926	NA	NA	135.645	NA	NA	NA	212.063	0.0873614	0.37926	TRUE
4319	3	12	54148044	54148217	174	canonical	NC		0.288385	0.0910977	0.0234551	NA	420.663	GxE	0.356425	-0.00796599	438.456	0.173832	0.114553	FALSE
4320	10	12	54365966	54369987	4022	canonical	NC		NA	NA	NA	NA	NA	NA	NA	NA	NA	NA	NA	NA
4321	2	12	54376019	54376094	76	canonical	GxE		0.239924	0.0422002	0.10406	0.059048	294.227	G+E	13.4616	0.0849097	323.137	0.0346158	0.205308	TRUE
4322	3	12	54380956	54381798	843	canonical	NC		NA	NA	NA	NA	NA	NA	NA	NA	NA	NA	NA	NA
4323	3	12	54384744	54385112	369	canonical	NC		0.15919	0.0637638	NA	NA	94.9309	NA	NA	NA	103.603	0.0954266	0.0637638	FALSE
4324	3	12	54396354	54396990	637	canonical	NC		0.191331	0.0527886	0.0304193	NA	177.957	GxE	1.99998	-9.9818e-08	188.256	0.108124	0.0832079	FALSE
4325	5	12	54402697	54402717	21	canonical	NC		0.259482	0.173201	0.0190262	NA	288.096	G	1.11286	0.0159581	317.79	0.0672546	0.192227	FALSE
4326	3	12	54409599	54410380	782	canonical	NC		NA	NA	NA	NA	NA	NA	NA	NA	NA	NA	NA	NA
4327	6	12	54412028	54413558	1531	canonical	NC		0.261099	0.0567254	0.039348	NA	213.118	GxE	1.66215	-0.00170787	226.965	0.165025	0.0960734	FALSE
4328	2	12	54424902	54424964	63	canonical	NC		0.2166	0.0564867	NA	NA	111.539	NA	NA	NA	119.704	0.160113	0.0564867	FALSE
4329	5	12	54446253	54446576	324	canonical	NC		0.185895	0.091125	NA	NA	184.333	NA	NA	NA	197.823	0.0947704	0.091125	FALSE
4330	4	12	54448729	54449761	1033	canonical	NC		0.149041	0.0612381	NA	NA	214.674	NA	NA	NA	222.819	0.087803	0.0612381	FALSE
4331	2	12	54454163	54454252	90	canonical	NC		0.182544	0.0751595	NA	NA	145.934	NA	NA	NA	156.776	0.107384	0.0751595	FALSE
4332	3	12	54558274	54558299	26	canonical	G+E		0.56417	0.489768	0.0132857	NA	102.825	GxE	1.47198	-0.00157336	210.871	0.0611162	0.503054	TRUE
4333	4	12	54609870	54610419	550	canonical	NC		0.114933	0.0397426	0.0335276	NA	84.6274	GxE	0.81182	-0.00717364	92.2397	0.0416624	0.0732702	FALSE
4334	4	12	54954396	54955143	748	canonical	NC		0.341679	0.0576151	0.0354898	0.0237324	136.34	G+E	1.7922	0.0173232	154.193	0.224841	0.116837	FALSE
4335	5	12	56040025	56040336	312	canonical	NC		0.135692	0.0350235	NA	NA	315.38	NA	NA	NA	319.18	0.100669	0.0350235	FALSE
4336	2	12	56075321	56075367	47	canonical	NC		0.100706	0.0384369	NA	NA	184.649	NA	NA	NA	188.759	0.0622688	0.0384369	FALSE
4337	2	12	56109624	56110162	539	canonical	NC		0.0965654	NA	0.0456803	NA	186.155	NA	NA	NA	191.356	0.0508851	0.0456803	FALSE
4338	5	12	56617576	56617867	292	canonical	NC		NA	NA	NA	NA	NA	NA	NA	NA	NA	NA	NA	NA
4339	2	12	56732427	56732447	21	canonical	NC		0.232693	NA	0.0499286	NA	146.847	NA	NA	NA	154.051	0.182765	0.0499286	FALSE
4340	2	12	57040199	57040204	6	canonical	GxE		0.777109	0.267254	0.120131	0.119606	101.746	G+E	60.9321	0.120107	268.931	0.270118	0.506991	TRUE
4341	2	12	57869490	57869941	452	canonical	G		0.297373	0.13052	NA	NA	125.47	NA	NA	NA	148.346	0.166853	0.13052	TRUE
4342	6	12	58119915	58120635	721	canonical	NC		0.197629	0.0228612	0.0259325	0.0630575	197.309	G+E	0.517219	0.0139538	210.363	0.0857773	0.111851	FALSE
4343	6	12	58131681	58132558	878	canonical	NC		0.128177	NA	0.0412148	NA	207.444	NA	NA	NA	212.188	0.0869626	0.0412148	FALSE
4344	2	12	58329862	58330115	254	canonical	NC		0.1501	0.0572437	NA	NA	153.491	NA	NA	NA	161.007	0.0928565	0.0572437	FALSE
4345	2	12	59314010	59314263	254	canonical	NC		0.0899244	NA	0.0405186	NA	118.948	NA	NA	NA	123.308	0.0494058	0.0405186	FALSE
4346	3	12	60082198	60082988	791	canonical	NC		0.404876	0.0543824	0.0793242	0.0361915	95.9914	G+E	7.9942	0.042165	126.657	0.234978	0.169898	FALSE
4347	2	12	60204468	60205342	875	canonical	NC		NA	NA	NA	NA	NA	NA	NA	NA	NA	NA	NA	NA
4348	2	12	62221328	62222128	801	canonical	NC		0.327271	0.0496846	NA	NA	177.886	NA	NA	NA	186.289	0.277587	0.0496846	FALSE
4349	2	12	62583974	62584024	51	canonical	NC		0.291784	0.153632	0.0178329	0.0116245	212.761	G+E	0.890655	0.0141617	240.332	0.108695	0.183089	FALSE
4350	2	12	63696410	63696438	29	canonical	G		0.538907	0.358991	NA	NA	260.245	NA	NA	NA	342.313	0.179917	0.358991	TRUE
4351	2	12	65219392	65220152	761	canonical	NC		0.0596257	NA	0.0253369	NA	107.709	NA	NA	NA	109.59	0.0342888	0.0253369	FALSE
4352	3	12	65950689	65950729	41	canonical	NC		0.080123	0.0424699	NA	NA	176.312	NA	NA	NA	180.902	0.0376532	0.0424699	FALSE
4353	3	12	66563692	66563928	237	canonical	NC		0.236522	0.0708114	0.0268305	0.0255686	159.824	G+E	5.01605	0.0375849	175.667	0.113311	0.12321	FALSE
4354	4	12	67835705	67836441	737	canonical	NC		0.455292	0.090049	0.0164205	NA	170.812	GxE	1.31677	-0.0025431	192.878	0.348823	0.10647	FALSE
4355	3	12	68553709	68554684	976	canonical	NC		NA	NA	NA	NA	NA	NA	NA	NA	NA	NA	NA	NA
4356	3	12	68845531	68845869	339	canonical	NC		0.638906	0.0825903	0.0197658	0.0384018	158.251	G+E	6.49416	0.0216313	200.309	0.498148	0.140758	FALSE
4357	2	12	70329379	70329470	92	canonical	G+E		0.318571	0.221539	0.0207156	NA	223.268	GxE	1.71869	-0.0013117	263.678	0.0763171	0.242254	TRUE
4358	2	12	70342242	70342349	108	canonical	G+E		0.285369	0.181546	0.024346	NA	145.5	G	1.69048	0.0182942	178.464	0.0794774	0.205892	TRUE
4359	2	12	72032063	72032132	70	canonical	NC		0.307604	0.0388118	0.0246839	0.0372313	180.478	G+E	0.639449	0.0126313	194.308	0.206877	0.100727	FALSE
4360	5	12	72233240	72234032	793	canonical	NC		0.238422	0.0510786	0.0632703	NA	138.821	GxE	0.334613	-0.00863778	155.245	0.124073	0.114349	FALSE
4361	2	12	73538388	73539119	732	canonical	NC		0.315065	0.0259272	0.0636338	0.0301551	155.8	G+E	3.10887	0.0243917	173.319	0.195349	0.119716	FALSE
4362	2	12	75628579	75628771	193	canonical	NC		0.30111	0.0373428	0.0357069	NA	139.476	GxE	1.71069	-0.00138351	149.99	0.22806	0.0730496	FALSE
4363	10	12	75783914	75785295	1382	canonical	NC		0.176836	0.0533035	NA	NA	264.04	NA	NA	NA	271.2	0.123533	0.0533035	FALSE
4364	3	12	77156412	77157678	1267	canonical	G		0.454344	0.3301	NA	NA	193.951	NA	NA	NA	261.023	0.124244	0.3301	TRUE
4365	2	12	77417567	77417738	172	canonical	G		0.873307	0.788138	NA	NA	227.795	NA	NA	NA	514.433	0.0851694	0.788138	TRUE
4366	5	12	77719732	77720159	428	canonical	GxE		0.560711	0.277416	0.0559076	0.147851	200.365	G+E	15.3768	0.0555223	302.364	0.0795371	0.481174	TRUE
4367	2	12	78485830	78486615	786	canonical	NC		0.182586	NA	0.0140793	NA	201.239	NA	NA	NA	201.733	0.168507	0.0140793	FALSE
4368	2	12	78591615	78592158	544	canonical	NC		0.197048	NA	0.03492	NA	196.423	NA	NA	NA	200.638	0.162128	0.03492	FALSE
4369	2	12	79261395	79261881	487	canonical	NC		0.262714	NA	0.0276395	NA	180.56	NA	NA	NA	183.933	0.235075	0.0276395	FALSE
4370	2	12	80191114	80191360	247	canonical	NC		0.211127	0.0396004	NA	NA	197.945	NA	NA	NA	203.096	0.171527	0.0396004	FALSE
4371	2	12	80308351	80308889	539	canonical	NC		0.293398	0.0254535	0.0451668	0.0269051	178.191	G+E	6.07861	0.0402003	191.068	0.195873	0.0975254	FALSE
4372	2	12	81101022	81101397	376	canonical	NC		NA	NA	NA	NA	NA	NA	NA	NA	NA	NA	NA	NA
4373	2	12	81103680	81104111	432	canonical	G+E		0.371505	0.183334	0.0211063	NA	191.96	GxE	1.89466	-0.000453289	229.077	0.167065	0.20444	TRUE
4374	5	12	81109337	81110776	1440	canonical	NC		0.335736	0.0408852	0.0207102	NA	149.851	GxE	1.87609	-0.000563508	158.798	0.274141	0.0615954	FALSE
4375	2	12	81810931	81811102	172	canonical	NC		0.301401	0.0542292	0.0269382	NA	143.69	GxE	1.63876	-0.00172636	155.738	0.220234	0.0811674	FALSE
4376	10	12	85430025	85430659	635	canonical	NC		0.202416	NA	0.0518944	NA	128.694	NA	NA	NA	135.897	0.150521	0.0518944	FALSE
4377	2	12	86230367	86230403	37	canonical	NC		0.27127	0.0647881	NA	NA	118.606	NA	NA	NA	129.041	0.206482	0.0647881	FALSE
4378	2	12	88429106	88429381	276	canonical	NC		0.0977335	NA	0.0298375	NA	335.152	NA	NA	NA	337.902	0.0678961	0.0298375	FALSE
4379	2	12	88524335	88524730	396	canonical	NC		0.167293	0.0355568	NA	NA	189.053	NA	NA	NA	193.158	0.131736	0.0355568	FALSE
4380	3	12	89744150	89744488	339	canonical	NC		0.42414	0.031107	0.0218846	NA	143.654	GxE	1.99789	-8.32792e-06	152.507	0.371148	0.0529916	FALSE
4381	6	12	89748726	89749033	308	canonical	G		0.291262	0.205614	NA	NA	236.747	NA	NA	NA	271.937	0.0856482	0.205614	TRUE
4382	2	12	89918749	89918752	4	canonical	NC		0.134707	NA	0.0156481	NA	178.512	NA	NA	NA	179.128	0.119059	0.0156481	FALSE
4383	2	12	90275455	90276330	876	canonical	NC		0.256487	0.0256287	0.0671165	0.0345147	166.641	G+E	4.95957	0.0363003	183.708	0.129227	0.12726	FALSE
4384	4	12	91505417	91506893	1477	canonical	NC		0.283887	0.0546173	NA	NA	154.444	NA	NA	NA	163.175	0.22927	0.0546173	FALSE
4385	3	12	91573749	91574008	260	canonical	NC		0.321052	0.0259584	0.0427437	0.0252719	159.771	G+E	0.0284679	0.00949888	172.697	0.227078	0.093974	FALSE
4386	3	12	93966978	93967711	734	canonical	NC		0.487271	0.0358717	0.0129996	NA	181.224	GxE	0.202465	0.000711519	190.517	0.4384	0.0488714	FALSE
4387	2	12	93968736	93969700	965	canonical	NC		NA	NA	NA	NA	NA	NA	NA	NA	NA	NA	NA	NA
4388	2	12	95226786	95226993	208	canonical	GxE		0.460814	0.279395	0.0285269	0.0622473	304.509	G+E	0.49979	0.00931135	374.819	0.0906447	0.370169	TRUE
4389	3	12	95840313	95840895	583	canonical	G+E		0.592027	0.385984	0.0141942	NA	164.523	G	1.47345	0.00982234	260.321	0.191849	0.400178	TRUE
4390	2	12	96010754	96011071	318	canonical	G		0.455294	0.282949	NA	NA	368.768	NA	NA	NA	427.847	0.172345	0.282949	TRUE
4391	2	12	96338011	96338038	28	canonical	NC		0.361233	0.115666	0.0371977	0.043847	221.16	G+E	4.96582	0.031215	254.356	0.164523	0.196711	FALSE
4392	4	12	96350605	96350795	191	canonical	G		0.629291	0.54578	NA	NA	71.9124	NA	NA	NA	202.062	0.0835112	0.54578	TRUE
4393	3	12	96389483	96390184	702	canonical	G+E		0.61725	0.243307	0.0376885	NA	123.355	GxE	1.9175	-0.000216225	199.73	0.336254	0.280996	TRUE
4394	4	12	96617777	96618098	322	canonical	G		0.456692	0.402696	NA	NA	409.336	G+E	0.226738	-0.00655891	488.303	0.0539966	0.402696	TRUE
4395	2	12	96696914	96697263	350	canonical	NC		0.237791	NA	0.0198941	NA	164.283	NA	NA	NA	166.045	0.217896	0.0198941	FALSE
4396	2	12	97304412	97304436	25	canonical	GxE		0.657216	0.496732	0.0138154	0.0266321	302.158	G+E	1.24053	0.00769329	433.804	0.120037	0.537179	TRUE
4397	2	12	97857304	97858120	817	canonical	NC		0.244351	0.0492488	0.0371193	NA	76.0329	GxE	0.113585	0.000588107	87.8335	0.157983	0.086368	FALSE
4398	2	12	99139387	99139571	185	canonical	NC		0.113712	0.0714558	NA	NA	157.768	NA	NA	NA	167.089	0.0422557	0.0714558	FALSE
4399	3	12	100661114	100661475	362	canonical	NC		0.223581	NA	0.065336	NA	152.272	NA	NA	NA	162.068	0.158245	0.065336	FALSE
4400	2	12	100866177	100866309	133	canonical	NC		0.377965	0.0143157	0.0489844	0.0560242	120.285	G+E	11.5681	0.0605784	139.907	0.25864	0.119324	FALSE
4401	2	12	101871302	101871663	362	canonical	NC		0.308598	0.0369172	0.0543346	NA	92.1589	GxE	0.560334	-0.00678423	106.258	0.217346	0.0912517	FALSE
4402	2	12	102009649	102009907	259	canonical	G		0.318093	0.141298	NA	NA	355.877	NA	NA	NA	381.371	0.176796	0.141298	TRUE
4403	8	12	104697389	104697631	243	canonical	NC		0.199736	0.0792212	NA	NA	255.138	NA	NA	NA	266.92	0.120514	0.0792212	FALSE
4404	2	12	105089508	105089686	179	canonical	G+E		0.537282	0.482425	0.00927421	NA	433.647	G	0.24087	0.00715678	535.349	0.0455824	0.491699	TRUE
4405	2	12	105500971	105501270	300	canonical	NC		NA	NA	NA	NA	NA	NA	NA	NA	NA	NA	NA	NA
4406	2	12	106974832	106975112	281	canonical	NC		0.163594	0.0499264	NA	NA	145.483	NA	NA	NA	151.948	0.113667	0.0499264	FALSE
4407	4	12	108078821	108079556	736	canonical	NC		0.256304	0.179385	0.0212007	NA	269.837	GxE	1.87283	-0.00064751	300.701	0.0557178	0.200586	FALSE
4408	2	12	108634212	108634275	64	canonical	NC		0.142142	NA	0.0349526	NA	232.009	NA	NA	NA	235.84	0.107189	0.0349526	FALSE
4409	3	12	109250445	109250545	101	canonical	NC		0.354606	0.124567	0.017492	0.013326	161.647	G+E	2.058	0.01819	187.143	0.199221	0.155385	FALSE
4410	4	12	109252647	109252848	202	canonical	G+E		0.532547	0.253342	0.0210624	NA	92.5981	GxE	1.42624	-0.00183342	156.029	0.258142	0.274405	TRUE
4411	2	12	109711141	109711293	153	canonical	NC		0.387624	0.0250215	0.0185759	0.0502332	156.943	G+E	0.210878	0.00934377	171.757	0.293794	0.0938307	FALSE
4412	2	12	109870881	109871143	263	canonical	NC		0.179529	0.049478	0.027114	0.0395029	263.59	G+E	1.95461	0.0225273	276.912	0.0634346	0.116095	FALSE
4413	2	12	110011574	110012500	927	canonical	NC		0.258342	0.0877062	0.0346486	0.0784048	65.3364	G+E	1.46177	0.0177954	94.3122	0.0575825	0.20076	FALSE
4414	2	12	110044531	110044639	109	canonical	G+E		0.572222	0.305739	0.0244036	NA	184.957	GxE	1.2447	-0.00220732	264.466	0.242079	0.330143	TRUE
4415	2	12	110150904	110151071	168	canonical	NC		0.124663	0.07696	NA	NA	114.019	G+E	0.785431	-0.0072517	124.323	0.0477026	0.07696	FALSE
4416	2	12	110156356	110156389	34	canonical	NC		0.199312	0.0914184	NA	NA	94.6252	NA	NA	NA	108.41	0.107894	0.0914184	FALSE
4417	2	12	110905404	110905729	326	canonical	G		0.161385	0.0980538	NA	NA	249.903	NA	NA	NA	264.048	0.0633314	0.0980538	TRUE
4418	2	12	111126998	111127346	349	canonical	NC		NA	NA	NA	NA	NA	NA	NA	NA	NA	NA	NA	NA
4419	2	12	111374169	111374363	195	canonical	NC		0.32805	0.0744282	0.0499862	0.0363521	105.528	G+E	7.08241	0.0431284	130.846	0.167284	0.160767	FALSE
4420	2	12	111470657	111470672	16	canonical	NC		0.176879	0.0263477	0.048623	0.0404607	154.291	G+E	7.42374	0.0548815	167.451	0.0614472	0.115431	FALSE
4421	2	12	111757886	111758092	207	canonical	NC		0.340594	0.0329125	0.0175858	NA	178.255	GxE	0.293004	-0.00766472	185.029	0.290096	0.0504983	FALSE
4422	2	12	112443782	112443961	180	canonical	G		0.479092	0.29993	NA	NA	152.316	G+E	1.88761	-0.000400843	216.71	0.179162	0.29993	TRUE
4423	6	12	113229465	113230065	601	canonical	NC		0.122157	0.0434225	NA	NA	102.538	NA	NA	NA	107.587	0.0787347	0.0434225	FALSE
4424	2	12	113416518	113417284	767	canonical	NC		0.211286	0.0393555	0.0299954	0.0352378	181.912	G+E	4.08463	0.0335646	194.092	0.106698	0.104589	FALSE
4425	2	12	113787113	113787384	272	canonical	NC		NA	NA	NA	NA	NA	NA	NA	NA	NA	NA	NA	NA
4426	2	12	114107712	114107803	92	canonical	NC		0.241296	0.0107248	0.101499	0.0495611	206.949	G+E	3.48459	0.0290433	229.17	0.0795109	0.161785	FALSE
4427	3	12	114234083	114234200	118	canonical	NC		0.235016	0.15098	0.0330609	NA	253.603	GxE	1.8972	-0.000538436	281.078	0.0509743	0.184041	FALSE
4428	2	12	114829194	114830063	870	canonical	NC		0.25685	0.0596386	0.024904	0.0207495	86.3438	G+E	2.98482	0.0258112	99.6894	0.151558	0.105292	FALSE
4429	3	12	115129011	115130124	1114	canonical	NC		0.255867	0.0657085	NA	NA	182.702	NA	NA	NA	193.057	0.190158	0.0657085	FALSE
4430	3	12	115172598	115172959	362	canonical	G		0.231416	0.123521	NA	NA	142.963	NA	NA	NA	162.722	0.107895	0.123521	TRUE
4431	3	12	115174051	115174773	723	canonical	G		0.196139	0.10413	NA	NA	113.542	NA	NA	NA	129.326	0.0920086	0.10413	TRUE
4432	2	12	116036878	116037223	346	canonical	G		0.208265	0.100156	NA	NA	206.408	NA	NA	NA	221.799	0.108109	0.100156	TRUE
4433	3	12	116043958	116044032	75	canonical	NC		0.181427	NA	0.019008	NA	196.754	NA	NA	NA	198.106	0.162419	0.019008	FALSE
4434	2	12	116354837	116354949	113	canonical	GxE		0.406446	0.243827	0.0141577	0.0221946	221.456	G+E	5.68956	0.0320993	271.906	0.126266	0.28018	TRUE
4435	2	12	116806424	116806559	136	canonical	G		0.327281	0.285288	NA	NA	251.674	G+E	0.00651551	-0.00912288	301.289	0.0419934	0.285288	TRUE
4436	2	12	116919971	116920139	169	canonical	NC		0.194319	0.0514768	0.0210299	NA	286.721	GxE	1.71985	-0.00154449	295.303	0.121812	0.0725067	FALSE
4437	2	12	116946214	116946437	224	canonical	G+E		0.400919	0.309665	0.00520844	NA	122.439	G	0.302319	0.00952197	180.107	0.0860463	0.314873	TRUE
4438	3	12	117482953	117483086	134	canonical	G		0.553868	0.384982	NA	NA	130.62	NA	NA	NA	219.454	0.168886	0.384982	TRUE
4439	2	12	117581067	117581583	517	canonical	NC		NA	NA	NA	NA	NA	NA	NA	NA	NA	NA	NA	NA
4440	5	12	118405665	118406158	494	canonical	NC		NA	NA	NA	NA	NA	NA	NA	NA	NA	NA	NA	NA
4441	2	12	118500439	118500931	493	canonical	G		0.439805	0.230147	NA	NA	52.9548	NA	NA	NA	101.205	0.209658	0.230147	TRUE
4442	2	12	119312660	119312775	116	canonical	NC		0.174657	0.0602884	0.0329204	NA	131.42	GxE	0.344151	-0.0093077	143.041	0.081448	0.0932087	FALSE
4443	4	12	119591664	119592094	431	canonical	G		0.455073	0.381154	NA	NA	194.732	NA	NA	NA	270.157	0.0739191	0.381154	TRUE
4444	2	12	119697414	119697735	322	canonical	NC		0.208716	0.0778595	0.0191143	NA	102.157	G	1.41381	0.01872	115.035	0.111742	0.0969738	FALSE
4445	4	12	120763716	120764100	385	canonical	G		0.884213	0.828936	NA	NA	79.2531	NA	NA	NA	383.728	0.0552773	0.828936	TRUE
4446	2	12	120835721	120835778	58	canonical	NC		0.250152	0.0678345	NA	NA	171.755	NA	NA	NA	182.399	0.182318	0.0678345	FALSE
4447	3	12	120906938	120907854	917	canonical	NC		0.134706	0.0505617	0.0340512	NA	173.747	GxE	0.812512	-0.00700931	183.369	0.0500925	0.084613	FALSE
4448	2	12	121021531	121021560	30	canonical	NC		0.183607	0.0786265	NA	NA	147.566	NA	NA	NA	158.991	0.104981	0.0786265	FALSE
4449	5	12	121087355	121088311	957	canonical	NC		0.252518	0.149085	0.0367192	NA	211.194	GxE	1.15771	-0.00429988	239.607	0.0667139	0.185805	FALSE
4450	2	12	121615078	121615201	124	canonical	NC		0.571366	0.142627	0.0123757	NA	146.229	GxE	1.81595	-0.00054001	187.296	0.416364	0.155003	FALSE
4451	2	12	121973871	121974305	435	canonical	G		0.263293	0.129813	NA	NA	109.278	NA	NA	NA	130.973	0.13348	0.129813	TRUE
4452	3	12	122018770	122019031	262	canonical	NC		0.234604	0.0675442	NA	NA	165.944	NA	NA	NA	176.291	0.16706	0.0675442	FALSE
4453	2	12	122287892	122287927	36	canonical	G+E		0.831011	0.549902	0.00260103	NA	46.1683	G	0.775451	0.00324319	254.086	0.278509	0.552503	TRUE
4454	9	12	122356033	122356781	749	canonical	G+E		0.433396	0.33356	0.0167352	NA	444.044	GxE	0.966477	-0.00399678	510.319	0.0831009	0.350295	TRUE
4455	2	12	122442301	122442863	563	canonical	NC		0.264504	0.0896028	0.019848	NA	82.0825	GxE	0.921065	-0.00541525	98.3368	0.155054	0.109451	FALSE
4456	2	12	122760952	122760981	30	canonical	NC		0.603167	0.0807894	0.0217709	NA	147.342	GxE	1.79045	-0.000569163	176.904	0.500607	0.10256	FALSE
4457	2	12	123215248	123215471	224	canonical	NC		0.267026	0.0466164	NA	NA	175.117	NA	NA	NA	182.12	0.22041	0.0466164	FALSE
4458	4	12	123380523	123380891	369	canonical	NC		0.283081	0.0619914	0.0171668	NA	234.175	G	1.38705	0.0168262	245.466	0.203923	0.0791582	FALSE
4459	5	12	123464511	123464640	130	canonical	G+E		0.511258	0.44556	0.0158648	NA	110.305	GxE	1.33627	-0.00221684	203.366	0.0498338	0.461424	TRUE
4460	3	12	123753272	123754960	1689	canonical	NC		0.214778	NA	0.0335458	NA	227.139	NA	NA	NA	231.247	0.181232	0.0335458	FALSE
4461	2	12	124743956	124744261	306	canonical	GxE		0.489682	0.247232	0.0187343	0.0161264	145.434	G+E	2.69894	0.0166915	203.68	0.207589	0.282092	TRUE
4462	5	12	124873347	124874007	661	canonical	NC		0.229741	0.123171	0.0311282	0.0152552	289.703	G+E	1.78542	0.0202321	312.75	0.0601866	0.169554	FALSE
4463	2	12	124968396	124968399	4	canonical	NC		NA	NA	NA	NA	NA	NA	NA	NA	NA	NA	NA	NA
4464	2	12	124971775	124971861	87	canonical	G		0.767772	0.241273	NA	NA	27.5598	NA	NA	NA	129.575	0.526499	0.241273	TRUE
4465	2	12	124985655	124985889	235	canonical	NC		0.221239	0.0672913	0.0166164	0.0165087	117.925	G+E	1.54294	0.0191291	129.633	0.120823	0.100416	FALSE
4466	3	12	125140105	125140249	145	canonical	GxE		0.582029	0.388934	0.0422522	0.104425	197.751	G+E	0.469311	0.00712931	312.174	0.0464175	0.535611	TRUE
4467	2	12	125412987	125413124	138	canonical	NC		NA	NA	NA	NA	NA	NA	NA	NA	NA	NA	NA	NA
4468	2	12	125549535	125550350	816	canonical	NC		0.0915974	NA	0.0179494	NA	162.664	NA	NA	NA	163.521	0.073648	0.0179494	FALSE
4469	2	12	126346041	126346276	236	canonical	NC		0.245896	0.0712542	0.0156329	NA	131.374	G	1.55338	0.0185787	143.296	0.159009	0.0868871	FALSE
4470	4	12	127210694	127211262	569	canonical	G		0.567913	0.464646	NA	NA	160.034	NA	NA	NA	264.633	0.103267	0.464646	TRUE
4471	2	12	127544951	127545014	64	canonical	NC		0.322381	0.104168	0.0500061	0.0291158	104.113	G+E	1.66657	0.0172329	133.066	0.139091	0.18329	FALSE
4472	4	12	127630541	127631167	627	canonical	NC		0.213368	0.0738867	0.0224913	NA	277.048	GxE	1.95652	-0.000234247	289.922	0.11699	0.0963781	FALSE
4473	3	12	128866172	128866735	564	canonical	NC		NA	NA	NA	NA	NA	NA	NA	NA	NA	NA	NA	NA
4474	3	12	129309117	129309330	214	canonical	NC		0.209993	0.0839491	NA	NA	167.792	NA	NA	NA	180.536	0.126044	0.0839491	FALSE
4475	2	12	129417379	129417818	440	canonical	NC		NA	NA	NA	NA	NA	NA	NA	NA	NA	NA	NA	NA
4476	4	12	129460621	129461043	423	canonical	NC		0.123233	0.0731328	NA	NA	214.392	NA	NA	NA	224.089	0.0501004	0.0731328	FALSE
4477	2	12	130316015	130316058	44	canonical	NC		0.2716	0.0750721	0.0424987	NA	121.299	GxE	1.08708	-0.0045404	139.145	0.154029	0.117571	FALSE
4478	3	12	130422172	130422792	621	canonical	G		0.76117	0.669342	NA	NA	-6.26999	G+E	0.563462	-0.0023384	186.74	0.0918285	0.669342	TRUE
4479	2	12	130529214	130529514	301	canonical	NC		0.210071	0.0636439	0.0167126	NA	142.95	GxE	1.21664	-0.004227	153.095	0.129714	0.0803565	FALSE
4480	4	12	130707179	130707559	381	canonical	G		0.153347	0.112191	NA	NA	140.535	NA	NA	NA	156.703	0.0411553	0.112191	TRUE
4481	2	12	130765858	130766091	234	canonical	NC		0.172817	0.095661	0.0318172	NA	347.419	GxE	0.337594	-0.00936517	364.345	0.0453386	0.127478	FALSE
4482	17	12	130821453	130824224	2772	canonical	G		0.397087	0.179653	NA	NA	326.272	NA	NA	NA	362.349	0.217434	0.179653	TRUE
4483	2	12	130935796	130935962	167	canonical	NC		0.585454	0.0531774	NA	NA	138.127	NA	NA	NA	153.748	0.532277	0.0531774	FALSE
4484	5	12	131118426	131119791	1366	canonical	G		0.220274	0.156867	NA	NA	296.856	NA	NA	NA	321.618	0.0634066	0.156867	TRUE
4485	3	12	131133528	131133811	284	canonical	NC		0.156726	0.0765217	NA	NA	372.1	NA	NA	NA	382.782	0.0802044	0.0765217	FALSE
4486	2	12	131142360	131142648	289	canonical	G		0.292826	0.153942	NA	NA	225.678	NA	NA	NA	252.433	0.138884	0.153942	TRUE
4487	4	12	131170584	131171530	947	canonical	NC		0.179997	0.0826146	NA	NA	253.859	NA	NA	NA	265.873	0.0973828	0.0826146	FALSE
4488	2	12	131198873	131199136	264	canonical	NC		0.242995	0.130779	0.0184127	NA	120.021	G	0.35553	0.0123124	142.285	0.0938028	0.149192	FALSE
4489	2	12	131237654	131237708	55	canonical	G		0.397873	0.323192	NA	NA	106.901	NA	NA	NA	167.632	0.0746816	0.323192	TRUE
4490	3	12	131303194	131303518	325	canonical	NC		0.112691	0.042696	0.0186405	NA	305.31	G	0.881928	0.0176888	311.069	0.0513542	0.0613365	FALSE
4491	2	12	131401275	131401305	31	canonical	G		0.355938	0.163037	NA	NA	162.28	NA	NA	NA	193.225	0.192901	0.163037	TRUE
4492	5	12	131519883	131520095	213	canonical	G		0.655853	0.615775	NA	NA	227.753	NA	NA	NA	375.517	0.0400772	0.615775	TRUE
4493	2	12	131527216	131527285	70	canonical	G		0.604911	0.479253	NA	NA	145.322	NA	NA	NA	259.299	0.125658	0.479253	TRUE
4494	3	12	131617044	131617092	49	canonical	G		0.286077	0.163358	NA	NA	161.663	NA	NA	NA	189.747	0.122719	0.163358	TRUE
4495	3	12	131622584	131622739	156	canonical	G+E		0.329545	0.243841	0.00696805	NA	332.014	G	0.509643	0.0116243	374.412	0.0787357	0.250809	TRUE
4496	2	12	131864810	131865279	470	canonical	NC		0.346846	0.0945009	0.0228738	0.0176318	105.823	G+E	2.8182	0.0219146	127.255	0.211839	0.135007	FALSE
4497	2	12	131919527	131919579	53	canonical	G		0.752166	0.57016	NA	NA	26.6406	NA	NA	NA	198.979	0.182007	0.57016	TRUE
4498	4	12	132132686	132133824	1139	canonical	GxE		0.40962	0.116572	0.0380398	0.175205	428.525	G+E	20.0722	0.0963533	487.323	0.0798032	0.329817	TRUE
4499	2	12	132166485	132167226	742	canonical	GxE		0.424626	0.157671	0.0137461	0.169122	333.52	G	0.85542	0.0194565	395.396	0.0840869	0.340539	TRUE
4500	2	12	132278448	132278510	63	canonical	NC		0.287796	0.173136	0.0209965	NA	260.94	GxE	1.44317	-0.00271111	292.133	0.0936636	0.194133	FALSE
4501	3	12	132285459	132286231	773	canonical	G		0.213059	0.143689	NA	NA	244.681	NA	NA	NA	267.166	0.0693697	0.143689	TRUE
4502	5	12	132293329	132293702	374	canonical	G+E		0.349393	0.256531	0.0316935	NA	233.305	GxE	1.97605	-0.000106732	282.847	0.0611679	0.288225	TRUE
4503	2	12	132312106	132312461	356	canonical	G		0.331916	0.222615	NA	NA	134.601	G+E	0.781086	-0.00555443	174.59	0.109301	0.222615	TRUE
4504	2	12	132313678	132314538	861	canonical	NC		NA	NA	NA	NA	NA	NA	NA	NA	NA	NA	NA	NA
4505	2	12	132381902	132381984	83	canonical	G		0.281122	0.110797	NA	NA	205.757	NA	NA	NA	224.685	0.170325	0.110797	TRUE
4506	2	12	132401606	132401816	211	canonical	NC		0.135357	0.0619055	NA	NA	299.602	GxE	0.00203081	-0.0233556	307.698	0.0734511	0.0619055	FALSE
4507	2	12	132433275	132433838	564	canonical	NC		0.277361	NA	0.0132131	NA	114.202	NA	NA	NA	114.847	0.264147	0.0132131	FALSE
4508	2	12	132551127	132551483	357	canonical	NC		0.303395	NA	0.0284954	NA	145.824	NA	NA	NA	149.677	0.274899	0.0284954	FALSE
4509	2	12	132568686	132568987	302	canonical	NC		0.229267	0.111668	0.0319419	0.0258975	297.784	G+E	5.20289	0.0389776	320.808	0.0597593	0.169508	FALSE
4510	2	12	132657410	132657669	260	canonical	G		0.406253	0.315769	NA	NA	117.85	NA	NA	NA	178.113	0.0904839	0.315769	TRUE
4511	2	12	132663428	132663455	28	canonical	GxE		0.774157	0.335461	0.0424085	0.231075	42.9102	G+E	1.34833	0.00523927	227.782	0.165213	0.608944	TRUE
4512	4	12	132670858	132671672	815	canonical	G+E		0.438091	0.275867	0.0213666	NA	166.045	GxE	1.97241	-0.000106193	224.036	0.140858	0.297234	TRUE
4513	5	12	132689907	132690651	745	canonical	NC		0.236522	0.0909908	0.0340608	NA	255.047	GxE	1.97052	-0.000154148	273.193	0.11147	0.125052	FALSE
4514	4	12	132859441	132859951	511	canonical	G		0.243236	0.103025	NA	NA	164.254	NA	NA	NA	180.889	0.140211	0.103025	TRUE
4515	2	12	132865713	132866348	636	canonical	NC		0.179069	0.0608712	NA	NA	187.104	NA	NA	NA	195.548	0.118198	0.0608712	FALSE
4516	4	12	132879548	132880790	1243	canonical	NC		0.27761	0.0592172	0.0473116	NA	61.2608	GxE	1.82604	-0.00086022	77.3442	0.171081	0.106529	FALSE
4517	3	12	132900072	132900464	393	canonical	NC		0.265441	0.10007	0.0326332	NA	270.078	GxE	1.03544	-0.00483691	290.324	0.132738	0.132704	FALSE
4518	4	12	132904014	132904689	676	canonical	NC		0.24265	0.0687486	NA	NA	204.879	NA	NA	NA	215.565	0.173902	0.0687486	FALSE
4519	2	12	132933532	132933643	112	canonical	NC		0.25176	0.0864703	0.0140077	NA	232.831	G	0.219479	0.0114616	247.228	0.151282	0.100478	FALSE
4520	2	12	132950559	132950611	53	canonical	NC		0.191167	NA	0.039911	NA	134.657	NA	NA	NA	139.689	0.151256	0.039911	FALSE
4521	4	12	133000178	133000830	653	canonical	G+E		0.684674	0.512013	0.0243135	NA	133.135	GxE	0.926542	-0.00230992	274.196	0.148348	0.536326	TRUE
4522	6	12	133022423	133022955	533	canonical	G+E		0.530116	0.328274	0.0121776	NA	215.054	G	0.60514	0.0084596	290.618	0.189664	0.340452	TRUE
4523	2	12	133050826	133051136	311	canonical	G+E		0.450615	0.350634	0.0106258	NA	422.864	GxE	1.60298	-0.00149191	492.646	0.0893553	0.36126	TRUE
4524	2	12	133120548	133120676	129	canonical	G+E		0.467873	0.361285	0.0164057	NA	268.455	GxE	1.85364	-0.000533165	342.764	0.0901818	0.377691	TRUE
4525	2	12	133170342	133170803	462	canonical	NC		0.420638	NA	0.0100237	NA	242.043	NA	NA	NA	242.548	0.410615	0.0100237	FALSE
4526	2	12	133177075	133177546	472	canonical	G		0.324143	0.223463	NA	NA	216.183	NA	NA	NA	255.889	0.10068	0.223463	TRUE
4527	6	12	133186738	133187174	437	canonical	G		0.26481	0.197091	NA	NA	355.526	NA	NA	NA	388.202	0.0677194	0.197091	TRUE
4528	2	12	133201891	133202012	122	canonical	G		0.464837	0.316506	NA	NA	277.533	GxE	0.562418	-0.0124533	343.368	0.148331	0.316506	TRUE
4529	2	12	133212649	133212776	128	canonical	G+E		0.511606	0.409773	0.0137146	NA	401.34	G	0.704394	0.00913095	488.501	0.0881187	0.423487	TRUE
4530	3	12	133343292	133343428	137	canonical	GxE		0.577537	0.363159	0.0100168	0.0341764	220.959	G	0.133606	0.0121319	313.524	0.170185	0.407352	TRUE
4531	4	12	133344446	133345960	1515	canonical	NC		0.46903	0.172581	0.0251572	NA	99.2284	GxE	1.82528	-0.000635046	141.447	0.271292	0.197738	FALSE
4532	5	12	133412002	133414334	2333	canonical	G+E		0.465237	0.234384	0.01379	NA	125.051	GxE	1.803	-0.000721076	176.71	0.217063	0.248174	TRUE
4533	2	12	133656252	133656261	10	canonical	NC		0.209531	0.0721686	NA	NA	168.908	NA	NA	NA	179.664	0.137362	0.0721686	FALSE
4534	4	13	19918525	19919208	684	canonical	GxE		0.311303	0.144618	0.0220837	0.0462365	194.346	G+E	3.24912	0.0252111	227.679	0.0983647	0.212938	TRUE
4535	3	13	20161148	20161246	99	canonical	NC		0.158337	0.0704499	NA	NA	188.562	NA	NA	NA	198.298	0.087887	0.0704499	FALSE
4536	5	13	20692403	20693416	1014	canonical	G		0.426466	0.339597	NA	NA	272.761	NA	NA	NA	338.66	0.0868689	0.339597	TRUE
4537	4	13	20710941	20711637	697	canonical	NC		0.171302	NA	0.0465282	NA	148.706	NA	NA	NA	154.681	0.124774	0.0465282	FALSE
4538	2	13	20716638	20717346	709	canonical	NC		NA	NA	NA	NA	NA	NA	NA	NA	NA	NA	NA	NA
4539	3	13	20751679	20751945	267	canonical	NC		0.180549	0.052513	NA	NA	177.339	NA	NA	NA	184.407	0.128036	0.052513	FALSE
4540	2	13	20805196	20805460	265	canonical	NC		0.200397	0.074461	NA	NA	134.763	NA	NA	NA	145.762	0.125936	0.074461	FALSE
4541	2	13	20965857	20966332	476	canonical	NC		0.194388	0.0852511	0.0425999	0.022451	134.008	G+E	0.401896	0.013363	152.983	0.0440858	0.150302	FALSE
4542	2	13	21295941	21296465	525	canonical	G		0.457113	0.348277	NA	NA	100.35	NA	NA	NA	170.712	0.108835	0.348277	TRUE
4543	5	13	21900392	21900810	419	canonical	NC		0.273396	0.118584	0.0194026	0.0162342	294.76	G+E	1.04765	0.0153268	316.862	0.119175	0.154221	FALSE
4544	2	13	21952013	21952146	134	canonical	G		0.603825	0.491456	NA	NA	174.453	NA	NA	NA	290.231	0.112369	0.491456	TRUE
4545	2	13	22102098	22102347	250	canonical	NC		0.300299	0.0481069	0.0183717	0.0220329	200.495	G+E	1.88291	0.0188584	211.886	0.211788	0.0885114	FALSE
4546	4	13	22615049	22615334	286	canonical	NC		0.204809	0.0617716	0.0284401	NA	222.303	GxE	0	0	233.992	0.114597	0.0902117	FALSE
4547	10	13	23309689	23310675	987	canonical	NC		NA	NA	NA	NA	NA	NA	NA	NA	NA	NA	NA	NA
4548	4	13	23412250	23412622	373	canonical	G		0.285904	0.142895	NA	NA	365.527	NA	NA	NA	390.159	0.143009	0.142895	TRUE
4549	3	13	23552548	23553314	767	canonical	NC		NA	NA	NA	NA	NA	NA	NA	NA	NA	NA	NA	NA
4550	2	13	23726825	23727146	322	canonical	NC		0.235422	0.0463945	NA	NA	173.924	NA	NA	NA	180.525	0.189028	0.0463945	FALSE
4551	5	13	24143350	24144682	1333	canonical	NC		0.357949	0.126924	0.026525	NA	168.109	GxE	1.61686	-0.00168271	195.398	0.204499	0.153449	FALSE
4552	2	13	24269867	24270087	221	canonical	NC		NA	NA	NA	NA	NA	NA	NA	NA	NA	NA	NA	NA
4553	3	13	24519920	24520348	429	canonical	NC		0.201726	0.0833363	NA	NA	303.024	NA	NA	NA	315.521	0.11839	0.0833363	FALSE
4554	2	13	24758029	24758155	127	canonical	NC		0.31282	0.0496183	NA	NA	160.362	NA	NA	NA	168.54	0.263201	0.0496183	FALSE
4555	2	13	24828544	24828692	149	canonical	G		0.730458	0.596385	NA	NA	193.314	NA	NA	NA	361.707	0.134073	0.596385	TRUE
4556	4	13	24882296	24883070	775	canonical	NC		0.145257	0.0822199	NA	NA	252.95	NA	NA	NA	264.359	0.0630372	0.0822199	FALSE
4557	2	13	24901961	24902500	540	canonical	G		0.263177	0.199504	NA	NA	435.167	G+E	0.174188	-0.00915701	468.151	0.0636733	0.199504	TRUE
4558	2	13	24914324	24914657	334	canonical	NC		0.149246	0.0533551	0.020353	0.0294861	174.626	G+E	1.33493	0.0196566	185.341	0.0460517	0.103194	FALSE
4559	2	13	25085405	25085669	265	canonical	NC		0.214992	0.0654422	NA	NA	210.014	NA	NA	NA	219.704	0.14955	0.0654422	FALSE
4560	3	13	25212248	25212556	309	canonical	NC		0.142028	0.0491183	NA	NA	176.802	NA	NA	NA	182.93	0.0929093	0.0491183	FALSE
4561	4	13	25506131	25506383	253	canonical	G		0.286336	0.153785	NA	NA	308.446	NA	NA	NA	334.937	0.132552	0.153785	TRUE
4562	2	13	25621328	25621735	408	canonical	NC		NA	NA	NA	NA	NA	NA	NA	NA	NA	NA	NA	NA
4563	4	13	25669843	25670327	485	canonical	NC		NA	NA	NA	NA	NA	NA	NA	NA	NA	NA	NA	NA
4564	2	13	25861650	25861849	200	canonical	NC		0.222227	0.05474	0.0142959	0.012923	257.097	G	3.05502	0.0385065	265.724	0.140268	0.0819589	FALSE
4565	2	13	25875327	25875436	110	canonical	NC		0.480324	0.0294256	NA	NA	116.352	NA	NA	NA	122.393	0.450898	0.0294256	FALSE
4566	4	13	26586288	26587011	724	canonical	G		0.189958	0.145758	NA	NA	217.331	NA	NA	NA	239.489	0.0441992	0.145758	TRUE
4567	3	13	27295928	27296010	83	canonical	G		0.52837	0.439775	NA	NA	389.837	NA	NA	NA	484.021	0.0885945	0.439775	TRUE
4568	2	13	27316791	27317117	327	canonical	G+E		0.563824	0.434904	0.0108842	NA	232.073	G	0.321424	0.00699069	330.873	0.118037	0.445788	TRUE
4569	3	13	27947286	27947411	126	canonical	GxE		0.314522	0.193941	0.0265417	0.0178823	217.959	G+E	1.65267	0.0173658	255.53	0.0761567	0.238365	TRUE
4570	6	13	27998168	27999546	1379	canonical	G+E		0.357978	0.262974	0.0151937	NA	251.507	G	0.775383	0.0123212	300.061	0.0798107	0.278168	TRUE
4571	2	13	28193813	28193868	56	canonical	NC		0.132232	0.0581325	NA	NA	178.144	NA	NA	NA	185.611	0.0740998	0.0581325	FALSE
4572	2	13	28503508	28503812	305	canonical	NC		0.150607	0.0566763	NA	NA	102.922	NA	NA	NA	110.353	0.0939304	0.0566763	FALSE
4573	3	13	28673714	28674720	1007	canonical	NC		0.210655	NA	0.0173832	NA	194.217	NA	NA	NA	195.398	0.193272	0.0173832	FALSE
4574	2	13	28806313	28806320	8	canonical	NC		NA	NA	NA	NA	NA	NA	NA	NA	NA	NA	NA	NA
4575	3	13	30077315	30077489	175	canonical	NC		0.135592	NA	0.0387819	NA	213.701	NA	NA	NA	218.109	0.0968097	0.0387819	FALSE
4576	3	13	31314334	31315063	730	canonical	G+E		0.727694	0.587193	0.0218245	NA	204.578	GxE	1.32656	-0.00125315	372.055	0.118677	0.609017	TRUE
4577	6	13	31506687	31507139	453	canonical	NC		0.389627	0.0639827	0.0203812	NA	192.228	GxE	1.76522	-0.000980723	207.129	0.305263	0.0843639	FALSE
4578	2	13	32889090	32889213	124	canonical	NC		0.223176	NA	0.0277257	NA	185.056	NA	NA	NA	188.176	0.19545	0.0277257	FALSE
4579	3	13	33160088	33160153	66	canonical	NC		0.108063	NA	0.0520346	NA	138.637	NA	NA	NA	144.915	0.0560281	0.0520346	FALSE
4580	2	13	33607403	33607618	216	canonical	G+E		0.497317	0.280906	0.0174015	NA	259.712	GxE	1.75758	-0.000833962	323.732	0.199009	0.298308	TRUE
4581	2	13	34391826	34391985	160	canonical	NC		0.244345	0.0689434	0.0178595	NA	117.273	GxE	0.0759099	-0.00989321	129.149	0.157542	0.0868029	FALSE
4582	3	13	36051599	36051749	151	canonical	NC		0.190675	0.0557613	NA	NA	159.026	NA	NA	NA	166.754	0.134914	0.0557613	FALSE
4583	2	13	36271465	36271766	302	canonical	G		0.399222	0.0946075	NA	NA	149.099	NA	NA	NA	168.451	0.304614	0.0946075	TRUE
4584	2	13	36429845	36429952	108	canonical	NC		0.1378	0.0583504	0.0325066	NA	109.894	GxE	1.10787	-0.00525241	120.522	0.0469428	0.0908571	FALSE
4585	3	13	36728963	36729247	285	canonical	NC		0.122501	0.0422395	NA	NA	194.005	NA	NA	NA	198.869	0.0802619	0.0422395	FALSE
4586	8	13	36788462	36789081	620	canonical	G		0.351662	0.23561	NA	NA	324.197	G+E	1.85889	-0.000626309	367.455	0.116052	0.23561	TRUE
4587	12	13	36871646	36872346	701	canonical	NC		0.23834	0.0440091	0.0183033	0.0195271	262.456	G+E	2.19053	0.0221781	271.357	0.1565	0.0818395	FALSE
4588	6	13	37004940	37005557	618	canonical	NC		0.196719	0.06399	NA	NA	93.1062	NA	NA	NA	102.297	0.132729	0.06399	FALSE
4589	2	13	40746370	40746549	180	canonical	NC		0.264388	0.13104	0.0302016	NA	132.128	GxE	1.36706	-0.00318213	157.063	0.103147	0.161241	FALSE
4590	2	13	41496235	41496782	548	canonical	NC		0.156714	0.0909348	NA	NA	199.234	NA	NA	NA	212.186	0.0657795	0.0909348	FALSE
4591	4	13	41593385	41593582	198	canonical	NC		NA	NA	NA	NA	NA	NA	NA	NA	NA	NA	NA	NA
4592	4	13	41768132	41768978	847	canonical	NC		0.333412	0.115308	0.0492758	NA	96.7408	GxE	1.9995	-2.28015e-06	124.958	0.168829	0.164583	FALSE
4593	2	13	42613702	42613794	93	canonical	G+E		0.378226	0.1978	0.00891693	NA	156.104	GxE	0.188978	-0.00766501	194.01	0.171509	0.206717	TRUE
4594	2	13	42845582	42845694	113	canonical	NC		0.240445	0.12558	0.0531842	NA	131.059	GxE	0.415526	-0.00819856	157.917	0.0616805	0.178764	FALSE
4595	2	13	43565399	43565901	503	canonical	GxE		0.593601	0.278011	0.0267526	0.20427	166.22	G+E	1.12633	0.00879617	278.781	0.0845671	0.509034	TRUE
4596	4	13	43597565	43598038	474	canonical	G		0.288591	0.242178	NA	NA	455.215	NA	NA	NA	495.991	0.0464133	0.242178	TRUE
4597	2	13	45058340	45059088	749	canonical	NC		0.0768299	NA	0.0184916	NA	317.251	NA	NA	NA	318.146	0.0583384	0.0184916	FALSE
4598	2	13	45150028	45150705	678	canonical	NC		NA	NA	NA	NA	NA	NA	NA	NA	NA	NA	NA	NA
4599	2	13	46356395	46356409	15	canonical	GxE		0.63053	0.292763	0.025185	0.273321	491.49	G+E	1.10232	0.00793477	625.013	0.0392622	0.591268	TRUE
4600	3	13	46756439	46757415	977	canonical	GxE		0.796793	0.371476	0.0227609	0.335653	110.344	G+E	1.40738	0.00479827	326.89	0.0669028	0.72989	TRUE
4601	2	13	47012328	47012437	110	canonical	NC		NA	NA	NA	NA	NA	NA	NA	NA	NA	NA	NA	NA
4602	3	13	47371041	47371311	271	canonical	NC		0.21234	0.040834	NA	NA	187.456	NA	NA	NA	192.835	0.171506	0.040834	FALSE
4603	3	13	47472200	47472349	150	canonical	G+E		0.550954	0.2907	0.0161639	NA	109.927	GxE	1.15292	-0.00259779	181.963	0.24409	0.306864	TRUE
4604	3	13	48575775	48575897	123	canonical	G		0.674952	0.592071	NA	NA	17.4697	NA	NA	NA	166.91	0.0828813	0.592071	TRUE
4605	2	13	48891544	48892244	701	canonical	NC		0.187426	0.0749958	0.00915015	0.0412488	347.013	G+E	0.251931	0.0126304	361.966	0.0620314	0.125395	FALSE
4606	2	13	49147568	49147573	6	canonical	NC		0.552449	0.0479328	NA	NA	136.952	NA	NA	NA	149.807	0.504516	0.0479328	FALSE
4607	3	13	50018044	50018820	777	canonical	NC		0.0981442	0.0548744	NA	NA	207.71	NA	NA	NA	214.334	0.0432698	0.0548744	FALSE
4608	2	13	50069501	50069509	9	canonical	NC		0.0992037	NA	0.0157976	NA	150.457	NA	NA	NA	150.995	0.0834061	0.0157976	FALSE
4609	3	13	50194322	50194643	322	canonical	G		0.502078	0.443833	NA	NA	620.087	G+E	0.220874	-0.00603075	711.133	0.0582454	0.443833	TRUE
4610	3	13	50265850	50266195	346	canonical	G		0.376351	0.317121	NA	NA	372.64	GxE	0.269333	-0.0157339	430.662	0.0592303	0.317121	TRUE
4611	2	13	50571203	50571210	8	canonical	NC		NA	NA	NA	NA	NA	NA	NA	NA	NA	NA	NA	NA
4612	2	13	50637481	50638145	665	canonical	NC		NA	NA	NA	NA	NA	NA	NA	NA	NA	NA	NA	NA
4613	5	13	50700845	50702184	1340	canonical	GxE		0.300549	0.152146	0.0238007	0.0918102	170.689	G+E	3.32789	0.0259961	212.011	0.0327922	0.267757	TRUE
4614	4	13	50703477	50704370	894	canonical	G+E		0.400636	0.171154	0.0380754	NA	156.759	GxE	1.25983	-0.00303088	196.475	0.191406	0.209229	TRUE
4615	2	13	51565237	51565362	126	canonical	G		0.877875	0.741763	NA	NA	148.659	NA	NA	NA	432.293	0.136112	0.741763	TRUE
4616	2	13	52487022	52487609	588	canonical	NC		0.224865	0.117145	0.0329261	NA	159.998	GxE	1.79582	-0.00108324	181.837	0.0747938	0.150071	FALSE
4617	4	13	52769289	52769875	587	canonical	NC		0.190855	0.0317425	0.0340365	0.0158162	261.077	G+E	0.208469	0.0123326	269.104	0.10926	0.0815952	FALSE
4618	2	13	53419596	53419617	22	canonical	NC		0.407768	0.0414791	0.0281437	0.0559831	197.146	G+E	11.1893	0.0559918	219.228	0.282162	0.125606	FALSE
4619	3	13	61017453	61018644	1192	canonical	NC		0.235276	0.0400286	NA	NA	227.162	NA	NA	NA	232.611	0.195247	0.0400286	FALSE
4620	3	13	66877013	66877999	987	canonical	NC		NA	NA	NA	NA	NA	NA	NA	NA	NA	NA	NA	NA
4621	3	13	69884584	69885168	585	canonical	NC		NA	NA	NA	NA	NA	NA	NA	NA	NA	NA	NA	NA
4622	2	13	73302007	73302392	386	canonical	NC		0.178922	0.0211486	0.0684184	0.0431464	105.004	G+E	4.59052	0.0379132	120.879	0.0462086	0.132713	FALSE
4623	2	13	73649835	73649955	121	canonical	NC		0.296022	0.0738601	0.0197832	NA	153.738	GxE	1.17071	-0.00398731	167.971	0.202378	0.0936433	FALSE
4624	3	13	74864357	74864782	426	canonical	NC		0.16087	0.0704795	NA	NA	291.195	NA	NA	NA	300.97	0.0903902	0.0704795	FALSE
4625	5	13	76444293	76445015	723	canonical	NC		0.17599	0.0697397	0.0358603	NA	172.017	GxE	1.64477	-0.00200242	185.622	0.0703902	0.1056	FALSE
4626	2	13	77461335	77461368	34	canonical	G+E		0.564608	0.354609	0.0190698	NA	207.108	GxE	1.95961	-0.000120429	293.575	0.19093	0.373678	TRUE
4627	2	13	79174811	79175210	400	canonical	G		0.183722	0.134786	NA	NA	101.881	NA	NA	NA	122.193	0.0489362	0.134786	TRUE
4628	2	13	79183823	79184529	707	canonical	G+E		0.763316	0.684728	0.00803543	NA	41.2854	GxE	0.868502	-0.00182721	236.993	0.0705527	0.692763	TRUE
4629	6	13	79233349	79234435	1087	canonical	G+E		0.557599	0.510373	0.00630078	NA	398.913	GxE	0.914806	-0.0032761	507.881	0.040925	0.516674	TRUE
4630	3	13	79942907	79943539	633	canonical	NC		0.293967	0.0624368	NA	NA	186.025	NA	NA	NA	196.397	0.23153	0.0624368	FALSE
4631	2	13	79964800	79965432	633	canonical	NC		0.248804	NA	0.053132	NA	182.362	NA	NA	NA	190.34	0.195672	0.053132	FALSE
4632	2	13	79968174	79968216	43	canonical	GxE		0.280026	0.0922609	0.0293286	0.0905451	322.689	G+E	1.99585	0.019977	354.392	0.0678911	0.212135	TRUE
4633	2	13	80913096	80913448	353	canonical	NC		0.227623	0.0178862	0.0929402	0.0272398	119.348	G+E	3.9553	0.0321564	137.359	0.0895572	0.138066	FALSE
4634	3	13	81228874	81229358	485	canonical	NC		0.26964	0.080988	NA	NA	215.197	NA	NA	NA	228.55	0.188652	0.080988	FALSE
4635	3	13	84453665	84454283	619	canonical	NC		0.14205	0.0862168	NA	NA	178.393	NA	NA	NA	190.374	0.055833	0.0862168	FALSE
4636	9	13	88328009	88329680	1672	canonical	NC		0.28111	0.0794421	0.00545448	0.0124903	183.726	G+E	1.61991	0.0180469	196.275	0.183723	0.0973868	FALSE
4637	2	13	90205485	90205491	7	canonical	NC		0.26502	NA	0.0370998	NA	190.515	NA	NA	NA	195.705	0.22792	0.0370998	FALSE
4638	2	13	90772165	90772405	241	canonical	NC		0.268827	NA	0.0159168	NA	172.298	NA	NA	NA	173.442	0.25291	0.0159168	FALSE
4639	2	13	91434725	91434770	46	canonical	NC		NA	NA	NA	NA	NA	NA	NA	NA	NA	NA	NA	NA
4640	3	13	91827286	91827600	315	canonical	G+E		0.309277	0.2027	0.0379587	NA	238.126	G	1.41301	0.0163371	277.769	0.0686186	0.240658	TRUE
4641	3	13	92992973	92993531	559	canonical	NC		0.283146	0.0455219	0.0374183	0.0232328	164.364	G+E	1.15082	0.0156385	178.529	0.176973	0.106173	FALSE
4642	2	13	93879022	93879042	21	canonical	NC		NA	NA	NA	NA	NA	NA	NA	NA	NA	NA	NA	NA
4643	3	13	95086046	95086158	113	canonical	NC		0.319344	0.0336562	0.0461836	0.0130452	221.215	G+E	0.216329	0.0104114	233.892	0.226459	0.0928849	FALSE
4644	2	13	95354021	95354741	721	canonical	NC		NA	NA	NA	NA	NA	NA	NA	NA	NA	NA	NA	NA
4645	2	13	95954382	95954534	153	canonical	G+E		0.425263	0.236498	0.0257592	NA	214.08	GxE	0.910738	-0.00427198	264.962	0.163006	0.262257	TRUE
4646	2	13	96085671	96085752	82	canonical	NC		0.167977	0.0505825	NA	NA	157.366	NA	NA	NA	163.983	0.117394	0.0505825	FALSE
4647	5	13	96204856	96206104	1249	canonical	GxE		0.301006	0.224627	0.0289451	0.0172219	226.564	G+E	1.39924	0.0164653	268.37	0.030211	0.270795	TRUE
4648	5	13	97646341	97647084	744	canonical	NC		NA	NA	NA	NA	NA	NA	NA	NA	NA	NA	NA	NA
4649	2	13	98796553	98796645	93	canonical	G		0.732388	0.496424	NA	NA	3.08646	NA	NA	NA	154.252	0.235964	0.496424	TRUE
4650	2	13	99094983	99095684	702	canonical	G		0.720922	0.611018	NA	NA	203.074	NA	NA	NA	370.411	0.109905	0.611018	TRUE
4651	2	13	99128503	99128579	77	canonical	G+E		0.42651	0.238403	0.0422573	NA	115.866	GxE	1.76385	-0.000926837	170.028	0.14585	0.28066	TRUE
4652	2	13	99381806	99381820	15	canonical	NC		NA	NA	NA	NA	NA	NA	NA	NA	NA	NA	NA	NA
4653	2	13	99404887	99404918	32	canonical	NC		0.120643	NA	0.0306579	NA	111.279	NA	NA	NA	114.282	0.0899847	0.0306579	FALSE
4654	3	13	99737364	99737585	222	canonical	NC		0.302626	0.0736019	0.0412436	NA	139.483	GxE	1.9977	-1.09784e-05	157.74	0.18778	0.114846	FALSE
4655	6	13	100217924	100219013	1090	canonical	NC		0.120544	0.0529371	0.0272341	NA	271.004	GxE	0.598059	-0.00840442	279.742	0.0403727	0.0801711	FALSE
4656	2	13	101167797	101167901	105	canonical	NC		0.347464	0.0397454	NA	NA	174.753	NA	NA	NA	181.385	0.307718	0.0397454	FALSE
4657	2	13	101173774	101174420	647	canonical	NC		0.28495	0.0976794	0.0201164	NA	143.746	G	1.19628	0.0158267	162.011	0.167155	0.117796	FALSE
4658	2	13	102106348	102106423	76	canonical	G+E		0.300078	0.204784	0.0182373	NA	259.302	GxE	1.01397	-0.00471109	295.685	0.077057	0.223021	TRUE
4659	2	13	102141020	102141278	259	canonical	NC		NA	NA	NA	NA	NA	NA	NA	NA	NA	NA	NA	NA
4660	2	13	103346811	103346900	90	canonical	NC		0.380813	0.103821	0.00725414	NA	128.21	G	0.00870703	0.00857781	148.299	0.269738	0.111075	FALSE
4661	2	13	103497715	103497718	4	canonical	NC		0.179053	0.0892147	0.0276562	NA	156.687	GxE	1.57362	-0.00239399	172.119	0.0621821	0.116871	FALSE
4662	2	13	103940723	103940854	132	canonical	G+E		0.735735	0.495238	0.010666	NA	54.299	G	0.962782	0.00541753	206.469	0.229831	0.505904	TRUE
4663	2	13	105791890	105792346	457	canonical	NC		0.350557	0.109298	0.0180517	0.0296803	141.043	G+E	2.14426	0.0186988	166.66	0.193527	0.15703	FALSE
4664	3	13	106063138	106063172	35	canonical	G		0.262914	0.1008	NA	NA	176.019	NA	NA	NA	192.733	0.162114	0.1008	TRUE
4665	2	13	107028857	107028885	29	canonical	NC		0.295338	NA	0.0290755	NA	160.031	NA	NA	NA	163.934	0.266262	0.0290755	FALSE
4666	3	13	107183030	107183092	63	canonical	GxE		0.294281	0.192842	0.0331527	0.0388275	144.512	G+E	0.367272	0.0115359	185.033	0.0294586	0.264822	TRUE
4667	2	13	107354396	107354601	206	canonical	G		0.389022	0.117245	NA	NA	95.3628	NA	NA	NA	118.993	0.271776	0.117245	TRUE
4668	2	13	107519802	107519867	66	canonical	G		0.600212	0.432023	NA	NA	53.1866	NA	NA	NA	158.157	0.168189	0.432023	TRUE
4669	2	13	109280411	109280603	193	canonical	NC		NA	NA	NA	NA	NA	NA	NA	NA	NA	NA	NA	NA
4670	3	13	110319562	110319607	46	canonical	G		0.756842	0.502097	NA	NA	99.9849	NA	NA	NA	261.507	0.254745	0.502097	TRUE
4671	5	13	110521956	110522297	342	canonical	G+E		0.240658	0.171793	0.0485093	NA	209.932	GxE	1.90487	-0.000494613	243.123	0.020356	0.220302	TRUE
4672	2	13	110768493	110768683	191	canonical	NC		0.185719	NA	0.0248415	NA	106.935	NA	NA	NA	109.322	0.160878	0.0248415	FALSE
4673	2	13	110836284	110836388	105	canonical	G+E		0.52192	0.289184	0.0282048	NA	109.045	GxE	1.70821	-0.000954505	179.381	0.204531	0.317389	TRUE
4674	3	13	110951025	110951418	394	canonical	NC		0.185659	0.0652875	0.017917	0.0181396	130.686	G+E	0.424509	0.013636	141.81	0.0843152	0.101344	FALSE
4675	2	13	110961142	110961404	263	canonical	G		0.389665	0.256052	NA	NA	128.005	NA	NA	NA	177.152	0.133613	0.256052	TRUE
4676	5	13	111039873	111041013	1141	canonical	G		0.205317	0.113326	NA	NA	276.437	NA	NA	NA	293.9	0.0919907	0.113326	TRUE
4677	2	13	111127708	111128102	395	canonical	G+E		0.581239	0.402434	0.0256925	NA	82.8917	GxE	1.90797	-0.000263875	181.715	0.153112	0.428127	TRUE
4678	2	13	111267790	111267793	4	canonical	G		0.286383	0.213077	NA	NA	149.576	NA	NA	NA	185.722	0.0733054	0.213077	TRUE
4679	4	13	111464743	111465543	801	canonical	NC		0.397058	NA	0.0169782	NA	350.527	NA	NA	NA	352.581	0.38008	0.0169782	FALSE
4680	4	13	111522222	111522755	534	canonical	NC		0.263007	0.118408	0.0564473	NA	195.51	GxE	1.75804	-0.00122037	222.593	0.0881517	0.174856	FALSE
4681	3	13	111719003	111719677	675	canonical	NC		0.368635	0.0897461	0.0181492	NA	217.696	G	1.21844	0.0140724	236.729	0.26074	0.107895	FALSE
4682	2	13	111973089	111973105	17	canonical	G+E		0.406099	0.324254	0.0194678	NA	155.483	GxE	1.99285	-2.90838e-05	218.152	0.0623768	0.343722	TRUE
4683	2	13	112182674	112182700	27	canonical	GxE		0.391188	0.170745	0.0329685	0.0439195	104.262	G+E	0.447527	0.0102921	148.089	0.143555	0.247633	TRUE
4684	2	13	112187145	112187343	199	canonical	NC		NA	NA	NA	NA	NA	NA	NA	NA	NA	NA	NA	NA
4685	8	13	112546698	112548065	1368	canonical	NC		NA	NA	NA	NA	NA	NA	NA	NA	NA	NA	NA	NA
4686	2	13	112575014	112575966	953	canonical	G		0.514616	0.297063	NA	NA	108.095	NA	NA	NA	175.808	0.217553	0.297063	TRUE
4687	4	13	112609986	112611028	1043	canonical	NC		NA	NA	NA	NA	NA	NA	NA	NA	NA	NA	NA	NA
4688	4	13	112626876	112628189	1314	canonical	NC		NA	NA	NA	NA	NA	NA	NA	NA	NA	NA	NA	NA
4689	2	13	112709480	112710428	949	canonical	NC		0.245207	0.0825656	0.0380165	NA	74.2355	GxE	1.68437	-0.00162999	91.874	0.124625	0.120582	FALSE
4690	2	13	112756120	112756649	530	canonical	NC		NA	NA	NA	NA	NA	NA	NA	NA	NA	NA	NA	NA
4691	4	13	112760644	112761740	1097	canonical	NC		NA	NA	NA	NA	NA	NA	NA	NA	NA	NA	NA	NA
4692	2	13	112770169	112770729	561	canonical	G+E		0.445854	0.320674	0.0111543	NA	156.416	G	0.446733	0.00936487	220.928	0.114025	0.331829	TRUE
4693	5	13	112859856	112861507	1652	canonical	NC		0.259652	0.0809624	0.0747253	NA	202.782	GxE	1.87032	-0.000657283	226.648	0.103964	0.155688	FALSE
4694	2	13	112978683	112978703	21	canonical	GxE		0.694935	0.417225	0.0259381	0.148417	290.774	G+E	2.32274	0.00916733	442.182	0.103356	0.59158	TRUE
4695	16	13	112984602	112986978	2377	canonical	NC		0.0737299	NA	0.0263145	NA	219.621	NA	NA	NA	221.711	0.0474154	0.0263145	FALSE
4696	4	13	112996588	112997643	1056	canonical	NC		0.151113	0.0512556	NA	NA	187.186	NA	NA	NA	193.746	0.099857	0.0512556	FALSE
4697	2	13	113001348	113001355	8	canonical	NC		NA	NA	NA	NA	NA	NA	NA	NA	NA	NA	NA	NA
4698	2	13	113097259	113097900	642	canonical	G		0.249436	0.140114	NA	NA	136.328	NA	NA	NA	159.317	0.109321	0.140114	TRUE
4699	2	13	113121280	113121733	454	canonical	G		0.350806	0.136801	NA	NA	162.542	NA	NA	NA	188.46	0.214006	0.136801	TRUE
4700	2	13	113242997	113243084	88	canonical	NC		0.29513	0.162176	0.0179378	NA	131.913	G	0.453722	0.0119464	161.136	0.115016	0.180113	FALSE
4701	4	13	113274306	113274535	230	canonical	G		0.379198	0.265389	NA	NA	236.155	NA	NA	NA	286.119	0.113809	0.265389	TRUE
4702	4	13	113296192	113296447	256	canonical	GxE		0.56079	0.214246	0.0096356	0.226583	387.689	G+E	0.0489159	0.00620718	484.747	0.110326	0.450465	TRUE
4703	6	13	113539759	113540557	799	canonical	GxE		0.425687	0.202574	0.0301555	0.0739579	347.679	G+E	2.09308	0.0163286	404.15	0.118999	0.306687	TRUE
4704	3	13	113613574	113613737	164	canonical	G+E		0.443859	0.26626	0.0396468	NA	213.29	GxE	1.05282	-0.00359632	273.28	0.137951	0.305907	TRUE
4705	11	13	113622708	113623844	1137	canonical	NC		0.161774	0.0445396	NA	NA	180.092	NA	NA	NA	185.651	0.117235	0.0445396	FALSE
4706	3	13	113677628	113677892	265	canonical	G		0.347518	0.192411	NA	NA	196.916	G+E	0.0567025	-0.00862716	232.646	0.155107	0.192411	TRUE
4707	2	13	113687309	113687422	114	canonical	GxE		0.334558	0.139083	0.0325016	0.122036	268.716	G+E	0.961852	0.0136375	316.08	0.0409363	0.293621	TRUE
4708	2	13	113689422	113689776	355	canonical	G		0.278328	0.175455	NA	NA	170.058	NA	NA	NA	199.831	0.102873	0.175455	TRUE
4709	2	13	113776873	113776964	92	canonical	G		0.68581	0.36234	NA	NA	67.7645	NA	NA	NA	177.743	0.32347	0.36234	TRUE
4710	3	13	113818634	113819100	467	canonical	GxE		0.366599	0.176312	0.0421245	0.0235931	534.29	G+E	4.52428	0.0289467	575.538	0.124569	0.24203	TRUE
4711	2	13	114161522	114161939	418	canonical	NC		0.242594	0.082679	NA	NA	174.52	NA	NA	NA	187.646	0.159915	0.082679	FALSE
4712	3	13	114164151	114164654	504	canonical	G		0.268044	0.156523	NA	NA	251.572	NA	NA	NA	277.865	0.111521	0.156523	TRUE
4713	4	13	114814024	114814333	310	canonical	NC		0.134624	0.065173	NA	NA	212.248	NA	NA	NA	220.849	0.0694506	0.065173	FALSE
4714	2	13	114875170	114875199	30	canonical	G+E		0.766455	0.276861	0.0114514	NA	139.81	GxE	1.07175	-0.00148013	253.197	0.478143	0.288312	TRUE
4715	2	13	114888458	114888551	94	canonical	G		0.433667	0.301803	NA	NA	186.161	G+E	0.114358	-0.00726736	246.527	0.131864	0.301803	TRUE
4716	2	13	114964101	114964125	25	canonical	G+E		0.615024	0.491826	0.0277102	NA	333.356	GxE	0.18364	-0.00475975	454.072	0.0954881	0.519536	TRUE
4717	3	13	114965537	114966314	778	canonical	G		0.204436	0.137863	NA	NA	220.152	NA	NA	NA	241.485	0.0665736	0.137863	TRUE
4718	3	13	114991689	114991864	176	canonical	GxE		0.581466	0.240474	0.0995029	0.144574	166.113	G	30.5896	0.111888	272.396	0.0969147	0.484551	TRUE
4719	3	14	20343053	20344394	1342	canonical	NC		0.304922	0.0470354	NA	NA	180.469	NA	NA	NA	188.029	0.257887	0.0470354	FALSE
4720	2	14	20482899	20483579	681	canonical	NC		0.279657	0.0940325	0.0351032	0.074009	121.304	G+E	2.44116	0.0222487	151.574	0.076512	0.203145	FALSE
4721	2	14	20528494	20528812	319	canonical	G		0.228354	0.144491	NA	NA	240.661	G+E	0.0387763	-0.0102962	263.721	0.0838628	0.144491	TRUE
4722	2	14	20611696	20612220	525	canonical	NC		0.16694	0.0485553	0.0374444	NA	161.005	GxE	0.979066	-0.00580501	171.349	0.0809408	0.0859996	FALSE
4723	2	14	20801402	20801459	58	canonical	NC		NA	NA	NA	NA	NA	NA	NA	NA	NA	NA	NA	NA
4724	2	14	21091422	21091993	572	canonical	NC		0.202478	0.0549084	0.0222672	0.0233041	127.235	G	4.56264	0.048172	138.56	0.101998	0.10048	FALSE
4725	2	14	21094481	21095414	934	canonical	NC		0.16719	0.0902114	NA	NA	155.24	NA	NA	NA	168.256	0.0769782	0.0902114	FALSE
4726	2	14	21191754	21191859	106	canonical	NC		0.119933	NA	0.0420208	NA	286.068	NA	NA	NA	290.878	0.0779127	0.0420208	FALSE
4727	2	14	21852135	21852148	14	canonical	NC		NA	NA	NA	NA	NA	NA	NA	NA	NA	NA	NA	NA
4728	2	14	22362410	22362418	9	canonical	NC		0.315206	0.0886714	NA	NA	127.778	NA	NA	NA	143.556	0.226534	0.0886714	FALSE
4729	3	14	22382016	22382177	162	canonical	NC		0.187446	0.0819815	NA	NA	132.599	NA	NA	NA	144.633	0.105465	0.0819815	FALSE
4730	4	14	22538566	22538812	247	canonical	G		0.20174	0.0999756	NA	NA	131.852	NA	NA	NA	147.08	0.101764	0.0999756	TRUE
4731	2	14	22901486	22902226	741	canonical	NC		0.429769	0.0252374	0.0132589	0.0163366	184.928	G	0.291682	0.0170108	192.332	0.374936	0.0548329	FALSE
4732	2	14	22950395	22950829	435	canonical	G		0.358758	0.248718	NA	NA	208.439	NA	NA	NA	254.294	0.11004	0.248718	TRUE
4733	2	14	23058779	23058972	194	canonical	G		0.196547	0.114159	NA	NA	322.437	NA	NA	NA	339.834	0.0823885	0.114159	TRUE
4734	2	14	23352295	23352488	194	canonical	NC		0.248533	0.16833	0.0335709	NA	195.673	GxE	0.528867	-0.00753395	226.417	0.0466322	0.201901	FALSE
4735	2	14	23479736	23479801	66	canonical	NC		0.306569	0.0415139	0.0134435	0.0403321	152.288	G+E	2.41519	0.0212903	165.087	0.21128	0.0952894	FALSE
4736	2	14	23623663	23624377	715	canonical	G+E		0.569085	0.447158	0.0122039	NA	120.377	GxE	1.93788	-0.000183301	222.318	0.109724	0.459362	TRUE
4737	7	14	24046374	24047057	684	canonical	NC		0.251493	0.0653421	NA	NA	175.748	NA	NA	NA	185.967	0.186151	0.0653421	FALSE
4738	7	14	24422771	24423199	429	canonical	NC		0.109578	NA	0.0132662	NA	296.22	NA	NA	NA	296.379	0.0963122	0.0132662	FALSE
4739	3	14	24458014	24458208	195	canonical	NC		0.230082	0.0961451	0.0183213	0.0133025	313.715	G+E	0.949501	0.0157121	330.132	0.102313	0.127769	FALSE
4740	2	14	24505653	24505671	19	canonical	NC		0.299977	0.123873	0.0257442	0.0165439	201.076	G+E	2.0352	0.0196173	226.172	0.133816	0.166161	FALSE
4741	2	14	24563095	24563097	3	canonical	NC		0.519957	0.161491	0.028392	NA	158.251	GxE	1.27834	-0.00236693	202.912	0.330074	0.189883	FALSE
4742	2	14	24564367	24564438	72	canonical	G		0.261318	0.124302	NA	NA	145.335	NA	NA	NA	166.042	0.137016	0.124302	TRUE
4743	11	14	24779959	24780734	776	canonical	NC		0.225186	0.0585492	NA	NA	236.125	NA	NA	NA	244.76	0.166636	0.0585492	FALSE
4744	2	14	24950792	24950825	34	canonical	G		0.390599	0.293992	NA	NA	180.076	NA	NA	NA	235.554	0.0966068	0.293992	TRUE
4745	2	14	25517974	25518341	368	canonical	G+E		0.52391	0.34262	0.0117275	NA	132.839	GxE	0.627329	-0.00445516	210.065	0.169562	0.354348	TRUE
4746	2	14	26674085	26674164	80	canonical	NC		0.206768	0.0687331	0.0131078	NA	124.514	G	0.364293	0.01295	134.85	0.124927	0.0818409	FALSE
4747	2	14	27545253	27545791	539	canonical	NC		NA	NA	NA	NA	NA	NA	NA	NA	NA	NA	NA	NA
4748	2	14	28590784	28591223	440	canonical	NC		0.161049	NA	0.0296333	NA	165.154	NA	NA	NA	168.222	0.131416	0.0296333	FALSE
4749	2	14	28733594	28733613	20	canonical	GxE		0.499853	0.306137	0.0276808	0.0437312	170.741	G+E	0.524482	0.00872322	246.851	0.122304	0.377549	TRUE
4750	2	14	29242040	29242823	784	canonical	NC		0.179593	0.0532155	NA	NA	157.199	NA	NA	NA	164.375	0.126378	0.0532155	FALSE
4751	2	14	29404609	29405252	644	canonical	NC		NA	NA	NA	NA	NA	NA	NA	NA	NA	NA	NA	NA
4752	2	14	30766289	30766301	13	canonical	G		0.369867	0.240045	NA	NA	92.1205	NA	NA	NA	137.244	0.129822	0.240045	TRUE
4753	4	14	31401769	31402512	744	canonical	NC		NA	NA	NA	NA	NA	NA	NA	NA	NA	NA	NA	NA
4754	3	14	33407059	33407370	312	canonical	G		0.467751	0.423811	NA	NA	364.308	G+E	0.561922	-0.00521683	447.821	0.0439401	0.423811	TRUE
4755	6	14	34268920	34270437	1518	canonical	NC		NA	NA	NA	NA	NA	NA	NA	NA	NA	NA	NA	NA
4756	2	14	35344773	35344866	94	canonical	G		0.237713	0.16923	NA	NA	221.097	NA	NA	NA	248.369	0.0684823	0.16923	TRUE
4757	2	14	35346193	35346199	7	canonical	GxE		0.513777	0.28861	0.0209892	0.0924425	122.917	G+E	2.52625	0.0153098	204.897	0.111735	0.402042	TRUE
4758	2	14	35761420	35761551	132	canonical	NC		0.139448	0.0083931	0.0568404	0.0182134	127.177	G+E	0.269703	0.0134826	134.69	0.0560013	0.0834469	FALSE
4759	2	14	35838051	35838977	927	canonical	G+E		0.571869	0.309736	0.0121775	NA	63.5757	GxE	1.36623	-0.00185443	141.438	0.249956	0.321913	TRUE
4760	2	14	35871715	35871954	240	canonical	G+E		0.435543	0.306605	0.0159483	NA	170.583	G	0.682291	0.010466	232.574	0.112989	0.322553	TRUE
4761	2	14	36985711	36985905	195	canonical	NC		0.230977	0.0764578	0.0332573	NA	149.993	GxE	0	0	165.464	0.121262	0.109715	FALSE
4762	2	14	37124313	37125155	843	canonical	NC		0.254157	0.0599638	0.0372678	0.0317024	112.354	G+E	8.28325	0.0544264	129.634	0.125223	0.128934	FALSE
4763	2	14	38663970	38663994	25	canonical	GxE		0.393757	0.113942	0.0179319	0.126363	162.745	G+E	3.64516	0.0238998	208.552	0.13552	0.258237	TRUE
4764	2	14	38676853	38677015	163	canonical	NC		0.185058	0.0844768	0.0392178	NA	96.0358	GxE	1.70924	-0.00162134	112.667	0.0613638	0.123695	FALSE
4765	2	14	39639847	39639893	47	canonical	NC		0.154614	0.0404889	NA	NA	138.66	NA	NA	NA	143.49	0.114125	0.0404889	FALSE
4766	3	14	45431885	45432516	632	canonical	NC		NA	NA	NA	NA	NA	NA	NA	NA	NA	NA	NA	NA
4767	3	14	45564426	45565358	933	canonical	NC		0.238262	0.0399242	NA	NA	180.178	NA	NA	NA	185.636	0.198338	0.0399242	FALSE
4768	2	14	46185931	46186093	163	canonical	NC		0.225035	NA	0.0153103	NA	138.661	NA	NA	NA	139.517	0.209724	0.0153103	FALSE
4769	2	14	46939278	46940266	989	canonical	NC		0.375944	0.0255586	0.0416636	NA	141.247	GxE	0.457948	-0.00655659	152.183	0.308722	0.0672222	FALSE
4770	2	14	49660370	49660551	182	canonical	GxE		0.472053	0.373865	0.0169853	0.0271719	277.617	G	2.94501	0.0257206	356.766	0.0540308	0.418022	TRUE
4771	2	14	50159763	50159882	120	canonical	NC		0.252902	0.0399645	0.0951654	0.0635471	118.488	G+E	18.6584	0.113556	146.916	0.0542252	0.198677	FALSE
4772	3	14	50320632	50320808	177	canonical	NC		0.0880579	0.0283767	NA	NA	229.844	NA	NA	NA	232.318	0.0596812	0.0283767	FALSE
4773	2	14	50778832	50779024	193	canonical	NC		0.207029	0.071189	0.0676286	0.0441016	87.8506	G+E	6.25946	0.0461528	112.155	0.0241096	0.182919	FALSE
4774	2	14	50784952	50785556	605	canonical	G		0.305604	0.159126	NA	NA	186.998	G+E	0.0613163	-0.0091597	215.121	0.146478	0.159126	TRUE
4775	2	14	50910667	50910682	16	canonical	NC		0.223485	NA	0.0603676	NA	156.114	NA	NA	NA	165.045	0.163118	0.0603676	FALSE
4776	6	14	51411402	51411792	391	canonical	G		0.481034	0.370491	NA	NA	197.686	NA	NA	NA	274.347	0.110543	0.370491	TRUE
4777	2	14	51555288	51555520	233	canonical	NC		NA	NA	NA	NA	NA	NA	NA	NA	NA	NA	NA	NA
4778	2	14	51974848	51975241	394	canonical	G		0.361098	0.250481	NA	NA	263.066	NA	NA	NA	309.359	0.110617	0.250481	TRUE
4779	2	14	52164293	52164840	548	canonical	GxE		0.338241	0.0969198	0.074279	0.0532766	176.523	G+E	11.4544	0.0638818	213.167	0.113765	0.224476	TRUE
4780	2	14	52227074	52227150	77	canonical	NC		NA	NA	NA	NA	NA	NA	NA	NA	NA	NA	NA	NA
4781	2	14	52487120	52487779	660	canonical	G+E		0.701808	0.579627	0.00224699	NA	213.019	G	0.0183624	0.00415095	367.029	0.119934	0.581874	TRUE
4782	2	14	53258566	53258590	25	canonical	NC		0.266453	0.0422147	0.0519984	NA	108.2	GxE	1.80315	-0.000988389	121.841	0.17224	0.0942131	FALSE
4783	5	14	54418728	54419614	887	canonical	G		0.223823	0.151447	NA	NA	240.395	NA	NA	NA	264.419	0.0723753	0.151447	TRUE
4784	4	14	55907385	55908301	917	canonical	NC		0.153227	0.0382519	0.0294694	NA	130.144	GxE	1.95398	-0.000266838	137.377	0.0855053	0.0677213	FALSE
4785	2	14	57075010	57075350	341	canonical	NC		0.171091	NA	0.0313742	NA	187.39	NA	NA	NA	190.814	0.139717	0.0313742	FALSE
4786	2	14	57197389	57197433	45	canonical	NC		0.106018	NA	0.0441609	NA	117.19	NA	NA	NA	122.23	0.0618567	0.0441609	FALSE
4787	2	14	57535290	57535336	47	canonical	NC		0.161167	0.0863096	NA	NA	181.808	NA	NA	NA	194.107	0.0748577	0.0863096	FALSE
4788	2	14	57714449	57714920	472	canonical	NC		0.269073	0.0343291	0.0361668	0.0313638	160.147	G+E	0.530081	0.0127769	173.195	0.167214	0.10186	FALSE
4789	3	14	58332909	58333384	476	canonical	NC		0.149488	0.0717347	NA	NA	196.288	NA	NA	NA	206.11	0.0777529	0.0717347	FALSE
4790	2	14	58894604	58894648	45	canonical	NC		0.208954	0.072344	NA	NA	170.475	NA	NA	NA	181.252	0.13661	0.072344	FALSE
4791	2	14	59873480	59874096	617	canonical	G		0.577087	0.365032	NA	NA	195.559	NA	NA	NA	284.409	0.212054	0.365032	TRUE
4792	2	14	59931024	59931110	87	canonical	G		0.257048	0.187078	NA	NA	189.923	NA	NA	NA	220.713	0.0699697	0.187078	TRUE
4793	3	14	60431848	60432675	828	canonical	G		0.294174	0.214556	NA	NA	307.298	G+E	0.54196	-0.0070137	344.049	0.0796177	0.214556	TRUE
4794	2	14	61083163	61083516	354	canonical	G+E		0.394428	0.180366	0.0427318	NA	120.804	GxE	1.26426	-0.00304398	162.597	0.17133	0.223098	TRUE
4795	2	14	61518476	61518597	122	canonical	NC		NA	NA	NA	NA	NA	NA	NA	NA	NA	NA	NA	NA
4796	3	14	61655040	61655848	809	canonical	NC		0.273255	0.125672	0.0313913	NA	226.541	GxE	1.75387	-0.00122413	251.108	0.116192	0.157063	FALSE
4797	2	14	61970191	61970209	19	canonical	NC		0.415361	0.0522888	0.021563	NA	160.119	GxE	1.99831	-6.78701e-06	173.487	0.341509	0.0738518	FALSE
4798	2	14	61995677	61995687	11	canonical	G+E		0.57342	0.500396	0.0163893	NA	239.033	GxE	0.652061	-0.00392026	350.906	0.0566345	0.516785	TRUE
4799	3	14	62164033	62164584	552	canonical	NC		0.197653	0.0724646	0.043804	NA	61.2396	GxE	0	0	76.9972	0.0813848	0.116269	FALSE
4800	2	14	63568785	63568796	12	canonical	G+E		0.405368	0.361621	0.00925604	NA	406.924	G	0.569658	0.0105584	473.692	0.0344918	0.370877	TRUE
4801	2	14	66577514	66577523	10	canonical	NC		0.266234	0.0344621	0.0423905	0.0567834	148.374	G+E	1.64499	0.0185496	166.802	0.132598	0.133636	FALSE
4802	2	14	67437343	67437500	158	canonical	G+E		0.381073	0.1957	0.0270468	NA	168.072	GxE	0.0599488	-0.00816992	208.953	0.158326	0.222747	TRUE
4803	7	14	69095057	69095679	623	canonical	G		0.366908	0.34078	NA	NA	425.729	NA	NA	NA	486.606	0.0261289	0.34078	TRUE
4804	2	14	69446979	69446981	3	canonical	G+E		0.753055	0.646991	0.0167102	NA	33.2356	GxE	0.443121	-0.00261932	219.764	0.0893538	0.663701	TRUE
4805	4	14	69864005	69864994	990	canonical	GxE		0.300612	0.154997	0.0334044	0.0159932	83.24	G+E	0.325796	0.0112305	114.672	0.0962173	0.204395	TRUE
4806	3	14	70040391	70041393	1003	canonical	NC		0.093416	0.0558867	NA	NA	340	NA	NA	NA	346.734	0.0375293	0.0558867	FALSE
4807	3	14	70193468	70193496	29	canonical	G+E		0.389749	0.312509	0.0193232	NA	208.641	GxE	0.444987	-0.00646516	268.038	0.0579171	0.331832	TRUE
4808	4	14	70316898	70317239	342	canonical	NC		0.111517	NA	0.0278382	NA	249.612	NA	NA	NA	252.116	0.0836793	0.0278382	FALSE
4809	7	14	70690287	70690704	418	canonical	G		0.558133	0.497582	NA	NA	392.076	NA	NA	NA	500.202	0.060551	0.497582	TRUE
4810	2	14	71002401	71002620	220	canonical	NC		0.286213	NA	0.0806889	NA	216.195	NA	NA	NA	229.832	0.205524	0.0806889	FALSE
4811	2	14	71109707	71110536	830	canonical	NC		0.327562	0.109648	0.0253822	NA	256.219	GxE	0.344734	-0.00758067	278.936	0.192532	0.13503	FALSE
4812	2	14	71122191	71122637	447	canonical	NC		0.220631	0.118766	0.0269698	NA	428.58	GxE	1.82293	-0.000944645	449.608	0.074895	0.145736	FALSE
4813	5	14	71287822	71290144	2323	canonical	G+E		0.375873	0.23975	0.0255598	NA	185.714	GxE	1.96353	-0.000155873	233.433	0.110564	0.26531	TRUE
4814	2	14	72053146	72053158	13	canonical	NC		0.373618	0.151653	0.0122877	NA	203.586	G	1.19436	0.0138558	233.528	0.209678	0.16394	FALSE
4815	2	14	73209128	73209188	61	canonical	NC		0.505332	0.0595211	0.0178768	NA	125.528	GxE	1.51265	-0.00164845	142.751	0.427934	0.0773979	FALSE
4816	2	14	73602808	73602899	92	canonical	NC		0.223575	0.0602622	0.0521582	NA	101.44	GxE	1.62347	-0.00199982	117.183	0.111154	0.11242	FALSE
4817	6	14	73712289	73712967	679	canonical	NC		NA	NA	NA	NA	NA	NA	NA	NA	NA	NA	NA	NA
4818	2	14	75390357	75390401	45	canonical	NC		0.179143	0.0811254	NA	NA	154.29	NA	NA	NA	166.05	0.0980179	0.0811254	FALSE
4819	4	14	75800724	75801091	368	canonical	G+E		0.338512	0.172456	0.0388077	NA	170.322	GxE	1.64274	-0.00161669	206.787	0.127248	0.211263	TRUE
4820	3	14	75981868	75981936	69	canonical	G		0.844176	0.733071	NA	NA	111.636	NA	NA	NA	363.859	0.111105	0.733071	TRUE
4821	5	14	76734327	76734605	279	canonical	G		0.357734	0.240281	NA	NA	229.469	NA	NA	NA	273.869	0.117453	0.240281	TRUE
4822	2	14	77294657	77294668	12	canonical	NC		0.388841	0.0813489	NA	NA	207.047	NA	NA	NA	223.292	0.307492	0.0813489	FALSE
4823	3	14	77586446	77587986	1541	canonical	G+E		0.438784	0.281672	0.0216285	NA	179.133	G	1.19665	0.0124233	238.215	0.135483	0.303301	TRUE
4824	5	14	78107677	78108576	900	canonical	NC		0.222728	0.0890907	0.015918	NA	233.909	G	0.861742	0.0153856	248.411	0.117719	0.105009	FALSE
4825	2	14	78119851	78120378	528	canonical	G		0.659277	0.525183	NA	NA	31.9455	NA	NA	NA	166.121	0.134095	0.525183	TRUE
4826	2	14	78870082	78870232	151	canonical	NC		0.267088	0.118626	0.0478903	NA	115.308	GxE	1.47787	-0.0026164	141.199	0.100572	0.166516	FALSE
4827	2	14	79745664	79746627	964	canonical	GxE		0.478512	0.174997	0.144033	0.140213	84.1328	G+E	51.6699	0.23168	170.348	0.0192689	0.459243	TRUE
4828	3	14	80678153	80678293	141	canonical	NC		0.179806	0.0331785	0.0361347	0.0804574	184.968	G+E	9.89782	0.0696382	203.455	0.030035	0.149771	FALSE
4829	2	14	81034308	81035047	740	canonical	NC		0.287912	0.074173	NA	NA	134.181	NA	NA	NA	146.648	0.213739	0.074173	FALSE
4830	2	14	81670096	81670734	639	canonical	NC		NA	NA	NA	NA	NA	NA	NA	NA	NA	NA	NA	NA
4831	3	14	81999503	82000256	754	canonical	NC		NA	NA	NA	NA	NA	NA	NA	NA	NA	NA	NA	NA
4832	2	14	88459742	88459745	4	canonical	NC		0.172394	0.0498932	NA	NA	113.566	NA	NA	NA	120.113	0.122501	0.0498932	FALSE
4833	2	14	88469980	88470085	106	canonical	G		0.215942	0.164328	NA	NA	175.455	NA	NA	NA	201.236	0.0516145	0.164328	TRUE
4834	2	14	88473001	88473038	38	canonical	NC		0.688568	0.0577796	NA	NA	137.791	G+E	1.32659	-0.00143313	160.638	0.630788	0.0577796	FALSE
4835	2	14	88737214	88737283	70	canonical	G+E		0.439461	0.224976	0.0130337	NA	98.7118	G	0.0818843	0.00805025	146.381	0.201452	0.238009	TRUE
4836	4	14	88793305	88793741	437	canonical	NC		0.441957	0.140018	0.0147582	NA	72.5137	GxE	1.69623	-0.00115988	104.253	0.28718	0.154776	FALSE
4837	2	14	89018167	89018372	206	canonical	NC		0.132746	0.0462274	NA	NA	150.261	NA	NA	NA	155.843	0.0865187	0.0462274	FALSE
4838	3	14	89290212	89290330	119	canonical	G		0.272803	0.197354	NA	NA	174.808	NA	NA	NA	207.864	0.0754486	0.197354	TRUE
4839	2	14	89444401	89444701	301	canonical	G+E		0.448962	0.27099	0.0453429	NA	65.7392	GxE	0.658409	-0.00504028	127.974	0.132629	0.316333	TRUE
4840	2	14	90651008	90651048	41	canonical	G+E		0.63728	0.291185	0.0225863	NA	194.879	GxE	0	0	281.879	0.323509	0.313771	TRUE
4841	2	14	91095862	91096751	890	canonical	G		0.674262	0.459461	NA	NA	98.4923	NA	NA	NA	224.95	0.214801	0.459461	TRUE
4842	2	14	91817232	91817627	396	canonical	NC		0.279611	0.0575846	NA	NA	164.439	NA	NA	NA	173.667	0.222027	0.0575846	FALSE
4843	2	14	91862864	91862874	11	canonical	G		0.229032	0.117084	NA	NA	150.162	NA	NA	NA	168.804	0.111947	0.117084	TRUE
4844	2	14	92721383	92721505	123	canonical	G		0.301294	0.206175	NA	NA	143.551	NA	NA	NA	179.303	0.0951184	0.206175	TRUE
4845	2	14	92927763	92927875	113	canonical	G		0.410595	0.325286	NA	NA	343.911	NA	NA	NA	406.074	0.0853087	0.325286	TRUE
4846	2	14	93119896	93120784	889	canonical	NC		0.217145	0.0927896	0.0125085	NA	162.977	G	0.23986	0.0121028	177.402	0.111847	0.105298	FALSE
4847	4	14	93214603	93215209	607	canonical	G		0.272636	0.108509	NA	NA	139.701	NA	NA	NA	158.003	0.164128	0.108509	TRUE
4848	2	14	93357765	93357830	66	canonical	G+E		0.482042	0.379576	0.0238021	NA	196.069	GxE	1.99695	-1.08294e-05	276.155	0.0786636	0.403378	TRUE
4849	4	14	93389102	93389278	177	canonical	NC		0.247377	0.108022	0.0296567	NA	210.36	GxE	1.99986	-7.11092e-07	230.887	0.109698	0.137679	FALSE
4850	3	14	93405937	93406082	146	canonical	G		0.41723	0.222303	NA	NA	167.623	G+E	1.61922	-0.00151791	212.801	0.194927	0.222303	TRUE
4851	2	14	93651022	93651366	345	canonical	NC		NA	NA	NA	NA	NA	NA	NA	NA	NA	NA	NA	NA
4852	2	14	93698053	93698416	364	canonical	G+E		0.260835	0.188262	0.0252036	NA	266.31	GxE	1.95125	-0.000246754	299.351	0.0473697	0.213466	TRUE
4853	4	14	94595914	94597024	1111	canonical	NC		0.215098	0.0690202	0.0237209	0.0284089	87.0514	G	2.04596	0.0331857	102.008	0.0939479	0.12115	FALSE
4854	4	14	95047591	95047632	42	canonical	G		0.340557	0.294612	NA	NA	151.531	NA	NA	NA	203.453	0.0459454	0.294612	TRUE
4855	3	14	95330880	95331190	311	canonical	NC		0.14901	0.0790241	NA	NA	236.808	NA	NA	NA	247.773	0.0699856	0.0790241	FALSE
4856	2	14	95657897	95658093	197	canonical	G		0.544588	0.408832	NA	NA	246.67	G+E	1.40326	-0.00185759	338.205	0.135756	0.408832	TRUE
4857	2	14	95786621	95786801	181	canonical	NC		0.216233	NA	0.0541814	NA	152.83	NA	NA	NA	160.589	0.162052	0.0541814	FALSE
4858	2	14	95999748	95999775	28	canonical	NC		0.304985	0.169919	0.0257738	NA	175.109	GxE	1.95072	-0.000234564	207.329	0.109291	0.195693	FALSE
4859	3	14	96152661	96152706	46	canonical	NC		0.280103	0.0510558	NA	NA	204.401	NA	NA	NA	212.405	0.229048	0.0510558	FALSE
4860	6	14	96180507	96180847	341	canonical	NC		0.205048	0.0273412	0.0239567	0.0700052	233.007	G+E	2.46105	0.0246647	247.741	0.0837454	0.121303	FALSE
4861	2	14	96777728	96777802	75	canonical	NC		0.27365	0.0694077	0.0209019	NA	218.903	GxE	1.99941	-2.94454e-06	232.013	0.18334	0.0903096	FALSE
4862	3	14	97058777	97059192	416	canonical	NC		0.203545	0.0991187	0.0531418	NA	203.762	GxE	1.96598	-0.000185554	225.303	0.0512844	0.152261	FALSE
4863	3	14	97206075	97206249	175	canonical	G		0.392885	0.11102	NA	NA	168.866	NA	NA	NA	191.385	0.281864	0.11102	TRUE
4864	6	14	97924890	97925676	787	canonical	NC		0.107256	0.067345	NA	NA	318.911	NA	NA	NA	327.529	0.0399114	0.067345	FALSE
4865	2	14	98445245	98445284	40	canonical	NC		0.207115	0.0645971	NA	NA	116.548	NA	NA	NA	125.983	0.142518	0.0645971	FALSE
4866	2	14	99501573	99501901	329	canonical	NC		0.374134	0.0565881	0.0339903	0.0349776	134.404	G+E	0.559137	0.0110671	155.097	0.248578	0.125556	FALSE
4867	2	14	99504568	99504935	368	canonical	NC		0.310516	0.0703299	0.021953	0.0475791	184.186	G+E	1.86123	0.0184779	205.151	0.170654	0.139862	FALSE
4868	2	14	99641017	99641151	135	canonical	NC		NA	NA	NA	NA	NA	NA	NA	NA	NA	NA	NA	NA
4869	3	14	99728984	99729088	105	canonical	NC		0.233567	0.121982	0.0462655	0.0229186	390.545	G+E	5.56572	0.0407636	417.057	0.0424004	0.191167	FALSE
4870	2	14	100054932	100055765	834	canonical	NC		0.167904	0.0318037	0.0249681	0.0523466	103.751	G+E	1.77061	0.0217697	115.742	0.0587856	0.109118	FALSE
4871	2	14	100069535	100069657	123	canonical	NC		0.216333	0.0501947	NA	NA	160.221	NA	NA	NA	167.286	0.166138	0.0501947	FALSE
4872	6	14	100203942	100204528	587	canonical	NC		0.316083	0.0709747	0.0237857	NA	242.574	GxE	1.94419	-0.000261371	257.519	0.221323	0.0947604	FALSE
4873	2	14	100413076	100413186	111	canonical	G		0.342623	0.275976	NA	NA	176.967	NA	NA	NA	226.144	0.066647	0.275976	TRUE
4874	2	14	101012996	101013174	179	canonical	G+E		0.444714	0.263733	0.0198121	NA	150.84	GxE	0.994469	-0.00381123	207.069	0.161169	0.283545	TRUE
4875	2	14	101036064	101036289	226	canonical	G		0.433123	0.140734	NA	NA	145.665	NA	NA	NA	176.04	0.29239	0.140734	TRUE
4876	2	14	101121018	101121140	123	canonical	NC		0.208775	0.0557542	0.0271111	0.0301039	81.6049	G+E	4.94608	0.038553	95.0904	0.095806	0.112969	FALSE
4877	3	14	101175970	101176310	341	canonical	NC		NA	NA	NA	NA	NA	NA	NA	NA	NA	NA	NA	NA
4878	2	14	101450963	101450998	36	canonical	NC		0.262051	0.0361604	0.0401074	NA	246.965	GxE	0.446604	-0.00780994	257.324	0.185783	0.0762678	FALSE
4879	2	14	101463963	101464285	323	canonical	G		0.442601	0.380004	NA	NA	266.668	NA	NA	NA	340.564	0.0625968	0.380004	TRUE
4880	4	14	101512592	101512658	67	canonical	GxE		0.528533	0.470613	0.0124524	0.0152473	209.572	G+E	1.35927	0.0109736	308.87	0.0302202	0.498313	TRUE
4881	2	14	101539489	101539612	124	canonical	G		0.368731	0.141409	NA	NA	148.606	NA	NA	NA	176.117	0.227322	0.141409	TRUE
4882	3	14	101544201	101544269	69	canonical	GxE		0.408714	0.309497	0.0371986	0.020625	97.13	G+E	0.418388	0.00987581	161.674	0.0413934	0.36732	TRUE
4883	3	14	101618194	101618406	213	canonical	G		0.178717	0.115132	NA	NA	243.562	NA	NA	NA	260.716	0.063585	0.115132	TRUE
4884	2	14	101696245	101696494	250	canonical	NC		0.315209	0.0530629	0.0068292	0.029684	295.48	G	1.51614	0.0263676	307.428	0.225633	0.0895761	FALSE
4885	2	14	101699080	101699148	69	canonical	G		0.191284	0.159192	NA	NA	176.366	NA	NA	NA	200.6	0.0320926	0.159192	TRUE
4886	3	14	102050490	102050815	326	canonical	NC		0.192454	0.0625192	NA	NA	240.581	NA	NA	NA	249.468	0.129934	0.0625192	FALSE
4887	2	14	102226547	102226560	14	canonical	NC		NA	NA	NA	NA	NA	NA	NA	NA	NA	NA	NA	NA
4888	4	14	102227932	102228695	764	canonical	NC		0.216655	0.0690103	NA	NA	178.439	NA	NA	NA	188.766	0.147644	0.0690103	FALSE
4889	2	14	102783090	102783689	600	canonical	NC		0.0548355	NA	0.0295255	NA	176.399	NA	NA	NA	178.89	0.0253101	0.0295255	FALSE
4890	2	14	102973717	102974365	649	canonical	G		0.256308	0.14764	NA	NA	286.365	NA	NA	NA	310.804	0.108668	0.14764	TRUE
4891	2	14	103367489	103367591	103	canonical	NC		0.279688	0.073076	0.0181166	NA	263.9	GxE	1.91937	-0.000397666	277.304	0.188495	0.0911926	FALSE
4892	4	14	103388958	103389966	1009	canonical	NC		0.22094	0.0620897	0.0101134	NA	161.409	G	0.202146	0.0118398	170.35	0.148737	0.0722031	FALSE
4893	7	14	103569127	103570855	1729	canonical	NC		0.0890845	NA	0.0521704	NA	253.489	NA	NA	NA	259.62	0.0369141	0.0521704	FALSE
4894	4	14	103593235	103593907	673	canonical	G+E		0.413257	0.266398	0.0299319	NA	380.991	GxE	1.38388	-0.00247085	436.679	0.116928	0.29633	TRUE
4895	2	14	103989492	103989711	220	canonical	NC		0.264912	0.087276	0.0435136	NA	120.096	GxE	1.60212	-0.00200053	140.004	0.134122	0.13079	FALSE
4896	3	14	104194141	104194353	213	canonical	G+E		0.458793	0.380224	0.0138928	NA	186.969	GxE	1.74177	-0.000956382	262.844	0.0646767	0.394117	TRUE
4897	3	14	104394782	104395125	344	canonical	NC		0.12599	0.0462492	NA	NA	267.004	NA	NA	NA	272.532	0.0797411	0.0462492	FALSE
4898	7	14	104551994	104552397	404	canonical	G		0.383083	0.278105	NA	NA	270.349	G+E	1.04878	-0.00400626	322.678	0.104978	0.278105	TRUE
4899	2	14	104652835	104652879	45	canonical	G+E		0.39378	0.20566	0.0241067	NA	103.486	GxE	1.32336	-0.00280303	146.406	0.164013	0.229767	TRUE
4900	5	14	104686088	104687369	1282	canonical	G		0.170353	0.130987	NA	NA	154.152	NA	NA	NA	173.554	0.0393658	0.130987	TRUE
4901	3	14	104690074	104690882	809	canonical	NC		0.310686	0.119495	0.0257808	NA	102.281	GxE	0.994571	-0.00473065	126.203	0.16541	0.145276	FALSE
4902	2	14	104734368	104734475	108	canonical	G		0.723526	0.611235	NA	NA	17.9363	G+E	0.290548	-0.00321823	186.249	0.112291	0.611235	TRUE
4903	2	14	104768014	104768421	408	canonical	G		0.274282	0.197826	NA	NA	200.369	G+E	0.346555	-0.00817237	233.563	0.076456	0.197826	TRUE
4904	3	14	104808474	104808652	179	canonical	G		0.215701	0.141309	NA	NA	240.186	G+E	1.27237	-0.00389902	262.372	0.0743924	0.141309	TRUE
4905	5	14	104940229	104940893	665	canonical	NC		0.141267	0.0337519	0.0161581	0.0485261	202.987	G+E	0.166445	0.0128375	212.832	0.0428309	0.0984361	FALSE
4906	4	14	105126275	105127242	968	canonical	NC		0.325315	0.12905	0.0397521	0.0242377	241.261	G+E	7.94213	0.0475443	271.998	0.132275	0.19304	FALSE
4907	2	14	105260996	105261007	12	canonical	NC		0.146982	0.0418692	NA	NA	269.948	NA	NA	NA	274.944	0.105113	0.0418692	FALSE
4908	3	14	105287326	105287427	102	canonical	G		0.346955	0.143352	NA	NA	281.382	NA	NA	NA	308.356	0.203603	0.143352	TRUE
4909	2	14	105318279	105318459	181	canonical	G		0.439533	0.188964	NA	NA	128.031	NA	NA	NA	168.45	0.250569	0.188964	TRUE
4910	2	14	105499706	105499998	293	canonical	GxE		0.552525	0.251322	0.0278103	0.205023	97.2341	G	1.93033	0.0185501	198.298	0.0683688	0.484156	TRUE
4911	2	14	105553575	105554214	640	canonical	NC		0.285785	0.148441	0.0171587	NA	95.698	G	0.577754	0.0127221	122.143	0.120185	0.1656	FALSE
4912	2	14	105830606	105830631	26	canonical	NC		0.249362	0.0771354	0.0241765	NA	242.051	GxE	1.59787	-0.00206467	256.535	0.14805	0.101312	FALSE
4913	11	14	105941536	105945685	4150	canonical	NC		0.186538	0.121242	0.0200047	NA	260.546	GxE	1.60365	-0.00220534	279.922	0.0452915	0.141246	FALSE
4914	2	14	105973846	105973994	149	canonical	NC		NA	NA	NA	NA	NA	NA	NA	NA	NA	NA	NA	NA
4915	3	14	105995393	105996513	1121	canonical	NC		NA	NA	NA	NA	NA	NA	NA	NA	NA	NA	NA	NA
4916	10	14	106329206	106331862	2657	canonical	NC		0.330203	0.0374414	0.0284904	0.035174	169.841	G+E	0.358984	0.0109101	184.367	0.229097	0.101106	FALSE
4917	3	14	106346915	106347066	152	canonical	NC		0.173243	0.0407365	0.03066	NA	370.217	GxE	0.367878	-0.00919078	378.31	0.101847	0.0713965	FALSE
4918	3	14	106350689	106351782	1094	canonical	NC		0.267849	0.037053	0.0437591	NA	195.84	GxE	0.950196	-0.0052456	207.126	0.187037	0.0808122	FALSE
4919	2	14	106354912	106355821	910	canonical	NC		0.273606	0.0183966	0.0410368	0.0219998	226.983	G+E	0.346132	0.011767	236.497	0.192172	0.0814332	FALSE
4920	3	14	106366503	106366523	21	canonical	NC		0.285668	0.0650008	0.0291917	0.0473893	284.735	G+E	4.34703	0.0317389	305.135	0.144086	0.141582	FALSE
4921	3	14	106373110	106373308	199	canonical	NC		0.142864	0.0564524	NA	NA	280.457	NA	NA	NA	287.77	0.0864118	0.0564524	FALSE
4922	3	14	106376255	106376439	185	canonical	NC		0.282233	0.0389647	0.0219329	0.0173711	186.992	G	1.70337	0.0285938	196.103	0.203965	0.0782687	FALSE
4923	2	14	106450381	106450500	120	canonical	NC		NA	NA	NA	NA	NA	NA	NA	NA	NA	NA	NA	NA
4924	4	14	106539756	106540119	364	canonical	NC		NA	NA	NA	NA	NA	NA	NA	NA	NA	NA	NA	NA
4925	3	14	106553061	106553875	815	canonical	NC		NA	NA	NA	NA	NA	NA	NA	NA	NA	NA	NA	NA
4926	2	14	106622434	106622759	326	canonical	NC		0.284674	0.0974449	0.0129475	NA	120.282	G	1.01227	0.0149119	137.235	0.174282	0.110392	FALSE
4927	2	14	106743777	106744098	322	canonical	GxE		0.427936	0.213623	0.0178856	0.0201649	195.43	G+E	3.13842	0.0204921	242.661	0.176262	0.251674	TRUE
4928	2	14	106878186	106878213	28	canonical	NC		0.229622	0.0223467	0.0144784	0.0396677	233.385	G+E	4.59621	0.0356035	241.206	0.153129	0.0764928	FALSE
4929	2	14	106916597	106916953	357	canonical	NC		0.227634	0.0704095	0.0167882	NA	502.09	GxE	0.21795	-0.00937007	513.707	0.140436	0.0871976	FALSE
4930	3	14	106938289	106938322	34	canonical	NC		0.457268	0.182506	0.0148829	NA	265.171	GxE	0.239493	-0.00650511	306.46	0.259879	0.197389	FALSE
4931	3	14	106963753	106963876	124	canonical	G		0.508568	0.288564	NA	NA	165.944	G+E	1.776	-0.000753401	231.391	0.220004	0.288564	TRUE
4932	2	14	107091793	107092283	491	canonical	G		0.617624	0.281645	NA	NA	139.098	G+E	1.36777	-0.00165223	217.676	0.335979	0.281645	TRUE
4933	2	14	107170647	107170842	196	canonical	GxE		0.270158	0.120869	0.0743635	0.0318498	475.223	G+E	6.01039	0.0411622	508.774	0.0430759	0.227082	TRUE
4934	2	14	107211838	107211849	12	canonical	NC		0.121057	0.0307647	NA	NA	211.77	G+E	0.62044	-0.00826605	214.793	0.0902921	0.0307647	FALSE
4935	5	14	107252649	107253669	1021	canonical	NC		0.411706	0.113874	0.00896671	0.0808402	354.365	G	0.962052	0.0203378	391.772	0.208025	0.203681	FALSE
4936	2	15	22367858	22368443	586	canonical	NC		0.192375	0.0516551	NA	NA	123.607	NA	NA	NA	130.658	0.140719	0.0516551	FALSE
4937	3	15	22436227	22436589	363	canonical	NC		NA	NA	NA	NA	NA	NA	NA	NA	NA	NA	NA	NA
4938	9	15	22833149	22833802	654	canonical	NC		0.142896	NA	0.0205379	NA	330.416	NA	NA	NA	331.873	0.122358	0.0205379	FALSE
4939	2	15	22923501	22923823	323	canonical	G		0.419087	0.369162	NA	NA	249.694	NA	NA	NA	319.517	0.0499252	0.369162	TRUE
4940	2	15	23035493	23035557	65	canonical	NC		0.231257	0.103029	0.0290266	NA	291.697	GxE	1.12799	-0.00457774	310.841	0.0992015	0.132056	FALSE
4941	6	15	23810652	23811205	554	canonical	NC		NA	NA	NA	NA	NA	NA	NA	NA	NA	NA	NA	NA
4942	3	15	24123271	24123421	151	canonical	NC		0.15479	0.0615562	0.021119	NA	205.632	GxE	1.3738	-0.00361736	215.257	0.0721149	0.0826752	FALSE
4943	3	15	24506381	24506388	8	canonical	NC		0.203107	0.0899568	0.0278207	NA	378.821	GxE	1.58485	-0.00226275	394.946	0.0853293	0.117777	FALSE
4944	6	15	25092069	25093985	1917	canonical	NC		0.262598	0.0776599	0.0163336	0.0500029	109.213	G+E	1.09052	0.0157757	129.256	0.118601	0.143996	FALSE
4945	4	15	25123287	25123731	445	canonical	GxE		0.353219	0.181071	0.0292177	0.0169443	171.226	G+E	1.75512	0.016851	209.185	0.125986	0.227233	TRUE
4946	2	15	25322128	25322131	4	canonical	NC		0.300691	0.0890581	NA	NA	136.451	NA	NA	NA	151.953	0.211633	0.0890581	FALSE
4947	2	15	25414763	25414769	7	canonical	NC		NA	NA	NA	NA	NA	NA	NA	NA	NA	NA	NA	NA
4948	2	15	25593120	25593407	288	canonical	NC		0.182527	0.0559776	NA	NA	133.068	NA	NA	NA	140.738	0.126549	0.0559776	FALSE
4949	6	15	25683909	25684849	941	canonical	NC		0.182578	0.0748981	NA	NA	137.075	NA	NA	NA	147.875	0.10768	0.0748981	FALSE
4950	4	15	26109245	26109261	17	canonical	G		0.304161	0.10403	NA	NA	194.343	NA	NA	NA	212.685	0.200131	0.10403	TRUE
4951	7	15	26874098	26874731	634	canonical	G		0.312225	0.209165	NA	NA	180.753	NA	NA	NA	217.52	0.10306	0.209165	TRUE
4952	2	15	26915732	26915752	21	canonical	NC		0.196904	0.052544	0.0173761	NA	220.231	G	0.741782	0.0152241	228.419	0.126984	0.0699201	FALSE
4953	2	15	27083993	27083996	4	canonical	G		0.48841	0.425367	NA	NA	205.714	NA	NA	NA	292.06	0.0630422	0.425367	TRUE
4954	6	15	27111388	27111911	524	canonical	NC		0.112417	0.0643693	NA	NA	127.342	NA	NA	NA	135.564	0.0480479	0.0643693	FALSE
4955	2	15	27772640	27772702	63	canonical	NC		NA	NA	NA	NA	NA	NA	NA	NA	NA	NA	NA	NA
4956	2	15	29395932	29396200	269	canonical	NC		0.345825	NA	0.026188	NA	198.733	NA	NA	NA	202.464	0.319637	0.026188	FALSE
4957	2	15	29442040	29442169	130	canonical	G		0.730058	0.681221	NA	NA	79.0396	NA	NA	NA	260.923	0.0488365	0.681221	TRUE
4958	4	15	29967593	29968124	532	canonical	NC		0.216298	0.0364156	0.0259477	0.028669	174.953	G+E	0.996899	0.016253	184.997	0.125266	0.0910322	FALSE
4959	2	15	30163660	30163825	166	canonical	NC		0.210287	0.0683504	0.0302109	NA	171.589	GxE	1.22305	-0.00419134	184.76	0.111725	0.0985613	FALSE
4960	2	15	31341464	31341548	85	canonical	NC		0.369209	0.0274492	NA	NA	257.737	NA	NA	NA	261.955	0.34176	0.0274492	FALSE
4961	2	15	31372997	31373178	182	canonical	NC		NA	NA	NA	NA	NA	NA	NA	NA	NA	NA	NA	NA
4962	2	15	31507824	31508123	300	canonical	NC		NA	NA	NA	NA	NA	NA	NA	NA	NA	NA	NA	NA
4963	6	15	31515750	31516481	732	canonical	NC		0.274486	0.037351	0.0372259	NA	219.959	GxE	1.99575	-2.11208e-05	230.245	0.199909	0.0745769	FALSE
4964	3	15	32267545	32267708	164	canonical	NC		0.195549	0.0788379	0.0630717	NA	313.38	GxE	1.79174	-0.00114666	333.1	0.053639	0.14191	FALSE
4965	2	15	32933835	32934004	170	canonical	NC		0.245037	0.0475222	0.0294049	0.0238964	164.036	G+E	0.977733	0.0155559	176.337	0.144213	0.100823	FALSE
4966	4	15	33486651	33487681	1031	canonical	G+E		0.437979	0.32945	0.0316021	NA	89.7157	G	1.23533	0.0125933	158.156	0.0769262	0.361052	TRUE
4967	6	15	34516488	34517834	1347	canonical	NC		NA	NA	NA	NA	NA	NA	NA	NA	NA	NA	NA	NA
4968	3	15	34610829	34611029	201	canonical	G		0.197796	0.117987	NA	NA	50.4636	NA	NA	NA	68.4974	0.0798092	0.117987	TRUE
4969	2	15	34729310	34730071	762	canonical	NC		0.133646	0.0855695	NA	NA	241.522	NA	NA	NA	253.274	0.0480766	0.0855695	FALSE
4970	3	15	34806349	34807221	873	canonical	G		0.194232	0.10885	NA	NA	182.618	NA	NA	NA	199.117	0.0853816	0.10885	TRUE
4971	2	15	34880715	34880717	3	canonical	NC		0.159348	0.0789955	NA	NA	139.925	NA	NA	NA	151.037	0.0803529	0.0789955	FALSE
4972	2	15	35086890	35086967	78	canonical	NC		NA	NA	NA	NA	NA	NA	NA	NA	NA	NA	NA	NA
4973	2	15	36720146	36720195	50	canonical	G		0.581728	0.495748	NA	NA	152.241	NA	NA	NA	264.372	0.0859802	0.495748	TRUE
4974	2	15	36871342	36871420	79	canonical	G		0.339938	0.263794	NA	NA	195.3	NA	NA	NA	242.389	0.0761441	0.263794	TRUE
4975	2	15	37179270	37179377	108	canonical	NC		NA	NA	NA	NA	NA	NA	NA	NA	NA	NA	NA	NA
4976	2	15	39872032	39872186	155	canonical	NC		0.247352	0.068717	NA	NA	130.088	NA	NA	NA	140.844	0.178635	0.068717	FALSE
4977	4	15	40268610	40268777	168	canonical	G		0.392722	0.232297	NA	NA	234.372	NA	NA	NA	279.663	0.160425	0.232297	TRUE
4978	2	15	40364524	40364740	217	canonical	G+E		0.712505	0.544081	0.00765396	NA	119.038	GxE	1.77062	-0.000451322	271.445	0.16077	0.551735	TRUE
4979	4	15	40397068	40398565	1498	canonical	NC		0.237517	0.0938529	0.014539	0.0595458	205.36	G+E	1.37004	0.0178047	228.422	0.0695791	0.167938	FALSE
4980	4	15	40571997	40572794	798	canonical	G+E		0.604497	0.362053	0.0281386	NA	187.692	GxE	1.74206	-0.00069813	283.908	0.214305	0.390192	TRUE
4981	2	15	40583227	40583241	15	canonical	GxE		0.36984	0.124546	0.0405435	0.0475626	153.845	G+E	14.6356	0.0760526	190.298	0.157188	0.212652	TRUE
4982	2	15	40642998	40643142	145	canonical	GxE		0.608027	0.223789	0.0220951	0.0189838	154.413	G+E	9.98058	0.0335214	223.785	0.343159	0.264868	TRUE
4983	2	15	40762807	40762864	58	canonical	NC		0.278955	0.090523	NA	NA	174.019	G+E	1.4198	-0.00285974	189.286	0.188432	0.090523	FALSE
4984	3	15	41100233	41100798	566	canonical	G		0.551968	0.505993	NA	NA	357.481	NA	NA	NA	465.831	0.0459748	0.505993	TRUE
4985	2	15	42328501	42328655	155	canonical	G+E		0.460841	0.299436	0.0160442	NA	286.33	GxE	1.30666	-0.00255434	349.587	0.145361	0.31548	TRUE
4986	2	15	42371808	42371886	79	canonical	NC		0.18983	0.0511775	NA	NA	163.288	NA	NA	NA	170.231	0.138652	0.0511775	FALSE
4987	6	15	42565284	42566375	1092	canonical	NC		0.137988	NA	0.0149596	NA	245.485	NA	NA	NA	245.997	0.123029	0.0149596	FALSE
4988	2	15	43621948	43622012	65	canonical	G+E		0.375	0.25206	0.0158218	NA	235.203	GxE	0.710071	-0.00549763	283.282	0.107118	0.267882	TRUE
4989	2	15	43941061	43941072	12	canonical	NC		0.183279	0.0381681	NA	NA	152.992	NA	NA	NA	157.66	0.145111	0.0381681	FALSE
4990	3	15	45265370	45265629	260	canonical	NC		0.238891	NA	0.0132758	NA	157.368	NA	NA	NA	157.893	0.225616	0.0132758	FALSE
4991	2	15	45473947	45474074	128	canonical	G+E		0.440124	0.332807	0.0150112	NA	182.192	G	0.827731	0.0109494	248.738	0.0923053	0.347818	TRUE
4992	6	15	45571526	45571824	299	canonical	G		0.219862	0.102417	NA	NA	325.336	NA	NA	NA	341.345	0.117445	0.102417	TRUE
4993	2	15	45669010	45669270	261	canonical	NC		0.329952	0.0839375	0.0413908	NA	214.708	GxE	1.88992	-0.000505018	235.742	0.204624	0.125328	FALSE
4994	2	15	45996521	45997284	764	canonical	G		0.458442	0.395338	NA	NA	187.726	G+E	0.499881	-0.0055359	265.752	0.0631045	0.395338	TRUE
4995	2	15	47476104	47476133	30	canonical	NC		0.333355	0.102879	0.0213893	NA	137.609	GxE	0.0384257	-0.00889677	158.565	0.209087	0.124268	FALSE
4996	2	15	47477835	47477911	77	canonical	NC		0.177595	0.0709245	NA	NA	133.227	NA	NA	NA	143.304	0.106671	0.0709245	FALSE
4997	3	15	49714382	49715460	1079	canonical	NC		0.25977	0.0843718	NA	NA	183.527	NA	NA	NA	197.286	0.175398	0.0843718	FALSE
4998	2	15	50400942	50401664	723	canonical	GxE		0.459153	0.247981	0.0216165	0.0229151	192.45	G+E	1.49636	0.0131084	249.57	0.166641	0.292512	TRUE
4999	2	15	50407968	50408016	49	canonical	G+E		0.629646	0.197297	0.00968283	NA	129.456	G	1.53672	0.00908104	190.275	0.422666	0.20698	TRUE
5000	3	15	50410962	50411829	868	canonical	G+E		0.428064	0.315802	0.0213731	NA	385.402	GxE	0.61285	-0.00540824	449.065	0.0908893	0.337175	TRUE
5001	2	15	50474069	50474159	91	canonical	NC		0.257632	0.0477471	NA	NA	127.959	NA	NA	NA	135.06	0.209885	0.0477471	FALSE
5002	2	15	50646057	50646350	294	canonical	NC		0.251087	0.0365395	0.0764824	0.0710802	298.946	G+E	16.1525	0.0991498	325.037	0.0669847	0.184102	FALSE
5003	2	15	51369527	51370019	493	canonical	G		0.238761	0.102335	NA	NA	168.106	NA	NA	NA	184.521	0.136426	0.102335	TRUE
5004	2	15	51387736	51387921	186	canonical	NC		0.280762	0.165306	0.0313428	NA	111.199	GxE	1.96879	-0.00015373	142.487	0.084113	0.196649	FALSE
5005	2	15	52207890	52208068	179	canonical	NC		0.25164	NA	0.0308382	NA	149.863	NA	NA	NA	153.758	0.220802	0.0308382	FALSE
5006	5	15	52404463	52405183	721	canonical	NC		0.306323	0.0718222	NA	NA	184.768	NA	NA	NA	197.152	0.234501	0.0718222	FALSE
5007	2	15	53075505	53075533	29	canonical	NC		0.183479	0.0562484	NA	NA	139.432	NA	NA	NA	147.158	0.12723	0.0562484	FALSE
5008	3	15	53093405	53093707	303	canonical	NC		0.187723	0.0597812	0.0237382	NA	212.659	GxE	1.89884	-0.000562605	222.948	0.104204	0.0835194	FALSE
5009	2	15	56033606	56033728	123	canonical	G+E		0.726681	0.55295	0.0358282	NA	97.4729	GxE	0.0136516	-0.00369336	261.187	0.137903	0.588778	TRUE
5010	4	15	56299380	56299636	257	canonical	G		0.492222	0.400069	NA	NA	430.786	G+E	0.422109	-0.00545825	513.617	0.0921535	0.400069	TRUE
5011	4	15	57592040	57592438	399	canonical	GxE		0.596394	0.355845	0.036164	0.0239023	437.635	G+E	0.176156	0.00606087	535.043	0.180482	0.415912	TRUE
5012	2	15	57664490	57664704	215	canonical	GxE		0.337142	0.107422	0.031127	0.0969504	368.609	G+E	0.641918	0.0121038	406.994	0.101643	0.2355	TRUE
5013	2	15	57853530	57853778	249	canonical	G+E		0.334012	0.201017	0.0193861	NA	235.377	GxE	0.244579	-0.00795952	273.117	0.113609	0.220403	TRUE
5014	2	15	58702544	58702812	269	canonical	G+E		0.348928	0.191256	0.0214558	NA	153.189	GxE	1.85545	-0.000644277	190.463	0.136216	0.212712	TRUE
5015	3	15	59157075	59157523	449	canonical	NC		0.42205	0.051312	NA	NA	172.454	NA	NA	NA	182.873	0.370738	0.051312	FALSE
5016	2	15	60285691	60285744	54	canonical	NC		0.191056	0.072232	NA	NA	270.016	NA	NA	NA	280.503	0.118824	0.072232	FALSE
5017	6	15	60294291	60295312	1022	canonical	G+E		0.324976	0.242916	0.0235371	NA	222.946	GxE	0.282435	-0.00789455	267.52	0.0585231	0.266453	TRUE
5018	2	15	62174499	62174892	394	canonical	NC		0.221189	0.0655025	NA	NA	162.654	NA	NA	NA	172.444	0.155686	0.0655025	FALSE
5019	3	15	62516405	62516670	266	canonical	NC		0.103226	NA	0.0233571	NA	229.499	NA	NA	NA	231.253	0.0798685	0.0233571	FALSE
5020	2	15	62983461	62983832	372	canonical	NC		NA	NA	NA	NA	NA	NA	NA	NA	NA	NA	NA	NA
5021	4	15	63333555	63334761	1207	canonical	NC		0.329167	0.159729	0.0155869	NA	277.967	GxE	1.34136	-0.00301945	307.865	0.153851	0.175316	FALSE
5022	3	15	63340581	63340702	122	canonical	NC		0.162569	0.067096	0.024804	NA	95.0656	GxE	0	0	106.268	0.0706688	0.0919	FALSE
5023	3	15	65116255	65116713	459	canonical	G		0.292658	0.219536	NA	NA	201.684	NA	NA	NA	239.149	0.0731222	0.219536	TRUE
5024	2	15	65197576	65197923	348	canonical	G		0.289265	0.207257	NA	NA	102.285	NA	NA	NA	137.645	0.0820081	0.207257	TRUE
5025	3	15	65369127	65370348	1222	canonical	NC		0.298093	0.0840704	NA	NA	288.374	NA	NA	NA	302.89	0.214023	0.0840704	FALSE
5026	2	15	65394414	65394873	460	canonical	NC		0.299507	0.0484841	0.013855	NA	152.373	GxE	0.8837	-0.00533547	160.82	0.237168	0.062339	FALSE
5027	5	15	66858432	66859716	1285	canonical	G+E		0.477119	0.343643	0.0123892	NA	158.405	G	1.362	0.0121803	230.228	0.121087	0.356032	TRUE
5028	6	15	66947167	66947617	451	canonical	G		0.719531	0.592427	NA	NA	340.094	NA	NA	NA	503.856	0.127104	0.592427	TRUE
5029	2	15	67008444	67008514	71	canonical	G		0.341678	0.255109	NA	NA	351.659	NA	NA	NA	397.476	0.0865687	0.255109	TRUE
5030	3	15	67228722	67228986	265	canonical	G		0.257885	0.125654	NA	NA	339.184	G+E	0.544186	-0.0073631	360.021	0.132231	0.125654	TRUE
5031	4	15	67356310	67356942	633	canonical	G		0.335042	0.180705	NA	NA	400.228	NA	NA	NA	433.326	0.154337	0.180705	TRUE
5032	2	15	67706385	67706575	191	canonical	NC		NA	NA	NA	NA	NA	NA	NA	NA	NA	NA	NA	NA
5033	3	15	69222964	69223368	405	canonical	NC		NA	NA	NA	NA	NA	NA	NA	NA	NA	NA	NA	NA
5034	3	15	69323995	69324156	162	canonical	GxE		0.336385	0.117492	0.0571911	0.070042	216.244	G+E	22.9647	0.123751	256.076	0.0916602	0.244725	TRUE
5035	4	15	69325340	69325560	221	canonical	NC		0.230186	0.0339282	NA	NA	270.749	NA	NA	NA	275.046	0.196258	0.0339282	FALSE
5036	2	15	69552888	69553073	186	canonical	NC		0.178853	0.0500875	NA	NA	136.358	NA	NA	NA	143.002	0.128766	0.0500875	FALSE
5037	7	15	69744390	69744850	461	canonical	G		0.416385	0.0950654	NA	NA	239.043	NA	NA	NA	259.076	0.32132	0.0950654	TRUE
5038	2	15	70316931	70317124	194	canonical	NC		NA	NA	NA	NA	NA	NA	NA	NA	NA	NA	NA	NA
5039	2	15	70473391	70473625	235	canonical	GxE		0.765582	0.407751	0.041788	0.0272147	104.831	G+E	0.697979	0.00437216	260.862	0.288828	0.476753	TRUE
5040	2	15	71679485	71679709	225	canonical	NC		0.284824	0.0636165	0.0169883	0.0905859	126.671	G+E	0.0336733	0.0100316	152.002	0.113633	0.171191	FALSE
5041	2	15	72668042	72668857	816	canonical	NC		0.177612	NA	0.0579239	NA	138.947	NA	NA	NA	146.885	0.119688	0.0579239	FALSE
5042	2	15	73343567	73343853	287	canonical	NC		0.148051	0.0235154	0.0490755	0.0277653	85.1925	G+E	1.55163	0.0209789	95.4509	0.0476944	0.100356	FALSE
5043	2	15	73611451	73611614	164	canonical	G+E		0.517551	0.379577	0.0162497	NA	165.323	GxE	0.124016	-0.00615943	248.789	0.121724	0.395827	TRUE
5044	2	15	74219645	74220295	651	canonical	NC		0.168235	0.0568683	NA	NA	188.527	NA	NA	NA	196.183	0.111367	0.0568683	FALSE
5045	5	15	74890681	74891207	527	canonical	NC		NA	NA	NA	NA	NA	NA	NA	NA	NA	NA	NA	NA
5046	3	15	75315817	75315858	42	canonical	NC		0.081294	NA	0.0442956	NA	144.529	NA	NA	NA	149.404	0.0369984	0.0442956	FALSE
5047	2	15	75641093	75641529	437	canonical	NC		NA	NA	NA	NA	NA	NA	NA	NA	NA	NA	NA	NA
5048	2	15	75871799	75871807	9	canonical	NC		NA	NA	NA	NA	NA	NA	NA	NA	NA	NA	NA	NA
5049	2	15	76109641	76109893	253	canonical	GxE		0.386799	0.27189	0.0115573	0.01098	142.965	G+E	1.25827	0.0138386	194.218	0.0923725	0.294427	TRUE
5050	3	15	77376235	77376326	92	canonical	NC		0.23588	NA	0.0644482	NA	180.687	NA	NA	NA	190.509	0.171432	0.0644482	FALSE
5051	2	15	77852374	77852897	524	canonical	GxE		0.307525	0.183123	0.0243262	0.0707448	320.281	G	3.415	0.0360776	363.587	0.0293311	0.278194	TRUE
5052	3	15	78079371	78080357	987	canonical	NC		0.311988	0.0515431	0.0125785	NA	48.2372	GxE	0.818584	-0.00554486	57.247	0.247866	0.0641217	FALSE
5053	2	15	78162091	78163075	985	canonical	NC		0.213961	0.062211	NA	NA	142.562	G+E	0.0521322	-0.0104173	151.683	0.15175	0.062211	FALSE
5054	2	15	78423758	78423943	186	canonical	NC		0.153934	0.0491599	NA	NA	188.948	NA	NA	NA	195.194	0.104774	0.0491599	FALSE
5055	4	15	78556475	78556834	360	canonical	NC		0.838753	0.00824385	NA	NA	162.191	NA	NA	NA	167.471	0.830509	0.00824385	FALSE
5056	2	15	78726576	78726587	12	canonical	G		0.769225	0.488035	NA	NA	191.065	NA	NA	NA	354.944	0.28119	0.488035	TRUE
5057	2	15	79092743	79092878	136	canonical	G		0.338037	0.266576	NA	NA	355.624	NA	NA	NA	403.031	0.0714616	0.266576	TRUE
5058	2	15	79102722	79103718	997	canonical	NC		0.0938351	NA	0.0130329	NA	109.016	NA	NA	NA	109.101	0.0808022	0.0130329	FALSE
5059	2	15	79152319	79152354	36	canonical	NC		0.227294	0.0907692	NA	NA	177.353	NA	NA	NA	191.568	0.136525	0.0907692	FALSE
5060	3	15	79229592	79229779	188	canonical	GxE		0.59673	0.301808	0.0784059	0.0511784	166.291	G+E	12.8824	0.0432752	266.495	0.165337	0.431393	TRUE
5061	2	15	79299649	79299665	17	canonical	GxE		0.52688	0.387007	0.0308322	0.0295607	102.482	G+E	11.5323	0.0459486	193.658	0.0794806	0.4474	TRUE
5062	2	15	81068966	81069622	657	canonical	NC		0.232862	0.0785296	0.0149811	0.0247201	205.022	G+E	4.13163	0.032904	219.949	0.114631	0.118231	FALSE
5063	2	15	81411055	81411066	12	canonical	G+E		0.628518	0.549448	0.0176488	NA	237.745	GxE	1.89472	-0.000267781	369.068	0.0614216	0.567096	TRUE
5064	9	15	81425747	81426669	923	canonical	G		0.364592	0.306673	NA	NA	292.432	NA	NA	NA	347.931	0.0579189	0.306673	TRUE
5065	2	15	83477712	83477915	204	canonical	NC		0.500614	0.119666	0.00650594	0.0159848	158.615	G	5.64697	0.0341115	189.188	0.358458	0.142157	FALSE
5066	3	15	83776769	83777082	314	canonical	GxE		0.474375	0.169529	0.0609857	0.0593076	77.9661	G+E	5.94907	0.0294114	136.082	0.184552	0.289822	TRUE
5067	3	15	84047906	84048308	403	canonical	NC		0.222764	0.0464266	NA	NA	166.179	NA	NA	NA	172.65	0.176337	0.0464266	FALSE
5068	2	15	84362890	84363061	172	canonical	G+E		0.522476	0.426951	0.0037728	NA	149.689	G	0.106485	0.00693965	239.553	0.0917519	0.430724	TRUE
5069	3	15	85177473	85177792	320	canonical	GxE		0.407469	0.262748	0.022269	0.0455077	320.394	G+E	0.871049	0.0117673	379.114	0.0769443	0.330525	TRUE
5070	2	15	85547230	85547764	535	canonical	G+E		0.616677	0.503447	0.0153602	NA	147.086	GxE	1.10236	-0.00234953	268.045	0.0978704	0.518807	TRUE
5071	3	15	85873529	85873635	107	canonical	NC		0.235387	0.0623103	NA	NA	226.295	NA	NA	NA	235.733	0.173076	0.0623103	FALSE
5072	2	15	85951725	85951812	88	canonical	G+E		0.547484	0.366797	0.0105902	NA	211.667	GxE	1.15989	-0.00259638	296.214	0.170097	0.377387	TRUE
5073	5	15	89153667	89155073	1407	canonical	G		0.264598	0.178501	NA	NA	165.35	NA	NA	NA	195.077	0.0860965	0.178501	TRUE
5074	2	15	89911317	89912295	979	canonical	NC		0.0749767	NA	0.0140045	NA	115.153	NA	NA	NA	115.347	0.0609722	0.0140045	FALSE
5075	5	15	89959984	89960644	661	canonical	NC		0.214419	0.0805121	0.0194086	0.0161726	221.384	G+E	0.162058	0.0117199	235.507	0.0983255	0.116093	FALSE
5076	3	15	90030016	90030153	138	canonical	NC		0.189459	0.0723115	NA	NA	236.883	NA	NA	NA	247.359	0.117148	0.0723115	FALSE
5077	3	15	90345999	90346094	96	canonical	G+E		0.595068	0.464552	0.0150412	NA	176.712	GxE	0.412328	-0.00437956	286.786	0.115475	0.479593	TRUE
5078	2	15	90357202	90357521	320	canonical	NC		0.253079	0.105446	0.0254373	NA	102.203	GxE	1.96921	-0.000157496	121.777	0.122195	0.130884	FALSE
5079	2	15	90437891	90438236	346	canonical	G		0.580856	0.412817	NA	NA	67.2785	NA	NA	NA	165.372	0.16804	0.412817	TRUE
5080	2	15	90543450	90543610	161	canonical	NC		0.311977	0.0651905	NA	NA	164.249	NA	NA	NA	175.466	0.246786	0.0651905	FALSE
5081	2	15	90728004	90728027	24	canonical	NC		0.308731	NA	0.0243228	NA	145.387	NA	NA	NA	148.436	0.284408	0.0243228	FALSE
5082	5	15	90792223	90793056	834	canonical	G		0.282904	0.183149	NA	NA	220.169	NA	NA	NA	251.378	0.0997548	0.183149	TRUE
5083	2	15	91208460	91208523	64	canonical	G		0.318633	0.180469	NA	NA	168.049	NA	NA	NA	200.354	0.138164	0.180469	TRUE
5084	2	15	91426709	91426723	15	canonical	G		0.832384	0.744942	NA	NA	9.27665	NA	NA	NA	254.685	0.0874426	0.744942	TRUE
5085	10	15	91473059	91473569	511	canonical	NC		0.253565	0.0352589	0.0274378	0.0330296	282.902	G	1.96377	0.0311215	294.519	0.157839	0.0957263	FALSE
5086	2	15	91475721	91476398	678	canonical	NC		0.191854	0.0724528	NA	NA	153.451	NA	NA	NA	163.987	0.119401	0.0724528	FALSE
5087	3	15	91498962	91500009	1048	canonical	NC		0.272878	0.0607111	NA	NA	350.097	NA	NA	NA	359.805	0.212167	0.0607111	FALSE
5088	2	15	93157567	93158189	623	canonical	G		0.57838	0.519199	NA	NA	289.582	G+E	0.320546	-0.00482215	404.769	0.059181	0.519199	TRUE
5089	4	15	93277331	93277793	463	canonical	NC		NA	NA	NA	NA	NA	NA	NA	NA	NA	NA	NA	NA
5090	2	15	93351779	93351914	136	canonical	NC		0.291666	NA	0.00747691	NA	266.03	NA	NA	NA	265.563	0.284189	0.00747691	FALSE
5091	6	15	93579332	93580327	996	canonical	NC		0.295707	0.0714909	NA	NA	156.932	NA	NA	NA	169.048	0.224217	0.0714909	FALSE
5092	2	15	93615039	93615146	108	canonical	GxE		0.289297	0.168739	0.0242893	0.0159757	151.102	G+E	1.55457	0.0175154	182.741	0.0802927	0.209004	TRUE
5093	8	15	93616894	93617168	275	canonical	NC		0.349346	0.131964	0.0136442	0.0113918	153.751	G+E	0.149115	0.00964845	179.31	0.192346	0.157	FALSE
5094	6	15	93652578	93653310	733	canonical	NC		0.132368	0.0760177	NA	NA	224.601	NA	NA	NA	234.863	0.0563502	0.0760177	FALSE
5095	3	15	95870409	95870990	582	canonical	NC		0.222719	0.0574603	0.0226319	0.0389173	166.172	G+E	4.43715	0.0350371	180.972	0.10371	0.119009	FALSE
5096	2	15	97535345	97535477	133	canonical	G		0.52157	0.41605	NA	NA	119.096	G+E	0.763945	-0.00403335	208.453	0.10552	0.41605	TRUE
5097	5	15	98195808	98196333	526	canonical	G		0.19053	0.106809	NA	NA	267.622	NA	NA	NA	283.718	0.0837213	0.106809	TRUE
5098	5	15	98503376	98504173	798	canonical	NC		NA	NA	NA	NA	NA	NA	NA	NA	NA	NA	NA	NA
5099	4	15	98836104	98836673	570	canonical	G		0.161872	0.105281	NA	NA	67.6759	NA	NA	NA	82.9519	0.0565913	0.105281	TRUE
5100	2	15	98965359	98965475	117	canonical	NC		0.11807	0.0693772	NA	NA	129.723	NA	NA	NA	138.778	0.0486929	0.0693772	FALSE
5101	3	15	99069041	99069100	60	canonical	NC		0.268287	0.0681791	NA	NA	145.953	NA	NA	NA	156.96	0.200108	0.0681791	FALSE
5102	2	15	99320054	99320300	247	canonical	G		0.751912	0.480148	NA	NA	146.843	NA	NA	NA	302.062	0.271764	0.480148	TRUE
5103	3	15	99499605	99499719	115	canonical	G+E		0.507128	0.244857	0.0152259	NA	154.945	GxE	1.08534	-0.00307808	212.814	0.247045	0.260083	TRUE
5104	13	15	99789622	99791508	1887	canonical	G		0.267214	0.182198	NA	NA	245.474	NA	NA	NA	275.893	0.0850151	0.182198	TRUE
5105	2	15	99975141	99975470	330	canonical	G+E		0.558369	0.315589	0.0186398	NA	72.1299	G	0.251987	0.00686478	150.401	0.22414	0.334229	TRUE
5106	2	15	100272053	100272266	214	canonical	G		0.204404	0.108434	NA	NA	186.524	NA	NA	NA	203.179	0.0959704	0.108434	TRUE
5107	2	15	100672325	100672379	55	canonical	NC		NA	NA	NA	NA	NA	NA	NA	NA	NA	NA	NA	NA
5108	2	15	100879199	100879413	215	canonical	GxE		0.459399	0.147367	0.0834757	0.0760773	90.3759	G+E	15.6036	0.0692741	150.023	0.152478	0.30692	TRUE
5109	2	15	100889683	100889886	204	canonical	NC		0.243441	0.102351	0.0310238	NA	90.9204	GxE	0.719979	-0.00660396	110.626	0.110066	0.133375	FALSE
5110	9	15	101084507	101085177	671	canonical	NC		0.208643	0.0962559	0.0282734	NA	354.708	GxE	0	0	372.045	0.0841142	0.124529	FALSE
5111	6	15	101098347	101098900	554	canonical	G		0.309214	0.226541	NA	NA	278.82	G+E	0.615043	-0.00652182	318.231	0.082673	0.226541	TRUE
5112	2	15	101227819	101228329	511	canonical	G+E		0.579571	0.426279	0.018995	NA	109.092	GxE	1.15446	-0.00242783	210.543	0.134296	0.445275	TRUE
5113	10	15	101389272	101390259	988	canonical	NC		0.1637	0.101109	0.0139175	NA	206.127	G	0.462197	0.0142233	220.942	0.048673	0.115027	FALSE
5114	5	15	101512904	101514483	1580	canonical	G		0.363759	0.159862	NA	NA	114.784	NA	NA	NA	145.511	0.203898	0.159862	TRUE
5115	2	15	101568217	101568393	177	canonical	NC		0.519752	0.0899821	0.0108976	NA	216.657	G	0.911009	0.00967147	240.495	0.418873	0.10088	FALSE
5116	4	15	101931940	101933055	1116	canonical	G		0.414017	0.37416	NA	NA	266.9	G+E	0.328753	-0.00666944	336.994	0.0398575	0.37416	TRUE
5117	3	15	101991560	101991886	327	canonical	NC		0.261791	0.105658	0.0214939	NA	240.611	GxE	0.212578	-0.00898251	259.813	0.134639	0.127152	FALSE
5118	2	15	102156621	102156835	215	canonical	GxE		0.45841	0.214258	0.0657114	0.110583	64.7411	G+E	0.201793	0.0082295	138.016	0.0678573	0.390553	TRUE
5119	6	16	103531	103723	193	canonical	NC		0.171651	0.0361241	NA	NA	92.8484	G+E	0.593698	-0.00794053	97.0805	0.135527	0.0361241	FALSE
5120	3	16	279624	279746	123	canonical	NC		0.252314	0.0298373	0.0234001	0.0154596	164.805	G	0.778819	0.0248779	171.639	0.183617	0.068697	FALSE
5121	2	16	303165	303192	28	canonical	NC		NA	NA	NA	NA	NA	NA	NA	NA	NA	NA	NA	NA
5122	2	16	374675	375327	653	canonical	G+E		0.433348	0.307399	0.0143924	NA	174.008	GxE	0.0445829	-0.00753873	235.668	0.111556	0.321791	TRUE
5123	3	16	412168	412428	261	canonical	G		0.209176	0.137257	NA	NA	251.637	NA	NA	NA	273.004	0.0719192	0.137257	TRUE
5124	10	16	419916	421049	1134	canonical	G		0.189671	0.143855	NA	NA	314.049	NA	NA	NA	335.908	0.0458153	0.143855	TRUE
5125	3	16	450837	451040	204	canonical	NC		0.180371	0.0904804	NA	NA	364.942	NA	NA	NA	378.23	0.0898903	0.0904804	FALSE
5126	3	16	633722	634009	288	canonical	G		0.24031	0.135345	NA	NA	275.001	NA	NA	NA	296.939	0.104965	0.135345	TRUE
5127	2	16	638327	638356	30	canonical	G+E		0.474448	0.303401	0.0304492	NA	156.379	GxE	1.74728	-0.000908913	224.18	0.140597	0.33385	TRUE
5128	3	16	745685	745765	81	canonical	NC		0.183909	0.0423142	0.0325793	NA	450.669	GxE	1.09261	-0.0050563	459.488	0.109016	0.0748935	FALSE
5129	6	16	787266	788268	1003	canonical	G+E		0.443162	0.403095	0.0157185	NA	119.078	GxE	1.53366	-0.00177576	196.959	0.0243477	0.418814	TRUE
5130	9	16	816874	820050	3177	canonical	GxE		0.431243	0.26444	0.0492694	0.0500233	320.208	G+E	2.16856	0.0164731	386.392	0.0675098	0.363733	TRUE
5131	3	16	832958	833231	274	canonical	NC		0.678925	0.0166023	NA	NA	148.569	NA	NA	NA	153.93	0.662323	0.0166023	FALSE
5132	5	16	857454	858205	752	canonical	NC		0.191654	0.052083	NA	NA	454.823	NA	NA	NA	461.94	0.139571	0.052083	FALSE
5133	2	16	863475	863510	36	canonical	NC		0.103455	NA	0.0311852	NA	381.862	NA	NA	NA	384.854	0.0722698	0.0311852	FALSE
5134	3	16	867542	867594	53	canonical	NC		0.242018	0.0541318	NA	NA	194.653	NA	NA	NA	202.724	0.187886	0.0541318	FALSE
5135	2	16	870076	870085	10	canonical	G+E		0.329854	0.193232	0.0365826	NA	179.109	GxE	1.76879	-0.00106043	218.158	0.100039	0.229815	TRUE
5136	2	16	875410	875571	162	canonical	G		0.454369	0.369084	NA	NA	195.763	G+E	0.401807	-0.00594019	269.197	0.0852857	0.369084	TRUE
5137	3	16	979488	979662	175	canonical	NC		0.213664	0.0266225	0.0410129	0.0279415	298.533	G+E	1.61323	0.0197032	309.281	0.118087	0.0955769	FALSE
5138	3	16	1013990	1014818	829	canonical	NC		0.318087	0.0546597	0.0139455	0.0360505	149.29	G+E	6.00383	0.0384266	164.135	0.213431	0.104656	FALSE
5139	4	16	1030166	1030586	421	canonical	NC		0.243804	0.129942	0.0425384	NA	123.64	GxE	1.41753	-0.00301085	149.637	0.0713238	0.17248	FALSE
5140	3	16	1047460	1048069	610	canonical	NC		0.169666	0.0820264	0.0367225	NA	202.338	GxE	1.85312	-0.000834894	217.853	0.0509173	0.118749	FALSE
5141	2	16	1069368	1069760	393	canonical	NC		NA	NA	NA	NA	NA	NA	NA	NA	NA	NA	NA	NA
5142	4	16	1078689	1079316	628	canonical	G		0.209455	0.0997012	NA	NA	247.255	NA	NA	NA	262.597	0.109754	0.0997012	TRUE
5143	2	16	1094653	1094742	90	canonical	NC		0.234631	NA	0.0501543	NA	210.359	NA	NA	NA	217.626	0.184477	0.0501543	FALSE
5144	2	16	1121907	1122047	141	canonical	NC		0.283402	0.161382	0.0349967	NA	287.611	GxE	1.99542	-2.24861e-05	318.971	0.0870234	0.196379	FALSE
5145	4	16	1133074	1133378	305	canonical	NC		0.190066	NA	0.0402073	NA	141.339	NA	NA	NA	146.413	0.149859	0.0402073	FALSE
5146	2	16	1146429	1146445	17	canonical	NC		0.442858	0.0686128	NA	NA	176.507	NA	NA	NA	191.463	0.374245	0.0686128	FALSE
5147	3	16	1152474	1153273	800	canonical	G		0.174204	0.101779	NA	NA	461.442	NA	NA	NA	476.411	0.0724249	0.101779	TRUE
5148	2	16	1358964	1358985	22	canonical	NC		NA	NA	NA	NA	NA	NA	NA	NA	NA	NA	NA	NA
5149	2	16	1361756	1361783	28	canonical	G+E		0.533552	0.379976	0.0238799	NA	208.797	GxE	1.31011	-0.0021989	295.856	0.129696	0.403856	TRUE
5150	2	16	1440421	1440498	78	canonical	GxE		0.51033	0.271802	0.0469012	0.162951	290.928	G+E	15.0445	0.0606362	384.927	0.0286756	0.481654	TRUE
5151	2	16	1495327	1495339	13	canonical	G+E		0.385045	0.29185	0.0118093	NA	239	G	1.69103	0.0157449	293.592	0.0813859	0.303659	TRUE
5152	2	16	1500359	1500430	72	canonical	G		0.475809	0.180927	NA	NA	135.34	NA	NA	NA	176.631	0.294881	0.180927	TRUE
5153	2	16	1503444	1503662	219	canonical	GxE		0.756009	0.531263	0.0703251	0.102969	137.935	G+E	14.0056	0.0282693	330.174	0.0514526	0.704557	TRUE
5154	2	16	1521617	1521656	40	canonical	NC		0.56256	0.034666	0.0270049	NA	170.992	GxE	0.920279	-0.00322309	186.247	0.500889	0.0616709	FALSE
5155	4	16	1524141	1524521	381	canonical	G+E		0.578846	0.453552	0.0100669	NA	110.986	G	1.44254	0.0100484	215.367	0.115227	0.463619	TRUE
5156	3	16	1562314	1562934	621	canonical	NC		0.233519	0.0359535	0.10917	0.0550944	249.657	G+E	12.5323	0.0802187	277.541	0.0333013	0.200218	FALSE
5157	10	16	1583599	1584516	918	canonical	NC		0.274586	0.127716	0.012787	0.0159159	175.812	G+E	1.53557	0.0177812	198.32	0.118167	0.156419	FALSE
5158	6	16	1820312	1822289	1978	canonical	NC		0.222969	0.0765852	NA	NA	251.864	NA	NA	NA	263.589	0.146384	0.0765852	FALSE
5159	2	16	2021763	2021941	179	canonical	NC		0.191151	0.051568	NA	NA	128.76	G+E	1.68907	-0.00172072	135.784	0.139583	0.051568	FALSE
5160	2	16	2030892	2031632	741	canonical	G+E		0.462988	0.399889	0.0193498	NA	122.313	GxE	1.88633	-0.000417926	202.554	0.0437492	0.419239	TRUE
5161	3	16	2039105	2039821	717	canonical	G		0.498303	0.417562	NA	NA	177.069	NA	NA	NA	263.483	0.0807408	0.417562	TRUE
5162	2	16	2054079	2054141	63	canonical	GxE		0.521664	0.337905	0.0373296	0.0339427	203.57	G+E	9.15085	0.0379646	287.814	0.112487	0.409177	TRUE
5163	3	16	2141352	2141745	394	canonical	GxE		0.405694	0.285514	0.0214955	0.0170343	384.296	G+E	1.3454	0.013775	441.833	0.0816499	0.324044	TRUE
5164	2	16	2255950	2256121	172	canonical	G		0.151926	0.107537	NA	NA	115.856	NA	NA	NA	131.286	0.0443882	0.107537	TRUE
5165	2	16	2287078	2287763	686	canonical	NC		0.385266	0.089383	0.0161337	0.0301081	138.419	G+E	0.113462	0.00896347	161.526	0.249641	0.135625	FALSE
5166	2	16	2317844	2317849	6	canonical	NC		0.222122	0.0146369	0.0416638	0.0219824	320.346	G+E	0.606907	0.0140142	328.346	0.143839	0.0782831	FALSE
5167	6	16	2653250	2653839	590	canonical	G		0.557061	0.300176	NA	NA	158.496	NA	NA	NA	232.039	0.256885	0.300176	TRUE
5168	5	16	2848409	2849110	702	canonical	NC		0.117575	NA	0.0195216	NA	259.846	NA	NA	NA	261.041	0.0980538	0.0195216	FALSE
5169	4	16	2867434	2867773	340	canonical	NC		0.105088	0.0469274	0.0266789	NA	234.82	GxE	0.336519	-0.0101385	242.36	0.0314818	0.0736063	FALSE
5170	5	16	2892518	2892809	292	canonical	G+E		0.484631	0.192836	0.0133851	NA	301.363	GxE	1.91124	-0.000313231	346.503	0.27841	0.206221	TRUE
5171	2	16	2904455	2904862	408	canonical	NC		0.232676	0.0309804	NA	NA	152.483	NA	NA	NA	156.261	0.201695	0.0309804	FALSE
5172	16	16	2907517	2908934	1418	canonical	G		0.367352	0.21656	NA	NA	203.589	NA	NA	NA	244.57	0.150792	0.21656	TRUE
5173	2	16	2954369	2954750	382	canonical	NC		0.20464	0.0785584	NA	NA	165.989	NA	NA	NA	177.741	0.126081	0.0785584	FALSE
5174	2	16	2975209	2975552	344	canonical	G		0.438966	0.342831	NA	NA	196.924	G+E	0.527886	-0.00562846	264.551	0.0961349	0.342831	TRUE
5175	4	16	3062382	3062795	414	canonical	NC		0.339017	0.0820275	0.0108145	NA	186.298	G	0.467283	0.011265	201.488	0.246175	0.092842	FALSE
5176	4	16	3079423	3079953	531	canonical	NC		0.200653	NA	0.0283069	NA	181.276	NA	NA	NA	184.356	0.172346	0.0283069	FALSE
5177	5	16	3148536	3149587	1052	canonical	G		0.600011	0.470429	NA	NA	87.0602	NA	NA	NA	198.581	0.129583	0.470429	TRUE
5178	2	16	3210225	3210357	133	canonical	NC		0.221641	0.0427728	0.019411	0.0282766	261.436	G+E	1.59052	0.0193792	271.489	0.131181	0.0904604	FALSE
5179	3	16	3221328	3221466	139	canonical	G		0.218723	0.124735	NA	NA	148.262	NA	NA	NA	167.888	0.0939889	0.124735	TRUE
5180	4	16	3225044	3225553	510	canonical	NC		0.2168	0.0485526	NA	NA	190.87	NA	NA	NA	197.652	0.168248	0.0485526	FALSE
5181	6	16	3242639	3243908	1270	canonical	NC		NA	NA	NA	NA	NA	NA	NA	NA	NA	NA	NA	NA
5182	2	16	3285464	3286070	607	canonical	G+E		0.320688	0.202828	0.0122749	NA	119.266	G	0.0454519	0.00958411	155.429	0.105584	0.215103	TRUE
5183	2	16	3345186	3345604	419	canonical	NC		NA	NA	NA	NA	NA	NA	NA	NA	NA	NA	NA	NA
5184	4	16	3355839	3356011	173	canonical	NC		0.282322	0.0658536	0.0354458	NA	184.591	GxE	1.85216	-0.000726352	199.868	0.181022	0.101299	FALSE
5185	2	16	3405000	3405131	132	canonical	NC		0.215618	0.0311786	NA	NA	135.932	NA	NA	NA	139.623	0.184439	0.0311786	FALSE
5186	3	16	3415256	3415311	56	canonical	NC		NA	NA	NA	NA	NA	NA	NA	NA	NA	NA	NA	NA
5187	2	16	3451821	3451969	149	canonical	G		0.210607	0.128196	NA	NA	127.313	NA	NA	NA	147.284	0.0824109	0.128196	TRUE
5188	7	16	3507460	3507910	451	canonical	GxE		0.822022	0.663762	0.036672	0.0558991	280.558	G+E	4.37042	0.00793762	516.648	0.0656888	0.756333	TRUE
5189	2	16	3719224	3719945	722	canonical	G		0.415548	0.341961	NA	NA	401.006	NA	NA	NA	466.26	0.0735876	0.341961	TRUE
5190	3	16	3988694	3988869	176	canonical	NC		NA	NA	NA	NA	NA	NA	NA	NA	NA	NA	NA	NA
5191	2	16	4467554	4467558	5	canonical	NC		0.262591	0.0789951	0.00789538	0.0638024	188.634	G	0.252734	0.0217954	209.782	0.111899	0.150693	FALSE
5192	3	16	4525921	4526053	133	canonical	NC		0.271476	0.054671	0.0204868	0.042894	171.661	G+E	0.33927	0.0117667	187.587	0.153424	0.118052	FALSE
5193	2	16	4818532	4818988	457	canonical	G+E		0.475239	0.354266	0.0475756	NA	153.329	GxE	1.99482	-1.86272e-05	232.342	0.0733972	0.401842	TRUE
5194	2	16	4993365	4993543	179	canonical	NC		0.250178	0.05306	0.0131132	0.0264269	159.596	G+E	1.32302	0.017262	170.597	0.157578	0.0926	FALSE
5195	2	16	6533163	6533187	25	canonical	NC		0.0679244	NA	0.0498998	NA	227.982	NA	NA	NA	233.596	0.0180246	0.0498998	FALSE
5196	2	16	6534204	6534317	114	canonical	G		0.242882	0.16069	NA	NA	131.919	NA	NA	NA	158.019	0.0821921	0.16069	TRUE
5197	3	16	6623698	6623787	90	canonical	NC		0.120073	0.0623715	NA	NA	179.023	NA	NA	NA	187.021	0.0577013	0.0623715	FALSE
5198	2	16	7364246	7364322	77	canonical	NC		0.17912	0.0662193	NA	NA	131.363	NA	NA	NA	140.69	0.1129	0.0662193	FALSE
5199	2	16	7703812	7703893	82	canonical	NC		0.144311	0.0601722	NA	NA	393.972	NA	NA	NA	401.893	0.0841393	0.0601722	FALSE
5200	2	16	8619531	8620128	598	canonical	NC		0.272422	0.169296	0.0152811	NA	110.621	G	0.173986	0.0109149	139.63	0.0878444	0.184578	FALSE
5201	12	16	8806531	8807043	513	canonical	G		0.352471	0.184057	NA	NA	158.791	NA	NA	NA	193.316	0.168414	0.184057	TRUE
5202	4	16	8960833	8961318	486	canonical	NC		0.0775294	NA	0.0217528	NA	229.144	NA	NA	NA	230.547	0.0557767	0.0217528	FALSE
5203	2	16	9891190	9891418	229	canonical	NC		0.225088	0.0881071	0.0313107	NA	140.14	GxE	1.95564	-0.00023543	157.065	0.105671	0.119418	FALSE
5204	2	16	10480463	10480776	314	canonical	G		0.243035	0.129129	NA	NA	195.855	NA	NA	NA	216.851	0.113906	0.129129	TRUE
5205	2	16	10523485	10523999	515	canonical	NC		0.191468	0.0483189	NA	NA	175.564	NA	NA	NA	182.038	0.14315	0.0483189	FALSE
5206	4	16	10646906	10647275	370	canonical	G		0.633865	0.578949	NA	NA	241.424	NA	NA	NA	377.871	0.0549159	0.578949	TRUE
5207	2	16	10775706	10775897	192	canonical	G+E		0.418487	0.196966	0.0122373	NA	102.702	G	1.17882	0.0128	143.569	0.209284	0.209203	TRUE
5208	3	16	10912499	10912718	220	canonical	NC		NA	NA	NA	NA	NA	NA	NA	NA	NA	NA	NA	NA
5209	2	16	10971191	10971250	60	canonical	NC		0.287475	0.0420861	0.0521094	0.042199	166.349	G+E	3.36957	0.026693	185.92	0.15108	0.136395	FALSE
5210	2	16	11319090	11319398	309	canonical	G+E		0.553981	0.248019	0.0186674	NA	89.4539	G	0.00113909	0.00615542	153.885	0.287294	0.266687	TRUE
5211	5	16	12010523	12010751	229	canonical	G		0.726907	0.627198	NA	NA	77.8318	NA	NA	NA	249.996	0.0997082	0.627198	TRUE
5212	2	16	12043656	12044550	895	canonical	G		0.580769	0.506416	NA	NA	159.448	G+E	0.222681	-0.00507254	273.09	0.0743524	0.506416	TRUE
5213	2	16	12069782	12069829	48	canonical	GxE		0.57192	0.344111	0.0234957	0.046979	136.204	G	7.39154	0.0347382	229.084	0.157334	0.414586	TRUE
5214	3	16	12183850	12184181	332	canonical	G		0.399335	0.309871	NA	NA	271.982	NA	NA	NA	330.717	0.0894645	0.309871	TRUE
5215	2	16	12241554	12241620	67	canonical	NC		0.376703	0.139778	0.0176728	0.0118619	138.282	G+E	4.48251	0.0282985	167.367	0.20739	0.169313	FALSE
5216	7	16	14402939	14403425	487	canonical	G		0.374262	0.316179	NA	NA	265.648	G+E	1.09497	-0.00386686	323.359	0.0580835	0.316179	TRUE
5217	2	16	15702005	15702073	69	canonical	NC		0.0686851	0.0312251	NA	NA	145.697	NA	NA	NA	148.512	0.0374601	0.0312251	FALSE
5218	4	16	15951079	15951230	152	canonical	NC		NA	NA	NA	NA	NA	NA	NA	NA	NA	NA	NA	NA
5219	3	16	16181015	16181832	818	canonical	G		0.461574	0.296767	NA	NA	129.956	NA	NA	NA	192.052	0.164808	0.296767	TRUE
5220	3	16	16215875	16216108	234	canonical	G		0.871161	0.785726	NA	NA	98.316	NA	NA	NA	382.46	0.0854356	0.785726	TRUE
5221	2	16	19777410	19777742	333	canonical	G		0.564768	0.44216	NA	NA	197.73	NA	NA	NA	298.087	0.122608	0.44216	TRUE
5222	4	16	19896644	19897093	450	canonical	NC		0.19044	NA	0.0306011	NA	168.704	NA	NA	NA	172.121	0.159839	0.0306011	FALSE
5223	3	16	20085767	20086440	674	canonical	NC		0.182867	0.0709878	NA	NA	197.289	NA	NA	NA	207.452	0.111879	0.0709878	FALSE
5224	4	16	20774873	20775216	344	canonical	NC		0.447458	0.0730333	0.0230233	NA	167.418	GxE	1.32692	-0.00254145	186.819	0.351401	0.0960566	FALSE
5225	6	16	22959525	22960130	606	canonical	NC		0.224053	0.10788	0.0369891	NA	254.219	GxE	1.90936	-0.000481569	275.21	0.0791846	0.144869	FALSE
5226	2	16	23197569	23197740	172	canonical	G		0.283981	0.167441	NA	NA	156.113	NA	NA	NA	184.793	0.11654	0.167441	TRUE
5227	2	16	23653689	23653711	23	canonical	G+E		0.689348	0.62856	0.0232493	NA	28.0902	GxE	0.418333	-0.00334723	189.19	0.0375389	0.651809	TRUE
5228	2	16	24682412	24682446	35	canonical	NC		0.262714	0.0596223	0.0842614	NA	141.944	GxE	1.18363	-0.0041111	163.972	0.118831	0.143884	FALSE
5229	2	16	24742425	24743405	981	canonical	G		0.341737	0.24075	NA	NA	44.4642	NA	NA	NA	87.9714	0.100987	0.24075	TRUE
5230	2	16	27437892	27437900	9	canonical	NC		NA	NA	NA	NA	NA	NA	NA	NA	NA	NA	NA	NA
5231	2	16	28222985	28223152	168	canonical	G		0.206448	0.0944858	NA	NA	294.727	NA	NA	NA	309.151	0.111962	0.0944858	TRUE
5232	2	16	28634766	28634844	79	canonical	NC		0.10327	NA	0.0523098	NA	287.681	NA	NA	NA	293.958	0.0509601	0.0523098	FALSE
5233	2	16	29796620	29796685	66	canonical	NC		0.322461	0.0885916	0.0179391	NA	141.968	G	1.82532	0.0179867	159.288	0.215931	0.106531	FALSE
5234	2	16	29853074	29853262	189	canonical	NC		0.794787	NA	0.005755	NA	121.35	NA	NA	NA	123.388	0.789032	0.005755	FALSE
5235	3	16	30572815	30573013	199	canonical	NC		NA	NA	NA	NA	NA	NA	NA	NA	NA	NA	NA	NA
5236	3	16	31128310	31128414	105	canonical	NC		NA	NA	NA	NA	NA	NA	NA	NA	NA	NA	NA	NA
5237	2	16	31342748	31342952	205	canonical	NC		0.222868	0.0533289	0.0527965	NA	195.896	GxE	0.718833	-0.00678959	210.585	0.116742	0.106125	FALSE
5238	4	16	31403598	31405101	1504	canonical	NC		0.243426	0.0532393	0.0176923	NA	169.58	G	1.2386	0.01697	178.663	0.172494	0.0709316	FALSE
5239	3	16	31439106	31439393	288	canonical	NC		0.220141	0.0457505	NA	NA	167.994	G+E	0.129768	-0.00992614	174.317	0.17439	0.0457505	FALSE
5240	2	16	31548640	31548756	117	canonical	NC		0.328049	0.165777	0.028292	NA	142.439	GxE	0.591035	-0.00645344	175.482	0.13398	0.19407	FALSE
5241	2	16	32610854	32611121	268	canonical	NC		0.139083	0.0410453	0.0321291	NA	162.378	GxE	0	0	170.288	0.0659091	0.0731743	FALSE
5242	2	16	33817457	33817992	536	canonical	NC		0.17092	0.0309939	NA	NA	131.624	NA	NA	NA	134.982	0.139926	0.0309939	FALSE
5243	2	16	33935639	33936421	783	canonical	NC		0.385687	0.0289612	0.0225357	NA	129.472	GxE	1.31115	-0.00289161	137.225	0.33419	0.0514969	FALSE
5244	2	16	33948849	33948885	37	canonical	NC		0.327711	0.0273418	0.0255822	NA	225.347	GxE	0	0	232.411	0.274787	0.052924	FALSE
5245	2	16	33964783	33965255	473	canonical	NC		NA	NA	NA	NA	NA	NA	NA	NA	NA	NA	NA	NA
5246	2	16	34259924	34260113	190	canonical	NC		0.15137	0.0212779	0.0222225	NA	136.293	G	1.51809	0.0206974	139.592	0.107869	0.0435004	FALSE
5247	2	16	34295377	34296306	930	canonical	NC		NA	NA	NA	NA	NA	NA	NA	NA	NA	NA	NA	NA
5248	3	16	34429609	34430382	774	canonical	NC		NA	NA	NA	NA	NA	NA	NA	NA	NA	NA	NA	NA
5249	2	16	34441787	34442321	535	canonical	NC		NA	NA	NA	NA	NA	NA	NA	NA	NA	NA	NA	NA
5250	2	16	34456419	34456429	11	canonical	NC		NA	NA	NA	NA	NA	NA	NA	NA	NA	NA	NA	NA
5251	2	16	34741251	34741304	54	canonical	NC		0.288012	0.0545908	0.0327692	NA	185.917	GxE	0	0	198.814	0.200652	0.08736	FALSE
5252	2	16	34967391	34967839	449	canonical	NC		0.28609	0.0323976	0.0106141	NA	127	G	0.299623	0.0113337	131.542	0.243078	0.0430117	FALSE
5253	4	16	34979252	34980316	1065	canonical	NC		NA	NA	NA	NA	NA	NA	NA	NA	NA	NA	NA	NA
5254	3	16	46603015	46603059	45	canonical	NC		0.155411	0.0396642	0.0198955	0.0353904	296.038	G+E	0.425423	0.0141479	305.593	0.0604611	0.09495	FALSE
5255	3	16	46823935	46824143	209	canonical	NC		NA	NA	NA	NA	NA	NA	NA	NA	NA	NA	NA	NA
5256	4	16	47346575	47348328	1754	canonical	NC		0.345807	0.0192401	0.0316542	0.0333558	141.547	G+E	0.754881	0.0124612	153.233	0.261556	0.0842502	FALSE
5257	3	16	48281291	48281350	60	canonical	GxE		0.362793	0.181127	0.0779701	0.0692659	303.217	G+E	6.18287	0.0367334	357.898	0.0344292	0.328363	TRUE
5258	2	16	48644408	48644449	42	canonical	G		0.356696	0.128298	NA	NA	130.804	NA	NA	NA	155.355	0.228398	0.128298	TRUE
5259	2	16	48692588	48692782	195	canonical	NC		0.343029	0.0594655	0.0519033	NA	165.628	GxE	1.95852	-0.000186626	184.49	0.231661	0.111369	FALSE
5260	2	16	49315536	49316053	518	canonical	NC		0.213435	0.0483025	0.0345557	NA	97.5984	GxE	1.42576	-0.0030876	108.221	0.130576	0.0828582	FALSE
5261	2	16	49499006	49499385	380	canonical	GxE		0.469746	0.261022	0.0448277	0.0306813	270.461	G+E	0.809958	0.0103043	336.211	0.133215	0.336531	TRUE
5262	4	16	49518152	49518536	385	canonical	NC		0.179932	0.108388	0.0166799	NA	289.683	G	0.267006	0.0128329	306.407	0.0548648	0.125068	FALSE
5263	2	16	49562234	49562285	52	canonical	G		0.294456	0.147659	NA	NA	328.721	NA	NA	NA	354.465	0.146797	0.147659	TRUE
5264	4	16	49732224	49732623	400	canonical	NC		0.319186	NA	0.0168329	NA	233.152	NA	NA	NA	234.717	0.302353	0.0168329	FALSE
5265	3	16	50875140	50875496	357	canonical	NC		0.235033	0.100102	0.0228823	NA	193.572	GxE	1.98247	-9.18516e-05	211.339	0.112048	0.122985	FALSE
5266	2	16	50903643	50904633	991	canonical	NC		NA	NA	NA	NA	NA	NA	NA	NA	NA	NA	NA	NA
5267	3	16	50913892	50913948	57	canonical	NC		0.219808	0.0449342	0.0441594	NA	186.516	GxE	1.14134	-0.00457501	198.304	0.130714	0.0890935	FALSE
5268	2	16	51671357	51671563	207	canonical	NC		0.126807	0.0535359	NA	NA	133.766	NA	NA	NA	140.454	0.0732712	0.0535359	FALSE
5269	2	16	51796416	51796557	142	canonical	G		0.299063	0.249644	NA	NA	141.35	NA	NA	NA	183.83	0.0494193	0.249644	TRUE
5270	2	16	53078196	53078218	23	canonical	G+E		0.387049	0.283671	0.0126814	NA	295.203	G	0.647641	0.011217	348.785	0.0906967	0.296352	TRUE
5271	9	16	53407013	53407808	796	canonical	G		0.216758	0.151957	NA	NA	260.423	NA	NA	NA	284.311	0.0648006	0.151957	TRUE
5272	2	16	53544020	53544321	302	canonical	G		0.203322	0.165056	NA	NA	186.165	NA	NA	NA	211.655	0.0382656	0.165056	TRUE
5273	2	16	54210496	54210550	55	canonical	NC		0.217683	0.0721567	0.0282585	0.0335365	210.073	G+E	8.61221	0.0589814	227.148	0.0837311	0.133952	FALSE
5274	3	16	54227814	54228358	545	canonical	NC		0.185143	0.0557692	NA	NA	166.23	NA	NA	NA	173.896	0.129374	0.0557692	FALSE
5275	3	16	54404381	54404570	190	canonical	NC		0.332902	0.0431158	0.0350354	0.0231106	197.041	G+E	1.06313	0.0141438	211.674	0.23164	0.101262	FALSE
5276	3	16	55359355	55359698	344	canonical	NC		0.25836	0.10401	0.0223646	0.0698013	101.353	G+E	6.50045	0.0444617	129.618	0.0621845	0.196176	FALSE
5277	6	16	55794031	55794910	880	canonical	GxE		0.495525	0.404692	0.00490927	0.0105404	281.812	G+E	2.44956	0.0156113	364.268	0.0753837	0.420142	TRUE
5278	4	16	55866757	55867072	316	canonical	G		0.282581	0.235238	NA	NA	257.774	NA	NA	NA	297.179	0.0473428	0.235238	TRUE
5279	2	16	56352151	56352311	161	canonical	NC		0.0871415	NA	0.010504	NA	181.823	NA	NA	NA	181.493	0.0766375	0.010504	FALSE
5280	2	16	56622960	56623109	150	canonical	NC		0.119253	0.0501405	NA	NA	98.7278	NA	NA	NA	104.811	0.0691129	0.0501405	FALSE
5281	2	16	56671202	56671223	22	canonical	NC		0.419412	0.0896594	0.0273933	NA	137.092	GxE	1.9748	-0.000100203	159.906	0.30236	0.117053	FALSE
5282	2	16	56681867	56681945	79	canonical	G+E		0.407153	0.203035	0.0305619	NA	143.335	GxE	1.17275	-0.00334961	187.836	0.173557	0.233597	TRUE
5283	2	16	57333902	57334448	547	canonical	NC		0.117013	NA	0.0307471	NA	468.841	NA	NA	NA	471.838	0.0862663	0.0307471	FALSE
5284	4	16	57562452	57563395	944	canonical	G+E		0.505452	0.357987	0.0399611	NA	256.991	GxE	1.99993	-2.38065e-07	339.186	0.107504	0.397948	TRUE
5285	2	16	57636195	57636203	9	canonical	G+E		0.424919	0.278487	0.0139747	NA	158.467	GxE	0.893659	-0.00434131	214.496	0.132457	0.292462	TRUE
5286	4	16	57727230	57727746	517	canonical	NC		0.311124	0.0657849	0.0378556	0.0980762	472.644	G+E	13.2591	0.0758944	504.14	0.109407	0.201717	FALSE
5287	3	16	57917946	57918095	150	canonical	NC		NA	NA	NA	NA	NA	NA	NA	NA	NA	NA	NA	NA
5288	2	16	58364996	58365598	603	canonical	NC		0.142255	0.0827451	NA	NA	169.283	NA	NA	NA	180.729	0.0595096	0.0827451	FALSE
5289	9	16	58533743	58534708	966	canonical	G+E		0.318304	0.199377	0.0241349	NA	347.155	GxE	1.87047	-0.000604505	384.558	0.0947924	0.223512	TRUE
5290	2	16	58915277	58915499	223	canonical	NC		0.319833	0.0276293	0.0525969	0.0256878	136.431	G+E	1.31717	0.0156305	151.56	0.213919	0.105914	FALSE
5291	2	16	66161391	66162203	813	canonical	G+E		0.539445	0.407673	0.0153567	NA	115.637	G	0.113253	0.00671471	206.764	0.116415	0.423029	TRUE
5292	2	16	66583044	66583078	35	canonical	GxE		0.433576	0.131112	0.046001	0.0422294	163.884	G+E	6.19859	0.0327175	205.672	0.214233	0.219343	TRUE
5293	2	16	66587144	66587258	115	canonical	NC		0.204661	0.0625743	NA	NA	186.408	NA	NA	NA	195.465	0.142087	0.0625743	FALSE
5294	4	16	66613220	66613334	115	canonical	GxE		0.466638	0.303136	0.0581632	0.0681893	116.274	G+E	8.80822	0.0409824	196.516	0.0371492	0.429488	TRUE
5295	2	16	66981693	66982673	981	canonical	NC		0.193015	0.0548851	0.0282636	NA	134.359	GxE	1.48409	-0.00284655	144.677	0.109866	0.0831487	FALSE
5296	4	16	67233653	67233983	331	canonical	NC		NA	NA	NA	NA	NA	NA	NA	NA	NA	NA	NA	NA
5297	2	16	67313019	67313024	6	canonical	NC		0.167315	0.0359133	NA	NA	140.675	NA	NA	NA	144.84	0.131402	0.0359133	FALSE
5298	2	16	67360129	67360329	201	canonical	NC		0.0995046	NA	0.0185882	NA	134.232	NA	NA	NA	135.215	0.0809164	0.0185882	FALSE
5299	4	16	67686832	67687648	817	canonical	G+E		0.378537	0.283012	0.00810951	NA	300.093	G	0.158652	0.00925678	352.187	0.0874149	0.291122	TRUE
5300	6	16	67997858	67998164	307	canonical	G+E		0.600631	0.468348	0.018356	NA	169.826	GxE	0.761917	-0.00337234	282.175	0.113927	0.486703	TRUE
5301	3	16	68014338	68014637	300	canonical	NC		0.147279	0.0549588	NA	NA	170.946	G+E	0.419061	-0.00918375	178.065	0.0923198	0.0549588	FALSE
5302	3	16	68269041	68269694	654	canonical	NC		NA	NA	NA	NA	NA	NA	NA	NA	NA	NA	NA	NA
5303	2	16	68572892	68572926	35	canonical	NC		0.269715	NA	0.0161407	NA	149.893	NA	NA	NA	151.085	0.253574	0.0161407	FALSE
5304	3	16	68677969	68678092	124	canonical	NC		NA	NA	NA	NA	NA	NA	NA	NA	NA	NA	NA	NA
5305	2	16	69516113	69516238	126	canonical	G		0.249756	0.1585	NA	NA	201.591	NA	NA	NA	227.574	0.0912553	0.1585	TRUE
5306	3	16	69966902	69966975	74	canonical	G+E		0.611829	0.237294	0.00585724	NA	158.206	G	0.331926	0.00624967	225.216	0.368679	0.243151	TRUE
5307	4	16	71496383	71496983	601	canonical	NC		0.274411	0.095699	0.0118673	NA	116.371	G	0.0443367	0.0102314	132.554	0.166844	0.107566	FALSE
5308	2	16	71599554	71599556	3	canonical	G		0.294246	0.135742	NA	NA	151.776	NA	NA	NA	175.46	0.158503	0.135742	TRUE
5309	2	16	71756964	71757877	914	canonical	NC		0.195117	0.0631639	NA	NA	163.572	NA	NA	NA	172.602	0.131953	0.0631639	FALSE
5310	3	16	73517073	73517493	421	canonical	NC		0.224531	0.0371889	NA	NA	167.866	NA	NA	NA	172.705	0.187342	0.0371889	FALSE
5311	2	16	73577682	73578307	626	canonical	NC		0.260013	0.0941205	0.0244927	0.0790071	133.069	G+E	1.09401	0.0158491	161.627	0.0623926	0.19762	FALSE
5312	2	16	74701408	74701421	14	canonical	NC		0.127383	NA	0.0563499	NA	211.842	NA	NA	NA	218.979	0.071033	0.0563499	FALSE
5313	2	16	75339528	75339601	74	canonical	G+E		0.317628	0.18838	0.0227585	NA	188.219	G	1.58433	0.0169597	223.578	0.106489	0.211139	TRUE
5314	3	16	75468281	75468318	38	canonical	NC		0.269357	0.170888	0.0182555	NA	199.48	G	0.688186	0.0135774	229.091	0.0802139	0.189143	FALSE
5315	4	16	75568999	75569749	751	canonical	NC		0.203508	0.0733898	0.0322808	0.0564373	135.621	G+E	2.38822	0.024303	156.669	0.0414004	0.162108	FALSE
5316	2	16	75681577	75681770	194	canonical	G		0.145372	0.104266	NA	NA	122.144	NA	NA	NA	136.951	0.0411061	0.104266	TRUE
5317	2	16	76310816	76311050	235	canonical	NC		0.216193	0.0936439	0.00976238	NA	148.282	G	0.00725054	0.0108504	162.375	0.112787	0.103406	FALSE
5318	2	16	76668836	76668844	9	canonical	NC		0.217302	0.109199	0.0124501	NA	189.57	G	1.16891	0.0171741	206.662	0.0956529	0.121649	FALSE
5319	2	16	76687389	76687501	113	canonical	NC		0.180231	0.0699404	0.021264	NA	107.657	G	0.876929	0.0163137	119.059	0.0890268	0.0912043	FALSE
5320	3	16	77322331	77323274	944	canonical	NC		0.180314	0.119416	0.0243522	NA	157.953	GxE	1.95066	-0.000276958	177.547	0.0365457	0.143768	FALSE
5321	2	16	78037159	78037175	17	canonical	NC		0.190072	0.0290099	0.0333964	0.0685286	151.22	G+E	0.49025	0.013933	167.099	0.0591374	0.130935	FALSE
5322	2	16	79451857	79452063	207	canonical	G		0.46615	0.177993	NA	NA	98.0048	NA	NA	NA	138.015	0.288158	0.177993	TRUE
5323	2	16	79627831	79627884	54	canonical	NC		0.230946	0.0650635	0.0415063	NA	180.86	GxE	1.55485	-0.00234125	195.807	0.124377	0.10657	FALSE
5324	2	16	80351660	80351733	74	canonical	G		0.4329	0.366418	NA	NA	160.685	NA	NA	NA	231.455	0.0664816	0.366418	TRUE
5325	2	16	80966763	80966860	98	canonical	G		0.293367	0.179192	NA	NA	310.043	NA	NA	NA	341.04	0.114175	0.179192	TRUE
5326	2	16	81030827	81031365	539	canonical	G		0.363436	0.116181	NA	NA	116.195	NA	NA	NA	138.67	0.247255	0.116181	TRUE
5327	6	16	81254031	81254407	377	canonical	NC		0.365742	0.134707	0.0290953	NA	213.21	GxE	0.0375314	-0.00846838	242.75	0.20194	0.163802	FALSE
5328	2	16	81751391	81751790	400	canonical	G		0.528793	0.319532	NA	NA	170.243	NA	NA	NA	243.823	0.209261	0.319532	TRUE
5329	5	16	82044788	82045222	435	canonical	NC		0.368544	0.0616111	0.0730939	NA	149.273	GxE	1.98801	-5.18551e-05	173.505	0.233839	0.134705	FALSE
5330	2	16	82203702	82203970	269	canonical	G		0.251436	0.102286	NA	NA	117.771	NA	NA	NA	134.47	0.149151	0.102286	TRUE
5331	2	16	82958126	82958169	44	canonical	GxE		0.410629	0.168755	0.0684537	0.0783612	186.568	G+E	2.69913	0.019278	243.175	0.0950586	0.31557	TRUE
5332	2	16	83751032	83751601	570	canonical	G+E		0.394827	0.247327	0.0217251	NA	142.847	GxE	0.306764	-0.00697795	192.549	0.125775	0.269052	TRUE
5333	2	16	83760849	83760920	72	canonical	G		0.433189	0.278328	NA	NA	137.004	NA	NA	NA	193.327	0.154861	0.278328	TRUE
5334	2	16	83829911	83829916	6	canonical	NC		0.478449	0.0805865	NA	NA	164.787	NA	NA	NA	183.764	0.397862	0.0805865	FALSE
5335	4	16	83986382	83987465	1084	canonical	GxE		0.72256	0.5104	0.0215914	0.0420277	112.955	G	0.393948	0.00847662	270.672	0.148541	0.574019	TRUE
5336	2	16	84029511	84029672	162	canonical	NC		0.120259	0.0638469	NA	NA	178.901	NA	NA	NA	187.13	0.0564116	0.0638469	FALSE
5337	2	16	84346361	84346722	362	canonical	NC		0.294788	0.0533875	0.0519277	0.0654575	209.88	G+E	11.2816	0.0671613	235.54	0.124016	0.170773	FALSE
5338	4	16	84439786	84440119	334	canonical	G		0.879547	0.801283	NA	NA	-3.07118	NA	NA	NA	292.038	0.0782635	0.801283	TRUE
5339	2	16	84501957	84502292	336	canonical	G		0.247891	0.206225	NA	NA	421.894	NA	NA	NA	455.272	0.0416666	0.206225	TRUE
5340	2	16	84587685	84587903	219	canonical	G		0.808378	0.71628	NA	NA	119.031	NA	NA	NA	344.15	0.0920975	0.71628	TRUE
5341	3	16	84650202	84650415	214	canonical	NC		0.241491	0.059984	0.0285433	NA	182.208	GxE	0.277405	-0.00889676	194.325	0.152963	0.0885273	FALSE
5342	2	16	84840283	84840454	172	canonical	NC		0.213496	0.0708244	NA	NA	269.779	NA	NA	NA	280.367	0.142672	0.0708244	FALSE
5343	2	16	84852691	84852909	219	canonical	G		0.259745	0.140467	NA	NA	111.613	NA	NA	NA	134.98	0.119278	0.140467	TRUE
5344	2	16	85004200	85004280	81	canonical	GxE		0.284273	0.151495	0.0480369	0.0367978	317.825	G+E	0.224059	0.0109863	353.483	0.0479436	0.236329	TRUE
5345	2	16	85206442	85206653	212	canonical	NC		NA	NA	NA	NA	NA	NA	NA	NA	NA	NA	NA	NA
5346	4	16	85214676	85216169	1494	canonical	G		0.399382	0.199187	NA	NA	236.08	NA	NA	NA	275.896	0.200194	0.199187	TRUE
5347	2	16	85242446	85242503	58	canonical	G+E		0.282487	0.165736	0.0381963	NA	363.341	GxE	0.814057	-0.00580467	395.863	0.0785549	0.203932	TRUE
5348	2	16	85303002	85303008	7	canonical	G		0.2295	0.17527	NA	NA	448.203	NA	NA	NA	476.127	0.0542303	0.17527	TRUE
5349	3	16	85368682	85369142	461	canonical	GxE		0.899591	0.711092	0.0692439	0.0748723	169.771	G+E	1.60745	0.00251188	492.724	0.0443821	0.855208	TRUE
5350	2	16	85455848	85455911	64	canonical	G		0.460702	0.362176	NA	NA	209.397	NA	NA	NA	282.407	0.0985262	0.362176	TRUE
5351	2	16	85551748	85552230	483	canonical	NC		0.414553	0.0465403	NA	NA	165.375	NA	NA	NA	174.543	0.368013	0.0465403	FALSE
5352	2	16	85684821	85684853	33	canonical	G		0.357421	0.157669	NA	NA	153.661	NA	NA	NA	183.698	0.199752	0.157669	TRUE
5353	3	16	85935828	85936480	653	canonical	G		0.514652	0.102595	NA	NA	184.128	NA	NA	NA	210.126	0.412057	0.102595	TRUE
5354	3	16	86154238	86154856	619	canonical	G		0.384218	0.334016	NA	NA	228.455	NA	NA	NA	289.725	0.0502023	0.334016	TRUE
5355	2	16	86331580	86331813	234	canonical	G		0.332997	0.143529	NA	NA	98.9462	NA	NA	NA	125.401	0.189468	0.143529	TRUE
5356	3	16	86337418	86337662	245	canonical	G		0.369202	0.149451	NA	NA	199.265	NA	NA	NA	228.309	0.219751	0.149451	TRUE
5357	5	16	86370962	86371363	402	canonical	G		0.293411	0.199141	NA	NA	262.062	NA	NA	NA	296.313	0.0942697	0.199141	TRUE
5358	2	16	86377053	86377209	157	canonical	G		0.265788	0.176763	NA	NA	142.206	NA	NA	NA	171.701	0.0890245	0.176763	TRUE
5359	3	16	86421097	86421336	240	canonical	G		0.454722	0.290115	NA	NA	210.834	NA	NA	NA	271.118	0.164607	0.290115	TRUE
5360	2	16	86553722	86554580	859	canonical	G		0.448052	0.324286	NA	NA	112.199	NA	NA	NA	177.677	0.123766	0.324286	TRUE
5361	4	16	86588834	86589512	679	canonical	G		0.169606	0.102906	NA	NA	175.24	NA	NA	NA	190.297	0.0667001	0.102906	TRUE
5362	2	16	86751778	86752101	324	canonical	GxE		0.408894	0.240197	0.0121805	0.062348	303.082	G+E	0.488279	0.0101606	359.403	0.0941691	0.314725	TRUE
5363	5	16	86766712	86768117	1406	canonical	G+E		0.34944	0.233865	0.0255137	NA	195.235	GxE	1.39988	-0.0026686	240.224	0.0900609	0.259379	TRUE
5364	2	16	86825363	86825505	143	canonical	G+E		0.53541	0.485392	0.0333337	NA	295.152	GxE	0.702327	-0.00411106	400.619	0.0166839	0.518726	TRUE
5365	2	16	86953195	86953383	189	canonical	NC		0.245607	0.0478069	NA	NA	202.125	NA	NA	NA	209.096	0.197801	0.0478069	FALSE
5366	2	16	86987635	86987828	194	canonical	G		0.302119	0.0959752	NA	NA	260.741	G+E	0.743374	-0.00598091	277.553	0.206144	0.0959752	TRUE
5367	2	16	87329470	87329473	4	canonical	G+E		0.357864	0.257135	0.0334911	NA	300.92	GxE	1.92699	-0.000321016	351.429	0.067237	0.290627	TRUE
5368	3	16	87525515	87525542	28	canonical	NC		0.207372	0.0767862	NA	NA	238.74	NA	NA	NA	250.24	0.130586	0.0767862	FALSE
5369	2	16	87682036	87682142	107	canonical	G		0.484719	0.41139	NA	NA	491.406	NA	NA	NA	575.091	0.0733286	0.41139	TRUE
5370	3	16	87686325	87687114	790	canonical	G		0.670375	0.576467	NA	NA	273.1	G+E	1.24187	-0.00170721	418.733	0.093908	0.576467	TRUE
5371	2	16	87757018	87757033	16	canonical	G		0.593936	0.264502	NA	NA	180.649	NA	NA	NA	251.884	0.329434	0.264502	TRUE
5372	3	16	87993322	87993364	43	canonical	NC		0.338034	0.0731192	0.0204004	NA	219.984	GxE	1.96197	-0.000172415	235.278	0.244514	0.0935196	FALSE
5373	2	16	88666220	88666383	164	canonical	G		0.24919	0.125877	NA	NA	247.791	G+E	0.387806	-0.00824515	268.42	0.123313	0.125877	TRUE
5374	3	16	88700548	88700624	77	canonical	NC		0.258229	0.0404776	0.0777117	NA	261.887	GxE	0.365829	-0.00825631	279.472	0.14004	0.118189	FALSE
5375	2	16	88703611	88703634	24	canonical	NC		0.303828	0.0787357	0.031606	NA	135.427	GxE	0.498818	-0.00712141	152.907	0.193487	0.110342	FALSE
5376	3	16	88803803	88804051	249	canonical	G+E		0.344656	0.242001	0.0107534	NA	555.416	G	0.688014	0.0121773	599.04	0.091901	0.252755	TRUE
5377	2	16	88848972	88849875	904	canonical	NC		0.240116	NA	0.031904	NA	93.7655	NA	NA	NA	97.7701	0.208212	0.031904	FALSE
5378	2	16	88905165	88905700	536	canonical	NC		0.28937	0.0594287	0.0174286	NA	193.049	GxE	0.632172	-0.00662658	204.043	0.212513	0.0768573	FALSE
5379	3	16	89033785	89034292	508	canonical	NC		0.632571	0.0268045	0.02781	NA	127.177	GxE	1.53145	-0.00117728	143.41	0.577957	0.0546145	FALSE
5380	6	16	89119002	89119663	662	canonical	NC		0.276219	NA	0.0141135	NA	207.176	NA	NA	NA	207.995	0.262106	0.0141135	FALSE
5381	2	16	89150998	89151047	50	canonical	NC		0.20674	0.118049	0.00875769	0.01058	252.311	G+E	1.06635	0.0168366	269.632	0.0693532	0.137386	FALSE
5382	2	16	89167018	89167154	137	canonical	NC		0.313171	0.10534	0.00840188	0.07727	162.581	G+E	0.27465	0.0107845	192.406	0.122159	0.191012	FALSE
5383	2	16	89185182	89185293	112	canonical	NC		0.330549	0.152633	0.0103097	0.0101768	264.613	G	2.10279	0.0285761	292.193	0.15743	0.173119	FALSE
5384	4	16	89258141	89259957	1817	canonical	G		0.32195	0.221609	NA	NA	360.432	NA	NA	NA	399.72	0.100341	0.221609	TRUE
5385	4	16	89632174	89632749	576	canonical	G		0.279301	0.167857	NA	NA	302.208	G+E	0.446278	-0.00762897	330.777	0.111444	0.167857	TRUE
5386	2	16	89654085	89654405	321	canonical	G		0.272251	0.189662	NA	NA	312.031	NA	NA	NA	343.845	0.0825893	0.189662	TRUE
5387	2	16	89690088	89690262	175	canonical	G+E		0.340876	0.155163	0.0609319	NA	203.418	GxE	1.48962	-0.0023001	240.818	0.124781	0.216095	TRUE
5388	2	16	89734986	89735184	199	canonical	NC		0.489697	0.13243	0.0182272	NA	173.249	G	0.671188	0.00942234	207.017	0.33904	0.150657	FALSE
5389	2	16	89740564	89740639	76	canonical	NC		0.277628	0.135814	0.0237035	NA	353.671	GxE	1.79888	-0.000994383	378.802	0.11811	0.159518	FALSE
5390	4	16	89752847	89753123	277	canonical	NC		0.274922	0.178745	0.0201665	NA	187.105	GxE	1.76156	-0.00118319	218.499	0.07601	0.198912	FALSE
5391	2	16	89761133	89761195	63	canonical	NC		0.837413	0.0100573	0.0147242	0.0117107	199.1	G+E	15.0883	0.0201881	222.664	0.800921	0.0364921	FALSE
5392	3	16	89883212	89883248	37	canonical	GxE		0.465203	0.254669	0.0197221	0.0803884	187.002	G	6.00495	0.037933	255.295	0.110423	0.35478	TRUE
5393	3	16	89894098	89894329	232	canonical	G+E		0.4899	0.35218	0.0275922	NA	191.717	GxE	0.537331	-0.00508481	268.962	0.110128	0.379773	TRUE
5394	2	16	89939444	89939448	5	canonical	NC		0.271989	0.0554967	NA	NA	126.071	NA	NA	NA	134.797	0.216492	0.0554967	FALSE
5395	2	16	89983766	89984028	263	canonical	G+E		0.475723	0.247463	0.0352902	NA	80.057	GxE	1.84405	-0.000559703	139.033	0.19297	0.282753	TRUE
5396	2	16	89992959	89993032	74	canonical	NC		0.150416	0.0310125	NA	NA	128.322	NA	NA	NA	131.557	0.119404	0.0310125	FALSE
5397	4	16	90038083	90038815	733	canonical	NC		0.344936	0.0568729	0.0132464	0.0156074	199.334	G+E	2.23818	0.0192943	211.29	0.259209	0.0857266	FALSE
5398	2	16	90088801	90088822	22	canonical	NC		0.278138	0.182891	0.0133524	NA	141.018	G	1.40724	0.0170444	172.128	0.0818954	0.196243	FALSE
5399	5	16	90143751	90144006	256	canonical	NC		0.156327	0.0607205	0.0210481	0.0388601	457.862	G+E	3.2322	0.030783	471.373	0.0356985	0.120629	FALSE
5400	2	17	6018	6904	887	canonical	NC		0.734695	0.0281362	NA	NA	119.133	NA	NA	NA	131.849	0.706559	0.0281362	FALSE
5401	6	17	31545	32503	959	canonical	G		0.366801	0.114122	NA	NA	203.107	NA	NA	NA	225.3	0.252679	0.114122	TRUE
5402	2	17	52346	52876	531	canonical	NC		0.573725	0.0477732	NA	NA	151.444	NA	NA	NA	164.953	0.525952	0.0477732	FALSE
5403	2	17	57053	57120	68	canonical	G+E		0.341417	0.294684	0.0229429	NA	575.481	GxE	1.98918	-4.88266e-05	628.945	0.0237898	0.317627	TRUE
5404	3	17	96672	97734	1063	canonical	NC		0.464914	0.0832485	NA	NA	156.872	NA	NA	NA	175.984	0.381666	0.0832485	FALSE
5405	4	17	109444	109926	483	canonical	NC		0.367717	0.148471	0.00943374	NA	286.991	G	0.812362	0.0122976	315.54	0.209813	0.157904	FALSE
5406	4	17	123951	124012	62	canonical	NC		0.212355	0.101653	0.0182695	NA	129.26	GxE	0.713229	-0.00691141	145.951	0.0924332	0.119922	FALSE
5407	2	17	143233	143285	53	canonical	NC		0.268786	0.102033	0.0212195	NA	273.611	GxE	1.10814	-0.00445309	292.353	0.145533	0.123252	FALSE
5408	3	17	152089	152350	262	canonical	G		0.174892	0.0994173	NA	NA	245.841	NA	NA	NA	260.451	0.0754747	0.0994173	TRUE
5409	5	17	154410	155045	636	canonical	NC		0.228091	0.172784	0.0102347	NA	396.382	GxE	0.0611066	-0.0101833	423.447	0.0450723	0.183019	FALSE
5410	12	17	170770	172159	1390	canonical	G+E		0.395585	0.286766	0.0113991	NA	334.865	GxE	0.707079	-0.00532884	389.41	0.0974202	0.298165	TRUE
5411	2	17	180404	180856	453	canonical	G		0.415421	0.141773	NA	NA	144.641	NA	NA	NA	174.343	0.273648	0.141773	TRUE
5412	8	17	183931	185957	2027	canonical	NC		0.0755485	NA	0.0258297	NA	312.56	NA	NA	NA	314.584	0.0497188	0.0258297	FALSE
5413	2	17	243512	243935	424	canonical	G		0.308331	0.10553	NA	NA	165.929	NA	NA	NA	184.66	0.202801	0.10553	TRUE
5414	6	17	259713	259942	230	canonical	NC		0.14064	0.0657368	NA	NA	383.824	NA	NA	NA	392.585	0.0749033	0.0657368	FALSE
5415	7	17	406137	406501	365	canonical	G		0.2032	0.124768	NA	NA	378.796	G+E	0.955175	-0.00568182	398.035	0.0784321	0.124768	TRUE
5416	4	17	655491	656901	1411	canonical	G		0.263948	0.135148	NA	NA	205.841	NA	NA	NA	228.452	0.1288	0.135148	TRUE
5417	2	17	698261	698399	139	canonical	NC		0.123143	0.0643513	NA	NA	149.914	NA	NA	NA	158.254	0.0587913	0.0643513	FALSE
5418	3	17	707032	707141	110	canonical	NC		0.277003	0.073229	NA	NA	243.499	G+E	0.516053	-0.00731134	255.585	0.203774	0.073229	FALSE
5419	2	17	724273	724374	102	canonical	G+E		0.372853	0.272083	0.0240667	NA	610.649	GxE	1.64272	-0.00153283	663.118	0.0767028	0.29615	TRUE
5420	2	17	738822	739376	555	canonical	G+E		0.435173	0.330304	0.0186798	NA	187.594	GxE	0.746182	-0.00482985	253.835	0.0861895	0.348984	TRUE
5421	4	17	750241	750766	526	canonical	NC		NA	NA	NA	NA	NA	NA	NA	NA	NA	NA	NA	NA
5422	5	17	767301	767411	111	canonical	NC		0.361115	0.0544366	0.062791	NA	134.748	GxE	1.60418	-0.00172972	155.344	0.243888	0.117228	FALSE
5423	2	17	782910	783036	127	canonical	NC		0.288117	0.157968	0.0443187	NA	169.179	GxE	0.919702	-0.00524799	201.694	0.0858309	0.202287	FALSE
5424	7	17	800084	800761	678	canonical	NC		0.234526	0.0691806	0.0202209	NA	141.158	G	0.603877	0.0137745	153.285	0.145125	0.0894015	FALSE
5425	3	17	807384	807555	172	canonical	G		0.371019	0.297773	NA	NA	180.33	NA	NA	NA	234.918	0.0732458	0.297773	TRUE
5426	2	17	812687	812734	48	canonical	GxE		0.275567	0.112973	0.0284728	0.0768842	317.083	G+E	1.26188	0.0163672	349.543	0.0572369	0.21833	TRUE
5427	2	17	821546	821621	76	canonical	GxE		0.358365	0.18007	0.044279	0.023995	186.923	G+E	0.805069	0.0124468	228.691	0.110021	0.248343	TRUE
5428	2	17	933047	933155	109	canonical	NC		0.276003	0.0744004	NA	NA	147.76	NA	NA	NA	160.042	0.201603	0.0744004	FALSE
5429	5	17	935017	935884	868	canonical	NC		0.235191	0.0774157	NA	NA	216.918	NA	NA	NA	228.996	0.157775	0.0774157	FALSE
5430	2	17	1040975	1041006	32	canonical	NC		0.144804	0.084255	NA	NA	237.567	NA	NA	NA	249.286	0.0605494	0.084255	FALSE
5431	2	17	1062968	1063138	171	canonical	G		0.273844	0.177034	NA	NA	192.405	NA	NA	NA	222.257	0.0968099	0.177034	TRUE
5432	2	17	1082774	1083351	578	canonical	NC		0.100747	0.0602988	NA	NA	206.313	NA	NA	NA	213.789	0.0404482	0.0602988	FALSE
5433	2	17	1133546	1133706	161	canonical	G		0.321695	0.23563	NA	NA	238.387	NA	NA	NA	279.919	0.0860643	0.23563	TRUE
5434	3	17	1372751	1373605	855	canonical	NC		0.377243	0.18484	0.0153669	NA	152.6	G	0.601587	0.0111964	189.298	0.177036	0.200207	FALSE
5435	2	17	1390403	1390554	152	canonical	NC		0.166794	0.0395794	NA	NA	205.709	NA	NA	NA	210.485	0.127214	0.0395794	FALSE
5436	7	17	1508261	1508609	349	canonical	G		0.395567	0.34812	NA	NA	506.468	NA	NA	NA	570.877	0.0474465	0.34812	TRUE
5437	3	17	1731852	1732960	1109	canonical	NC		0.177647	0.0682496	NA	NA	152.381	NA	NA	NA	162.021	0.109397	0.0682496	FALSE
5438	2	17	1808573	1808671	99	canonical	NC		0.174098	0.0653985	NA	NA	255.623	G+E	0.573646	-0.00802941	264.749	0.108699	0.0653985	FALSE
5439	4	17	1961286	1962236	951	canonical	NC		0.181726	0.0558959	NA	NA	124.358	NA	NA	NA	132.005	0.125831	0.0558959	FALSE
5440	2	17	2120397	2120742	346	canonical	NC		NA	NA	NA	NA	NA	NA	NA	NA	NA	NA	NA	NA
5441	3	17	2207482	2207495	14	canonical	NC		0.311816	0.0503587	0.0345395	0.0514949	168.652	G+E	3.55188	0.0266732	189.05	0.175423	0.136393	FALSE
5442	3	17	2615408	2615433	26	canonical	NC		0.176003	0.0655988	NA	NA	332.205	NA	NA	NA	341.388	0.110405	0.0655988	FALSE
5443	2	17	2798136	2798327	192	canonical	GxE		0.493468	0.193219	0.0408753	0.196354	468.79	G+E	13.3675	0.056223	552.591	0.0630196	0.430448	TRUE
5444	2	17	2996463	2996872	410	canonical	NC		0.197168	NA	0.0413811	NA	150.15	NA	NA	NA	155.488	0.155787	0.0413811	FALSE
5445	2	17	3183482	3183524	43	canonical	NC		0.514076	0.160472	0.0149172	NA	145.407	GxE	1.79687	-0.00067561	186.4	0.338686	0.17539	FALSE
5446	5	17	3289663	3290164	502	canonical	G		0.295293	0.22049	NA	NA	325.8	NA	NA	NA	363.544	0.0748033	0.22049	TRUE
5447	2	17	3416326	3417184	859	canonical	G		0.257523	0.166262	NA	NA	122.903	G+E	1.02691	-0.00493217	150.404	0.0912615	0.166262	TRUE
5448	2	17	3461140	3461143	4	canonical	GxE		0.529964	0.203677	0.0584622	0.170488	85.2196	G+E	4.9159	0.022801	174.491	0.0973369	0.432628	TRUE
5449	2	17	3771325	3771578	254	canonical	NC		0.307549	0.0627028	0.0479203	0.0585746	223.72	G+E	2.75067	0.0229022	249.637	0.138351	0.169198	FALSE
5450	2	17	4125262	4125596	335	canonical	G+E		0.372825	0.270503	0.0220601	NA	106.486	GxE	0.0893573	-0.00815411	158.384	0.0802622	0.292563	TRUE
5451	2	17	4389850	4389857	8	canonical	NC		0.360703	0.0406884	NA	NA	149.061	NA	NA	NA	156.07	0.320014	0.0406884	FALSE
5452	5	17	4486934	4487380	447	canonical	G		0.894646	0.841744	NA	NA	99.6589	NA	NA	NA	418.286	0.0529021	0.841744	TRUE
5453	2	17	4498445	4498541	97	canonical	NC		0.218291	0.126369	0.0346508	0.0230787	326.15	G+E	2.94662	0.0269388	351.026	0.0341925	0.184099	FALSE
5454	2	17	4545718	4545721	4	canonical	NC		0.194507	NA	0.0329277	NA	135.922	NA	NA	NA	139.771	0.16158	0.0329277	FALSE
5455	3	17	4648580	4649262	683	canonical	G+E		0.669912	0.478022	0.0182323	NA	249.378	GxE	0.909906	-0.00245539	379.355	0.173658	0.496255	TRUE
5456	12	17	4688569	4691107	2539	canonical	GxE		0.289098	0.0964761	0.0638817	0.0479726	173.911	G+E	1.20117	0.0157593	205.434	0.0807678	0.20833	TRUE
5457	5	17	5019611	5019989	379	canonical	NC		0.287275	0.0857721	NA	NA	267.342	NA	NA	NA	281.933	0.201503	0.0857721	FALSE
5458	2	17	5025970	5026399	430	canonical	NC		NA	NA	NA	NA	NA	NA	NA	NA	NA	NA	NA	NA
5459	7	17	5403053	5404090	1038	canonical	NC		0.177902	0.0731811	NA	NA	225.582	NA	NA	NA	236.032	0.104721	0.0731811	FALSE
5460	3	17	5673550	5674234	685	canonical	G		0.651039	0.622536	NA	NA	292.536	NA	NA	NA	440.022	0.0285026	0.622536	TRUE
5461	5	17	6558064	6558815	752	canonical	G+E		0.700433	0.633898	0.0193141	NA	501.011	G	1.59332	0.00746437	665.939	0.0472205	0.653212	TRUE
5462	3	17	6656315	6656617	303	canonical	G		0.84747	0.658638	NA	NA	273.189	NA	NA	NA	515.172	0.188832	0.658638	TRUE
5463	4	17	6796745	6797466	722	canonical	NC		0.223236	0.0696648	0.0474576	0.0245003	140.359	G+E	2.35236	0.0235045	158.811	0.0816136	0.141623	FALSE
5464	3	17	6817409	6817578	170	canonical	NC		0.335339	0.0672853	0.0645979	0.0607806	303.05	G+E	0.970601	0.0136621	334.212	0.142675	0.192664	FALSE
5465	14	17	6898604	6900228	1625	canonical	GxE		0.75756	0.528827	0.0595613	0.0510436	131.444	G+E	6.0983	0.0138276	313.972	0.118128	0.639432	TRUE
5466	2	17	6917614	6917616	3	canonical	NC		0.263352	0.155739	0.0156254	NA	100.028	G	0.634757	0.0134144	126.564	0.091988	0.171364	FALSE
5467	2	17	6918952	6919153	202	canonical	G		0.449708	0.29334	NA	NA	243.436	NA	NA	NA	303.817	0.156368	0.29334	TRUE
5468	2	17	7011121	7011140	20	canonical	NC		0.237615	0.179344	0.0119796	NA	141.501	G	0.772452	0.0146156	170.191	0.0462917	0.191324	FALSE
5469	2	17	7037098	7037406	309	canonical	NC		0.328388	0.0598014	0.0154202	NA	146.629	G	0.838166	0.0131835	158.128	0.253166	0.0752216	FALSE
5470	2	17	7077706	7077709	4	canonical	NC		0.105431	NA	0.00930106	NA	231.179	NA	NA	NA	230.689	0.0961302	0.00930106	FALSE
5471	14	17	7253189	7255624	2436	canonical	G+E		0.552684	0.425721	0.027772	NA	200.746	GxE	1.31266	-0.00210094	298.95	0.099191	0.453493	TRUE
5472	2	17	7381288	7381622	335	canonical	NC		0.369313	0.0498927	0.025924	NA	149.802	GxE	0.0490324	-0.00837168	162.376	0.293496	0.0758167	FALSE
5473	2	17	7485930	7486615	686	canonical	NC		0.325142	0.0777654	0.0220969	NA	99.1496	G	1.87127	0.0181336	115.298	0.22528	0.0998623	FALSE
5474	3	17	7620539	7621798	1260	canonical	NC		0.181873	0.0733748	NA	NA	159.529	NA	NA	NA	170.069	0.108499	0.0733748	FALSE
5475	2	17	7643808	7644203	396	canonical	NC		0.19066	0.0829337	NA	NA	186.579	NA	NA	NA	198.822	0.107726	0.0829337	FALSE
5476	5	17	7761520	7762123	604	canonical	NC		0.279015	0.14315	0.0142557	NA	214.636	GxE	1.3759	-0.0030754	239.467	0.121609	0.157406	FALSE
5477	4	17	7832769	7833237	469	canonical	NC		0.282668	0.0622041	0.0257903	NA	174.15	GxE	1.29349	-0.00346287	187.044	0.194674	0.0879944	FALSE
5478	2	17	7836253	7836283	31	canonical	NC		0.289357	0.0608329	0.0263951	NA	164.986	GxE	1.97585	-0.000117554	177.889	0.202129	0.087228	FALSE
5479	3	17	7942328	7942743	416	canonical	NC		0.261724	0.0573996	0.0188745	0.0274503	201.861	G+E	0.580987	0.0131673	215.055	0.158	0.103724	FALSE
5480	2	17	7966326	7967244	919	canonical	NC		0.161704	0.0522455	0.0340715	NA	233.966	GxE	0.370998	-0.00930134	244.274	0.0753874	0.0863169	FALSE
5481	4	17	7975779	7976456	678	canonical	NC		NA	NA	NA	NA	NA	NA	NA	NA	NA	NA	NA	NA
5482	4	17	8066669	8067323	655	canonical	G		0.352035	0.203532	NA	NA	186.472	NA	NA	NA	224.354	0.148503	0.203532	TRUE
5483	2	17	8095608	8095813	206	canonical	NC		0.263089	0.0552049	0.0450654	NA	260.129	GxE	1.43747	-0.00283384	274.755	0.162818	0.10027	FALSE
5484	2	17	8103571	8103635	65	canonical	NC		NA	NA	NA	NA	NA	NA	NA	NA	NA	NA	NA	NA
5485	4	17	8129534	8130356	823	canonical	NC		0.425953	0.170978	0.0298369	NA	123.413	GxE	0.676299	-0.00518105	163.209	0.225138	0.200814	FALSE
5486	6	17	8702486	8702868	383	canonical	G		0.597263	0.440067	NA	NA	90.0029	NA	NA	NA	195.817	0.157196	0.440067	TRUE
5487	2	17	8905090	8905741	652	canonical	G		0.285448	0.119569	NA	NA	245.822	NA	NA	NA	266.412	0.165879	0.119569	TRUE
5488	3	17	8927521	8928028	508	canonical	G		0.372567	0.122105	NA	NA	208.231	NA	NA	NA	232.193	0.250463	0.122105	TRUE
5489	3	17	9019086	9019336	251	canonical	NC		0.225278	0.0622833	NA	NA	243.259	NA	NA	NA	252.549	0.162995	0.0622833	FALSE
5490	4	17	9129606	9130163	558	canonical	NC		0.236995	0.067237	0.0301111	NA	401.21	GxE	1.70516	-0.00153928	414.741	0.139647	0.0973481	FALSE
5491	2	17	9143754	9143838	85	canonical	NC		NA	NA	NA	NA	NA	NA	NA	NA	NA	NA	NA	NA
5492	2	17	9336027	9336502	476	canonical	G		0.360592	0.200711	NA	NA	121.413	NA	NA	NA	159.271	0.159881	0.200711	TRUE
5493	3	17	10761400	10761562	163	canonical	GxE		0.4912	0.306373	0.0288069	0.0780944	97.1697	G+E	1.31166	0.0116728	177.977	0.0779258	0.413275	TRUE
5494	3	17	11461244	11461665	422	canonical	NC		0.300037	0.0416618	NA	NA	171.781	NA	NA	NA	178.222	0.258375	0.0416618	FALSE
5495	2	17	12568499	12568507	9	canonical	NC		0.0945357	0.0567871	NA	NA	150.555	NA	NA	NA	157.436	0.0377486	0.0567871	FALSE
5496	2	17	13506186	13506230	45	canonical	G		0.681533	0.536351	NA	NA	104.982	NA	NA	NA	247.138	0.145181	0.536351	TRUE
5497	2	17	14198368	14198392	25	canonical	G		0.584762	0.465496	NA	NA	195.035	NA	NA	NA	302.813	0.119267	0.465496	TRUE
5498	6	17	14205803	14207530	1728	canonical	NC		NA	NA	NA	NA	NA	NA	NA	NA	NA	NA	NA	NA
5499	2	17	15686309	15686438	130	canonical	NC		0.132109	NA	0.0342296	NA	225.761	NA	NA	NA	229.408	0.0978797	0.0342296	FALSE
5500	3	17	16593582	16593613	32	canonical	NC		0.269884	0.0603914	0.0130006	0.0308187	220.617	G+E	0.117378	0.0106657	234.097	0.165674	0.104211	FALSE
5501	10	17	17109239	17110207	969	canonical	NC		0.155598	0.04228	0.0227122	0.0508571	313.747	G+E	1.16269	0.0184912	326.518	0.0397486	0.115849	FALSE
5502	2	17	17179362	17179395	34	canonical	G		0.908819	0.549848	NA	NA	-35.6046	G+E	0.44485	-0.000966077	247.129	0.358971	0.549848	TRUE
5503	2	17	17603837	17604184	348	canonical	NC		0.286239	0.100851	0.0288778	NA	153.264	GxE	1.06276	-0.00456726	173.646	0.15651	0.129729	FALSE
5504	2	17	17626019	17626127	109	canonical	NC		0.283152	0.126778	0.0459833	NA	327.9	GxE	0	0	355.424	0.110391	0.172762	FALSE
5505	2	17	18023558	18023971	414	canonical	G		0.513992	0.422324	NA	NA	311.773	G+E	0.420009	-0.00523115	401.079	0.0916681	0.422324	TRUE
5506	3	17	18150501	18150799	299	canonical	GxE		0.628354	0.247687	0.0167076	0.204549	98.7653	G+E	1.09201	0.00795472	211.925	0.15941	0.468944	TRUE
5507	2	17	18683622	18683624	3	canonical	G+E		0.352694	0.279102	0.0389386	NA	480.656	GxE	1.45302	-0.00242057	535.008	0.0346528	0.318041	TRUE
5508	3	17	19280571	19281309	739	canonical	NC		0.0904454	NA	0.0115573	NA	194.077	NA	NA	NA	193.92	0.0788881	0.0115573	FALSE
5509	2	17	19436881	19436900	20	canonical	NC		0.216809	0.0710617	0.0205906	NA	169.657	GxE	0.615999	-0.00738915	181.814	0.125157	0.0916524	FALSE
5510	2	17	19501420	19502229	810	canonical	NC		NA	NA	NA	NA	NA	NA	NA	NA	NA	NA	NA	NA
5511	2	17	19517642	19518342	701	canonical	NC		0.294685	NA	0.0124743	NA	240.916	NA	NA	NA	241.476	0.28221	0.0124743	FALSE
5512	3	17	19628012	19628292	281	canonical	G		0.215932	0.156843	NA	NA	164.181	G+E	1.26565	-0.00393378	188.805	0.0590892	0.156843	TRUE
5513	2	17	20434545	20434670	126	canonical	G		0.241826	0.137786	NA	NA	226.632	GxE	1.19439	-0.0144304	249.011	0.104041	0.137786	TRUE
5514	4	17	20799470	20799532	63	canonical	G+E		0.27618	0.198579	0.022285	NA	280.692	G	1.72095	0.0186843	315.573	0.0553153	0.220864	TRUE
5515	2	17	20944116	20944118	3	canonical	GxE		0.53692	0.257618	0.0314587	0.0304521	148.251	G+E	2.34154	0.0139772	218.862	0.217392	0.319528	TRUE
5516	3	17	21220055	21220360	306	canonical	NC		0.116915	0.071712	NA	NA	213.484	NA	NA	NA	222.884	0.0452031	0.071712	FALSE
5517	2	17	21454773	21454896	124	canonical	NC		NA	NA	NA	NA	NA	NA	NA	NA	NA	NA	NA	NA
5518	2	17	21919036	21919047	12	canonical	NC		0.161334	0.0524094	NA	NA	224.967	NA	NA	NA	231.817	0.108925	0.0524094	FALSE
5519	2	17	22191976	22191979	4	canonical	NC		NA	NA	NA	NA	NA	NA	NA	NA	NA	NA	NA	NA
5520	3	17	22202473	22203149	677	canonical	NC		NA	NA	NA	NA	NA	NA	NA	NA	NA	NA	NA	NA
5521	2	17	26926841	26926868	28	canonical	G		0.380729	0.126258	NA	NA	122.645	NA	NA	NA	147.735	0.254471	0.126258	TRUE
5522	4	17	27045022	27045548	527	canonical	NC		NA	NA	NA	NA	NA	NA	NA	NA	NA	NA	NA	NA
5523	6	17	27346732	27347260	529	canonical	NC		0.24536	0.0788145	0.0244748	NA	272.089	G	1.74505	0.0196077	286.818	0.142071	0.103289	FALSE
5524	2	17	27397005	27397066	62	canonical	G		0.203501	0.127414	NA	NA	125.887	NA	NA	NA	145.552	0.0760875	0.127414	TRUE
5525	2	17	27899874	27899966	93	canonical	NC		0.290909	0.133597	0.0326996	NA	289.44	GxE	1.90322	-0.000469867	316.199	0.124613	0.166297	FALSE
5526	2	17	28667441	28667451	11	canonical	G+E		0.39422	0.218195	0.00929097	NA	140.148	GxE	0.646726	-0.00558903	182.698	0.166734	0.227486	TRUE
5527	3	17	28903508	28903642	135	canonical	GxE		0.373825	0.16849	0.0239961	0.0963794	216.777	G+E	1.50239	0.0152029	266.161	0.0849586	0.288866	TRUE
5528	3	17	28927070	28927953	884	canonical	GxE		0.31556	0.228148	0.0223682	0.0213736	181.151	G	8.06827	0.0589794	223.989	0.0436705	0.27189	TRUE
5529	3	17	29625367	29625626	260	canonical	NC		0.274387	0.0475615	0.0727207	NA	198.96	GxE	1.95536	-0.000221849	217.354	0.154105	0.120282	FALSE
5530	2	17	30244184	30244370	187	canonical	NC		0.205701	0.0636788	0.0169237	NA	301.074	G	1.28613	0.0180806	311.185	0.125099	0.0806025	FALSE
5531	2	17	30470448	30470872	425	canonical	NC		0.485032	0.0349753	NA	NA	90.8682	NA	NA	NA	98.462	0.450057	0.0349753	FALSE
5532	2	17	30844512	30844705	194	canonical	NC		0.351786	0.172096	0.0198037	NA	156.343	G	1.76208	0.01692	190.203	0.159886	0.1919	FALSE
5533	2	17	30873196	30873447	252	canonical	G		0.326706	0.243483	NA	NA	197.705	NA	NA	NA	240.773	0.0832229	0.243483	TRUE
5534	2	17	32751554	32752022	469	canonical	GxE		0.439906	0.33564	0.018333	0.0175796	94.7469	G+E	7.91698	0.039366	163.039	0.0683525	0.371553	TRUE
5535	2	17	32940301	32940395	95	canonical	G		0.210892	0.126595	NA	NA	150.266	NA	NA	NA	169.989	0.0842974	0.126595	TRUE
5536	12	17	33759512	33760308	797	canonical	G+E		0.296815	0.217164	0.0216648	NA	277.644	GxE	0.749901	-0.0059952	316.335	0.057986	0.238829	TRUE
5537	6	17	33814297	33814897	601	canonical	NC		0.0721364	NA	0.0262228	NA	156.42	NA	NA	NA	158.489	0.0459136	0.0262228	FALSE
5538	2	17	33842255	33842301	47	canonical	NC		0.175608	0.0185912	0.01018	0.0506926	216.62	G+E	0.840761	0.0161975	224.056	0.0961441	0.0794638	FALSE
5539	2	17	34820190	34820712	523	canonical	NC		NA	NA	NA	NA	NA	NA	NA	NA	NA	NA	NA	NA
5540	3	17	34838488	34839287	800	canonical	G		0.436366	0.278201	NA	NA	133.526	GxE	0.910219	-0.0118028	190.098	0.158165	0.278201	TRUE
5541	3	17	35118924	35119063	140	canonical	GxE		0.457131	0.22826	0.050542	0.0305715	239.972	G+E	2.51838	0.0170633	299.819	0.147758	0.309373	TRUE
5542	2	17	35241844	35242555	712	canonical	NC		0.244116	0.0659354	0.0227554	NA	144.852	GxE	1.44827	-0.00285107	157.05	0.155425	0.0886908	FALSE
5543	3	17	35851406	35851459	54	canonical	G+E		0.396312	0.260444	0.0235231	NA	238.927	G	0.73518	0.0114162	291.213	0.112345	0.283967	TRUE
5544	2	17	36857687	36858052	366	canonical	G		0.5284	0.421755	NA	NA	92.8563	NA	NA	NA	184.129	0.106646	0.421755	TRUE
5545	2	17	36908405	36908629	225	canonical	NC		0.163743	0.0532662	0.0527392	NA	154.132	GxE	1.63818	-0.00206986	167.557	0.0577372	0.106005	FALSE
5546	6	17	36997420	36997740	321	canonical	NC		0.30481	0.0532551	0.0232886	0.0177251	185.586	G+E	1.18484	0.0153315	198.152	0.210541	0.0942688	FALSE
5547	5	17	37008512	37010237	1726	canonical	NC		0.0896512	NA	0.034341	NA	167.642	NA	NA	NA	171.048	0.0553102	0.034341	FALSE
5548	5	17	37024020	37024625	606	canonical	GxE		0.386357	0.146992	0.01341	0.102695	222.791	G+E	3.46309	0.0233965	268.884	0.12326	0.263097	TRUE
5549	7	17	37123638	37123843	206	canonical	NC		0.323375	NA	0.0291802	NA	285.215	NA	NA	NA	289.38	0.294195	0.0291802	FALSE
5550	3	17	37321631	37322330	700	canonical	G+E		0.435391	0.280288	0.0195682	NA	208.937	GxE	1.73558	-0.00102162	267.13	0.135535	0.299856	TRUE
5551	2	17	37793320	37793326	7	canonical	NC		0.135223	0.0421952	0.0299755	NA	163.936	G	1.20238	0.0191776	171.639	0.0630528	0.0721707	FALSE
5552	3	17	37824461	37824517	57	canonical	NC		NA	NA	NA	NA	NA	NA	NA	NA	NA	NA	NA	NA
5553	2	17	38346960	38347075	116	canonical	G+E		0.351501	0.205651	0.0326118	NA	201.895	GxE	0.159808	-0.00812242	243.581	0.113239	0.238263	TRUE
5554	2	17	38498816	38498912	97	canonical	NC		0.456425	0.0743654	0.00911839	0.0247202	126.531	G+E	1.11199	0.0117107	147.035	0.348221	0.108204	FALSE
5555	2	17	38518413	38518520	108	canonical	GxE		0.526919	0.190395	0.11476	0.0947539	55.9572	G+E	21.3884	0.0821928	139.405	0.12701	0.399909	TRUE
5556	4	17	38935747	38936092	346	canonical	GxE		0.431881	0.192495	0.00972196	0.135298	136.818	G+E	2.45575	0.0176056	198.898	0.0943665	0.337515	TRUE
5557	2	17	39019724	39019978	255	canonical	NC		0.270042	0.054423	NA	NA	176.752	NA	NA	NA	185.25	0.215619	0.054423	FALSE
5558	3	17	39140639	39141595	957	canonical	NC		0.143729	0.063423	NA	NA	154.667	NA	NA	NA	163.099	0.0803064	0.063423	FALSE
5559	2	17	39203621	39203641	21	canonical	NC		0.29591	0.0522943	0.0399489	NA	154.448	GxE	1.52713	-0.00227676	168.422	0.203666	0.0922432	FALSE
5560	2	17	39421309	39421332	24	canonical	NC		0.545842	0.0976369	0.016618	NA	140.112	G	1.05479	0.00960253	168.875	0.431588	0.114255	FALSE
5561	2	17	39471952	39472552	601	canonical	G		0.399391	0.0944589	NA	NA	98.042	NA	NA	NA	117.368	0.304932	0.0944589	TRUE
5562	2	17	39657178	39657305	128	canonical	G		0.387858	0.265239	NA	NA	352.643	NA	NA	NA	403.199	0.122619	0.265239	TRUE
5563	2	17	40700314	40700509	196	canonical	G		0.298916	0.201681	NA	NA	156.653	NA	NA	NA	191.567	0.0972353	0.201681	TRUE
5564	2	17	40715228	40715244	17	canonical	NC		0.296699	0.0427999	NA	NA	139.285	NA	NA	NA	145.91	0.253899	0.0427999	FALSE
5565	7	17	40822424	40824361	1938	canonical	NC		0.0761203	NA	0.0224873	NA	226.992	NA	NA	NA	228.504	0.053633	0.0224873	FALSE
5566	9	17	40837037	40839766	2730	canonical	G+E		0.457438	0.269241	0.0239638	NA	220.689	GxE	0.841472	-0.00428826	279.768	0.164234	0.293204	TRUE
5567	2	17	40934398	40934907	510	canonical	NC		NA	NA	NA	NA	NA	NA	NA	NA	NA	NA	NA	NA
5568	12	17	40935998	40937365	1368	canonical	NC		NA	NA	NA	NA	NA	NA	NA	NA	NA	NA	NA	NA
5569	5	17	41132063	41132474	412	canonical	NC		0.206647	NA	0.0319349	NA	159.559	NA	NA	NA	163.321	0.174712	0.0319349	FALSE
5570	11	17	41277541	41278444	904	canonical	NC		0.276954	0.0759121	NA	NA	190.046	NA	NA	NA	202.622	0.201042	0.0759121	FALSE
5571	2	17	41323189	41323562	374	canonical	G		0.359843	0.224971	NA	NA	196.136	NA	NA	NA	238.106	0.134872	0.224971	TRUE
5572	6	17	41437877	41438598	722	canonical	NC		0.243436	0.192053	0.0100205	NA	377.663	G	0.519789	0.0131707	408.225	0.0413625	0.202074	FALSE
5573	2	17	41466953	41467024	72	canonical	NC		0.13528	0.0497143	0.0324555	NA	129.44	GxE	0	0	138.694	0.0531101	0.0821698	FALSE
5574	3	17	41607905	41607973	69	canonical	G+E		0.473889	0.394076	0.0266402	NA	114.8	GxE	1.99718	-1.0169e-05	196.59	0.0531729	0.420716	TRUE
5575	2	17	41843967	41844017	51	canonical	G		0.34161	0.242378	NA	NA	376.491	NA	NA	NA	420.254	0.0992321	0.242378	TRUE
5576	2	17	42297441	42298359	919	canonical	NC		NA	NA	NA	NA	NA	NA	NA	NA	NA	NA	NA	NA
5577	3	17	42431109	42431859	751	canonical	NC		0.137535	0.0840189	NA	NA	337.093	NA	NA	NA	348.665	0.0535164	0.0840189	FALSE
5578	2	17	42705761	42706084	324	canonical	NC		0.116898	NA	0.0462361	NA	176.299	NA	NA	NA	181.75	0.0706614	0.0462361	FALSE
5579	2	17	43065745	43065840	96	canonical	G+E		0.636074	0.473069	0.0144232	NA	193.459	G	0.986264	0.00752033	313.552	0.148582	0.487492	TRUE
5580	2	17	43099144	43099350	207	canonical	G		0.307728	0.182194	NA	NA	199.241	NA	NA	NA	231.352	0.125533	0.182194	TRUE
5581	2	17	43129848	43129957	110	canonical	NC		0.268463	0.0405183	0.058892	NA	229.855	GxE	0.197084	-0.00897802	244.459	0.169052	0.0994103	FALSE
5582	3	17	43198278	43198610	333	canonical	NC		0.305133	0.077183	NA	NA	296.358	NA	NA	NA	309.736	0.227951	0.077183	FALSE
5583	3	17	43221220	43221575	356	canonical	NC		0.278045	0.112834	0.0489403	NA	377.646	GxE	0.346269	-0.00813139	403.165	0.11627	0.161774	FALSE
5584	2	17	43508418	43508428	11	canonical	G		0.457125	0.315657	NA	NA	166.555	NA	NA	NA	231.474	0.141468	0.315657	TRUE
5585	2	17	44343683	44343776	94	canonical	G+E		0.444226	0.239222	0.0195223	NA	182.02	GxE	0.311905	-0.00638901	233.826	0.185482	0.258744	TRUE
5586	3	17	44847220	44847427	208	canonical	NC		0.218245	NA	0.0530461	NA	326.666	NA	NA	NA	334.251	0.165199	0.0530461	FALSE
5587	5	17	44928210	44928995	786	canonical	G+E		0.490307	0.401309	0.0258589	NA	318.547	GxE	1.57739	-0.00147322	403.421	0.0631391	0.427168	TRUE
5588	4	17	45056837	45057470	634	canonical	GxE		0.323287	0.166149	0.0164162	0.0464098	150.661	G	1.49458	0.0259528	187.213	0.0943119	0.228975	TRUE
5589	3	17	45177378	45177431	54	canonical	G+E		0.413446	0.267941	0.0295802	NA	117.754	G	1.65595	0.0148732	173.655	0.115925	0.297521	TRUE
5590	6	17	45400353	45402380	2028	canonical	G		0.450815	0.337047	NA	NA	264.79	G+E	0.68331	-0.00493052	332.658	0.113768	0.337047	TRUE
5591	2	17	45855739	45855879	141	canonical	G		0.300145	0.223666	NA	NA	266.166	NA	NA	NA	304.655	0.0764789	0.223666	TRUE
5592	3	17	45924227	45925060	834	canonical	G+E		0.322762	0.245114	0.0169276	NA	188.875	G	1.58257	0.0168237	232.631	0.0607197	0.262042	TRUE
5593	4	17	45949743	45949878	136	canonical	NC		0.518747	0.0643327	0.00849093	NA	199.288	GxE	1.49598	-0.00165851	215.861	0.445923	0.0728236	FALSE
5594	6	17	46018731	46019184	454	canonical	NC		0.188717	0.0825866	NA	NA	155.38	NA	NA	NA	167.533	0.10613	0.0825866	FALSE
5595	2	17	46388390	46388465	76	canonical	G+E		0.348225	0.203801	0.0211422	NA	191.475	GxE	0.971292	-0.00457623	230.762	0.123282	0.224943	TRUE
5596	3	17	46604393	46604774	382	canonical	NC		0.308532	0.171569	0.0228859	NA	157.888	GxE	1.00853	-0.00467978	190.068	0.114077	0.194455	FALSE
5597	9	17	46654330	46657555	3226	canonical	NC		NA	NA	NA	NA	NA	NA	NA	NA	NA	NA	NA	NA
5598	2	17	46662371	46662651	281	canonical	NC		0.217621	0.0572588	NA	NA	232.653	NA	NA	NA	240.965	0.160362	0.0572588	FALSE
5599	3	17	46669455	46669492	38	canonical	NC		NA	NA	NA	NA	NA	NA	NA	NA	NA	NA	NA	NA
5600	6	17	46682308	46682413	106	canonical	NC		NA	NA	NA	NA	NA	NA	NA	NA	NA	NA	NA	NA
5601	2	17	46698910	46699073	164	canonical	NC		0.189466	0.103395	0.0159248	NA	190.184	G	0.741381	0.0153628	206.235	0.0701464	0.11932	FALSE
5602	2	17	46985589	46985598	10	canonical	G+E		0.406501	0.327041	0.0395955	NA	168.748	GxE	1.77114	-0.000929616	234.979	0.039865	0.366636	TRUE
5603	2	17	47021699	47022446	748	canonical	G+E		0.469007	0.336141	0.0140403	NA	37.1615	GxE	1.84862	-0.000550273	107.111	0.118825	0.350182	TRUE
5604	6	17	47091339	47092178	840	canonical	G		0.726344	0.67588	NA	NA	159.697	NA	NA	NA	339.336	0.0504635	0.67588	TRUE
5605	2	17	47209749	47209827	79	canonical	GxE		0.501084	0.269629	0.0357556	0.0213302	87.7937	G	0.564962	0.015846	155.335	0.174369	0.326715	TRUE
5606	3	17	47547353	47547707	355	canonical	NC		0.130081	NA	0.0499694	NA	162.257	NA	NA	NA	168.412	0.0801113	0.0499694	FALSE
5607	2	17	47583654	47583920	267	canonical	NC		0.536047	0.0253779	0.0118441	0.0350563	208.039	G+E	3.40696	0.0175041	223.177	0.463769	0.0722783	FALSE
5608	2	17	47590237	47590272	36	canonical	NC		0.321306	0.0442817	NA	NA	164.213	NA	NA	NA	171.441	0.277024	0.0442817	FALSE
5609	2	17	48133078	48133676	599	canonical	NC		0.136698	NA	0.0198987	NA	112.129	NA	NA	NA	113.456	0.116799	0.0198987	FALSE
5610	2	17	48154061	48154356	296	canonical	G		0.270176	0.157413	NA	NA	131.074	NA	NA	NA	157.589	0.112762	0.157413	TRUE
5611	3	17	48475434	48475522	89	canonical	GxE		0.482467	0.184481	0.016829	0.137066	97.872	G+E	6.55994	0.0312499	165.323	0.144091	0.338377	TRUE
5612	4	17	48545950	48546341	392	canonical	NC		NA	NA	NA	NA	NA	NA	NA	NA	NA	NA	NA	NA
5613	8	17	48585216	48586147	932	canonical	G+E		0.862927	0.789813	0.00135613	NA	132.405	G	0.843676	0.00269598	407.671	0.0717573	0.79117	TRUE
5614	2	17	48711954	48711990	37	canonical	G+E		0.42072	0.284217	0.0302612	NA	140.633	GxE	1.74007	-0.0010304	199.946	0.106241	0.314479	TRUE
5615	3	17	48912265	48912545	281	canonical	NC		0.420427	0.0664724	NA	NA	153.299	NA	NA	NA	167.152	0.353954	0.0664724	FALSE
5616	2	17	49337712	49338493	782	canonical	NC		NA	NA	NA	NA	NA	NA	NA	NA	NA	NA	NA	NA
5617	2	17	53076480	53076712	233	canonical	NC		NA	NA	NA	NA	NA	NA	NA	NA	NA	NA	NA	NA
5618	2	17	53800372	53800484	113	canonical	NC		0.179775	0.0731648	0.0589267	NA	160.685	GxE	1.93344	-0.000373841	178.486	0.0476834	0.132091	FALSE
5619	3	17	53827593	53828646	1054	canonical	NC		0.168501	0.0471043	NA	NA	176.991	NA	NA	NA	183.036	0.121396	0.0471043	FALSE
5620	2	17	54655317	54655325	9	canonical	NC		0.150946	0.0510245	NA	NA	170.355	NA	NA	NA	176.876	0.0999212	0.0510245	FALSE
5621	4	17	55122828	55124187	1360	canonical	NC		NA	NA	NA	NA	NA	NA	NA	NA	NA	NA	NA	NA
5622	2	17	55673870	55673927	58	canonical	G		0.470818	0.298538	NA	NA	139.641	G+E	1.75112	-0.000901319	202.953	0.172281	0.298538	TRUE
5623	2	17	55822272	55822335	64	canonical	G+E		0.468795	0.227934	0.0107546	NA	168.767	G	0.882524	0.010592	218.948	0.230106	0.238689	TRUE
5624	4	17	55927852	55928083	232	canonical	NC		NA	NA	NA	NA	NA	NA	NA	NA	NA	NA	NA	NA
5625	4	17	55962574	55963102	529	canonical	NC		0.214095	0.0673158	NA	NA	186.78	NA	NA	NA	196.778	0.146779	0.0673158	FALSE
5626	2	17	56246851	56247036	186	canonical	G		0.330194	0.12875	NA	NA	164.744	G+E	1.17202	-0.00378778	188.414	0.201444	0.12875	TRUE
5627	4	17	56565286	56565644	359	canonical	NC		0.177682	0.0749474	0.0197109	NA	260.866	G	1.51827	0.0200567	272.773	0.0830241	0.0946583	FALSE
5628	2	17	56595232	56596213	982	canonical	NC		0.225875	0.124268	0.0403456	NA	176.488	GxE	0	0	200.638	0.0612612	0.164614	FALSE
5629	2	17	56739120	56739129	10	canonical	NC		0.321293	0.0830678	NA	NA	120.993	NA	NA	NA	135.85	0.238225	0.0830678	FALSE
5630	2	17	56756502	56756507	6	canonical	G		0.606958	0.319782	NA	NA	108.81	NA	NA	NA	193.726	0.287176	0.319782	TRUE
5631	3	17	56769628	56770424	797	canonical	G		0.326563	0.243035	NA	NA	158.793	NA	NA	NA	201.781	0.0835283	0.243035	TRUE
5632	2	17	57215307	57215309	3	canonical	NC		NA	NA	NA	NA	NA	NA	NA	NA	NA	NA	NA	NA
5633	4	17	57915665	57915773	109	canonical	NC		0.375291	0.0656841	0.011835	NA	158.55	G	0.85055	0.0123169	171.628	0.297772	0.0775191	FALSE
5634	2	17	58042144	58042324	181	canonical	NC		0.153717	0.079422	0.0259848	NA	126.863	GxE	0.955678	0.00555772	140.001	0.0483103	0.105407	FALSE
5635	2	17	58179869	58180026	158	canonical	GxE		0.282252	0.118543	0.0168844	0.0919276	254.637	G+E	0.127804	0.0105371	288.813	0.0548964	0.227355	TRUE
5636	2	17	58216297	58216415	119	canonical	NC		0.125752	NA	0.0411139	NA	131	NA	NA	NA	135.709	0.084638	0.0411139	FALSE
5637	2	17	59530436	59531104	669	canonical	NC		0.148429	0.0631175	NA	NA	99.7584	G+E	0.848754	-0.00668844	108.198	0.0853119	0.0631175	FALSE
5638	2	17	59534903	59535253	351	canonical	NC		0.178032	0.0422093	0.0297693	NA	120.683	GxE	1.13798	-0.00483879	128.939	0.106054	0.0719786	FALSE
5639	2	17	61903774	61904053	280	canonical	NC		0.256812	0.157417	0.0108845	NA	208.89	G	0.825305	0.0145218	234.693	0.0885101	0.168302	FALSE
5640	2	17	62774939	62775188	250	canonical	NC		NA	NA	NA	NA	NA	NA	NA	NA	NA	NA	NA	NA
5641	2	17	65372550	65372852	303	canonical	G		0.464181	0.372439	NA	NA	72.1386	NA	NA	NA	147.187	0.0917419	0.372439	TRUE
5642	2	17	65471321	65471347	27	canonical	NC		NA	NA	NA	NA	NA	NA	NA	NA	NA	NA	NA	NA
5643	2	17	67057578	67058395	818	canonical	NC		0.212145	0.040922	NA	NA	204.222	NA	NA	NA	209.615	0.171223	0.040922	FALSE
5644	2	17	69029659	69029804	146	canonical	G		0.302254	0.183826	NA	NA	277.988	NA	NA	NA	310.13	0.118427	0.183826	TRUE
5645	2	17	70107185	70107787	603	canonical	G		0.33807	0.236329	NA	NA	103.47	NA	NA	NA	146.043	0.101741	0.236329	TRUE
5646	3	17	70120182	70120411	230	canonical	NC		0.204831	0.0620145	0.0302657	NA	141.352	GxE	1.98404	-8.69413e-05	153.382	0.112551	0.0922801	FALSE
5647	4	17	71187853	71189066	1214	canonical	G+E		0.778669	0.694238	0.00243082	NA	210.312	G	0.0361231	0.00310832	414.002	0.0819999	0.696669	TRUE
5648	2	17	71227549	71228270	722	canonical	G+E		0.556157	0.473543	0.0173265	NA	138.137	GxE	1.98513	-4.51921e-05	242.873	0.0652871	0.49087	TRUE
5649	2	17	71338875	71339361	487	canonical	NC		0.150089	0.0925809	0.0268459	NA	266.779	G	0.887376	0.0169756	281.975	0.030662	0.119427	FALSE
5650	2	17	71361894	71361901	8	canonical	NC		0.213136	0.0668768	0.0510289	0.0555987	403.474	G+E	3.69725	0.0313122	426.566	0.0396316	0.173504	FALSE
5651	2	17	71739339	71739385	47	canonical	G		0.217468	0.11164	NA	NA	277.81	NA	NA	NA	295.281	0.105828	0.11164	TRUE
5652	2	17	71744550	71744725	176	canonical	NC		0.502112	0.110244	0.0233594	0.0138327	118.416	G+E	4.94412	0.024253	150.285	0.354676	0.147436	FALSE
5653	2	17	72270155	72270433	279	canonical	G+E		0.466235	0.370535	0.0309625	NA	314.957	GxE	1.74848	-0.000918752	392.844	0.064737	0.401498	TRUE
5654	2	17	72350354	72350487	134	canonical	G		0.242834	0.18707	NA	NA	284.936	NA	NA	NA	315.172	0.0557646	0.18707	TRUE
5655	4	17	72462417	72462984	568	canonical	GxE		0.470128	0.151798	0.00415575	0.16616	176.748	G+E	0.229914	0.00815507	240.089	0.148014	0.322113	TRUE
5656	2	17	72595585	72595587	3	canonical	GxE		0.289125	0.183195	0.0100539	0.0196364	243.592	G+E	4.27438	0.031216	275.838	0.07624	0.212885	TRUE
5657	4	17	72667005	72667394	390	canonical	NC		0.117276	NA	0.0160871	NA	142.68	NA	NA	NA	143.316	0.101189	0.0160871	FALSE
5658	2	17	72864722	72864887	166	canonical	GxE		0.565142	0.189361	0.0158892	0.152924	101.667	G+E	1.06274	0.00921866	183.39	0.206968	0.358175	TRUE
5659	2	17	72916000	72916509	510	canonical	NC		0.195335	0.0486659	NA	NA	199.353	NA	NA	NA	205.927	0.146669	0.0486659	FALSE
5660	2	17	73028495	73028842	348	canonical	G		0.259482	0.141095	NA	NA	134.935	NA	NA	NA	158.398	0.118387	0.141095	TRUE
5661	2	17	73149482	73149526	45	canonical	NC		0.165022	NA	0.0300518	NA	124.811	NA	NA	NA	127.974	0.13497	0.0300518	FALSE
5662	2	17	73583839	73583945	107	canonical	GxE		0.739895	0.201911	0.0269004	0.149278	46.7383	G	4.98161	0.0165035	171.782	0.361806	0.37809	TRUE
5663	2	17	73873529	73873823	295	canonical	NC		0.268579	0.0644881	0.0200311	0.033054	228.77	G+E	1.30289	0.0167352	244.534	0.151005	0.117573	FALSE
5664	2	17	73906034	73906088	55	canonical	NC		0.332203	0.0613051	0.0356601	0.0379851	140.85	G	6.10066	0.0478355	161.722	0.197253	0.13495	FALSE
5665	2	17	74070375	74070698	324	canonical	NC		0.23829	0.0346203	0.0180195	0.0608617	97.0092	G+E	1.68504	0.0194703	111.289	0.124788	0.113501	FALSE
5666	2	17	74261249	74261306	58	canonical	NC		NA	NA	NA	NA	NA	NA	NA	NA	NA	NA	NA	NA
5667	2	17	74270190	74270495	306	canonical	G		0.46177	0.406186	NA	NA	311.519	NA	NA	NA	391.613	0.0555841	0.406186	TRUE
5668	3	17	74523679	74524238	560	canonical	NC		0.275096	0.0439332	0.0266676	0.0350542	162.803	G+E	2.19018	0.0211061	176.668	0.169441	0.105655	FALSE
5669	2	17	74901914	74901929	16	canonical	NC		0.21623	NA	0.0171061	NA	300.511	NA	NA	NA	301.664	0.199124	0.0171061	FALSE
5670	2	17	75033233	75033339	107	canonical	NC		NA	NA	NA	NA	NA	NA	NA	NA	NA	NA	NA	NA
5671	3	17	75238703	75238948	246	canonical	G		0.274372	0.173834	NA	NA	136.307	NA	NA	NA	165.662	0.100538	0.173834	TRUE
5672	6	17	75315486	75315667	182	canonical	NC		0.31266	0.0705503	NA	NA	156.069	NA	NA	NA	168.334	0.242109	0.0705503	FALSE
5673	5	17	75883893	75884349	457	canonical	NC		NA	NA	NA	NA	NA	NA	NA	NA	NA	NA	NA	NA
5674	5	17	76036514	76037562	1049	canonical	NC		0.259937	0.0374161	0.0150902	0.0233967	152.19	G	1.71793	0.0295588	160.445	0.184034	0.075903	FALSE
5675	2	17	76117687	76117767	81	canonical	NC		0.203891	0.0543324	NA	NA	332.681	NA	NA	NA	340.32	0.149559	0.0543324	FALSE
5676	5	17	76183078	76184081	1004	canonical	G		0.1939	0.139413	NA	NA	216.128	NA	NA	NA	237.418	0.0544873	0.139413	TRUE
5677	2	17	76210189	76210226	38	canonical	G		0.198501	0.120507	NA	NA	97.3044	NA	NA	NA	115.754	0.0779937	0.120507	TRUE
5678	2	17	76247029	76247467	439	canonical	NC		0.235015	0.11517	0.0263826	NA	111.101	GxE	1.07029	-0.00485586	131.888	0.0934616	0.141553	FALSE
5679	2	17	76481199	76481380	182	canonical	G+E		0.302525	0.218522	0.0252902	NA	260.304	GxE	1.51864	-0.00229579	300.073	0.0587124	0.243812	TRUE
5680	2	17	76533696	76534471	776	canonical	G+E		0.478629	0.350744	0.0156561	NA	147.808	G	0.286657	0.00823002	221.516	0.112229	0.3664	TRUE
5681	2	17	76801065	76801579	515	canonical	NC		0.339623	0.127669	0.0253796	NA	90.8435	GxE	1.64356	-0.00161028	117.276	0.186574	0.153049	FALSE
5682	4	17	76875678	76876239	562	canonical	G+E		0.657037	0.562665	0.0187231	NA	87.9757	GxE	1.885	-0.000270047	228.73	0.0756494	0.581388	TRUE
5683	3	17	76911989	76913036	1048	canonical	G		0.577254	0.265419	NA	NA	122.592	NA	NA	NA	191.731	0.311835	0.265419	TRUE
5684	2	17	77093406	77093531	126	canonical	NC		0.171367	0.0845789	NA	NA	269.296	NA	NA	NA	281.486	0.0867882	0.0845789	FALSE
5685	2	17	77210996	77211449	454	canonical	NC		0.240792	0.0541401	0.0765774	0.0239423	222.665	G+E	1.67682	0.0193625	243.735	0.0861319	0.15466	FALSE
5686	2	17	77353255	77353276	22	canonical	G		0.460941	0.279358	NA	NA	187.677	NA	NA	NA	246.639	0.181583	0.279358	TRUE
5687	3	17	77706870	77707012	143	canonical	G		0.426633	0.315122	NA	NA	383.238	NA	NA	NA	445.185	0.111511	0.315122	TRUE
5688	2	17	77721757	77721824	68	canonical	NC		0.171749	0.0566041	NA	NA	136.101	NA	NA	NA	143.753	0.115145	0.0566041	FALSE
5689	3	17	77766421	77767242	822	canonical	NC		0.188238	0.0822512	NA	NA	227.985	NA	NA	NA	240.076	0.105987	0.0822512	FALSE
5690	2	17	77805596	77806190	595	canonical	NC		0.430018	NA	0.0351521	NA	89.0011	NA	NA	NA	95.7385	0.394866	0.0351521	FALSE
5691	2	17	77916733	77916768	36	canonical	G		0.295441	0.191829	NA	NA	408.278	G+E	0.190013	-0.00868063	441.434	0.103612	0.191829	TRUE
5692	3	17	78086021	78086503	483	canonical	NC		0.652626	0.0308559	0.00660176	0.0104139	105.028	G+E	0.226972	0.0053392	117.877	0.604754	0.0478715	FALSE
5693	4	17	78417789	78418034	246	canonical	G+E		0.417705	0.274769	0.0256136	NA	121.024	GxE	0.014235	-0.00786625	177.757	0.117323	0.300382	TRUE
5694	2	17	78549280	78549358	79	canonical	NC		0.126882	0.0567968	NA	NA	167.849	NA	NA	NA	175.051	0.0700856	0.0567968	FALSE
5695	3	17	78735268	78735324	57	canonical	NC		0.287384	0.0492965	0.0210772	0.0282826	177.617	G+E	0.200014	0.0108194	190.548	0.188728	0.0986562	FALSE
5696	2	17	78747180	78747227	48	canonical	NC		0.339517	0.176945	0.0234851	NA	129.499	GxE	0.681666	-0.00593711	164.193	0.139087	0.20043	FALSE
5697	3	17	78755379	78755442	64	canonical	NC		0.536381	0.0528297	0.0229195	0.01871	186.982	G+E	7.50107	0.0311737	208.056	0.441921	0.0944592	FALSE
5698	2	17	78809852	78809873	22	canonical	GxE		0.607377	0.482823	0.0263315	0.0332	215.945	G+E	0.416644	0.00655291	336.626	0.0650228	0.542355	TRUE
5699	4	17	78851149	78851503	355	canonical	G		0.334898	0.174939	NA	NA	261.088	NA	NA	NA	293.18	0.159959	0.174939	TRUE
5700	2	17	78863570	78864088	519	canonical	NC		0.231636	0.165548	0.0152095	NA	213.659	G	0.459522	0.0130535	240.505	0.050878	0.180758	FALSE
5701	3	17	78865263	78865373	111	canonical	NC		0.224878	0.117242	0.0360362	NA	233.305	GxE	1.49742	-0.00266363	255.649	0.0716	0.153278	FALSE
5702	4	17	78911674	78913111	1438	canonical	GxE		0.873824	0.553127	0.0342814	0.216373	167.872	G+E	4.32258	0.00558414	453.501	0.0700422	0.803782	TRUE
5703	2	17	78997300	78997350	51	canonical	G		0.208284	0.127633	NA	NA	200.791	NA	NA	NA	220.612	0.0806509	0.127633	TRUE
5704	2	17	79022879	79023201	323	canonical	GxE		0.852972	0.446188	0.0210149	0.32254	100.58	G+E	2.52743	0.00463074	364.945	0.0632286	0.789743	TRUE
5705	2	17	79041480	79041535	56	canonical	G		0.792663	0.527646	NA	NA	61.3485	G+E	0.44114	-0.00220198	244.112	0.265018	0.527646	TRUE
5706	2	17	79140481	79140486	6	canonical	G		0.284956	0.175017	NA	NA	181.742	NA	NA	NA	211.708	0.109939	0.175017	TRUE
5707	4	17	79170810	79171130	321	canonical	G+E		0.566887	0.393207	0.00915749	NA	225.404	GxE	1.97369	-7.80286e-05	317.327	0.164523	0.402365	TRUE
5708	3	17	79225757	79225974	218	canonical	NC		0.487117	0.111342	0.0482285	NA	163.926	GxE	1.20661	-0.00277953	199.475	0.327547	0.15957	FALSE
5709	5	17	79283028	79283959	932	canonical	G		0.470502	0.322894	NA	NA	119.604	NA	NA	NA	187.118	0.147608	0.322894	TRUE
5710	3	17	79361621	79361742	122	canonical	G		0.678363	0.520857	NA	NA	202.639	NA	NA	NA	341.229	0.157506	0.520857	TRUE
5711	2	17	79374327	79374515	189	canonical	NC		0.269194	NA	0.0415009	NA	195.232	NA	NA	NA	201.296	0.227693	0.0415009	FALSE
5712	3	17	79380493	79380585	93	canonical	G		0.521089	0.463961	NA	NA	201.969	NA	NA	NA	298.871	0.057128	0.463961	TRUE
5713	3	17	79453611	79454562	952	canonical	NC		0.230049	0.0477367	0.0620062	0.0470639	150.057	G+E	3.07486	0.0272336	171.12	0.0732417	0.156807	FALSE
5714	3	17	79466077	79466438	362	canonical	NC		0.294196	0.16184	0.0237586	NA	176.753	GxE	1.47148	-0.00255039	206.838	0.108597	0.185599	FALSE
5715	3	17	79503859	79504180	322	canonical	NC		0.111456	0.0335305	0.0238614	0.0298291	370.521	G+E	3.17312	0.0320476	378.192	0.0242352	0.087221	FALSE
5716	2	17	79630115	79630153	39	canonical	G		0.320842	0.213348	NA	NA	401.657	G+E	0.532691	-0.00679139	439.542	0.107494	0.213348	TRUE
5717	3	17	79895070	79895355	286	canonical	NC		NA	NA	NA	NA	NA	NA	NA	NA	NA	NA	NA	NA
5718	2	17	79899490	79899941	452	canonical	G+E		0.531626	0.455431	0.0220665	NA	189.12	GxE	1.38168	-0.0019794	287.734	0.0541279	0.477498	TRUE
5719	3	17	79905219	79905263	45	canonical	G+E		0.593052	0.541413	0.0147312	NA	356.585	GxE	1.66558	-0.000931054	478.359	0.036908	0.556144	TRUE
5720	2	17	80358829	80358876	48	canonical	NC		0.362117	0.0490138	0.0396182	NA	262.491	GxE	0.335487	-0.00723106	277.486	0.273485	0.088632	FALSE
5721	4	17	80541549	80541847	299	canonical	G		0.264103	0.107556	NA	NA	213.815	NA	NA	NA	231.731	0.156547	0.107556	TRUE
5722	3	17	80561982	80562228	247	canonical	GxE		0.40293	0.230479	0.0547474	0.0310864	223.465	G+E	4.24638	0.026099	279.533	0.0866171	0.316313	TRUE
5723	4	17	80606880	80607047	168	canonical	G		0.637903	0.606926	NA	NA	176.463	NA	NA	NA	318.182	0.0309774	0.606926	TRUE
5724	5	17	80708279	80708632	354	canonical	G+E		0.385638	0.31404	0.0135926	NA	377.974	GxE	0.443325	-0.00651563	436.377	0.058005	0.327633	TRUE
5725	2	17	80732956	80733038	83	canonical	G		0.301117	0.227196	NA	NA	210.484	NA	NA	NA	249.579	0.0739214	0.227196	TRUE
5726	3	17	80851107	80851712	606	canonical	G		0.679454	0.517215	NA	NA	142.765	NA	NA	NA	281.028	0.162239	0.517215	TRUE
5727	2	17	80865872	80866063	192	canonical	NC		0.593396	0.0313584	NA	NA	139.293	NA	NA	NA	148.14	0.562037	0.0313584	FALSE
5728	3	17	80870107	80870577	471	canonical	G		0.48968	0.418976	NA	NA	159.72	NA	NA	NA	245.231	0.0707045	0.418976	TRUE
5729	4	17	80928561	80929274	714	canonical	G		0.343333	0.263382	NA	NA	115.861	NA	NA	NA	163.099	0.0799506	0.263382	TRUE
5730	2	17	80988473	80988709	237	canonical	NC		0.444154	0.0421503	0.0158728	0.0730736	141.562	G+E	5.80568	0.0305263	166.479	0.313057	0.131097	FALSE
5731	2	17	81006485	81006821	337	canonical	NC		0.629685	0.144011	0.0208977	NA	62.3395	GxE	1.72853	-0.000687913	112.116	0.464777	0.164908	FALSE
5732	2	17	81057526	81057757	232	canonical	NC		0.305025	0.161704	0.0182072	NA	360.108	GxE	1.03482	-0.0045792	389.72	0.125114	0.179911	FALSE
5733	3	17	81060149	81060259	111	canonical	G+E		0.710161	0.500315	0.0192853	NA	382.197	GxE	1.61526	-0.000762775	528.142	0.19056	0.519601	TRUE
5734	6	18	10862	11855	994	canonical	NC		0.163768	0.0466076	0.0252359	0.0334252	112.738	G+E	1.78549	0.0219654	124.049	0.0584991	0.105269	FALSE
5735	4	18	111676	112528	853	canonical	NC		0.196433	0.118543	0.0130871	NA	250.467	G	0.690818	0.0149473	268.615	0.064803	0.13163	FALSE
5736	2	18	322565	322748	184	canonical	G+E		0.548567	0.251862	0.0136346	NA	194.219	GxE	1.31735	-0.00210582	257.752	0.283071	0.265496	TRUE
5737	2	18	596713	597111	399	canonical	G		0.2519	0.202411	NA	NA	169.253	G+E	0.896665	-0.00563215	202.214	0.0494895	0.202411	TRUE
5738	4	18	712894	713200	307	canonical	G		0.43987	0.359717	NA	NA	300.291	NA	NA	NA	370.712	0.0801532	0.359717	TRUE
5739	3	18	3665966	3666162	197	canonical	G		0.249433	0.168239	NA	NA	276.755	NA	NA	NA	304.283	0.0811943	0.168239	TRUE
5740	2	18	3771110	3771151	42	canonical	NC		0.269812	0.128137	0.0299526	NA	345.332	GxE	1.99968	-1.59813e-06	369.945	0.111722	0.15809	FALSE
5741	3	18	5891602	5892337	736	canonical	NC		0.363772	NA	0.0177595	NA	159.367	NA	NA	NA	161.386	0.346012	0.0177595	FALSE
5742	2	18	6415183	6415252	70	canonical	NC		0.227591	0.0630879	NA	NA	92.5692	NA	NA	NA	102.032	0.164503	0.0630879	FALSE
5743	3	18	7011217	7011388	172	canonical	NC		0.332266	0.117809	0.0214697	0.0343689	182.424	G+E	5.60971	0.0357261	210.173	0.158618	0.173648	FALSE
5744	2	18	7164767	7164781	15	canonical	NC		0.215715	0.079014	0.0237132	0.0246436	161.078	G+E	2.98211	0.0272249	177.05	0.0883442	0.127371	FALSE
5745	3	18	10702331	10702719	389	canonical	G		0.299602	0.208759	NA	NA	377.131	NA	NA	NA	413.218	0.0908426	0.208759	TRUE
5746	3	18	11147385	11148682	1298	canonical	NC		0.242206	0.0714102	NA	NA	274.995	NA	NA	NA	286.143	0.170796	0.0714102	FALSE
5747	3	18	11947875	11948154	280	canonical	G		0.687999	0.638834	NA	NA	329.338	NA	NA	NA	490.031	0.0491652	0.638834	TRUE
5748	2	18	12255567	12255836	270	canonical	GxE		0.656087	0.180993	0.0114701	0.0284638	86.4463	G+E	0.235191	0.00530566	152.885	0.435159	0.220927	TRUE
5749	2	18	12287173	12287275	103	canonical	G		0.167427	0.103311	NA	NA	162.776	NA	NA	NA	177.854	0.064116	0.103311	TRUE
5750	3	18	12777786	12778029	244	canonical	G		0.284961	0.230568	NA	NA	203.512	NA	NA	NA	242.318	0.0543923	0.230568	TRUE
5751	2	18	12947723	12948023	301	canonical	NC		0.187836	0.0544114	0.0627567	NA	100.345	GxE	0.011666	-0.0109857	116.021	0.0706675	0.117168	FALSE
5752	2	18	13262344	13262434	91	canonical	G		0.284089	0.20108	NA	NA	141.704	NA	NA	NA	175.845	0.0830087	0.20108	TRUE
5753	2	18	13611576	13611824	249	canonical	NC		0.261856	0.100092	0.0464059	NA	191.404	GxE	0.221935	-0.00893499	213.837	0.115358	0.146498	FALSE
5754	4	18	13801007	13801271	265	canonical	GxE		0.443997	0.29165	0.0493989	0.060531	106.434	G+E	9.31033	0.0447847	179.805	0.0424178	0.401579	TRUE
5755	4	18	13824327	13824396	70	canonical	NC		0.246567	0.183358	0.014119	NA	120.7	G	0.167989	0.0112714	150.686	0.0490903	0.197477	FALSE
5756	2	18	14178949	14179364	416	canonical	NC		0.137078	0.0422468	NA	NA	310.558	NA	NA	NA	315.537	0.094831	0.0422468	FALSE
5757	6	18	14747888	14748439	552	canonical	NC		NA	NA	NA	NA	NA	NA	NA	NA	NA	NA	NA	NA
5758	2	18	19191718	19191775	58	canonical	GxE		0.303345	0.103435	0.0361585	0.0985495	161.299	G+E	1.56338	0.0172123	198.228	0.0652024	0.238143	TRUE
5759	2	18	19904555	19904701	147	canonical	G		0.590852	0.459773	NA	NA	357.906	G+E	1.71996	-0.000784015	465.87	0.13108	0.459773	TRUE
5760	5	18	21718458	21719568	1111	canonical	NC		0.178353	NA	0.0249024	NA	273.202	NA	NA	NA	275.562	0.153451	0.0249024	FALSE
5761	3	18	22907666	22908222	557	canonical	NC		0.311284	0.0723946	0.0337102	NA	164.131	GxE	0.866672	-0.00532548	181.051	0.205179	0.106105	FALSE
5762	2	18	23713838	23714084	247	canonical	NC		0.268163	0.0657685	NA	NA	203.681	NA	NA	NA	214.245	0.202395	0.0657685	FALSE
5763	2	18	26628451	26628506	56	canonical	NC		NA	NA	NA	NA	NA	NA	NA	NA	NA	NA	NA	NA
5764	2	18	29304111	29304253	143	canonical	NC		0.279659	0.0419242	NA	NA	291.419	NA	NA	NA	297.679	0.237735	0.0419242	FALSE
5765	3	18	30992232	30992933	702	canonical	NC		0.308075	0.0491705	NA	NA	175.712	NA	NA	NA	183.735	0.258905	0.0491705	FALSE
5766	4	18	32173055	32173121	67	canonical	NC		0.13147	0.047456	NA	NA	173.623	NA	NA	NA	179.39	0.0840136	0.047456	FALSE
5767	2	18	32363520	32363543	24	canonical	NC		0.380667	0.117084	0.01976	0.0114984	245.884	G+E	0.0839071	0.00890334	271.234	0.232324	0.148343	FALSE
5768	2	18	32847640	32847789	150	canonical	NC		0.226436	0.0638713	NA	NA	183.026	NA	NA	NA	192.609	0.162565	0.0638713	FALSE
5769	2	18	33889204	33889787	584	canonical	NC		0.491052	0.182153	0.0186302	NA	130.253	GxE	1.96538	-0.000120655	174.804	0.290269	0.200784	FALSE
5770	2	18	34152275	34152403	129	canonical	NC		NA	NA	NA	NA	NA	NA	NA	NA	NA	NA	NA	NA
5771	2	18	34854574	34854722	149	canonical	NC		0.137648	0.0652706	0.00859196	0.0140484	305.432	G+E	1.1201	0.0186273	313.605	0.049737	0.0879109	FALSE
5772	2	18	42259977	42260056	80	canonical	NC		0.12633	0.0490322	NA	NA	113.757	NA	NA	NA	119.729	0.0772979	0.0490322	FALSE
5773	3	18	43418829	43419501	673	canonical	NC		0.238854	0.0608083	NA	NA	192.862	NA	NA	NA	202.084	0.178046	0.0608083	FALSE
5774	2	18	43570033	43570046	14	canonical	GxE		0.473466	0.166881	0.0262082	0.121124	147.983	G+E	12.3978	0.0545707	210.307	0.159253	0.314213	TRUE
5775	2	18	45555933	45556172	240	canonical	NC		0.286807	0.047784	NA	NA	130.546	NA	NA	NA	138.014	0.239022	0.047784	FALSE
5776	3	18	47013887	47014089	203	canonical	G+E		0.407821	0.306566	0.0138288	NA	141.958	GxE	0.210661	-0.0072133	201.097	0.0874267	0.320395	TRUE
5777	3	18	47794623	47794995	373	canonical	NC		0.125841	0.0517425	NA	NA	257.042	NA	NA	NA	263.437	0.0740984	0.0517425	FALSE
5778	2	18	48256050	48256146	97	canonical	NC		0.343875	0.0389824	NA	NA	205.812	NA	NA	NA	212.238	0.304892	0.0389824	FALSE
5779	2	18	51612914	51613297	384	canonical	G+E		0.364397	0.278944	0.0193695	NA	450.616	GxE	0.12864	-0.00809487	502.799	0.0660836	0.298313	TRUE
5780	2	18	52055569	52056329	761	canonical	NC		0.249294	0.0388462	NA	NA	148.265	NA	NA	NA	153.631	0.210448	0.0388462	FALSE
5781	4	18	52258168	52258304	137	canonical	GxE		0.549513	0.0576884	0.120557	0.0791204	137.1	G+E	34.6866	0.12869	197.079	0.292148	0.257366	TRUE
5782	3	18	52626762	52626773	12	canonical	NC		0.140366	0.0756177	NA	NA	187.612	NA	NA	NA	197.921	0.0647482	0.0756177	FALSE
5783	8	18	53253181	53254725	1545	canonical	G		0.346438	0.227972	NA	NA	166.93	NA	NA	NA	208.617	0.118466	0.227972	TRUE
5784	2	18	54306261	54306437	177	canonical	G		0.39608	0.27741	NA	NA	164.155	NA	NA	NA	217.341	0.11867	0.27741	TRUE
5785	2	18	54814303	54814548	246	canonical	NC		0.125859	NA	0.0134866	NA	289.37	NA	NA	NA	289.606	0.112373	0.0134866	FALSE
5786	2	18	56529462	56529852	391	canonical	NC		0.275088	0.061469	0.0699359	0.0589598	174.67	G+E	7.96113	0.0511847	202.714	0.084723	0.190365	FALSE
5787	2	18	56942066	56942087	22	canonical	NC		0.135144	0.0623728	NA	NA	113.21	NA	NA	NA	121.377	0.0727713	0.0623728	FALSE
5788	7	18	57564897	57566460	1564	canonical	G+E		0.305873	0.204775	0.0165785	NA	237.64	GxE	0.162551	-0.00868103	274.052	0.0845198	0.221353	TRUE
5789	3	18	58039932	58040213	282	canonical	NC		0.124536	0.0574676	0.0173257	0.0182625	171.925	G+E	0.610999	0.0157972	180.673	0.03148	0.0930558	FALSE
5790	4	18	59221320	59222050	731	canonical	NC		NA	NA	NA	NA	NA	NA	NA	NA	NA	NA	NA	NA
5791	2	18	59896154	59896550	397	canonical	G+E		0.406781	0.270137	0.0227299	NA	162.299	GxE	1.58708	-0.00167537	216.881	0.113913	0.292867	TRUE
5792	2	18	60742251	60742636	386	canonical	NC		0.242539	0.0676797	NA	NA	194.371	NA	NA	NA	204.866	0.174859	0.0676797	FALSE
5793	2	18	63418672	63418972	301	canonical	G		0.270396	0.221783	NA	NA	87.7081	NA	NA	NA	124.459	0.048613	0.221783	TRUE
5794	2	18	64092127	64092592	466	canonical	NC		0.256309	0.0500598	0.028016	NA	162.796	GxE	0.611708	-0.00703813	173.371	0.178233	0.0780758	FALSE
5795	5	18	64271465	64272251	787	canonical	NC		NA	NA	NA	NA	NA	NA	NA	NA	NA	NA	NA	NA
5796	4	18	67069208	67070461	1254	canonical	NC		0.221542	0.0859837	NA	NA	80.539	NA	NA	NA	93.8352	0.135559	0.0859837	FALSE
5797	2	18	69246514	69247186	673	canonical	G		0.287308	0.0956153	NA	NA	177.289	NA	NA	NA	193.669	0.191692	0.0956153	TRUE
5798	2	18	70211835	70211916	82	canonical	NC		0.135628	NA	0.0228984	NA	148.742	NA	NA	NA	150.559	0.112729	0.0228984	FALSE
5799	2	18	72125359	72125494	136	canonical	G		0.204137	0.134874	NA	NA	169.935	NA	NA	NA	190.792	0.0692636	0.134874	TRUE
5800	2	18	72152205	72152314	110	canonical	G+E		0.49743	0.407234	0.0118446	NA	271.616	GxE	1.19474	-0.00276428	356.155	0.0783514	0.419079	TRUE
5801	7	18	72837386	72837782	397	canonical	NC		0.186856	0.0758554	NA	NA	227.066	NA	NA	NA	238.088	0.111001	0.0758554	FALSE
5802	11	18	72916012	72917943	1932	canonical	G+E		0.396482	0.186606	0.0245411	NA	195.232	GxE	1.97508	-0.000103001	235.032	0.185335	0.211147	TRUE
5803	2	18	74230773	74231462	690	canonical	G		0.769768	0.733787	NA	NA	49.6557	NA	NA	NA	256.731	0.0359813	0.733787	TRUE
5804	3	18	74499372	74499511	140	canonical	G+E		0.326643	0.160654	0.0441958	NA	166.309	GxE	1.94144	-0.000270049	201.088	0.121793	0.20485	TRUE
5805	3	18	74513950	74514291	342	canonical	G+E		0.354921	0.203211	0.0431292	NA	263.787	GxE	1.90393	-0.000424336	307.01	0.10858	0.24634	TRUE
5806	2	18	74779597	74780177	581	canonical	G		0.470079	0.162511	NA	NA	179.136	NA	NA	NA	216.188	0.307568	0.162511	TRUE
5807	4	18	74799250	74799572	323	canonical	GxE		0.312957	0.141778	0.0262559	0.110466	302.357	G+E	3.74469	0.0275721	346.04	0.0344568	0.2785	TRUE
5808	2	18	74961000	74961138	139	canonical	G+E		0.384683	0.270049	0.040238	NA	98.0341	GxE	0.881419	-0.00469625	153.647	0.0743954	0.310287	TRUE
5809	3	18	76266265	76266437	173	canonical	NC		0.131937	0.0683283	NA	NA	215.295	GxE	0.687607	-0.0194725	224.357	0.0636091	0.0683283	FALSE
5810	2	18	76322683	76323014	332	canonical	NC		NA	NA	NA	NA	NA	NA	NA	NA	NA	NA	NA	NA
5811	2	18	76617016	76617506	491	canonical	NC		0.14933	NA	0.0308438	NA	224.126	NA	NA	NA	227.326	0.118486	0.0308438	FALSE
5812	3	18	76739226	76740088	863	canonical	NC		0.278681	0.0466174	0.0749822	0.0560188	166.861	G+E	5.93035	0.0402639	193	0.101062	0.177618	FALSE
5813	2	18	76744819	76745689	871	canonical	NC		0.236419	0.0610503	NA	NA	107.181	NA	NA	NA	116.411	0.175368	0.0610503	FALSE
5814	2	18	76751616	76751952	337	canonical	NC		0.20956	0.0731837	0.0248235	NA	240.925	GxE	1.89657	-0.000559794	253.991	0.111553	0.0980072	FALSE
5815	3	18	76828521	76829335	815	canonical	NC		0.149638	0.0635736	0.0211079	NA	258.222	GxE	1.30006	-0.004067	268.082	0.0649568	0.0846815	FALSE
5816	4	18	77138860	77139296	437	canonical	G		0.381241	0.209012	NA	NA	220.11	NA	NA	NA	260.599	0.172229	0.209012	TRUE
5817	2	18	77289104	77289526	423	canonical	GxE		0.486142	0.032618	0.137556	0.118315	56.7043	G+E	41.3921	0.177842	115.761	0.197653	0.288489	TRUE
5818	3	18	77292410	77292555	146	canonical	NC		0.20256	0.107013	0.0175591	NA	589.822	G	0.3713	0.0130576	607.014	0.0779881	0.124572	FALSE
5819	6	18	77376639	77378261	1623	canonical	NC		0.212449	0.0573282	0.0582507	0.0490307	206.6	G+E	6.98829	0.050008	228.311	0.0478396	0.16461	FALSE
5820	2	18	77545136	77545223	88	canonical	NC		0.112601	0.0511149	0.0301057	NA	236.817	GxE	1.78923	-0.00128016	245.603	0.0313807	0.0812206	FALSE
5821	4	18	77585418	77586855	1438	canonical	G+E		0.396345	0.222442	0.0100978	NA	176.92	GxE	1.03658	-0.00397027	220.495	0.163805	0.23254	TRUE
5822	2	18	77616798	77616832	35	canonical	G		0.180762	0.0971549	NA	NA	218.915	NA	NA	NA	233.277	0.0836074	0.0971549	TRUE
5823	7	18	77623199	77623598	400	canonical	NC		0.309676	0.043709	0.0196706	0.032226	169.413	G+E	1.49659	0.0167323	182.35	0.21407	0.0956056	FALSE
5824	3	18	77659572	77659949	378	canonical	NC		0.170344	0.0266243	0.0434077	0.0428644	248.708	G+E	3.80019	0.0336235	261.335	0.0574475	0.112896	FALSE
5825	2	18	77721565	77722045	481	canonical	GxE		0.477551	0.251713	0.0279964	0.019943	215.252	G+E	0.953573	0.0106768	275.439	0.177898	0.299653	TRUE
5826	4	18	77723195	77723228	34	canonical	GxE		0.502648	0.255718	0.01972	0.0145098	331.371	G+E	0.722034	0.00935964	392.43	0.2127	0.289948	TRUE
5827	8	18	77905119	77905751	633	canonical	NC		0.299239	0.11061	0.0387049	NA	248.538	GxE	1.01107	-0.00473055	272.739	0.149924	0.149315	FALSE
5828	4	18	77917615	77918588	974	canonical	NC		0.147236	0.0336068	0.0122287	0.0305707	307.466	G+E	0.397224	0.0141174	313.994	0.0708296	0.0764061	FALSE
5829	2	18	78005475	78005477	3	canonical	G		0.565693	0.492411	NA	NA	176.211	NA	NA	NA	284.864	0.0732818	0.492411	TRUE
5830	7	19	291306	292271	966	canonical	NC		0.204409	0.0629142	0.0369218	0.0210458	141.824	G+E	4.17257	0.034357	156.475	0.0835271	0.120882	FALSE
5831	2	19	294492	295123	632	canonical	NC		0.23138	0.0806436	0.0167293	0.0622091	230.744	G+E	0.608173	0.0138541	252.287	0.0717985	0.159582	FALSE
5832	2	19	310430	310512	83	canonical	GxE		0.352093	0.147728	0.0206927	0.100753	235.125	G	0.168797	0.0187666	279.853	0.0829191	0.269174	TRUE
5833	2	19	348210	348267	58	canonical	G		0.561122	0.348555	NA	NA	125.781	NA	NA	NA	209.126	0.212567	0.348555	TRUE
5834	3	19	384251	384408	158	canonical	G		0.463649	0.36056	NA	NA	190.912	NA	NA	NA	263.981	0.103089	0.36056	TRUE
5835	3	19	387968	389308	1341	canonical	G		0.344364	0.142765	NA	NA	169.166	NA	NA	NA	195.929	0.201599	0.142765	TRUE
5836	6	19	495355	496425	1071	canonical	G+E		0.557562	0.452241	0.0154425	NA	70.4992	G	1.50224	0.0107415	171.806	0.0898784	0.467684	TRUE
5837	2	19	519035	519609	575	canonical	NC		0.261479	0.0754648	0.0551695	NA	242.202	GxE	1.6525	-0.00175571	261.982	0.130845	0.130634	FALSE
5838	3	19	523300	524608	1309	canonical	NC		0.216977	0.056401	0.0394418	NA	204.671	GxE	1.94238	-0.000308965	217.529	0.121134	0.0958427	FALSE
5839	2	19	551401	551536	136	canonical	NC		0.153605	0.0846438	0.0141856	NA	303.164	G	0.564048	0.0149957	315.288	0.0547755	0.0988294	FALSE
5840	2	19	567046	567476	431	canonical	NC		0.463939	0.0173508	0.040464	0.0296596	208.285	G+E	3.76901	0.0216058	224.354	0.376464	0.0874743	FALSE
5841	2	19	572309	573090	782	canonical	NC		0.214495	0.120701	0.0301177	0.0172497	146.913	G+E	5.44733	0.0411074	169.221	0.0464267	0.168068	FALSE
5842	2	19	611107	611414	308	canonical	NC		0.238467	0.0596574	0.0400462	NA	177.601	GxE	1.33404	-0.00346572	191.565	0.138763	0.0997036	FALSE
5843	2	19	613111	613818	708	canonical	NC		0.147293	0.0721874	0.0315187	NA	475.785	GxE	0.838207	-0.00675848	488.542	0.0435871	0.103706	FALSE
5844	5	19	695447	695642	196	canonical	NC		NA	NA	NA	NA	NA	NA	NA	NA	NA	NA	NA	NA
5845	2	19	709809	709889	81	canonical	NC		0.24258	0.070188	NA	NA	161.485	NA	NA	NA	172.424	0.172392	0.070188	FALSE
5846	2	19	718875	719323	449	canonical	NC		0.366244	0.100742	0.0145613	0.0360574	151.898	G+E	1.08855	0.0135496	177.166	0.214883	0.151361	FALSE
5847	2	19	720793	720993	201	canonical	G		0.375384	0.261582	NA	NA	287.839	NA	NA	NA	336.91	0.113802	0.261582	TRUE
5848	2	19	728040	728176	137	canonical	NC		0.329044	0.0381065	0.0748954	0.0244799	211.964	G+E	4.13818	0.0288099	233.178	0.191562	0.137482	FALSE
5849	2	19	836606	836716	111	canonical	G		0.536764	0.282605	NA	NA	162.951	NA	NA	NA	230.487	0.254159	0.282605	TRUE
5850	4	19	843287	844589	1303	canonical	G+E		0.586441	0.34185	0.0214039	NA	231.948	GxE	1.99982	-5.03547e-07	319.987	0.223187	0.363254	TRUE
5851	3	19	853054	853334	281	canonical	NC		0.302218	0.0734574	0.018341	NA	280.651	GxE	1.01214	-0.00470536	294.696	0.21042	0.0917984	FALSE
5852	3	19	860565	861071	507	canonical	NC		0.205845	0.0793674	NA	NA	174.388	NA	NA	NA	186.295	0.126478	0.0793674	FALSE
5853	4	19	863054	864201	1148	canonical	NC		0.335911	0.0556988	0.0226025	0.0212928	237.781	G+E	4.18547	0.0287394	252.182	0.236317	0.0995941	FALSE
5854	2	19	872690	873330	641	canonical	GxE		0.727464	0.56029	0.00636675	0.00967291	212.206	G	1.21096	0.0099029	372.081	0.151134	0.576329	TRUE
5855	2	19	888612	888814	203	canonical	G		0.723012	0.64939	NA	NA	148.029	NA	NA	NA	322.296	0.0736217	0.64939	TRUE
5856	2	19	924758	924933	176	canonical	G		0.401238	0.348464	NA	NA	256.505	NA	NA	NA	321.471	0.0527744	0.348464	TRUE
5857	3	19	940724	941243	520	canonical	NC		0.537841	0.0644072	NA	NA	257.696	NA	NA	NA	274.744	0.473434	0.0644072	FALSE
5858	3	19	996373	996720	348	canonical	G		0.305979	0.221539	NA	NA	198.323	NA	NA	NA	236.77	0.0844399	0.221539	TRUE
5859	2	19	1009172	1009642	471	canonical	NC		0.231733	0.111818	0.0391594	0.0313261	184.922	G	3.83663	0.0423639	210.009	0.0494293	0.182304	FALSE
5860	2	19	1192342	1192499	158	canonical	GxE		0.746629	0.282759	0.016521	0.257829	135.193	G	1.83629	0.0103336	298.957	0.18952	0.557109	TRUE
5861	2	19	1455020	1455356	337	canonical	NC		0.149988	0.0833255	NA	NA	133.206	NA	NA	NA	144.859	0.0666626	0.0833255	FALSE
5862	5	19	1465060	1467032	1973	canonical	NC		NA	NA	NA	NA	NA	NA	NA	NA	NA	NA	NA	NA
5863	2	19	1510494	1510584	91	canonical	G		0.331687	0.260854	NA	NA	197.815	NA	NA	NA	243.927	0.0708331	0.260854	TRUE
5864	3	19	1526562	1527146	585	canonical	NC		0.31782	0.101697	0.0150491	NA	129.226	G	0.181642	0.0102702	148.291	0.201074	0.116746	FALSE
5865	2	19	1690915	1691174	260	canonical	G		0.481014	0.371626	NA	NA	158.699	NA	NA	NA	235.543	0.109388	0.371626	TRUE
5866	2	19	1775211	1775422	212	canonical	NC		0.239269	0.0273726	0.0194303	0.0528351	136.775	G+E	2.94677	0.0262167	148.745	0.139631	0.0996379	FALSE
5867	2	19	1795983	1796207	225	canonical	NC		0.151307	NA	0.0205552	NA	219.408	NA	NA	NA	220.902	0.130751	0.0205552	FALSE
5868	2	19	1840411	1840461	51	canonical	GxE		0.351582	0.233824	0.0110129	0.0119056	302.159	G	0.441656	0.0200295	344.861	0.0948396	0.256743	TRUE
5869	2	19	1854549	1854633	85	canonical	NC		NA	NA	NA	NA	NA	NA	NA	NA	NA	NA	NA	NA
5870	3	19	1999003	1999322	320	canonical	G+E		0.411421	0.308394	0.0232058	NA	211.691	GxE	1.40666	-0.0023871	272.932	0.0798211	0.3316	TRUE
5871	2	19	2051248	2051254	7	canonical	NC		0.228394	0.126434	0.0240794	0.0341773	186.931	G+E	8.83735	0.0594544	212.262	0.0437033	0.184691	FALSE
5872	5	19	2250901	2251588	688	canonical	GxE		0.383348	0.159582	0.0473489	0.0999146	256.623	G+E	1.60792	0.0154284	309.587	0.0765032	0.306845	TRUE
5873	5	19	2302401	2302995	595	canonical	NC		0.215329	0.0512753	0.0402442	0.0334046	234.673	G+E	0.491151	0.0135035	250.242	0.0904049	0.124924	FALSE
5874	3	19	2307901	2308423	523	canonical	NC		0.141343	NA	0.0594248	NA	153.113	NA	NA	NA	160.883	0.0819179	0.0594248	FALSE
5875	3	19	2424182	2425752	1571	canonical	NC		0.281169	0.0546881	0.0370109	NA	233.507	GxE	1.71189	-0.00141711	247.036	0.18947	0.091699	FALSE
5876	2	19	2428514	2428567	54	canonical	G		0.434349	0.145835	NA	NA	153.094	NA	NA	NA	184.583	0.288514	0.145835	TRUE
5877	2	19	2494443	2494587	145	canonical	NC		0.325412	0.06655	0.0277669	NA	124.485	GxE	0.0347386	-0.00901958	139.591	0.231095	0.0943169	FALSE
5878	4	19	2542837	2544100	1264	canonical	G		0.338632	0.193764	NA	NA	116.797	NA	NA	NA	152.311	0.144869	0.193764	TRUE
5879	2	19	2717293	2717422	130	canonical	NC		NA	NA	NA	NA	NA	NA	NA	NA	NA	NA	NA	NA
5880	2	19	2754563	2754807	245	canonical	G		0.4303	0.344755	NA	NA	182.854	NA	NA	NA	249.944	0.0855453	0.344755	TRUE
5881	2	19	2775228	2775950	723	canonical	G		0.197236	0.108282	NA	NA	139.514	NA	NA	NA	155.988	0.0889544	0.108282	TRUE
5882	2	19	2858944	2859106	163	canonical	NC		0.283514	0.0805487	0.0253129	NA	165.053	GxE	1.0577	-0.00460939	181.173	0.177653	0.105862	FALSE
5883	3	19	2888943	2889256	314	canonical	G+E		0.435893	0.338879	0.0167392	NA	178.763	GxE	1.81406	-0.000717965	246.132	0.0802751	0.355618	TRUE
5884	2	19	2926882	2926894	13	canonical	NC		0.227993	0.0675798	NA	NA	269.97	G+E	0.122505	-0.0098641	280.222	0.160413	0.0675798	FALSE
5885	2	19	2984055	2984070	16	canonical	NC		0.232066	0.0421473	0.0543812	NA	203.804	GxE	1.84798	-0.000799186	217.091	0.135537	0.0965286	FALSE
5886	2	19	3006111	3006438	328	canonical	NC		0.154954	NA	0.0264492	NA	189.179	NA	NA	NA	191.679	0.128505	0.0264492	FALSE
5887	2	19	3029152	3029158	7	canonical	NC		0.193936	0.058114	NA	NA	176.302	NA	NA	NA	184.466	0.135822	0.058114	FALSE
5888	3	19	3062883	3063097	215	canonical	G		0.35733	0.242798	NA	NA	260.869	NA	NA	NA	305.66	0.114531	0.242798	TRUE
5889	2	19	3295708	3295972	265	canonical	G		0.790551	0.701298	NA	NA	16.1517	NA	NA	NA	228.74	0.0892532	0.701298	TRUE
5890	3	19	3369478	3369820	343	canonical	NC		0.299619	0.0781155	0.0181864	NA	297.425	G	0.806949	0.0135956	312.235	0.203317	0.0963019	FALSE
5891	2	19	3403337	3404252	916	canonical	G		0.2822	0.145056	NA	NA	150.541	NA	NA	NA	175.413	0.137144	0.145056	TRUE
5892	4	19	3463788	3464940	1153	canonical	NC		0.22884	0.0747124	NA	NA	311.721	NA	NA	NA	323.222	0.154127	0.0747124	FALSE
5893	3	19	3480363	3480603	241	canonical	NC		0.395947	0.0382428	NA	NA	181.24	NA	NA	NA	188.203	0.357705	0.0382428	FALSE
5894	2	19	3688176	3688477	302	canonical	G		0.251656	0.108467	NA	NA	307.503	NA	NA	NA	325.265	0.14319	0.108467	TRUE
5895	4	19	3708145	3709028	884	canonical	G		0.80098	0.631671	NA	NA	5.53459	NA	NA	NA	212.147	0.169309	0.631671	TRUE
5896	2	19	3951442	3951823	382	canonical	NC		0.194628	0.0304289	0.0158617	0.048842	157.52	G+E	1.59707	0.0200888	167.821	0.099495	0.0951326	FALSE
5897	2	19	4173466	4173482	17	canonical	G		0.585431	0.46778	NA	NA	120.49	NA	NA	NA	228.771	0.117651	0.46778	TRUE
5898	2	19	4305072	4305090	19	canonical	G+E		0.431776	0.275714	0.0116674	NA	177.117	GxE	1.12726	-0.00338654	232.874	0.144394	0.287382	TRUE
5899	2	19	4535070	4535188	119	canonical	G		0.427289	0.319722	NA	NA	353.735	NA	NA	NA	416.496	0.107566	0.319722	TRUE
5900	3	19	4784940	4785480	541	canonical	NC		0.169323	0.0885068	NA	NA	152.104	NA	NA	NA	164.886	0.0808157	0.0885068	FALSE
5901	2	19	4915394	4915401	8	canonical	G		0.275507	0.137676	NA	NA	154.099	NA	NA	NA	177.5	0.137831	0.137676	TRUE
5902	2	19	5250655	5251120	466	canonical	NC		0.266525	0.065429	NA	NA	178.553	NA	NA	NA	189.028	0.201096	0.065429	FALSE
5903	3	19	5478303	5478484	182	canonical	G		0.260236	0.19741	NA	NA	169.929	G+E	0.445471	-0.00783482	202.463	0.0628266	0.19741	TRUE
5904	2	19	5892111	5892460	350	canonical	G		0.49356	0.450048	NA	NA	109.359	NA	NA	NA	200.195	0.0435111	0.450048	TRUE
5905	4	19	6501778	6502867	1090	canonical	G		0.273253	0.103625	NA	NA	138.912	NA	NA	NA	156.373	0.169628	0.103625	TRUE
5906	2	19	6587584	6588153	570	canonical	NC		NA	NA	NA	NA	NA	NA	NA	NA	NA	NA	NA	NA
5907	2	19	6591500	6591674	175	canonical	G		0.217068	0.15244	NA	NA	112.713	NA	NA	NA	136.686	0.0646283	0.15244	TRUE
5908	2	19	6710658	6710827	170	canonical	G+E		0.367498	0.183074	0.0304961	NA	304.468	GxE	1.93549	-0.000279392	342.942	0.153928	0.21357	TRUE
5909	3	19	6721855	6721965	111	canonical	GxE		0.971508	0.516511	0.0459319	0.334745	115.715	G	14.3187	0.00380886	617.928	0.0743196	0.897188	TRUE
5910	4	19	6752895	6754337	1443	canonical	G		0.321301	0.171755	NA	NA	163.56	NA	NA	NA	194.496	0.149546	0.171755	TRUE
5911	3	19	7004657	7005350	694	canonical	G		0.64641	0.56502	NA	NA	169.771	NA	NA	NA	307.161	0.0813899	0.56502	TRUE
5912	2	19	7538084	7538218	135	canonical	G		0.819097	0.595446	NA	NA	9.55705	NA	NA	NA	220.227	0.223652	0.595446	TRUE
5913	2	19	7797173	7797335	163	canonical	GxE		0.718737	0.32977	0.0173949	0.244535	22.3661	G+E	3.96925	0.0117378	181.726	0.127037	0.5917	TRUE
5914	3	19	7933648	7934807	1160	canonical	NC		NA	NA	NA	NA	NA	NA	NA	NA	NA	NA	NA	NA
5915	2	19	7936683	7937329	647	canonical	NC		0.2507	0.0648386	0.0178642	NA	193.944	G	0.823079	0.0146296	205.229	0.167997	0.0827029	FALSE
5916	2	19	8117875	8117898	24	canonical	GxE		0.475168	0.265583	0.0682212	0.0353809	380.264	G+E	5.58952	0.0280039	452.03	0.105982	0.369185	TRUE
5917	3	19	8590567	8591776	1210	canonical	NC		0.220134	0.0605855	NA	NA	267.765	NA	NA	NA	276.689	0.159548	0.0605855	FALSE
5918	4	19	8656319	8657183	865	canonical	G		0.505931	0.310971	NA	NA	33.5158	G+E	0.186109	-0.00610029	102.796	0.19496	0.310971	TRUE
5919	5	19	8808017	8809180	1164	canonical	G		0.549559	0.298073	NA	NA	86.4523	G+E	0.282878	-0.00526665	158.6	0.251486	0.298073	TRUE
5920	2	19	9296138	9296167	30	canonical	NC		NA	NA	NA	NA	NA	NA	NA	NA	NA	NA	NA	NA
5921	2	19	9485501	9485507	7	canonical	NC		0.169274	0.0364081	NA	NA	159.958	NA	NA	NA	164.221	0.132866	0.0364081	FALSE
5922	2	19	9546723	9546735	13	canonical	GxE		0.544566	0.231678	0.0552597	0.0898552	107.649	G+E	0.100772	0.00660054	189.666	0.167773	0.376793	TRUE
5923	8	19	9731681	9732270	590	canonical	NC		0.19033	NA	0.0432776	NA	254.535	NA	NA	NA	260.137	0.147053	0.0432776	FALSE
5924	11	19	9785295	9786077	783	canonical	NC		NA	NA	NA	NA	NA	NA	NA	NA	NA	NA	NA	NA
5925	2	19	9846554	9846701	148	canonical	G		0.265031	0.178075	NA	NA	131.418	G+E	1.94422	-0.00028077	161.094	0.0869563	0.178075	TRUE
5926	3	19	10172825	10172899	75	canonical	NC		0.236152	0.136621	0.0165929	NA	166.335	G	1.40566	0.0180273	189.024	0.0829373	0.153214	FALSE
5927	3	19	10213817	10213961	145	canonical	NC		0.075518	NA	0.0296894	NA	216.9	NA	NA	NA	219.515	0.0458285	0.0296894	FALSE
5928	5	19	10220948	10222409	1462	canonical	NC		0.241716	0.0260417	0.0237951	0.0272902	231.98	G	1.40885	0.028619	240.123	0.164589	0.077127	FALSE
5929	3	19	10589579	10590009	431	canonical	G+E		0.534396	0.421033	0.0200206	NA	115.57	GxE	1.48505	-0.00163933	208.869	0.0933418	0.441054	TRUE
5930	2	19	10676186	10676864	679	canonical	NC		0.118772	NA	0.0304673	NA	181.623	NA	NA	NA	184.586	0.0883049	0.0304673	FALSE
5931	2	19	10697913	10698020	108	canonical	NC		0.241969	0.0770023	0.0347428	0.0307483	188.476	G	2.15089	0.0326176	207.625	0.0994755	0.142493	FALSE
5932	2	19	10707420	10707453	34	canonical	GxE		0.436442	0.333928	0.0235289	0.0191252	457.732	G+E	9.36996	0.0456421	526.448	0.0598601	0.376582	TRUE
5933	4	19	10736038	10736355	318	canonical	NC		0.11908	NA	0.0277064	NA	222.049	NA	NA	NA	224.57	0.0913736	0.0277064	FALSE
5934	2	19	10754620	10755136	517	canonical	G		0.246891	0.165804	NA	NA	278.673	G+E	0.10593	-0.00970705	305.724	0.0810864	0.165804	TRUE
5935	2	19	10766465	10766748	284	canonical	GxE		0.279747	0.116616	0.0448362	0.0517525	147.016	G+E	1.0231	0.0150692	178.872	0.0665426	0.213204	TRUE
5936	2	19	11039304	11039540	237	canonical	NC		0.189527	0.0381166	0.0583903	0.0414437	121.953	G+E	3.40765	0.0305817	138.902	0.0515764	0.137951	FALSE
5937	4	19	11472110	11473353	1244	canonical	NC		0.420825	0.0943695	0.0128236	NA	205.182	G	0.365184	0.00945898	225.975	0.313632	0.107193	FALSE
5938	4	19	11517079	11517268	190	canonical	NC		0.150674	0.0541004	NA	NA	265.226	NA	NA	NA	272.241	0.0965738	0.0541004	FALSE
5939	3	19	11670538	11671562	1025	canonical	NC		NA	NA	NA	NA	NA	NA	NA	NA	NA	NA	NA	NA
5940	3	19	11689855	11689880	26	canonical	NC		0.190454	0.0775618	0.0261184	NA	213.203	GxE	1.81176	-0.00104309	226.797	0.0867736	0.10368	FALSE
5941	11	19	11784514	11785188	675	canonical	NC		0.154179	NA	0.0172204	NA	275.745	NA	NA	NA	276.688	0.136958	0.0172204	FALSE
5942	4	19	12305655	12305869	215	canonical	NC		0.263859	NA	0.0199047	NA	138.953	NA	NA	NA	140.848	0.243954	0.0199047	FALSE
5943	2	19	12377078	12377156	79	canonical	G		0.299442	0.254012	NA	NA	157.088	NA	NA	NA	200.258	0.0454298	0.254012	TRUE
5944	3	19	12443716	12444484	769	canonical	NC		0.156045	NA	0.0115519	NA	179.474	NA	NA	NA	179.459	0.144493	0.0115519	FALSE
5945	3	19	12605925	12606767	843	canonical	G+E		0.364302	0.253875	0.0139616	NA	216.036	GxE	0.636553	-0.00590894	263.368	0.0964661	0.267836	TRUE
5946	6	19	12758416	12759156	741	canonical	NC		0.299772	0.0781552	0.0351995	NA	235.433	GxE	1.97038	-0.000142023	253.339	0.186418	0.113355	FALSE
5947	2	19	12831659	12832212	554	canonical	NC		0.200609	0.0571984	NA	NA	170.062	NA	NA	NA	178.152	0.143411	0.0571984	FALSE
5948	4	19	12876846	12877188	343	canonical	G		0.308941	0.221783	NA	NA	664.4	G+E	0.804688	-0.00563465	703.037	0.087157	0.221783	TRUE
5949	5	19	12978611	12978805	195	canonical	NC		NA	NA	NA	NA	NA	NA	NA	NA	NA	NA	NA	NA
5950	2	19	12984170	12984645	476	canonical	NC		0.156193	0.0594639	NA	NA	233.322	NA	NA	NA	241.265	0.0967293	0.0594639	FALSE
5951	3	19	13133351	13133825	475	canonical	NC		0.406761	0.0328558	NA	NA	164.687	NA	NA	NA	170.557	0.373905	0.0328558	FALSE
5952	2	19	13135662	13135808	147	canonical	NC		0.438961	0.0338789	0.0112991	NA	209.863	GxE	0	0	217.17	0.393783	0.045178	FALSE
5953	2	19	13198798	13198960	163	canonical	NC		NA	NA	NA	NA	NA	NA	NA	NA	NA	NA	NA	NA
5954	3	19	13228070	13228195	126	canonical	NC		NA	NA	NA	NA	NA	NA	NA	NA	NA	NA	NA	NA
5955	2	19	13262015	13262082	68	canonical	NC		NA	NA	NA	NA	NA	NA	NA	NA	NA	NA	NA	NA
5956	3	19	13319523	13320368	846	canonical	GxE		0.384023	0.148429	0.0120719	0.0927813	165.045	G+E	1.20772	0.0136832	209.332	0.13074	0.253283	TRUE
5957	2	19	13732340	13732411	72	canonical	GxE		0.651564	0.495382	0.0152692	0.0304986	174.781	G+E	17.4356	0.049613	305.627	0.110414	0.54115	TRUE
5958	3	19	13875014	13875137	124	canonical	G+E		0.917085	0.827764	0.00227885	NA	278.405	GxE	0.911965	-0.000615614	624.64	0.0870418	0.830043	TRUE
5959	3	19	14543883	14544036	154	canonical	NC		NA	NA	NA	NA	NA	NA	NA	NA	NA	NA	NA	NA
5960	2	19	15083667	15084527	861	canonical	G		0.379369	0.198991	NA	NA	182.763	NA	NA	NA	221.367	0.180379	0.198991	TRUE
5961	2	19	15236841	15236852	12	canonical	NC		0.240068	0.0461118	0.049484	0.0662871	196.913	G+E	7.17499	0.0492885	219.108	0.0781848	0.161883	FALSE
5962	2	19	15582687	15582775	89	canonical	G+E		0.393444	0.230708	0.0162025	NA	261.717	G	0.858334	0.0119919	307.578	0.146534	0.24691	TRUE
5963	3	19	16606621	16607391	771	canonical	NC		0.227418	0.0907725	0.0203386	NA	223.543	GxE	0.258718	-0.00915954	239.161	0.116307	0.111111	FALSE
5964	2	19	17346089	17346367	279	canonical	G		0.185161	0.121505	NA	NA	243.911	NA	NA	NA	262.204	0.0636565	0.121505	TRUE
5965	3	19	17377598	17377697	100	canonical	G		0.293176	0.2559	NA	NA	358.084	NA	NA	NA	401.196	0.0372768	0.2559	TRUE
5966	2	19	17393354	17393744	391	canonical	G+E		0.343104	0.239844	0.0269862	NA	133.024	GxE	1.34843	-0.00292505	178.794	0.0762741	0.26683	TRUE
5967	3	19	17447891	17448469	579	canonical	NC		0.0979199	NA	0.0510702	NA	87.6001	NA	NA	NA	93.6402	0.0468497	0.0510702	FALSE
5968	2	19	17487776	17488116	341	canonical	G		0.223833	0.146664	NA	NA	105.682	NA	NA	NA	128.951	0.0771699	0.146664	TRUE
5969	2	19	17504632	17504687	56	canonical	NC		0.411571	0.118231	0.0402539	NA	134.396	GxE	0.0593051	-0.00776989	165.217	0.253086	0.158485	FALSE
5970	2	19	17599784	17600122	339	canonical	GxE		0.872605	0.737652	0.0235358	0.0368958	180.06	G+E	0.0377357	0.00179053	463.581	0.074522	0.798083	TRUE
5971	2	19	17759239	17759409	171	canonical	NC		0.67254	0.0205702	NA	NA	111.923	NA	NA	NA	118.818	0.651969	0.0205702	FALSE
5972	4	19	17905589	17905718	130	canonical	G		0.347886	0.306874	NA	NA	374.514	NA	NA	NA	428.82	0.0410126	0.306874	TRUE
5973	2	19	17918795	17918927	133	canonical	NC		0.154435	0.0705882	NA	NA	274.691	NA	NA	NA	284.397	0.0838469	0.0705882	FALSE
5974	4	19	17932100	17932416	317	canonical	NC		0.207628	0.0844095	NA	NA	257.115	NA	NA	NA	269.894	0.123218	0.0844095	FALSE
5975	2	19	18260330	18260350	21	canonical	NC		0.772061	0.0163685	0.00667331	0.00829072	166.077	G+E	1.69901	0.00584878	178.881	0.740728	0.0313325	FALSE
5976	2	19	18263815	18263851	37	canonical	NC		0.184409	0.0291824	0.0359832	0.0234767	159.553	G+E	2.14014	0.0234588	168.617	0.0957672	0.0886423	FALSE
5977	2	19	18497143	18497201	59	canonical	NC		NA	NA	NA	NA	NA	NA	NA	NA	NA	NA	NA	NA
5978	9	19	18699118	18701320	2203	canonical	NC		0.236396	0.0710465	0.0374865	0.0713768	171.796	G+E	4.89678	0.0369369	196.684	0.0564858	0.17991	FALSE
5979	3	19	18888081	18889003	923	canonical	NC		0.172414	0.09027	0.0291802	NA	323.886	GxE	1.12849	-0.00492535	339.57	0.0529641	0.11945	FALSE
5980	2	19	18896632	18896853	222	canonical	NC		0.17811	0.0538528	0.0249067	NA	235.432	GxE	1.69409	-0.00172029	244.793	0.0993508	0.0787595	FALSE
5981	2	19	18979397	18980103	707	canonical	NC		0.180482	0.0746689	NA	NA	193.584	NA	NA	NA	204.315	0.105813	0.0746689	FALSE
5982	2	19	19006582	19007324	743	canonical	NC		0.158286	0.05854	NA	NA	128.661	NA	NA	NA	136.478	0.0997457	0.05854	FALSE
5983	2	19	19216451	19217217	767	canonical	GxE		0.534219	0.0101994	0.171091	0.151908	98.2013	G+E	62.5504	0.25898	170.986	0.201021	0.333198	TRUE
5984	2	19	19368775	19369197	423	canonical	NC		0.398598	0.0407004	0.0419493	NA	146.034	GxE	0.159738	-0.00753282	160.834	0.315948	0.0826498	FALSE
5985	4	19	19495540	19495962	423	canonical	NC		0.259536	0.046411	0.0683504	0.0332404	120.132	G+E	3.94837	0.0307912	140.736	0.111534	0.148002	FALSE
5986	4	19	19639553	19639596	44	canonical	G		0.260413	0.103932	NA	NA	249.678	G+E	0.651608	-0.00679906	266.876	0.156481	0.103932	TRUE
5987	5	19	20278013	20278423	411	canonical	NC		0.220715	0.0428329	0.0203028	0.0234506	161.113	G+E	1.69742	0.0199872	170.496	0.134128	0.0865863	FALSE
5988	2	19	20608532	20608600	69	canonical	G		0.626735	0.540722	NA	NA	54.8924	NA	NA	NA	183.64	0.0860136	0.540722	TRUE
5989	3	19	21264896	21265421	526	canonical	NC		NA	NA	NA	NA	NA	NA	NA	NA	NA	NA	NA	NA
5990	4	19	21657529	21657926	398	canonical	GxE		0.351878	0.104161	0.0977291	0.101945	181.46	G	28.3954	0.161013	231.588	0.0480436	0.303835	TRUE
5991	2	19	21666098	21666552	455	canonical	NC		0.204494	0.0358545	0.0756258	0.0371506	267.498	G+E	0.911616	0.0160237	286.506	0.0558629	0.148631	FALSE
5992	7	19	22234992	22235850	859	canonical	G		0.259972	0.191248	NA	NA	235.319	NA	NA	NA	266.88	0.0687241	0.191248	TRUE
5993	2	19	22966916	22967393	478	canonical	NC		0.212231	0.0481656	0.0253174	0.0182099	177.669	G+E	0.528697	0.0137629	187.744	0.120538	0.0916928	FALSE
5994	2	19	23076606	23076870	265	canonical	G		0.455864	0.359519	NA	NA	199.273	G+E	0.868312	-0.00420145	271.332	0.0963455	0.359519	TRUE
5995	6	19	23941207	23941871	665	canonical	NC		0.08457	0.0546822	NA	NA	381.266	NA	NA	NA	387.737	0.0298879	0.0546822	FALSE
5996	3	19	23945641	23945903	263	canonical	NC		0.079241	0.0575661	NA	NA	370.8	G+E	0.160444	-0.0115285	377.654	0.0216749	0.0575661	FALSE
5997	3	19	24097411	24097753	343	canonical	G		0.280678	0.145335	NA	NA	240.451	NA	NA	NA	265.319	0.135343	0.145335	TRUE
5998	3	19	24269890	24270073	184	canonical	NC		NA	NA	NA	NA	NA	NA	NA	NA	NA	NA	NA	NA
5999	3	19	28237512	28237993	482	canonical	NC		NA	NA	NA	NA	NA	NA	NA	NA	NA	NA	NA	NA
6000	3	19	28462153	28462270	118	canonical	NC		0.275962	0.0724091	0.0165089	NA	164.567	G	0.769252	0.0138642	177.479	0.187044	0.088918	FALSE
6001	7	19	29217858	29218774	917	canonical	G		0.438058	0.372742	NA	NA	429.079	G+E	0.586994	-0.00541231	501.365	0.0653159	0.372742	TRUE
6002	3	19	29284229	29285119	891	canonical	G		0.273713	0.231888	NA	NA	197.317	NA	NA	NA	235.771	0.041825	0.231888	TRUE
6003	2	19	29704382	29704422	41	canonical	NC		0.094624	NA	0.0101512	NA	115.177	NA	NA	NA	114.805	0.0844728	0.0101512	FALSE
6004	2	19	30164820	30165308	489	canonical	NC		NA	NA	NA	NA	NA	NA	NA	NA	NA	NA	NA	NA
6005	2	19	30334661	30334681	21	canonical	NC		0.173755	0.0767432	0.0227351	NA	145.626	GxE	0.405894	0.00230024	158.224	0.0742764	0.0994783	FALSE
6006	3	19	30363203	30363526	324	canonical	G		0.289811	0.202205	NA	NA	229.253	NA	NA	NA	263.832	0.0876055	0.202205	TRUE
6007	2	19	30864709	30864867	159	canonical	NC		0.488846	0.028256	0.0179394	NA	169.909	GxE	1.24507	-0.00263624	178.542	0.44265	0.0461954	FALSE
6008	2	19	31183592	31183872	281	canonical	G		0.48696	0.300705	NA	NA	121.441	G+E	1.14264	-0.00300392	186.79	0.186255	0.300705	TRUE
6009	2	19	32714839	32715259	421	canonical	NC		0.284191	0.102496	0.0157621	NA	185.189	G	0.312613	0.0114286	203.512	0.165932	0.118258	FALSE
6010	5	19	33167718	33168446	729	canonical	G+E		0.547978	0.420006	0.0366964	NA	97.6501	GxE	1.98786	-3.75841e-05	195.603	0.0912759	0.456702	TRUE
6011	2	19	33182722	33182730	9	canonical	GxE		0.309245	0.209565	0.0381229	0.0216343	78.3315	G+E	6.49962	0.041407	120.399	0.0399227	0.269322	TRUE
6012	6	19	33210552	33210851	300	canonical	NC		0.204992	0.0559703	NA	NA	332.984	NA	NA	NA	340.917	0.149022	0.0559703	FALSE
6013	3	19	33622959	33623072	114	canonical	NC		0.219174	0.0350772	0.0406211	NA	252.707	GxE	1.71495	-0.00152297	262.217	0.143475	0.0756983	FALSE
6014	2	19	33863415	33863417	3	canonical	G		0.33408	0.208558	NA	NA	191.003	NA	NA	NA	228.782	0.125522	0.208558	TRUE
6015	2	19	34175233	34175481	249	canonical	NC		0.10788	NA	0.0455347	NA	119.896	NA	NA	NA	125.164	0.0623449	0.0455347	FALSE
6016	2	19	34732502	34732510	9	canonical	GxE		0.787848	0.677217	0.0251535	0.0173058	-18.3198	G+E	0.0236061	0.00296096	191.738	0.0681726	0.719676	TRUE
6017	2	19	34991070	34991972	903	canonical	NC		0.189129	0.049804	0.0374686	0.027335	157.158	G+E	4.35062	0.0360491	170.459	0.0745218	0.114608	FALSE
6018	3	19	35329641	35330007	367	canonical	G		0.442578	0.323618	NA	NA	226.981	NA	NA	NA	291.816	0.11896	0.323618	TRUE
6019	3	19	35596855	35596864	10	canonical	NC		0.164767	NA	0.050862	NA	198.776	NA	NA	NA	205.406	0.113905	0.050862	FALSE
6020	3	19	35615444	35615638	195	canonical	NC		0.0764789	NA	0.0178337	NA	210.749	NA	NA	NA	211.541	0.0586452	0.0178337	FALSE
6021	2	19	35800589	35800743	155	canonical	G		0.413837	0.302008	NA	NA	412.222	NA	NA	NA	470.895	0.111829	0.302008	TRUE
6022	2	19	35819889	35819943	55	canonical	NC		0.423015	0.0415618	0.0141271	NA	119.235	GxE	1.60618	-0.00155425	128.688	0.367326	0.0556889	FALSE
6023	2	19	35861258	35861642	385	canonical	G		0.21326	0.178038	NA	NA	388.191	NA	NA	NA	415.975	0.035222	0.178038	TRUE
6024	2	19	35940461	35940563	103	canonical	NC		NA	NA	NA	NA	NA	NA	NA	NA	NA	NA	NA	NA
6025	2	19	36004994	36005395	402	canonical	NC		0.382371	0.100542	0.031249	0.0217259	180.806	G+E	7.05603	0.0395231	207.216	0.228854	0.153517	FALSE
6026	4	19	36024279	36024685	407	canonical	G		0.328663	0.222599	NA	NA	134.614	NA	NA	NA	174.423	0.106064	0.222599	TRUE
6027	3	19	36246402	36247867	1466	canonical	NC		0.284263	0.061994	0.0136124	NA	281.215	G	0.0772741	0.0102562	291.876	0.208657	0.0756064	FALSE
6028	2	19	36288702	36288895	194	canonical	NC		0.114611	NA	0.0463069	NA	153.615	NA	NA	NA	159.058	0.0683037	0.0463069	FALSE
6029	3	19	36435543	36435675	133	canonical	NC		0.2528	0.0400816	NA	NA	249.935	NA	NA	NA	255.564	0.212719	0.0400816	FALSE
6030	4	19	36484913	36485360	448	canonical	NC		0.335817	0.0772026	0.0209839	NA	141.044	GxE	1.63448	-0.00166075	157.173	0.237631	0.0981865	FALSE
6031	3	19	36643572	36643932	361	canonical	NC		0.281316	0.0909043	0.0164596	NA	181.109	G	0.874215	0.0142885	197.436	0.173952	0.107364	FALSE
6032	3	19	36736872	36737569	698	canonical	GxE		0.327302	0.176879	0.0473042	0.042181	245.515	G+E	5.56697	0.0357843	288.218	0.0609381	0.266364	TRUE
6033	2	19	37018434	37018460	27	canonical	G+E		0.500875	0.30489	0.0199502	NA	167.521	GxE	1.90168	-0.000336008	236.707	0.176035	0.32484	TRUE
6034	3	19	37701393	37701550	158	canonical	NC		0.143818	0.0576483	NA	NA	239.413	NA	NA	NA	246.927	0.0861694	0.0576483	FALSE
6035	5	19	37742739	37742956	218	canonical	NC		NA	NA	NA	NA	NA	NA	NA	NA	NA	NA	NA	NA
6036	2	19	37794573	37795315	743	canonical	G+E		0.464872	0.342524	0.0182714	NA	212.408	GxE	0.519236	-0.00539995	283.649	0.104077	0.360795	TRUE
6037	2	19	37825307	37825388	82	canonical	NC		0.192867	0.0710464	0.021743	0.0441618	132.949	G+E	1.82333	0.0214157	149.831	0.0559157	0.136951	FALSE
6038	3	19	37894644	37894856	213	canonical	NC		0.160634	0.0514389	NA	NA	183.905	NA	NA	NA	190.589	0.109195	0.0514389	FALSE
6039	2	19	37958970	37959744	775	canonical	NC		0.140513	0.0513471	NA	NA	171.969	NA	NA	NA	178.441	0.0891658	0.0513471	FALSE
6040	3	19	38039469	38040165	697	canonical	NC		0.371068	0.0460649	NA	NA	195.975	NA	NA	NA	204.295	0.325003	0.0460649	FALSE
6041	3	19	38343327	38344455	1129	canonical	NC		0.165724	0.0941084	0.0190864	0.0211347	321.687	G+E	1.48974	0.0201814	337.483	0.0313942	0.13433	FALSE
6042	6	19	38345819	38346738	920	canonical	NC		0.261036	0.0874847	NA	NA	182.93	NA	NA	NA	197.265	0.173551	0.0874847	FALSE
6043	5	19	38794554	38794795	242	canonical	NC		0.23831	0.0593253	NA	NA	217.134	G+E	0.276531	-0.00893857	226.084	0.178985	0.0593253	FALSE
6044	2	19	38876250	38876666	417	canonical	G+E		0.521157	0.316931	0.0368279	NA	220.452	GxE	1.98119	-6.16986e-05	297.217	0.167398	0.353759	TRUE
6045	3	19	38877739	38877998	260	canonical	NC		NA	NA	NA	NA	NA	NA	NA	NA	NA	NA	NA	NA
6046	7	19	38885481	38886789	1309	canonical	NC		0.19898	0.161968	0.0141821	NA	324.698	GxE	0.863459	-0.00621136	349.719	0.0228305	0.17615	FALSE
6047	2	19	38943525	38944048	524	canonical	NC		0.23329	NA	0.0192805	NA	150.368	NA	NA	NA	151.994	0.214009	0.0192805	FALSE
6048	2	19	39034307	39035105	799	canonical	NC		0.323623	0.0795302	0.0527644	NA	141.619	GxE	1.95814	-0.000193888	163.701	0.191328	0.132295	FALSE
6049	4	19	39055712	39056216	505	canonical	NC		0.110698	NA	0.0349599	NA	328.564	NA	NA	NA	332.194	0.0757376	0.0349599	FALSE
6050	2	19	39086923	39087135	213	canonical	NC		0.344013	0.0279576	0.0503134	0.0344832	241.598	G+E	0.547459	0.0115463	258.756	0.231259	0.112754	FALSE
6051	3	19	39421233	39421871	639	canonical	NC		0.0813571	NA	0.0416332	NA	190.856	NA	NA	NA	195.327	0.0397239	0.0416332	FALSE
6052	2	19	39440924	39441205	282	canonical	G		0.288635	0.148314	NA	NA	121.836	NA	NA	NA	147.484	0.140322	0.148314	TRUE
6053	2	19	39466716	39466757	42	canonical	G		0.534291	0.135368	NA	NA	194.723	NA	NA	NA	229.977	0.398923	0.135368	TRUE
6054	4	19	39523339	39523626	288	canonical	GxE		0.614777	0.174031	0.0352257	0.141939	56.677	G+E	3.06745	0.0136053	145.282	0.26358	0.351196	TRUE
6055	6	19	39997622	39998930	1309	canonical	G		0.281473	0.229856	NA	NA	307.68	NA	NA	NA	346.203	0.0516171	0.229856	TRUE
6056	2	19	40562710	40562722	13	canonical	G		0.244402	0.100537	NA	NA	132.283	NA	NA	NA	148.521	0.143865	0.100537	TRUE
6057	4	19	40728255	40729386	1132	canonical	NC		0.226967	0.0781159	NA	NA	248.58	NA	NA	NA	260.634	0.148851	0.0781159	FALSE
6058	2	19	40730425	40730628	204	canonical	NC		NA	NA	NA	NA	NA	NA	NA	NA	NA	NA	NA	NA
6059	2	19	40904691	40904851	161	canonical	NC		0.279915	0.0776304	0.0397425	0.0774562	276.508	G+E	0.0674364	0.0102693	305.469	0.0850857	0.194829	FALSE
6060	3	19	40995921	40996118	198	canonical	NC		0.0430216	NA	0.0177561	NA	178.08	NA	NA	NA	178.764	0.0252655	0.0177561	FALSE
6061	2	19	41120329	41120906	578	canonical	NC		0.192908	0.0721993	0.0183265	0.0298994	228.387	G	1.21875	0.0293712	242.691	0.0724824	0.120425	FALSE
6062	2	19	41386441	41386507	67	canonical	G		0.622856	0.546593	NA	NA	311.276	NA	NA	NA	440.062	0.0762632	0.546593	TRUE
6063	2	19	41724653	41724898	246	canonical	NC		0.349384	0.188506	0.012937	NA	171	G	0.781192	0.0125126	206.381	0.147941	0.201443	FALSE
6064	3	19	41732540	41732668	129	canonical	G		0.191217	0.112338	NA	NA	206.224	NA	NA	NA	223.213	0.0788787	0.112338	TRUE
6065	3	19	41882368	41882642	275	canonical	NC		0.400106	0.055407	0.0266043	NA	202.023	GxE	0.790377	-0.00494964	216.731	0.318094	0.0820113	FALSE
6066	2	19	41903010	41903617	608	canonical	NC		NA	NA	NA	NA	NA	NA	NA	NA	NA	NA	NA	NA
6067	4	19	42348563	42348902	340	canonical	NC		0.155763	NA	0.00578581	NA	161.878	NA	NA	NA	160.876	0.149977	0.00578581	FALSE
6068	4	19	42811017	42811173	157	canonical	NC		0.150049	0.0474698	0.026087	0.0346953	281.551	G+E	3.03345	0.0298136	293.053	0.0417967	0.108252	FALSE
6069	4	19	43910354	43910505	152	canonical	NC		0.189042	0.0908417	0.030511	NA	170.457	G	1.24838	0.0182454	186.816	0.0676896	0.121353	FALSE
6070	2	19	43912160	43912227	68	canonical	NC		0.199543	0.051208	0.0291055	0.0252381	233.886	G+E	3.0858	0.0283747	245.971	0.0939914	0.105552	FALSE
6071	2	19	44084300	44084318	19	canonical	G		0.264304	0.0966599	NA	NA	211.402	G+E	0.301049	-0.00851142	227.425	0.167645	0.0966599	TRUE
6072	3	19	44285297	44285333	37	canonical	NC		0.188619	0.109623	0.014575	0.0126716	152.298	G	2.33313	0.0359702	169.056	0.0517502	0.136869	FALSE
6073	10	19	44324467	44325139	673	canonical	NC		NA	NA	NA	NA	NA	NA	NA	NA	NA	NA	NA	NA
6074	3	19	44405433	44406241	809	canonical	NC		0.141169	0.0798818	NA	NA	169.29	NA	NA	NA	180.275	0.0612875	0.0798818	FALSE
6075	2	19	44763993	44764603	611	canonical	NC		0.345011	0.172596	0.0234646	NA	85.511	G	1.57071	0.0162165	119.741	0.14895	0.196061	FALSE
6076	2	19	44952572	44953377	806	canonical	NC		NA	NA	NA	NA	NA	NA	NA	NA	NA	NA	NA	NA
6077	2	19	45250987	45251911	925	canonical	NC		NA	NA	NA	NA	NA	NA	NA	NA	NA	NA	NA	NA
6078	6	19	45449093	45449301	209	canonical	G		0.815331	0.777043	NA	NA	37.0413	NA	NA	NA	275.963	0.0382888	0.777043	TRUE
6079	3	19	45594493	45595811	1319	canonical	NC		0.228355	0.0588168	0.012913	NA	206.046	GxE	0.0860666	-0.0100496	215.023	0.156625	0.0717298	FALSE
6080	3	19	45720771	45721000	230	canonical	NC		0.159751	0.0824185	NA	NA	203.461	NA	NA	NA	215.122	0.0773324	0.0824185	FALSE
6081	4	19	45737603	45737792	190	canonical	NC		0.201022	0.078832	0.0099243	0.0438042	237.447	G	0.146247	0.0230154	253.858	0.0684618	0.13256	FALSE
6082	2	19	45844176	45844417	242	canonical	NC		0.189465	0.0596594	0.052287	NA	144.032	GxE	1.22005	-0.00431844	158.92	0.0775186	0.111946	FALSE
6083	2	19	45874080	45874111	32	canonical	GxE		0.357462	0.168497	0.0268934	0.116386	142.074	G+E	6.34924	0.0378155	193.827	0.0456852	0.311776	TRUE
6084	2	19	45885800	45885940	141	canonical	NC		0.164719	0.0500959	0.0183208	0.0418889	337.836	G+E	0.998616	0.0173328	349.945	0.054413	0.110306	FALSE
6085	3	19	45901453	45902045	593	canonical	G+E		0.342902	0.171895	0.0648361	NA	138.737	GxE	1.622	-0.00169905	179.658	0.10617	0.236731	TRUE
6086	2	19	45975990	45976120	131	canonical	NC		0.169092	NA	0.0313837	NA	253.991	NA	NA	NA	257.404	0.137708	0.0313837	FALSE
6087	2	19	46032770	46032854	85	canonical	G		0.570742	0.430704	NA	NA	63.1183	NA	NA	NA	162.563	0.140038	0.430704	TRUE
6088	2	19	46274453	46275166	714	canonical	GxE		0.617328	0.507208	0.0195891	0.0122852	95.9312	G+E	0.216809	0.00585468	218.28	0.0782459	0.539082	TRUE
6089	2	19	46318514	46319153	640	canonical	NC		0.174349	0.0743347	NA	NA	207.144	NA	NA	NA	217.73	0.100014	0.0743347	FALSE
6090	2	19	46417551	46417639	89	canonical	NC		0.206146	0.0949932	0.0492332	NA	280.715	GxE	1.12035	-0.00476862	301.087	0.0619193	0.144226	FALSE
6091	3	19	46443657	46444017	361	canonical	NC		NA	NA	NA	NA	NA	NA	NA	NA	NA	NA	NA	NA
6092	5	19	46526321	46526508	188	canonical	NC		0.297918	0.0476312	NA	NA	216.092	NA	NA	NA	223.675	0.250287	0.0476312	FALSE
6093	4	19	46806907	46807272	366	canonical	G+E		0.602051	0.259825	0.0231056	NA	181.001	GxE	0.561187	-0.00390248	255.412	0.31912	0.282931	TRUE
6094	2	19	46854076	46854563	488	canonical	G		0.59194	0.244617	NA	NA	174.808	NA	NA	NA	241.379	0.347323	0.244617	TRUE
6095	6	19	46915776	46917061	1286	canonical	G		0.224382	0.11843	NA	NA	204.987	NA	NA	NA	223.734	0.105952	0.11843	TRUE
6096	5	19	46974275	46975180	906	canonical	GxE		0.474006	0.315174	0.0127935	0.024281	159.355	G+E	0.585989	0.00939954	228.2	0.121757	0.352248	TRUE
6097	3	19	47016869	47017050	182	canonical	G		0.239229	0.193433	NA	NA	410.863	NA	NA	NA	441.939	0.0457965	0.193433	TRUE
6098	2	19	47259588	47260556	969	canonical	NC		0.232163	0.073236	NA	NA	194.588	NA	NA	NA	205.888	0.158927	0.073236	FALSE
6099	4	19	47507399	47507691	293	canonical	G+E		0.313073	0.188374	0.0562253	NA	327.276	GxE	1.16387	-0.00392275	367.747	0.0684735	0.244599	TRUE
6100	2	19	47803550	47803608	59	canonical	G		0.620076	0.233471	NA	NA	103.698	NA	NA	NA	171.637	0.386605	0.233471	TRUE
6101	2	19	48018329	48018781	453	canonical	NC		0.106934	NA	0.0461306	NA	109.482	NA	NA	NA	114.835	0.0608033	0.0461306	FALSE
6102	2	19	48048583	48049039	457	canonical	NC		0.337544	0.0733525	0.0275075	NA	185.755	GxE	0.125714	-0.00844998	202.446	0.236684	0.10086	FALSE
6103	4	19	48076173	48077006	834	canonical	NC		0.269451	0.0914862	0.0383203	0.0248863	186.235	G+E	0.719939	0.0137375	208.277	0.114758	0.154693	FALSE
6104	2	19	48216402	48216406	5	canonical	NC		NA	NA	NA	NA	NA	NA	NA	NA	NA	NA	NA	NA
6105	3	19	48231499	48232106	608	canonical	G+E		0.267678	0.192475	0.0293019	NA	404.772	GxE	1.12044	-0.00439851	439.396	0.0459011	0.221777	TRUE
6106	2	19	48614177	48614773	597	canonical	G		0.436169	0.310125	NA	NA	117.322	NA	NA	NA	179.311	0.126044	0.310125	TRUE
6107	2	19	48759982	48760233	252	canonical	G+E		0.745307	0.640403	0.0134423	NA	74.5565	GxE	1.11142	-0.0015454	256.236	0.0914625	0.653845	TRUE
6108	2	19	48897955	48898160	206	canonical	NC		0.126651	NA	0.0130742	NA	134.441	NA	NA	NA	134.611	0.113577	0.0130742	FALSE
6109	2	19	48988311	48988436	126	canonical	NC		0.305976	0.0566721	NA	NA	216.347	NA	NA	NA	225.807	0.249304	0.0566721	FALSE
6110	7	19	49000743	49003082	2340	canonical	NC		NA	NA	NA	NA	NA	NA	NA	NA	NA	NA	NA	NA
6111	2	19	49016525	49016564	40	canonical	NC		NA	NA	NA	NA	NA	NA	NA	NA	NA	NA	NA	NA
6112	3	19	49061546	49061702	157	canonical	G		0.633329	0.569104	NA	NA	140.063	NA	NA	NA	274.851	0.0642256	0.569104	TRUE
6113	2	19	49077983	49078119	137	canonical	G		0.571566	0.385273	NA	NA	49.8437	NA	NA	NA	141.497	0.186292	0.385273	TRUE
6114	4	19	49133421	49133647	227	canonical	NC		0.2833	0.0761418	0.034386	NA	168.896	GxE	0.408355	0.00200738	185.836	0.172772	0.110528	FALSE
6115	3	19	49223253	49224165	913	canonical	NC		0.244175	0.0539845	0.0719188	0.0484442	250.443	G+E	8.11054	0.054196	274.746	0.0698273	0.174348	FALSE
6116	2	19	49249123	49250080	958	canonical	NC		0.146647	0.0888547	NA	NA	220.72	NA	NA	NA	233.181	0.0577927	0.0888547	FALSE
6117	7	19	49339776	49340765	990	canonical	NC		0.233246	0.0497067	0.0560575	0.0502745	316.638	G+E	5.13099	0.0383798	337.683	0.0772074	0.156039	FALSE
6118	3	19	49522817	49523046	230	canonical	NC		0.32718	0.0359579	0.0297229	0.0766503	264.346	G+E	7.05303	0.0430402	286.363	0.184849	0.142331	FALSE
6119	2	19	49535079	49535373	295	canonical	GxE		0.479017	0.0503889	0.179948	0.170996	123.39	G+E	59.07	0.270577	200.781	0.0776844	0.401333	TRUE
6120	3	19	49575475	49576056	582	canonical	NC		NA	NA	NA	NA	NA	NA	NA	NA	NA	NA	NA	NA
6121	2	19	49636535	49636594	60	canonical	NC		0.478639	0.0518642	NA	NA	308.684	NA	NA	NA	320.53	0.426774	0.0518642	FALSE
6122	2	19	49661080	49661083	4	canonical	NC		NA	NA	NA	NA	NA	NA	NA	NA	NA	NA	NA	NA
6123	3	19	49668729	49669542	814	canonical	NC		0.17624	0.0628716	0.0321986	0.0218806	203.572	G+E	5.12182	0.0411789	216.954	0.0592888	0.116951	FALSE
6124	2	19	49685912	49686254	343	canonical	NC		0.264896	0.0743705	0.0472657	NA	257.769	GxE	1.54775	-0.00227355	276.124	0.14326	0.121636	FALSE
6125	2	19	49699879	49700006	128	canonical	NC		0.254267	0.0566723	0.0325226	0.0454364	262.14	G+E	4.05729	0.0315899	280.371	0.119636	0.134631	FALSE
6126	3	19	49713828	49714044	217	canonical	NC		0.261627	0.060085	0.092707	NA	252.486	GxE	0.957146	0.00485653	275.946	0.108835	0.152792	FALSE
6127	3	19	49891494	49891603	110	canonical	G		0.260393	0.165243	NA	NA	202.96	NA	NA	NA	230.401	0.0951501	0.165243	TRUE
6128	2	19	49934404	49934742	339	canonical	NC		0.443626	0.0348975	0.0303081	0.0349688	170.814	G+E	3.52009	0.0214386	188.985	0.343451	0.100174	FALSE
6129	5	19	49944488	49944943	456	canonical	NC		0.267532	0.0565463	NA	NA	159.525	NA	NA	NA	168.382	0.210985	0.0565463	FALSE
6130	2	19	49990801	49990808	8	canonical	NC		0.10627	0.0767172	NA	NA	248.626	NA	NA	NA	258.649	0.0295533	0.0767172	FALSE
6131	4	19	50193437	50194205	769	canonical	NC		0.156441	NA	0.0105182	NA	137.712	NA	NA	NA	137.521	0.145923	0.0105182	FALSE
6132	2	19	50204707	50204862	156	canonical	G		0.308904	0.248642	NA	NA	289.094	NA	NA	NA	331.963	0.0602622	0.248642	TRUE
6133	3	19	50249464	50249776	313	canonical	G		0.24442	0.168782	NA	NA	290.375	NA	NA	NA	317.812	0.0756381	0.168782	TRUE
6134	3	19	50312091	50312544	454	canonical	NC		0.225594	0.0787495	NA	NA	246.594	NA	NA	NA	258.734	0.146844	0.0787495	FALSE
6135	2	19	50391354	50391752	399	canonical	G+E		0.299325	0.156025	0.052021	NA	265.148	GxE	1.74865	-0.00120522	299.107	0.091279	0.208046	TRUE
6136	3	19	50400714	50400898	185	canonical	G		0.173945	0.128542	NA	NA	467.056	G+E	0.342992	-0.0093222	486.171	0.0454031	0.128542	TRUE
6137	2	19	50432391	50432627	237	canonical	NC		NA	NA	NA	NA	NA	NA	NA	NA	NA	NA	NA	NA
6138	6	19	50666238	50666558	321	canonical	G		0.259984	0.181591	NA	NA	290.16	NA	NA	NA	320.199	0.0783933	0.181591	TRUE
6139	2	19	50733985	50734287	303	canonical	NC		0.171779	0.0671681	0.0613279	NA	291.352	GxE	0.344028	-0.00934083	308.409	0.0432832	0.128496	FALSE
6140	7	19	50860732	50862121	1390	canonical	NC		0.1794	0.0596065	NA	NA	221.551	NA	NA	NA	229.788	0.119793	0.0596065	FALSE
6141	6	19	50931222	50931622	401	canonical	NC		0.159181	NA	0.0476896	NA	349.347	NA	NA	NA	355.402	0.111491	0.0476896	FALSE
6142	2	19	50961752	50962411	660	canonical	G		0.3098	0.212785	NA	NA	171.706	NA	NA	NA	208.94	0.0970152	0.212785	TRUE
6143	2	19	51017123	51017331	209	canonical	NC		0.333121	0.136143	0.0391031	0.023514	120.207	G+E	1.0755	0.0141968	152.292	0.134361	0.19876	FALSE
6144	2	19	51071309	51071316	8	canonical	NC		NA	NA	NA	NA	NA	NA	NA	NA	NA	NA	NA	NA
6145	3	19	51107558	51108274	717	canonical	GxE		0.410881	0.25334	0.0183567	0.0556254	342.425	G+E	0.832006	0.0115389	400.938	0.0835585	0.327322	TRUE
6146	2	19	51160717	51160748	32	canonical	NC		0.218321	0.0471324	NA	NA	147.021	NA	NA	NA	153.569	0.171188	0.0471324	FALSE
6147	2	19	51189975	51190179	205	canonical	NC		0.421253	0.157559	0.0431094	NA	256.3	GxE	1.43979	-0.00221641	295.761	0.220585	0.200668	FALSE
6148	2	19	51226536	51226849	314	canonical	NC		0.416899	0.085124	0.0303179	NA	166.577	GxE	0.955571	-0.0041564	188.949	0.301457	0.115442	FALSE
6149	2	19	51228821	51228937	117	canonical	GxE		0.353559	0.13798	0.0579688	0.0504175	137.647	G	3.94091	0.0361335	178.789	0.107192	0.246366	TRUE
6150	4	19	51321228	51321780	553	canonical	NC		0.147638	0.0688656	0.0372899	NA	211.346	GxE	1.92932	-0.000412562	224.483	0.0414828	0.106155	FALSE
6151	4	19	51330265	51330469	205	canonical	G+E		0.411204	0.28268	0.00477776	NA	242.119	G	0.00124355	0.00812628	296.165	0.123746	0.287457	TRUE
6152	2	19	51411737	51411940	204	canonical	NC		0.171653	0.0780226	0.0240274	NA	190.09	GxE	0.761641	-0.00699625	203.052	0.069603	0.10205	FALSE
6153	3	19	51487109	51487360	252	canonical	G+E		0.412899	0.270549	0.0262839	NA	180.463	GxE	1.68652	-0.00125924	236.204	0.116065	0.296833	TRUE
6154	3	19	51505507	51506358	852	canonical	NC		0.204713	0.0818871	0.0312588	NA	203.504	GxE	0.154201	-0.00999109	218.924	0.0915676	0.113146	FALSE
6155	2	19	51601884	51602230	347	canonical	NC		0.24722	0.0609744	NA	NA	202.683	NA	NA	NA	212.054	0.186245	0.0609744	FALSE
6156	2	19	51635735	51635803	69	canonical	NC		0.259908	0.0460875	0.0366554	0.0369348	189.646	G+E	0.935544	0.0150312	205.53	0.14023	0.119678	FALSE
6157	3	19	51774429	51774592	164	canonical	NC		0.179906	0.0957274	0.0176454	NA	170.696	G	1.34032	0.0189791	185.601	0.0665335	0.113373	FALSE
6158	2	19	51893899	51893935	37	canonical	G		0.322513	0.16832	NA	NA	147.6	NA	NA	NA	177.998	0.154193	0.16832	TRUE
6159	4	19	52133837	52134501	665	canonical	G		0.195818	0.120372	NA	NA	216.697	NA	NA	NA	235.062	0.0754463	0.120372	TRUE
6160	2	19	52206258	52206446	189	canonical	G		0.355362	0.309191	NA	NA	149.178	NA	NA	NA	204.38	0.046171	0.309191	TRUE
6161	10	19	52390810	52391480	671	canonical	G		0.281646	0.0955797	NA	NA	225.404	NA	NA	NA	241.642	0.186066	0.0955797	TRUE
6162	2	19	52452317	52452368	52	canonical	NC		0.189269	0.0823448	0.0166998	NA	176.548	G	1.11501	0.0174834	189.376	0.0902239	0.0990446	FALSE
6163	2	19	52599226	52599329	104	canonical	NC		0.236707	0.0538938	0.0483752	0.0443374	127.351	G+E	7.73674	0.0526398	147.002	0.0901001	0.146606	FALSE
6164	2	19	52872727	52872840	114	canonical	NC		NA	NA	NA	NA	NA	NA	NA	NA	NA	NA	NA	NA
6165	2	19	52954462	52954722	261	canonical	NC		NA	NA	NA	NA	NA	NA	NA	NA	NA	NA	NA	NA
6166	4	19	52996083	52996617	535	canonical	NC		NA	NA	NA	NA	NA	NA	NA	NA	NA	NA	NA	NA
6167	3	19	53194124	53194874	751	canonical	G		0.243541	0.117632	NA	NA	256.376	NA	NA	NA	275.478	0.12591	0.117632	TRUE
6168	2	19	53238492	53238498	7	canonical	G		0.231665	0.176447	NA	NA	170.217	NA	NA	NA	198.399	0.0552177	0.176447	TRUE
6169	2	19	53290079	53290102	24	canonical	G+E		0.294502	0.186011	0.028111	NA	177.113	GxE	1.24437	-0.00364192	211.811	0.0803799	0.214122	TRUE
6170	4	19	53540845	53541287	443	canonical	NC		0.294231	0.16995	0.0279604	NA	268.872	GxE	0.33828	-0.00798726	300.961	0.0963214	0.19791	FALSE
6171	3	19	54041303	54041398	96	canonical	NC		0.189323	0.0651301	0.0225893	0.0231991	229.93	G	1.27665	0.0298349	242.652	0.0784047	0.110918	FALSE
6172	3	19	54106593	54106876	284	canonical	GxE		0.412824	0.197673	0.0541488	0.0402345	203.719	G+E	5.80381	0.0322389	256.663	0.120768	0.292056	TRUE
6173	3	19	54480951	54481467	517	canonical	NC		0.205318	0.0864792	NA	NA	254.105	NA	NA	NA	267.187	0.118839	0.0864792	FALSE
6174	2	19	54485404	54485509	106	canonical	NC		NA	NA	NA	NA	NA	NA	NA	NA	NA	NA	NA	NA
6175	5	19	54567060	54567279	220	canonical	G		0.800688	0.672939	NA	NA	195.172	NA	NA	NA	408.698	0.127749	0.672939	TRUE
6176	2	19	54668230	54668256	27	canonical	NC		0.212961	0.0639625	0.0122571	NA	206.364	G	0.0813705	0.0113004	215.86	0.136742	0.0762195	FALSE
6177	3	19	54805259	54805539	281	canonical	G		0.187887	0.123447	NA	NA	524.229	NA	NA	NA	542.889	0.0644398	0.123447	TRUE
6178	2	19	54882295	54882301	7	canonical	G		0.20062	0.0992904	NA	NA	155.224	NA	NA	NA	170.318	0.10133	0.0992904	TRUE
6179	7	19	54945959	54947256	1298	canonical	G		0.665996	0.521929	NA	NA	206.092	NA	NA	NA	341.484	0.144067	0.521929	TRUE
6180	2	19	54960198	54960355	158	canonical	NC		0.115123	0.035625	NA	NA	288.338	NA	NA	NA	292.101	0.0794984	0.035625	FALSE
6181	2	19	55038263	55038337	75	canonical	G		0.603409	0.550316	NA	NA	283.324	NA	NA	NA	408.387	0.0530934	0.550316	TRUE
6182	3	19	55280672	55281274	603	canonical	NC		0.110243	0.0710128	NA	NA	209.787	NA	NA	NA	218.998	0.0392303	0.0710128	FALSE
6183	7	19	55416788	55417647	860	canonical	G		0.371119	0.219486	NA	NA	264.679	NA	NA	NA	306.387	0.151633	0.219486	TRUE
6184	2	19	55477633	55478262	630	canonical	G+E		0.420049	0.204809	0.0300741	NA	337.741	GxE	0.294623	-0.00673481	383.387	0.185166	0.234883	TRUE
6185	2	19	55485037	55485068	32	canonical	G		0.278454	0.157129	NA	NA	225.007	G+E	0.780591	-0.00600134	251.772	0.121324	0.157129	TRUE
6186	2	19	55494075	55494485	411	canonical	G		0.440106	0.142415	NA	NA	270.652	NA	NA	NA	301.739	0.29769	0.142415	TRUE
6187	5	19	55549590	55549826	237	canonical	G		0.377965	0.163772	NA	NA	215.545	NA	NA	NA	247.668	0.214193	0.163772	TRUE
6188	4	19	55598782	55599320	539	canonical	G+E		0.403086	0.275245	0.0164984	NA	262.768	GxE	1.27887	-0.00294105	316.867	0.111343	0.291744	TRUE
6189	2	19	55644082	55644229	148	canonical	NC		0.25007	0.128707	0.0265478	NA	144.471	GxE	1.92137	-0.00040378	167.942	0.0948145	0.155255	FALSE
6190	8	19	55660514	55661387	874	canonical	G		0.433348	0.324086	NA	NA	287.376	NA	NA	NA	351.412	0.109262	0.324086	TRUE
6191	7	19	55667446	55669059	1614	canonical	NC		0.474197	0.114	0.0138795	NA	262.395	GxE	0.372215	-0.00582973	290.179	0.346318	0.127879	FALSE
6192	3	19	55790889	55791101	213	canonical	G+E		0.461691	0.377531	0.0291573	NA	147.436	GxE	0.191602	-0.00662653	225.597	0.0550028	0.406688	TRUE
6193	2	19	55887799	55888150	352	canonical	NC		0.410962	0.0993849	0.0164852	0.016039	151.376	G+E	1.12225	0.0127324	174.879	0.279053	0.131909	FALSE
6194	2	19	55889216	55889611	396	canonical	G		0.4167	0.113073	NA	NA	234.361	NA	NA	NA	258.23	0.303627	0.113073	TRUE
6195	3	19	55895837	55896656	820	canonical	G		0.247524	0.160068	NA	NA	167.668	NA	NA	NA	193.827	0.0874559	0.160068	TRUE
6196	12	19	55972646	55973778	1133	canonical	NC		0.29502	0.0371569	NA	NA	373.325	NA	NA	NA	378.825	0.257863	0.0371569	FALSE
6197	3	19	56000201	56000944	744	canonical	NC		0.426975	0.148282	0.0212926	0.0144383	192.087	G+E	1.78446	0.0150475	226.745	0.242963	0.184013	FALSE
6198	2	19	56002240	56002446	207	canonical	NC		NA	NA	NA	NA	NA	NA	NA	NA	NA	NA	NA	NA
6199	3	19	56015301	56015774	474	canonical	NC		0.311353	0.077748	0.0529704	0.0465328	224.432	G+E	12.1924	0.0703038	251.871	0.134102	0.177251	FALSE
6200	2	19	56061348	56061873	526	canonical	NC		0.406647	0.028299	0.0123216	0.0191051	128.741	G+E	0.135019	0.00874061	136.744	0.346921	0.0597257	FALSE
6201	2	19	56097663	56098601	939	canonical	NC		0.243828	0.0140641	0.0513866	0.0645136	137.807	G+E	3.19764	0.0274048	154.963	0.113864	0.129964	FALSE
6202	6	19	56135921	56136210	290	canonical	NC		0.246195	0.0704179	NA	NA	103.583	NA	NA	NA	114.622	0.175778	0.0704179	FALSE
6203	2	19	56215426	56215568	143	canonical	NC		0.254535	0.0560462	0.0311294	NA	166.359	GxE	1.62838	-0.00189507	178.506	0.167359	0.0871756	FALSE
6204	2	19	56687364	56687388	25	canonical	NC		0.384363	0.0666464	0.0186703	NA	210.553	G	1.91428	0.0167285	225.501	0.299047	0.0853166	FALSE
6205	3	19	56904945	56905587	643	canonical	NC		0.353505	0.137094	0.014163	NA	142.12	GxE	0.540832	-0.00642909	168.814	0.202247	0.151257	FALSE
6206	2	19	56989812	56990174	363	canonical	NC		0.323307	0.0740852	0.0115348	0.0539194	102.93	G+E	1.02888	0.0141851	124.302	0.183767	0.139539	FALSE
6207	2	19	57229788	57229844	57	canonical	G		0.232325	0.160246	NA	NA	140.297	NA	NA	NA	165.975	0.0720789	0.160246	TRUE
6208	2	19	57276917	57277288	372	canonical	NC		0.186314	0.069551	NA	NA	113.892	NA	NA	NA	123.867	0.116763	0.069551	FALSE
6209	2	19	57306640	57307081	442	canonical	NC		0.329316	0.100993	0.0400596	NA	97.365	GxE	1.96884	-0.000143114	121.233	0.188264	0.141052	FALSE
6210	2	19	57376177	57376421	245	canonical	G		0.19722	0.151099	NA	NA	148.862	NA	NA	NA	172.041	0.0461208	0.151099	TRUE
6211	7	19	57630446	57631327	882	canonical	NC		0.141709	NA	0.0133721	NA	182.826	NA	NA	NA	183.083	0.128337	0.0133721	FALSE
6212	3	19	57678903	57679551	649	canonical	NC		0.266205	0.0353606	0.0824454	0.0318722	151.959	G+E	1.52426	0.0179284	173.061	0.116527	0.149678	FALSE
6213	12	19	57741988	57743416	1429	canonical	G		0.251414	0.178287	NA	NA	322.348	NA	NA	NA	351.538	0.0731268	0.178287	TRUE
6214	3	19	57828900	57829175	276	canonical	G+E		0.277658	0.185516	0.0429602	NA	237.835	GxE	1.86321	-0.000676474	273.959	0.0491816	0.228476	TRUE
6215	2	19	58446783	58446787	5	canonical	NC		NA	NA	NA	NA	NA	NA	NA	NA	NA	NA	NA	NA
6216	2	19	58545001	58545333	333	canonical	NC		0.137091	NA	0.0189601	NA	102.815	NA	NA	NA	103.988	0.118131	0.0189601	FALSE
6217	4	19	58549241	58549906	666	canonical	NC		0.285356	0.153856	0.0496235	NA	217.227	GxE	1.88878	-0.000544207	249.807	0.081877	0.203479	FALSE
6218	2	19	58554479	58554527	49	canonical	G		0.219695	0.119737	NA	NA	204.589	NA	NA	NA	223.432	0.0999577	0.119737	TRUE
6219	5	19	58570419	58571052	634	canonical	NC		0.232711	0.0406193	0.0424069	0.0208841	163.91	G+E	1.16142	0.0167957	176.454	0.128801	0.10391	FALSE
6220	2	19	58716004	58716032	29	canonical	NC		0.175871	0.074333	NA	NA	166.141	NA	NA	NA	176.75	0.101538	0.074333	FALSE
6221	2	19	58837770	58838442	673	canonical	G		0.237586	0.182541	NA	NA	284.558	NA	NA	NA	313.896	0.0550446	0.182541	TRUE
6222	3	19	58861702	58862089	388	canonical	NC		0.500656	0.0282703	NA	NA	271.127	NA	NA	NA	277.167	0.472386	0.0282703	FALSE
6223	4	19	58867669	58868584	916	canonical	G		0.410341	0.131296	NA	NA	212.698	NA	NA	NA	240.049	0.279045	0.131296	TRUE
6224	4	19	58879022	58879871	850	canonical	NC		0.430906	0.0410477	NA	NA	252.227	NA	NA	NA	260.395	0.389858	0.0410477	FALSE
6225	3	19	58977937	58978849	913	canonical	NC		0.186831	0.0374898	0.0427995	0.0277886	182.365	G+E	4.84596	0.0390377	194.585	0.0787533	0.108078	FALSE
6226	3	19	59025345	59025573	229	canonical	NC		0.163296	0.0594089	NA	NA	406.572	NA	NA	NA	414.587	0.103887	0.0594089	FALSE
6227	2	19	59073369	59073430	62	canonical	G		0.534424	0.275758	NA	NA	149.874	NA	NA	NA	215.789	0.258666	0.275758	TRUE
6228	2	19	59092612	59092692	81	canonical	NC		0.15104	NA	0.0247866	NA	160.67	NA	NA	NA	162.872	0.126253	0.0247866	FALSE
6229	2	20	121927	122629	703	canonical	NC		0.364601	0.060409	NA	NA	136.194	NA	NA	NA	147.454	0.304192	0.060409	FALSE
6230	3	20	259123	259925	803	canonical	NC		0.117606	0.0632245	0.0157285	NA	447.002	G	0.829829	0.0172697	455.513	0.0386529	0.078953	FALSE
6231	2	20	388531	388559	29	canonical	NC		0.240627	0.0552072	0.0315955	NA	124.355	GxE	1.02067	-0.00507661	136.158	0.153824	0.0868027	FALSE
6232	2	20	623361	623421	61	canonical	GxE		0.337768	0.125873	0.0486437	0.0415148	300.271	G+E	0.310098	0.0105616	335.491	0.121737	0.216031	TRUE
6233	2	20	741723	741798	76	canonical	G		0.243155	0.0995413	NA	NA	357.688	NA	NA	NA	373.728	0.143614	0.0995413	TRUE
6234	3	20	826023	826057	35	canonical	NC		0.252771	0.174963	0.00731575	NA	462.332	G	0.0759312	0.0107005	490.202	0.0704922	0.182279	FALSE
6235	2	20	1114609	1114916	308	canonical	NC		0.144956	0.0704451	NA	NA	155.915	NA	NA	NA	165.473	0.0745108	0.0704451	FALSE
6236	3	20	1317600	1317746	147	canonical	NC		0.390358	0.132368	0.0558917	NA	147.487	GxE	1.02923	-0.00404013	182.778	0.202099	0.18826	FALSE
6237	2	20	1472712	1472914	203	canonical	G		0.548972	0.220076	NA	NA	72.9038	NA	NA	NA	128.923	0.328896	0.220076	TRUE
6238	2	20	1638557	1638811	255	canonical	G		0.319128	0.175391	NA	NA	110.651	NA	NA	NA	142.115	0.143737	0.175391	TRUE
6239	4	20	1757237	1757812	576	canonical	G		0.174607	0.0979177	NA	NA	237.222	NA	NA	NA	251.59	0.0766896	0.0979177	TRUE
6240	2	20	1927733	1927805	73	canonical	NC		0.307868	0.0514003	0.0394108	NA	140.03	GxE	0.924796	-0.00507842	154.029	0.217057	0.0908111	FALSE
6241	5	20	2187533	2188511	979	canonical	G		0.223402	0.133058	NA	NA	439.418	NA	NA	NA	460.507	0.0903434	0.133058	TRUE
6242	2	20	2633258	2633340	83	canonical	G+E		0.559317	0.427743	0.0107113	NA	161.704	G	0.426339	0.0073848	258.534	0.120863	0.438454	TRUE
6243	2	20	2645090	2645106	17	canonical	G		0.1689	0.100723	NA	NA	158.681	NA	NA	NA	173.382	0.0681775	0.100723	TRUE
6244	2	20	2675072	2675418	347	canonical	NC		NA	NA	NA	NA	NA	NA	NA	NA	NA	NA	NA	NA
6245	2	20	2788203	2788632	430	canonical	G		0.357917	0.126796	NA	NA	171.989	G+E	1.51201	-0.00214253	196.3	0.231121	0.126796	TRUE
6246	4	20	2801844	2802307	464	canonical	G		0.29685	0.168641	NA	NA	193.263	NA	NA	NA	222.65	0.128209	0.168641	TRUE
6247	3	20	3052115	3052274	160	canonical	NC		0.27234	NA	0.0179419	NA	284.959	NA	NA	NA	286.515	0.254398	0.0179419	FALSE
6248	4	20	3073301	3074231	931	canonical	NC		0.17628	0.0276466	0.013668	0.0445187	172.265	G+E	0.12362	0.0120688	180.737	0.0904468	0.0858333	FALSE
6249	5	20	3145178	3145597	420	canonical	G		0.258534	0.113086	NA	NA	226.045	NA	NA	NA	244.77	0.145449	0.113086	TRUE
6250	3	20	3662512	3663075	564	canonical	NC		0.243484	NA	0.0270314	NA	171.66	NA	NA	NA	174.786	0.216452	0.0270314	FALSE
6251	3	20	3732213	3733040	828	canonical	G		0.239484	0.133266	NA	NA	158.733	NA	NA	NA	180.307	0.106217	0.133266	TRUE
6252	2	20	3801081	3801106	26	canonical	NC		0.175976	0.0568986	NA	NA	107.18	NA	NA	NA	114.929	0.119078	0.0568986	FALSE
6253	2	20	4229561	4229610	50	canonical	NC		NA	NA	NA	NA	NA	NA	NA	NA	NA	NA	NA	NA
6254	2	20	4981014	4981089	76	canonical	G		0.287955	0.130797	NA	NA	168.453	NA	NA	NA	191.074	0.157158	0.130797	TRUE
6255	2	20	4991784	4991786	3	canonical	NC		0.137938	0.0567372	NA	NA	439.725	NA	NA	NA	447.031	0.0812004	0.0567372	FALSE
6256	2	20	5278603	5278620	18	canonical	G+E		0.469018	0.341361	0.0158458	NA	118.767	G	1.6312	0.0133718	189.878	0.111811	0.357207	TRUE
6257	6	20	5485144	5485294	151	canonical	NC		0.142349	0.0526489	NA	NA	318.093	NA	NA	NA	324.791	0.0897003	0.0526489	FALSE
6258	2	20	7288779	7288792	14	canonical	NC		0.230149	0.0551455	NA	NA	248.556	NA	NA	NA	256.656	0.175004	0.0551455	FALSE
6259	2	20	7703590	7703904	315	canonical	NC		NA	NA	NA	NA	NA	NA	NA	NA	NA	NA	NA	NA
6260	2	20	11898478	11898557	80	canonical	NC		0.395292	NA	0.0198613	NA	176.1	NA	NA	NA	178.818	0.375431	0.0198613	FALSE
6261	2	20	12989700	12989844	145	canonical	NC		0.213811	0.0996898	0.0258469	NA	200.564	GxE	1.90081	-0.000533933	218.192	0.0882744	0.125537	FALSE
6262	2	20	13971342	13971480	139	canonical	NC		0.226915	0.0593414	0.0221426	0.0379461	164.643	G+E	0.70093	0.0144348	179.617	0.107485	0.11943	FALSE
6263	2	20	14503777	14503860	84	canonical	GxE		0.730555	0.43378	0.0219926	0.177483	150.9	G+E	0.417315	0.00449832	321.417	0.0972998	0.633255	TRUE
6264	3	20	16555475	16555549	75	canonical	G		0.218487	0.174589	NA	NA	390.863	NA	NA	NA	418.302	0.0438981	0.174589	TRUE
6265	3	20	17296030	17296450	421	canonical	NC		0.170428	NA	0.0337432	NA	252.157	NA	NA	NA	255.978	0.136685	0.0337432	FALSE
6266	2	20	18448572	18448640	69	canonical	NC		0.246862	0.0498067	0.0150507	0.063543	140.294	G+E	4.9419	0.0366746	157.277	0.118462	0.128401	FALSE
6267	2	20	19241402	19241576	175	canonical	G+E		0.906486	0.810762	0.00216943	NA	87.985	GxE	0.351224	-0.00105011	415.612	0.0935541	0.812932	TRUE
6268	6	20	20036632	20037150	519	canonical	NC		NA	NA	NA	NA	NA	NA	NA	NA	NA	NA	NA	NA
6269	2	20	20433168	20433203	36	canonical	NC		NA	NA	NA	NA	NA	NA	NA	NA	NA	NA	NA	NA
6270	3	20	21000992	21001266	275	canonical	NC		0.222806	0.0584133	0.0256208	0.0416813	215.649	G+E	2.82891	0.0261353	231.539	0.0970909	0.125715	FALSE
6271	3	20	21379083	21379188	106	canonical	NC		0.326542	0.0464691	0.0107848	0.0113193	127.307	G+E	1.42608	0.0159905	135.464	0.257969	0.0685732	FALSE
6272	2	20	21491952	21492010	59	canonical	G		0.180541	0.136175	NA	NA	120.245	NA	NA	NA	140.69	0.0443658	0.136175	TRUE
6273	4	20	23015906	23015936	31	canonical	NC		0.201361	0.0815789	NA	NA	298.695	NA	NA	NA	310.896	0.119782	0.0815789	FALSE
6274	2	20	23082470	23082970	501	canonical	GxE		0.61486	0.224848	0.0192534	0.141137	80.9871	G	6.91369	0.029893	176.205	0.229621	0.385239	TRUE
6275	2	20	23113228	23113340	113	canonical	GxE		0.633093	0.364652	0.00828323	0.0101774	107.27	G+E	0.710662	0.00687569	205.659	0.249981	0.383112	TRUE
6276	7	20	25062860	25065553	2694	canonical	NC		0.0693103	NA	0.0302651	NA	100.197	NA	NA	NA	102.869	0.0390452	0.0302651	FALSE
6277	5	20	25128770	25129542	773	canonical	NC		0.146178	NA	0.0351195	NA	183.14	NA	NA	NA	187.025	0.111058	0.0351195	FALSE
6278	5	20	25604462	25604759	298	canonical	NC		0.0630434	NA	0.0422398	NA	181.23	NA	NA	NA	185.668	0.0208036	0.0422398	FALSE
6279	3	20	25731476	25731997	522	canonical	G		0.339752	0.146503	NA	NA	217.844	NA	NA	NA	245.102	0.193249	0.146503	TRUE
6280	2	20	25848911	25848969	59	canonical	NC		0.195187	0.0594043	0.0346374	0.0461151	339.699	G+E	2.77071	0.0267325	357.138	0.0550301	0.140157	FALSE
6281	4	20	26189968	26190354	387	canonical	G+E		0.365166	0.303905	0.00611439	NA	209.09	G	0.756485	0.0120996	263.149	0.055146	0.31002	TRUE
6282	2	20	29844549	29845272	724	canonical	NC		0.222504	0.03746	0.0116621	0.0175455	115.011	G+E	0.252014	0.0120857	121.022	0.155836	0.0666675	FALSE
6283	3	20	29896456	29896584	129	canonical	NC		0.210199	0.0523952	NA	NA	166.187	NA	NA	NA	173.565	0.157804	0.0523952	FALSE
6284	4	20	30073521	30073576	56	canonical	NC		0.380106	0.053803	0.03972	NA	415.637	GxE	1.41601	-0.00247456	432.153	0.286583	0.093523	FALSE
6285	2	20	30225541	30225573	33	canonical	NC		0.124266	NA	0.0205555	NA	247.655	NA	NA	NA	249.043	0.103711	0.0205555	FALSE
6286	2	20	30458708	30458786	79	canonical	GxE		0.387964	0.2111	0.0244654	0.0207262	299.576	G+E	1.99688	0.0169865	344.644	0.131673	0.256291	TRUE
6287	3	20	30582838	30583001	164	canonical	NC		0.0830452	0.0232677	0.0176045	NA	199.077	G	0.450867	0.0155226	201.443	0.042173	0.0408722	FALSE
6288	2	20	30605656	30605868	213	canonical	G		0.596055	0.485145	NA	NA	206.244	G+E	1.01411	-0.00271851	319.426	0.11091	0.485145	TRUE
6289	5	20	32254706	32256071	1366	canonical	NC		0.203989	0.0867083	NA	NA	295.766	NA	NA	NA	308.861	0.117281	0.0867083	FALSE
6290	2	20	32398023	32398230	208	canonical	G		0.640373	0.313613	NA	NA	83.2604	NA	NA	NA	172.807	0.32676	0.313613	TRUE
6291	5	20	32856846	32857227	382	canonical	NC		NA	NA	NA	NA	NA	NA	NA	NA	NA	NA	NA	NA
6292	2	20	33451272	33451427	156	canonical	GxE		0.543807	0.333427	0.0071619	0.0113794	84.5547	G	0.453416	0.0141296	162.044	0.191839	0.351968	TRUE
6293	2	20	33567721	33567887	167	canonical	NC		0.112776	NA	0.0338283	NA	236.457	NA	NA	NA	239.92	0.0789477	0.0338283	FALSE
6294	2	20	33736089	33736177	89	canonical	GxE		0.917975	0.395483	0.0385949	0.252712	-4.25845	G	3.24943	0.00417567	316.464	0.231185	0.686789	TRUE
6295	3	20	34205095	34205488	394	canonical	G+E		0.52456	0.365715	0.0237286	NA	145.299	GxE	1.99303	-2.26817e-05	228.659	0.135116	0.389444	TRUE
6296	3	20	34253096	34253242	147	canonical	NC		0.175417	0.0548149	0.033464	0.0239788	186.074	G+E	1.05742	0.0174499	198.709	0.0631591	0.112258	FALSE
6297	2	20	35064637	35064809	173	canonical	NC		0.0847168	NA	0.0225108	NA	148.752	NA	NA	NA	150.299	0.062206	0.0225108	FALSE
6298	2	20	35089589	35090173	585	canonical	NC		0.157676	0.0811905	NA	NA	170.944	NA	NA	NA	182.379	0.0764857	0.0811905	FALSE
6299	3	20	35169846	35169886	41	canonical	NC		0.17235	0.0735979	NA	NA	289.686	NA	NA	NA	300.124	0.0987524	0.0735979	FALSE
6300	3	20	36889364	36889389	26	canonical	G		0.256445	0.164918	NA	NA	202.657	G+E	1.5673	-0.00220042	229.904	0.091527	0.164918	TRUE
6301	2	20	37064059	37064062	4	canonical	G+E		0.378343	0.200415	0.0306522	NA	155.034	GxE	1.66079	-0.00144263	197.177	0.147276	0.231067	TRUE
6302	3	20	37230326	37230484	159	canonical	NC		0.204327	0.0708351	0.0255637	0.0298881	209.905	G+E	0.189331	0.0120214	225.413	0.07804	0.126287	FALSE
6303	3	20	39320926	39321646	721	canonical	NC		0.209557	0.108409	0.0315664	NA	440.939	GxE	1.99917	-4.50286e-06	460.743	0.0695812	0.139975	FALSE
6304	2	20	39766794	39767490	697	canonical	NC		0.298529	0.0560258	NA	NA	120.503	NA	NA	NA	129.721	0.242503	0.0560258	FALSE
6305	4	20	42079952	42080844	893	canonical	G+E		0.503941	0.387946	0.0109635	NA	203.24	GxE	0.787978	-0.004101	285.393	0.105031	0.398909	TRUE
6306	2	20	42295400	42295412	13	canonical	NC		0.362567	0.0628251	0.0739107	0.0628465	92.6439	G+E	17.5877	0.0915217	126.413	0.162984	0.199582	FALSE
6307	2	20	42482211	42482659	449	canonical	GxE		0.524313	0.194364	0.0940414	0.141243	354.894	G+E	49.3319	0.200418	442.852	0.0946639	0.429649	TRUE
6308	2	20	43307172	43308017	846	canonical	G		0.282883	0.178864	NA	NA	519.818	NA	NA	NA	550.33	0.104019	0.178864	TRUE
6309	5	20	43378461	43379437	977	canonical	G		0.442977	0.295358	NA	NA	124.058	NA	NA	NA	184.17	0.147619	0.295358	TRUE
6310	2	20	43681878	43682078	201	canonical	G+E		0.344507	0.204054	0.0296915	NA	509.7	GxE	1.67896	-0.0014398	550.227	0.110761	0.233746	TRUE
6311	2	20	43726544	43726765	222	canonical	NC		NA	NA	NA	NA	NA	NA	NA	NA	NA	NA	NA	NA
6312	2	20	43933383	43933556	174	canonical	NC		0.385508	0.0320573	0.0200798	0.0335425	136.93	G+E	0.804075	0.011916	149.987	0.299828	0.0856796	FALSE
6313	7	20	43935222	43935551	330	canonical	NC		NA	NA	NA	NA	NA	NA	NA	NA	NA	NA	NA	NA
6314	5	20	43936853	43937084	232	canonical	GxE		0.403397	0.139122	0.0417425	0.0706445	221.115	G+E	12.0025	0.0600526	266.472	0.151887	0.251509	TRUE
6315	2	20	43991346	43991402	57	canonical	GxE		0.477118	0.242614	0.0460768	0.0643918	88.6439	G+E	9.79293	0.0439876	157.976	0.124035	0.353083	TRUE
6316	3	20	44420225	44420291	67	canonical	GxE		0.580068	0.367653	0.0278701	0.0931905	291.67	G+E	3.10552	0.0149445	398.362	0.0913541	0.488713	TRUE
6317	6	20	44451667	44452801	1135	canonical	NC		0.219363	0.0636419	0.0426095	NA	132.431	GxE	1.79262	-0.00110806	147.062	0.113111	0.106251	FALSE
6318	5	20	44640353	44642114	1762	canonical	G+E		0.463703	0.231868	0.0278869	NA	72.3425	GxE	0.299084	-0.00621167	126.009	0.203948	0.259755	TRUE
6319	6	20	44746681	44747006	326	canonical	NC		0.265069	0.0516075	NA	NA	244.54	NA	NA	NA	252.449	0.213462	0.0516075	FALSE
6320	2	20	44782039	44782126	88	canonical	G		0.426245	0.288392	NA	NA	224.066	NA	NA	NA	281.521	0.137853	0.288392	TRUE
6321	3	20	47013687	47013841	155	canonical	NC		0.159882	0.0993703	0.0104453	NA	193.176	GxE	0.0287025	-0.0112671	207.112	0.0500664	0.109816	FALSE
6322	3	20	47364640	47365070	431	canonical	G+E		0.507955	0.414775	0.0122324	NA	234.84	G	0.577489	0.00876371	322.057	0.0809474	0.427008	TRUE
6323	2	20	49547967	49547977	11	canonical	NC		NA	NA	NA	NA	NA	NA	NA	NA	NA	NA	NA	NA
6324	2	20	49626161	49626861	701	canonical	NC		NA	NA	NA	NA	NA	NA	NA	NA	NA	NA	NA	NA
6325	5	20	50418959	50419231	273	canonical	G		0.343118	0.157823	NA	NA	155.892	NA	NA	NA	185.329	0.185296	0.157823	TRUE
6326	2	20	51026767	51026829	63	canonical	G		0.265273	0.151093	NA	NA	413.897	NA	NA	NA	439.202	0.11418	0.151093	TRUE
6327	2	20	52029858	52029943	86	canonical	NC		0.191301	0.0721791	NA	NA	177.304	NA	NA	NA	187.785	0.119122	0.0721791	FALSE
6328	2	20	52276760	52277050	291	canonical	G		0.184415	0.112414	NA	NA	302.327	NA	NA	NA	319.18	0.0720012	0.112414	TRUE
6329	2	20	52687365	52687394	30	canonical	G		0.392166	0.266677	NA	NA	192.374	NA	NA	NA	243.484	0.125489	0.266677	TRUE
6330	2	20	54580070	54580133	64	canonical	NC		0.170667	0.0841311	NA	NA	81.8584	NA	NA	NA	93.9653	0.0865359	0.0841311	FALSE
6331	2	20	54922827	54923208	382	canonical	GxE		0.61789	0.450819	0.0351136	0.057808	244.348	G+E	2.84195	0.0128848	367.558	0.0741496	0.54374	TRUE
6332	2	20	54968604	54968626	23	canonical	G		0.497693	0.352344	NA	NA	147.31	NA	NA	NA	222.907	0.145349	0.352344	TRUE
6333	2	20	55502381	55503363	983	canonical	G+E		0.51353	0.384396	0.017317	NA	124.162	G	0.546129	0.00855807	208.055	0.111817	0.401713	TRUE
6334	2	20	55531278	55531329	52	canonical	GxE		0.618352	0.270214	0.0243043	0.22312	154.634	G+E	0.038353	0.00536568	273.771	0.100714	0.517639	TRUE
6335	2	20	55836224	55836268	45	canonical	NC		0.362126	0.0424771	0.0469512	0.0228191	178.48	G+E	0.321523	0.0102238	196.146	0.249878	0.112247	FALSE
6336	2	20	56131060	56131069	10	canonical	NC		0.29258	0.0826765	NA	NA	156.931	NA	NA	NA	171.068	0.209903	0.0826765	FALSE
6337	2	20	56255320	56255787	468	canonical	G		0.752728	0.66079	NA	NA	58.4452	NA	NA	NA	246.365	0.0919384	0.66079	TRUE
6338	4	20	57465439	57465511	73	canonical	NC		0.168222	0.0392268	NA	NA	308.442	NA	NA	NA	313.17	0.128996	0.0392268	FALSE
6339	6	20	57617083	57618487	1405	canonical	GxE		0.414059	0.180431	0.0288523	0.0935137	191.952	G+E	11.8869	0.0584688	246.773	0.111262	0.302797	TRUE
6340	2	20	57875346	57875735	390	canonical	NC		0.219842	0.0678598	0.0154143	0.0426439	81.0395	G+E	1.53125	0.0190995	96.885	0.093924	0.125918	FALSE
6341	2	20	58180241	58180616	376	canonical	NC		0.0625433	NA	0.0370678	NA	186.506	NA	NA	NA	190.168	0.0254755	0.0370678	FALSE
6342	2	20	58508888	58509559	672	canonical	NC		0.143126	0.0467343	NA	NA	127.907	NA	NA	NA	133.66	0.0963913	0.0467343	FALSE
6343	2	20	59542578	59542589	12	canonical	G+E		0.617965	0.502438	0.0122793	NA	469.812	GxE	1.98413	-4.15273e-05	590.389	0.103248	0.514717	TRUE
6344	2	20	60527023	60527061	39	canonical	G+E		0.466656	0.381907	0.0100092	NA	265.876	G	0.257184	0.00830966	342.308	0.0747395	0.391916	TRUE
6345	3	20	60540469	60540747	279	canonical	G		0.292236	0.216377	NA	NA	137.54	NA	NA	NA	174.486	0.0758594	0.216377	TRUE
6346	3	20	60860733	60860984	252	canonical	G+E		0.258985	0.194895	0.0239378	NA	256.157	GxE	1.76865	-0.0011733	289.935	0.0401528	0.218833	TRUE
6347	2	20	61366849	61366858	10	canonical	G		0.387485	0.239752	NA	NA	153.595	NA	NA	NA	199.822	0.147733	0.239752	TRUE
6348	3	20	61443577	61443751	175	canonical	G		0.316179	0.247607	NA	NA	325.486	NA	NA	NA	368.603	0.0685715	0.247607	TRUE
6349	4	20	61446962	61447879	918	canonical	NC		0.206455	0.0581197	NA	NA	99.4467	NA	NA	NA	107.766	0.148335	0.0581197	FALSE
6350	2	20	61456340	61456784	445	canonical	G+E		0.338638	0.259227	0.0252773	NA	50.719	GxE	1.62364	-0.00170267	98.9577	0.0541339	0.284504	TRUE
6351	6	20	61583910	61584850	941	canonical	NC		0.429286	0.0683242	NA	NA	174.883	NA	NA	NA	189.392	0.360961	0.0683242	FALSE
6352	4	20	61590751	61591209	459	canonical	G+E		0.620904	0.522113	0.00663616	NA	453.977	GxE	1.98615	-3.59594e-05	577.476	0.0921556	0.528749	TRUE
6353	3	20	61638501	61639324	824	canonical	NC		NA	NA	NA	NA	NA	NA	NA	NA	NA	NA	NA	NA
6354	4	20	61640931	61641993	1063	canonical	NC		0.276991	0.159029	0.0207386	NA	262.998	GxE	0.916154	-0.00534746	291.418	0.097223	0.179768	FALSE
6355	4	20	61659980	61661411	1432	canonical	G		0.607413	0.52941	NA	NA	110.841	NA	NA	NA	233.493	0.0780026	0.52941	TRUE
6356	4	20	61667753	61667933	181	canonical	G		0.806637	0.749791	NA	NA	2.6327	NA	NA	NA	231.993	0.0568461	0.749791	TRUE
6357	2	20	61886587	61886598	12	canonical	G		0.512065	0.366658	NA	NA	124.417	NA	NA	NA	204.241	0.145407	0.366658	TRUE
6358	2	20	61924382	61924428	47	canonical	G		0.651774	0.415581	NA	NA	63.6669	NA	NA	NA	176.345	0.236193	0.415581	TRUE
6359	2	20	61927203	61927342	140	canonical	NC		0.17341	0.0896089	0.0710958	NA	145.726	GxE	1.96986	-0.000170624	167.665	0.0127057	0.160705	FALSE
6360	4	20	61992927	61993427	501	canonical	NC		0.280949	0.157583	0.0164209	NA	174.44	GxE	0.997196	-0.00492189	202.081	0.106945	0.174004	FALSE
6361	2	20	62052156	62052259	104	canonical	G		0.550625	0.515	NA	NA	364.15	NA	NA	NA	473.639	0.0356249	0.515	TRUE
6362	4	20	62084549	62085629	1081	canonical	NC		0.34497	0.175525	0.022357	NA	154.953	GxE	1.84591	-0.000690966	189.494	0.147088	0.197882	FALSE
6363	3	20	62198469	62199181	713	canonical	NC		0.371841	0.0881638	0.0201624	NA	193.646	GxE	0.97965	-0.00437471	212.874	0.263514	0.108326	FALSE
6364	3	20	62209634	62209709	76	canonical	G		0.47067	0.358812	NA	NA	233.727	NA	NA	NA	307.285	0.111857	0.358812	TRUE
6365	2	20	62259823	62259876	54	canonical	NC		NA	NA	NA	NA	NA	NA	NA	NA	NA	NA	NA	NA
6366	2	20	62273971	62274085	115	canonical	GxE		0.374758	0.205939	0.0303091	0.0198228	89.353	G+E	0.68299	0.0115961	133.471	0.118688	0.256071	TRUE
6367	2	20	62284078	62284737	660	canonical	NC		0.0798303	0.0514725	NA	NA	186.274	NA	NA	NA	192.221	0.0283578	0.0514725	FALSE
6368	2	20	62318426	62318433	8	canonical	NC		0.437558	0.0711369	NA	NA	170.42	NA	NA	NA	185.808	0.366421	0.0711369	FALSE
6369	6	20	62327611	62328427	817	canonical	NC		0.0945276	0.0567044	NA	NA	453.837	NA	NA	NA	460.706	0.0378232	0.0567044	FALSE
6370	5	20	62369445	62370310	866	canonical	NC		0.173215	0.0663559	0.0111849	NA	185.639	G	0.0422579	0.0116464	194.727	0.0956745	0.0775408	FALSE
6371	2	20	62433998	62434097	100	canonical	GxE		0.503969	0.293881	0.0212559	0.0487577	126.339	G+E	1.3017	0.0113452	200.669	0.140074	0.363895	TRUE
6372	3	20	62570072	62570696	625	canonical	G+E		0.308382	0.213514	0.0220143	NA	144.211	GxE	1.98144	-8.79317e-05	183	0.0728537	0.235528	TRUE
6373	5	20	62572875	62574114	1240	canonical	G+E		0.508226	0.363487	0.0157061	NA	271.21	GxE	1.23016	-0.00258623	350.661	0.129032	0.379194	TRUE
6374	3	20	62693951	62694000	50	canonical	G+E		0.240294	0.176534	0.0309118	NA	232.665	GxE	1.18184	-0.00424537	263.913	0.0328474	0.207446	TRUE
6375	2	21	15352848	15352983	136	canonical	NC		0.117617	0.052057	NA	NA	437.432	NA	NA	NA	443.8	0.06556	0.052057	FALSE
6376	5	21	15645969	15646312	344	canonical	G+E		0.262802	0.205216	0.0266572	NA	363.758	GxE	0.788414	-0.00609235	399.687	0.0309282	0.231873	TRUE
6377	2	21	15873733	15873762	30	canonical	NC		NA	NA	NA	NA	NA	NA	NA	NA	NA	NA	NA	NA
6378	2	21	16031298	16031333	36	canonical	NC		NA	NA	NA	NA	NA	NA	NA	NA	NA	NA	NA	NA
6379	2	21	16290351	16290716	366	canonical	NC		0.261693	NA	0.0358017	NA	159.283	NA	NA	NA	164.196	0.225892	0.0358017	FALSE
6380	2	21	19032856	19032972	117	canonical	G		0.464028	0.27935	NA	NA	81.0196	NA	NA	NA	140.267	0.184678	0.27935	TRUE
6381	2	21	19164575	19165163	589	canonical	NC		NA	NA	NA	NA	NA	NA	NA	NA	NA	NA	NA	NA
6382	4	21	19776616	19777453	838	canonical	NC		NA	NA	NA	NA	NA	NA	NA	NA	NA	NA	NA	NA
6383	2	21	22599247	22599905	659	canonical	NC		NA	NA	NA	NA	NA	NA	NA	NA	NA	NA	NA	NA
6384	2	21	22610839	22611596	758	canonical	NC		0.267473	0.0519745	NA	NA	181.764	NA	NA	NA	189.772	0.215499	0.0519745	FALSE
6385	2	21	23576334	23576428	95	canonical	NC		0.370068	0.0359837	0.017511	0.063699	145.195	G+E	6.02413	0.03559	164.106	0.252874	0.117194	FALSE
6386	2	21	24437017	24437538	522	canonical	NC		0.226523	NA	0.0287238	NA	170.613	NA	NA	NA	173.936	0.197799	0.0287238	FALSE
6387	4	21	25800223	25801511	1289	canonical	NC		NA	NA	NA	NA	NA	NA	NA	NA	NA	NA	NA	NA
6388	2	21	26472812	26473267	456	canonical	NC		NA	NA	NA	NA	NA	NA	NA	NA	NA	NA	NA	NA
6389	2	21	26710725	26711277	553	canonical	G		0.266605	0.0985714	NA	NA	151.871	NA	NA	NA	168.283	0.168033	0.0985714	TRUE
6390	2	21	27777555	27778197	643	canonical	G		0.202127	0.108853	NA	NA	103.797	NA	NA	NA	120.469	0.0932736	0.108853	TRUE
6391	7	21	30391383	30392204	822	canonical	NC		0.440709	0.0546636	0.0193607	NA	286.084	GxE	1.86904	-0.000501465	300.231	0.366685	0.0740244	FALSE
6392	2	21	30449989	30450130	142	canonical	NC		NA	NA	NA	NA	NA	NA	NA	NA	NA	NA	NA	NA
6393	3	21	30452862	30452964	103	canonical	NC		0.395829	0.0834128	0.0157528	0.0705859	181.466	G+E	0.337778	0.00975196	211.618	0.226077	0.169752	FALSE
6394	2	21	30528013	30528044	32	canonical	G		0.428069	0.346449	NA	NA	130.426	NA	NA	NA	197.57	0.0816199	0.346449	TRUE
6395	2	21	30565636	30565638	3	canonical	NC		0.234036	0.0593045	0.0255096	NA	225.044	G	1.90413	0.0207587	236.377	0.149222	0.0848141	FALSE
6396	2	21	33651139	33651754	616	canonical	NC		NA	NA	NA	NA	NA	NA	NA	NA	NA	NA	NA	NA
6397	5	21	33765452	33765751	300	canonical	NC		0.216112	0.0492591	0.0322744	0.0455469	227.001	G+E	2.58593	0.0250131	242.937	0.0890314	0.12708	FALSE
6398	3	21	34400733	34401798	1066	canonical	G		0.27195	0.162611	NA	NA	191.731	NA	NA	NA	219.164	0.10934	0.162611	TRUE
6399	4	21	34405553	34405997	445	canonical	G		0.418779	0.301826	NA	NA	395.344	NA	NA	NA	454.408	0.116953	0.301826	TRUE
6400	2	21	34696588	34697220	633	canonical	G		0.368986	0.290827	NA	NA	205.117	NA	NA	NA	258.457	0.0781584	0.290827	TRUE
6401	2	21	34774726	34775001	276	canonical	NC		0.588577	0.0472496	0.0165676	0.0115843	95.7101	G+E	2.87262	0.0139626	114.279	0.513176	0.0754015	FALSE
6402	2	21	35348304	35349128	825	canonical	G		0.428059	0.288316	NA	NA	136.311	NA	NA	NA	193.908	0.139743	0.288316	TRUE
6403	8	21	35831871	35832254	384	canonical	NC		0.147457	0.0726945	0.0375133	NA	409.952	GxE	0.598296	-0.00814586	423.701	0.0372487	0.110208	FALSE
6404	4	21	35899448	35899468	21	canonical	G		0.271729	0.0935869	NA	NA	210.846	NA	NA	NA	226.497	0.178142	0.0935869	TRUE
6405	2	21	36042464	36042752	289	canonical	NC		0.169839	0.0466299	NA	NA	260.581	NA	NA	NA	266.56	0.123209	0.0466299	FALSE
6406	9	21	36258497	36259618	1122	canonical	NC		0.299381	0.0647067	NA	NA	179.983	NA	NA	NA	190.88	0.234674	0.0647067	FALSE
6407	4	21	36262896	36263625	730	canonical	NC		0.244461	0.0341648	NA	NA	231.646	NA	NA	NA	236.103	0.210296	0.0341648	FALSE
6408	6	21	37442104	37442759	656	canonical	G		0.205693	0.105685	NA	NA	235.088	NA	NA	NA	251.325	0.100008	0.105685	TRUE
6409	2	21	37451803	37451849	47	canonical	G		0.569649	0.356941	NA	NA	82.8199	GxE	0.200305	-0.0110555	169.004	0.212708	0.356941	TRUE
6410	2	21	37757525	37757529	5	canonical	NC		0.151832	0.02351	0.0123409	0.0500144	162.252	G	1.98581	0.0354965	170.331	0.0659667	0.0858652	FALSE
6411	4	21	37915044	37915214	171	canonical	G		0.195975	0.109178	NA	NA	238.795	GxE	1.02634	-0.0162103	255.385	0.0867965	0.109178	TRUE
6412	2	21	38077473	38077673	201	canonical	NC		0.199312	0.0582772	0.0657479	0.0419573	132.715	G+E	3.25259	0.0293305	154.22	0.0333299	0.165982	FALSE
6413	4	21	38362230	38362742	513	canonical	NC		0.383342	0.169744	0.0160087	NA	179.638	G	1.08163	0.0131542	214.081	0.19759	0.185753	FALSE
6414	2	21	38381274	38381979	706	canonical	GxE		0.361991	0.0865747	0.0106704	0.122286	238.542	G+E	5.46755	0.0334816	275.717	0.14246	0.219531	TRUE
6415	2	21	38452420	38452984	565	canonical	NC		0.317342	0.0391013	0.0807649	0.0322547	169.884	G+E	2.96354	0.0236072	193.255	0.165221	0.152121	FALSE
6416	5	21	38629859	38630728	870	canonical	NC		0.284156	0.104851	0.0410642	NA	369.403	GxE	1.86937	-0.000640178	392.488	0.138241	0.145915	FALSE
6417	2	21	38791856	38792615	760	canonical	NC		NA	NA	NA	NA	NA	NA	NA	NA	NA	NA	NA	NA
6418	2	21	38807423	38807712	290	canonical	G		0.254144	0.0950445	NA	NA	231.992	NA	NA	NA	247.504	0.1591	0.0950445	TRUE
6419	4	21	38936159	38937316	1158	canonical	G		0.622612	0.477309	NA	NA	119.993	G+E	1.08762	-0.00235102	237.345	0.145303	0.477309	TRUE
6420	3	21	39644271	39644354	84	canonical	G		0.375155	0.273473	NA	NA	269.716	G+E	0.781419	-0.00519353	320.717	0.101683	0.273473	TRUE
6421	2	21	39649500	39649511	12	canonical	NC		0.645002	0.0320699	NA	NA	149.371	NA	NA	NA	159.998	0.612932	0.0320699	FALSE
6422	2	21	39661796	39661956	161	canonical	NC		0.434886	0.0484463	NA	NA	130.425	NA	NA	NA	140.433	0.38644	0.0484463	FALSE
6423	3	21	40176597	40177003	407	canonical	G		0.281524	0.190645	NA	NA	162.045	NA	NA	NA	194.406	0.0908781	0.190645	TRUE
6424	3	21	40361611	40362229	619	canonical	G+E		0.64288	0.522137	0.0148649	NA	232.759	G	0.457693	0.00606247	362.753	0.105878	0.537002	TRUE
6425	7	21	40759534	40760633	1100	canonical	NC		NA	NA	NA	NA	NA	NA	NA	NA	NA	NA	NA	NA
6426	3	21	41516267	41516394	128	canonical	G		0.741244	0.662396	NA	NA	49.2317	NA	NA	NA	232.614	0.0788483	0.662396	TRUE
6427	6	21	42741698	42742432	735	canonical	NC		0.290516	0.187222	0.0147772	NA	225.155	G	1.15756	0.0155112	257.733	0.0885169	0.201999	FALSE
6428	4	21	42797939	42798747	809	canonical	NC		0.137295	0.0494906	NA	NA	160.901	NA	NA	NA	167.046	0.0878048	0.0494906	FALSE
6429	3	21	43061809	43062264	456	canonical	G+E		0.346364	0.279494	0.01892	NA	121.245	GxE	1.75547	-0.00109385	172.15	0.0479497	0.298414	TRUE
6430	4	21	43098901	43099460	560	canonical	G		0.398226	0.279176	NA	NA	163.545	NA	NA	NA	217.188	0.11905	0.279176	TRUE
6431	3	21	43185674	43186286	613	canonical	G		0.455052	0.15294	NA	NA	130.228	NA	NA	NA	164.343	0.302112	0.15294	TRUE
6432	2	21	43198431	43198601	171	canonical	NC		NA	NA	NA	NA	NA	NA	NA	NA	NA	NA	NA	NA
6433	2	21	43206631	43206857	227	canonical	G+E		0.459577	0.265841	0.0167554	NA	177.905	G	1.4833	0.0130486	235.316	0.176981	0.282596	TRUE
6434	2	21	43374154	43374218	65	canonical	NC		0.258651	0.0669206	NA	NA	138.096	NA	NA	NA	148.714	0.191731	0.0669206	FALSE
6435	2	21	43518263	43518341	79	canonical	G		0.25616	0.216347	NA	NA	208.553	NA	NA	NA	243.828	0.0398127	0.216347	TRUE
6436	2	21	44061403	44061597	195	canonical	G		0.633049	0.449943	NA	NA	211.819	NA	NA	NA	326.66	0.183105	0.449943	TRUE
6437	2	21	44105265	44105474	210	canonical	G		0.216632	0.164993	NA	NA	334.762	NA	NA	NA	360.667	0.0516386	0.164993	TRUE
6438	2	21	44166975	44167104	130	canonical	NC		0.43406	0.088652	0.0180809	NA	302.766	GxE	1.96397	-0.000139652	323.99	0.327327	0.106733	FALSE
6439	3	21	44473568	44474019	452	canonical	G		0.766986	0.560935	NA	NA	96.0203	NA	NA	NA	273.005	0.20605	0.560935	TRUE
6440	3	21	44573854	44574022	169	canonical	NC		0.334822	0.040013	0.0293313	0.0395845	192.311	G+E	4.40168	0.029815	208.453	0.225893	0.108929	FALSE
6441	2	21	44864361	44864600	240	canonical	NC		0.156874	0.0717394	NA	NA	285.477	NA	NA	NA	295.4	0.0851343	0.0717394	FALSE
6442	2	21	45153009	45153488	480	canonical	NC		0.304726	0.170479	0.0108561	0.0114353	254.892	G+E	0.0242745	0.00970703	284.62	0.111956	0.19277	FALSE
6443	8	21	45160581	45161603	1023	canonical	G		0.305458	0.215757	NA	NA	418.424	G+E	0.437806	-0.00739195	455.92	0.0897012	0.215757	TRUE
6444	2	21	45198502	45198592	91	canonical	G		0.609354	0.393434	NA	NA	52.4821	G+E	0.437795	-0.00415765	152.202	0.215919	0.393434	TRUE
6445	2	21	45627390	45627659	270	canonical	NC		0.179752	0.0824755	NA	NA	107.733	NA	NA	NA	119.721	0.0972767	0.0824755	FALSE
6446	2	21	45705429	45705694	266	canonical	NC		0.250927	NA	0.0201362	NA	169.316	NA	NA	NA	171.189	0.230791	0.0201362	FALSE
6447	2	21	45961033	45961254	222	canonical	GxE		0.73314	0.409535	0.0527704	0.0231967	64.3853	G+E	2.10167	0.00760338	209.713	0.247638	0.485502	TRUE
6448	2	21	46074616	46074765	150	canonical	G		0.30677	0.234333	NA	NA	187.576	G+E	0.057754	-0.009161	228.091	0.0724374	0.234333	TRUE
6449	3	21	46077582	46077717	136	canonical	G+E		0.46297	0.259422	0.0155522	NA	188.225	GxE	1.98251	-6.43283e-05	244.589	0.187996	0.274974	TRUE
6450	2	21	46237117	46237385	269	canonical	G		0.194489	0.115879	NA	NA	182.979	NA	NA	NA	200.602	0.07861	0.115879	TRUE
6451	3	21	46493156	46493743	588	canonical	G+E		0.469907	0.280549	0.0357701	NA	140.824	GxE	1.86803	-0.000478921	205.145	0.153588	0.316319	TRUE
6452	2	21	46572528	46573382	855	canonical	G		0.279981	0.113497	NA	NA	80.3888	NA	NA	NA	99.7596	0.166485	0.113497	TRUE
6453	3	21	46654108	46654235	128	canonical	NC		0.192264	0.0823671	NA	NA	221.322	NA	NA	NA	233.499	0.109897	0.0823671	FALSE
6454	2	21	46677080	46677482	403	canonical	G+E		0.59279	0.447893	0.0147165	NA	167.345	GxE	1.21674	-0.00217876	274.152	0.13018	0.46261	TRUE
6455	2	21	46714458	46714985	528	canonical	G+E		0.453601	0.206364	0.0241596	NA	148.199	GxE	1.95285	-0.000176411	195.589	0.223078	0.230523	TRUE
6456	2	21	46798244	46798397	154	canonical	G		0.454669	0.298979	NA	NA	57.3766	NA	NA	NA	119.197	0.15569	0.298979	TRUE
6457	4	21	46850594	46851112	519	canonical	G+E		0.324978	0.225492	0.0281761	NA	283.177	GxE	1.67615	-0.00149565	325.756	0.0713094	0.253669	TRUE
6458	2	21	46975897	46976175	279	canonical	GxE		0.641525	0.309139	0.0300091	0.215178	464.175	G	2.37147	0.0159903	594.635	0.087199	0.554326	TRUE
6459	3	21	47010768	47011127	360	canonical	GxE		0.347237	0.146076	0.0352335	0.053642	319.446	G	1.94663	0.0271362	358.332	0.112285	0.234952	TRUE
6460	2	21	47054398	47054539	142	canonical	G+E		0.389779	0.326214	0.0147062	NA	214.598	G	0.779407	0.0117281	275.398	0.0488592	0.34092	TRUE
6461	2	21	47064129	47064462	334	canonical	NC		0.166391	0.0491389	0.0458803	NA	93.1254	GxE	1.01755	-0.00559062	104.885	0.0713718	0.0950192	FALSE
6462	2	21	47455453	47455779	327	canonical	G+E		0.647515	0.490453	0.0113956	NA	43.2212	GxE	1.98979	-2.46586e-05	168.477	0.145666	0.501849	TRUE
6463	4	21	47581042	47582049	1008	canonical	G+E		0.460257	0.321714	0.0248382	NA	403.472	GxE	1.99995	-1.82508e-07	471.882	0.113705	0.346553	TRUE
6464	10	21	47604052	47605174	1123	canonical	G+E		0.377633	0.257457	0.0113892	NA	453.128	G	0.231171	0.00958406	501.55	0.108787	0.268846	TRUE
6465	2	21	47674204	47674425	222	canonical	G+E		0.508195	0.411864	0.02402	NA	57.2756	GxE	1.94509	-0.000184943	145.929	0.0723117	0.435884	TRUE
6466	2	21	47716443	47716529	87	canonical	NC		0.244179	0.0838964	0.024356	0.0350671	445.853	G+E	0.597478	0.0135671	465.203	0.100859	0.143319	FALSE
6467	4	21	48081242	48081686	445	canonical	NC		0.177385	0.0609649	0.052288	NA	197.635	GxE	1.994	-3.3797e-05	212.467	0.0641323	0.113253	FALSE
6468	2	22	17307104	17307714	611	canonical	G+E		0.368425	0.194633	0.0463327	NA	196.493	GxE	1.32216	-0.00292545	239.679	0.127459	0.240966	TRUE
6469	2	22	17488275	17488976	702	canonical	NC		0.28182	0.0536261	0.029308	NA	150.318	GxE	1.22516	-0.00380137	162.273	0.198886	0.0829341	FALSE
6470	4	22	17639712	17640972	1261	canonical	NC		0.356692	0.122267	0.0216758	NA	136.057	GxE	0.576097	-0.00624353	161.538	0.21275	0.143942	FALSE
6471	2	22	18463400	18463646	247	canonical	NC		0.29956	0.153072	0.0131858	NA	235.178	G	0.340746	0.0113203	262.273	0.133302	0.166258	FALSE
6472	2	22	18985632	18985691	60	canonical	G		0.260893	0.246547	NA	NA	247.563	NA	NA	NA	287.591	0.0143459	0.246547	TRUE
6473	5	22	19709548	19710276	729	canonical	NC		0.327112	NA	0.0115654	NA	189.056	NA	NA	NA	189.544	0.315547	0.0115654	FALSE
6474	3	22	19712034	19712750	717	canonical	NC		0.151034	0.0384475	NA	NA	143.266	NA	NA	NA	147.733	0.112586	0.0384475	FALSE
6475	5	22	19929097	19930040	944	canonical	NC		NA	NA	NA	NA	NA	NA	NA	NA	NA	NA	NA	NA
6476	2	22	20192485	20192493	9	canonical	G		0.327702	0.267795	NA	NA	203.379	NA	NA	NA	250.329	0.0599069	0.267795	TRUE
6477	2	22	20193981	20193994	14	canonical	G+E		0.407848	0.284811	0.0168779	NA	115.894	G	1.57223	0.0146671	172.012	0.106159	0.301689	TRUE
6478	2	22	20779896	20780298	403	canonical	NC		0.122053	0.0728309	NA	NA	323.847	NA	NA	NA	333.482	0.0492222	0.0728309	FALSE
6479	4	22	20783963	20785148	1186	canonical	NC		0.177082	0.0804359	0.0125758	0.0116964	215.048	G+E	0.0444669	0.0116045	226.535	0.0723735	0.104708	FALSE
6480	2	22	22007100	22007154	55	canonical	NC		0.293805	0.0985185	0.0271775	0.0347285	137.968	G+E	11.0543	0.066052	161.856	0.133381	0.160424	FALSE
6481	2	22	22221878	22222162	285	canonical	NC		NA	NA	NA	NA	NA	NA	NA	NA	NA	NA	NA	NA
6482	2	22	22337369	22337374	6	canonical	NC		NA	NA	NA	NA	NA	NA	NA	NA	NA	NA	NA	NA
6483	2	22	22472739	22472743	5	canonical	GxE		0.244866	0.107525	0.0277798	0.0837507	287.117	G+E	3.65905	0.0298441	318.305	0.02581	0.219056	TRUE
6484	4	22	22555410	22556540	1131	canonical	GxE		0.73694	0.674584	0.0229902	0.0144966	67.4317	G+E	0.126891	0.00386023	252.72	0.0248694	0.712071	TRUE
6485	2	22	22734914	22734941	28	canonical	NC		0.310796	0.0814201	NA	NA	127.048	G+E	0.332684	-0.00782592	141.35	0.229376	0.0814201	FALSE
6486	4	22	22901648	22902047	400	canonical	NC		0.208572	0.0446421	0.0273426	NA	208.348	GxE	1.15129	-0.00458729	217.058	0.136588	0.0719847	FALSE
6487	2	22	23478657	23478672	16	canonical	NC		0.246401	0.0404921	0.0381911	0.0334042	431.214	G+E	1.92861	0.0205533	445.459	0.134313	0.112088	FALSE
6488	2	22	23484598	23484600	3	canonical	NC		0.201261	0.0501699	NA	NA	140.849	NA	NA	NA	147.743	0.151091	0.0501699	FALSE
6489	2	22	23522374	23522511	138	canonical	NC		0.311377	0.164037	0.0259897	NA	79.7957	GxE	1.24582	-0.003548	111.375	0.12135	0.190027	FALSE
6490	2	22	23744717	23744725	9	canonical	G		0.457645	0.376663	NA	NA	246.034	G+E	0.261022	-0.00642157	321.032	0.0809818	0.376663	TRUE
6491	2	22	24105444	24105692	249	canonical	NC		0.264768	0.158191	0.0241767	0.0196177	181.146	G+E	5.11228	0.036703	210.585	0.0627824	0.201986	FALSE
6492	3	22	24348549	24348715	167	canonical	G		0.31956	0.190355	NA	NA	469.451	NA	NA	NA	503.464	0.129205	0.190355	TRUE
6493	6	22	24372921	24374012	1092	canonical	GxE		0.371768	0.232556	0.0217855	0.0176893	351.252	G+E	1.18308	0.0138471	397.779	0.0997372	0.272031	TRUE
6494	12	22	24384105	24384944	840	canonical	NC		0.261805	0.100921	0.0281081	0.0713822	461.004	G+E	5.24005	0.0375295	490.072	0.0613928	0.200412	FALSE
6495	3	22	24823514	24823554	41	canonical	NC		0.842027	0.00624202	0.00898413	NA	148.878	GxE	1.97135	-3.09928e-05	158.312	0.826801	0.0152262	FALSE
6496	9	22	24890809	24891338	530	canonical	NC		0.190261	0.0636106	NA	NA	148.162	NA	NA	NA	157.203	0.126651	0.0636106	FALSE
6497	2	22	25160033	25160075	43	canonical	NC		0.205179	0.0506716	0.0163736	0.0483437	308.165	G+E	0.686515	0.0147607	321.956	0.0897903	0.115389	FALSE
6498	4	22	25678439	25679145	707	canonical	GxE		0.374258	0.144661	0.0802801	0.0760572	145.076	G+E	38.9202	0.202424	196.416	0.0732595	0.300999	TRUE
6499	2	22	25713632	25714535	904	canonical	NC		0.270239	0.0383618	NA	NA	191.038	NA	NA	NA	196.518	0.231878	0.0383618	FALSE
6500	2	22	25753117	25753174	58	canonical	NC		NA	NA	NA	NA	NA	NA	NA	NA	NA	NA	NA	NA
6501	4	22	25755786	25756156	371	canonical	NC		0.20608	NA	0.00636038	NA	192.588	NA	NA	NA	191.753	0.19972	0.00636038	FALSE
6502	5	22	25758621	25759225	605	canonical	GxE		0.339986	0.0838196	0.0605329	0.0684691	190.632	G+E	21.6919	0.116283	225.437	0.127165	0.212822	TRUE
6503	4	22	25777552	25778766	1215	canonical	NC		0.197534	0.0674322	NA	NA	158.51	NA	NA	NA	168.29	0.130102	0.0674322	FALSE
6504	2	22	25803532	25803925	394	canonical	NC		NA	NA	NA	NA	NA	NA	NA	NA	NA	NA	NA	NA
6505	4	22	25816014	25817266	1253	canonical	NC		0.17433	0.0542228	0.00737145	0.0150244	117.73	G	1.30142	0.030532	124.686	0.097711	0.0766186	FALSE
6506	3	22	25849669	25850203	535	canonical	NC		NA	NA	NA	NA	NA	NA	NA	NA	NA	NA	NA	NA
6507	2	22	25882104	25882506	403	canonical	NC		NA	NA	NA	NA	NA	NA	NA	NA	NA	NA	NA	NA
6508	2	22	25884154	25884537	384	canonical	NC		0.353718	0.0500014	0.0242858	0.0194209	116.028	G+E	0.13474	0.00951903	129.796	0.26001	0.0937081	FALSE
6509	2	22	25905728	25906279	552	canonical	G		0.331205	0.146751	NA	NA	212.12	NA	NA	NA	239.083	0.184455	0.146751	TRUE
6510	2	22	27520354	27520789	436	canonical	NC		NA	NA	NA	NA	NA	NA	NA	NA	NA	NA	NA	NA
6511	2	22	27598809	27599702	894	canonical	G		0.252702	0.143847	NA	NA	109.206	NA	NA	NA	132.908	0.108855	0.143847	TRUE
6512	2	22	27620890	27621065	176	canonical	G		0.348167	0.205193	NA	NA	216.796	NA	NA	NA	254.753	0.142974	0.205193	TRUE
6513	2	22	27671465	27671502	38	canonical	G		0.375997	0.233891	NA	NA	164.115	NA	NA	NA	208.591	0.142106	0.233891	TRUE
6514	2	22	27834439	27834549	111	canonical	GxE		0.360353	0.139049	0.0252761	0.0939485	129.375	G+E	1.90963	0.01736	172.893	0.10208	0.258273	TRUE
6515	2	22	27969620	27969693	74	canonical	NC		0.128473	0.0570513	NA	NA	214.995	NA	NA	NA	222.253	0.071422	0.0570513	FALSE
6516	2	22	28073992	28073997	6	canonical	NC		0.178793	0.0533249	NA	NA	231.767	NA	NA	NA	238.953	0.125468	0.0533249	FALSE
6517	2	22	29197865	29197898	34	canonical	NC		0.441394	NA	0.0300867	NA	111.008	NA	NA	NA	116.668	0.411308	0.0300867	FALSE
6518	2	22	29707524	29707782	259	canonical	G		0.249228	0.109369	NA	NA	242.702	G+E	0.373051	-0.00831978	260.558	0.139859	0.109369	TRUE
6519	3	22	30278992	30279922	931	canonical	NC		0.101707	0.049263	NA	NA	214.163	NA	NA	NA	219.957	0.0524437	0.049263	FALSE
6520	7	22	30476204	30476452	249	canonical	NC		0.291281	0.100915	0.0110524	0.013875	206.978	G+E	2.38768	0.0216221	224.841	0.165439	0.125842	FALSE
6521	3	22	30783737	30783793	57	canonical	GxE		0.77083	0.33757	0.0249418	0.283364	189.336	G+E	0.604459	0.0041248	378.949	0.124954	0.645876	TRUE
6522	3	22	30901532	30901647	116	canonical	NC		0.131656	0.0487025	NA	NA	273.088	NA	NA	NA	279.055	0.0829533	0.0487025	FALSE
6523	2	22	31002067	31002362	296	canonical	G+E		0.412819	0.273125	0.0272499	NA	115.576	GxE	1.83594	-0.000659437	171.894	0.112443	0.300375	TRUE
6524	8	22	31317287	31318546	1260	canonical	NC		NA	NA	NA	NA	NA	NA	NA	NA	NA	NA	NA	NA
6525	2	22	31365984	31366760	777	canonical	NC		NA	NA	NA	NA	NA	NA	NA	NA	NA	NA	NA	NA
6526	2	22	32438947	32439052	106	canonical	NC		NA	NA	NA	NA	NA	NA	NA	NA	NA	NA	NA	NA
6527	9	22	32599511	32601342	1832	canonical	NC		0.197822	0.0422099	0.022182	NA	316.858	GxE	1.98844	-6.3488e-05	324.131	0.13343	0.0643919	FALSE
6528	2	22	33403181	33403423	243	canonical	NC		0.293356	0.0344089	0.0529629	0.0254519	125.367	G+E	1.1755	0.0155378	140.994	0.180533	0.112824	FALSE
6529	2	22	36236274	36236649	376	canonical	NC		0.23333	0.0417106	0.0259301	NA	91.2186	GxE	0.0179258	-0.0103379	99.5628	0.165689	0.0676407	FALSE
6530	3	22	36500566	36500793	228	canonical	NC		0.207952	0.0887224	0.0142614	0.054779	334.918	G+E	0.154371	0.0117741	355.438	0.0501889	0.157763	FALSE
6531	3	22	36635882	36636079	198	canonical	G		0.132661	0.116765	NA	NA	325.381	G+E	0.0104604	-0.011739	341.821	0.0158967	0.116765	TRUE
6532	3	22	36806001	36806443	443	canonical	NC		0.251474	0.0430905	0.0256773	0.0591793	180.054	G+E	7.34834	0.0494956	197.092	0.123527	0.127947	FALSE
6533	3	22	36960499	36960937	439	canonical	NC		0.220036	0.155029	0.0309401	NA	191.769	GxE	0.329522	-0.0088732	218.991	0.0340667	0.185969	FALSE
6534	4	22	37098459	37100051	1593	canonical	NC		0.192943	0.0853181	NA	NA	106.093	NA	NA	NA	118.765	0.107625	0.0853181	FALSE
6535	2	22	37447398	37447468	71	canonical	G		0.551432	0.513002	NA	NA	122.659	NA	NA	NA	231.985	0.0384305	0.513002	TRUE
6536	2	22	37493737	37494173	437	canonical	G		0.404188	0.279325	NA	NA	198.165	NA	NA	NA	252.296	0.124863	0.279325	TRUE
6537	2	22	38201690	38201848	159	canonical	G		0.356032	0.222753	NA	NA	159.628	NA	NA	NA	201	0.13328	0.222753	TRUE
6538	5	22	38244746	38244902	157	canonical	NC		NA	NA	NA	NA	NA	NA	NA	NA	NA	NA	NA	NA
6539	2	22	38610514	38610795	282	canonical	NC		0.215125	0.0173093	0.0407335	0.0296273	127.601	G+E	1.22714	0.0175418	137.061	0.127454	0.0876702	FALSE
6540	2	22	38851354	38851363	10	canonical	NC		0.148834	NA	0.0125041	NA	206.571	NA	NA	NA	206.7	0.13633	0.0125041	FALSE
6541	3	22	39746550	39748412	1863	canonical	G		0.492132	0.364191	NA	NA	185.798	NA	NA	NA	262.731	0.127941	0.364191	TRUE
6542	5	22	40057942	40058706	765	canonical	NC		0.136175	0.0721515	NA	NA	284.583	NA	NA	NA	294.295	0.0640236	0.0721515	FALSE
6543	2	22	40405632	40405832	201	canonical	G		0.493036	0.341569	NA	NA	68.8897	NA	NA	NA	142.09	0.151468	0.341569	TRUE
6544	2	22	40766657	40767032	376	canonical	NC		NA	NA	NA	NA	NA	NA	NA	NA	NA	NA	NA	NA
6545	5	22	42095368	42095536	169	canonical	NC		0.327728	0.0923508	0.0268088	NA	277.085	GxE	0	0	296.909	0.208568	0.11916	FALSE
6546	2	22	42228994	42229324	331	canonical	NC		0.161407	0.06654	NA	NA	115.37	NA	NA	NA	124.518	0.0948668	0.06654	FALSE
6547	2	22	42230879	42230899	21	canonical	NC		NA	NA	NA	NA	NA	NA	NA	NA	NA	NA	NA	NA
6548	5	22	42394635	42395067	433	canonical	NC		0.21983	0.0519291	0.0171963	0.0213366	229.783	G+E	1.00425	0.0162199	239.8	0.129368	0.090462	FALSE
6549	2	22	42475683	42475693	11	canonical	NC		0.136106	0.069969	NA	NA	112.578	NA	NA	NA	121.948	0.0661367	0.069969	FALSE
6550	2	22	42525206	42525748	543	canonical	NC		0.156236	0.085558	0.0311066	NA	182.318	GxE	1.73366	-0.00153781	197.226	0.0395711	0.116665	FALSE
6551	2	22	42538906	42538988	83	canonical	NC		0.190483	0.0445132	NA	NA	226.615	NA	NA	NA	232.43	0.14597	0.0445132	FALSE
6552	3	22	42548783	42548868	86	canonical	G+E		0.402602	0.220543	0.0163576	NA	252.286	GxE	1.12597	-0.00356563	297.051	0.165701	0.236901	TRUE
6553	2	22	42765698	42765709	12	canonical	G		0.309244	0.250137	NA	NA	103.812	NA	NA	NA	146.933	0.0591063	0.250137	TRUE
6554	3	22	42949450	42950376	927	canonical	NC		0.283094	0.128999	0.0265399	0.0168988	169.569	G	0.247342	0.0211621	195.038	0.110656	0.172437	FALSE
6555	7	22	43044788	43045990	1203	canonical	NC		0.154919	0.10163	0.0269934	NA	239.186	GxE	1.82564	-0.00100864	255.871	0.0262954	0.128624	FALSE
6556	2	22	43117326	43117775	450	canonical	G		0.24349	0.170139	NA	NA	109.95	NA	NA	NA	137.568	0.0733511	0.170139	TRUE
6557	4	22	43547778	43547845	68	canonical	NC		0.244094	0.102944	0.0269329	NA	292.267	GxE	0.430231	-0.00808384	311.416	0.114217	0.129877	FALSE
6558	4	22	45608448	45608686	239	canonical	NC		0.356787	0.131819	0.0143441	NA	136.136	GxE	0.251389	-0.00765768	162.032	0.210623	0.146163	FALSE
6559	5	22	45704902	45705707	806	canonical	G		0.40165	0.331301	NA	NA	191.737	NA	NA	NA	254.069	0.0703495	0.331301	TRUE
6560	9	22	45809244	45810043	800	canonical	G		0.761204	0.644124	NA	NA	124.252	NA	NA	NA	313.165	0.117079	0.644124	TRUE
6561	2	22	46285638	46285682	45	canonical	NC		0.182055	0.0442664	0.0476347	0.0394682	316.556	G+E	2.74631	0.0270275	332.302	0.0506853	0.131369	FALSE
6562	2	22	46326675	46327039	365	canonical	NC		0.261013	0.133755	0.0188657	NA	140.804	GxE	0.741716	-0.0063415	164.214	0.108393	0.15262	FALSE
6563	3	22	46423387	46423604	218	canonical	NC		0.20477	0.0530467	NA	NA	220.706	NA	NA	NA	228.134	0.151724	0.0530467	FALSE
6564	6	22	46449461	46450107	647	canonical	NC		0.287918	0.168644	0.016072	0.0132851	211.409	G	0.80174	0.0238088	241.229	0.0899175	0.198001	FALSE
6565	4	22	46457096	46457998	903	canonical	G+E		0.588234	0.216939	0.0231371	NA	165.687	GxE	0.640348	-0.00381685	228.751	0.348158	0.240076	TRUE
6566	3	22	46465905	46465911	7	canonical	NC		NA	NA	NA	NA	NA	NA	NA	NA	NA	NA	NA	NA
6567	2	22	46685472	46685754	283	canonical	G+E		0.804097	0.232883	0.011884	NA	123.269	GxE	0	0	237.627	0.55933	0.244767	TRUE
6568	2	22	46762841	46762943	103	canonical	G		0.209794	0.16644	NA	NA	258.571	NA	NA	NA	284.478	0.0433535	0.16644	TRUE
6569	3	22	47010079	47010440	362	canonical	G		0.560845	0.399785	NA	NA	216.626	NA	NA	NA	309.13	0.16106	0.399785	TRUE
6570	2	22	47070411	47070492	82	canonical	GxE		0.662398	0.062029	0.0920821	0.0672364	137.234	G+E	52.5624	0.152975	204.846	0.441051	0.221348	TRUE
6571	4	22	47134721	47135258	538	canonical	G+E		0.323869	0.277198	0.0218546	NA	332.101	GxE	1.96903	-0.000143396	381.572	0.0248165	0.299052	TRUE
6572	5	22	47169227	47169727	501	canonical	G		0.630737	0.52388	NA	NA	288.417	NA	NA	NA	415.37	0.106857	0.52388	TRUE
6573	2	22	47558489	47559425	937	canonical	G+E		0.748376	0.668032	0.00332991	NA	13.3565	G	0.993178	0.00521184	199.11	0.0770148	0.671361	TRUE
6574	2	22	47798027	47798088	62	canonical	G		0.230781	0.0963193	NA	NA	218.364	NA	NA	NA	233.589	0.134461	0.0963193	TRUE
6575	3	22	48314374	48314942	569	canonical	G+E		0.389292	0.222512	0.0166522	NA	257.64	G	0.85506	0.0120601	301.888	0.150128	0.239164	TRUE
6576	3	22	49447430	49448320	891	canonical	NC		0.354021	0.0742528	NA	NA	287.586	NA	NA	NA	301.472	0.279768	0.0742528	FALSE
6577	2	22	49843259	49843360	102	canonical	GxE		0.408743	0.262311	0.0219681	0.0385014	269.433	G+E	1.58027	0.0146783	327.034	0.085962	0.322781	TRUE
6578	2	22	49875144	49875295	152	canonical	G+E		0.531952	0.383931	0.0331254	NA	267.808	GxE	0.712781	-0.00410844	356.829	0.114896	0.417057	TRUE
6579	2	22	49881684	49881777	94	canonical	G+E		0.569858	0.412114	0.0301634	NA	300.953	GxE	1.93189	-0.000200617	400.198	0.127581	0.442277	TRUE
6580	2	22	49911996	49912309	314	canonical	G+E		0.537469	0.220884	0.0225839	NA	96.6236	GxE	1.75829	-0.000765095	154.367	0.294001	0.243468	TRUE
6581	4	22	50051606	50052407	802	canonical	GxE		0.442667	0.315231	0.00854701	0.00777494	171.876	G	0.174795	0.0161667	234.029	0.111114	0.331553	TRUE
6582	2	22	50064930	50065058	129	canonical	NC		0.238139	0.0682623	NA	NA	232.325	NA	NA	NA	242.853	0.169877	0.0682623	FALSE
6583	2	22	50098194	50098317	124	canonical	G+E		0.438031	0.298913	0.0193998	NA	228.018	GxE	1.99512	-1.87987e-05	289.543	0.119718	0.318313	TRUE
6584	2	22	50160951	50161123	173	canonical	NC		0.193312	0.0680644	0.0220948	NA	172.048	GxE	1.11906	-0.00485279	183.516	0.103153	0.0901592	FALSE
6585	2	22	50483123	50483499	377	canonical	NC		0.293587	0.0612335	0.0150328	NA	188.89	G	0.838922	0.0138704	199.859	0.21732	0.0762663	FALSE
6586	2	22	50499398	50499580	183	canonical	GxE		0.484006	0.15888	0.0494323	0.0371433	204.663	G+E	8.75603	0.0394494	255.476	0.23855	0.245455	TRUE
6587	10	22	50528179	50529985	1807	canonical	G		0.239743	0.144001	NA	NA	136.657	NA	NA	NA	159.982	0.0957424	0.144001	TRUE
6588	2	22	50585216	50585400	185	canonical	NC		0.177224	0.0538778	NA	NA	134.843	NA	NA	NA	142.103	0.123346	0.0538778	FALSE
6589	4	22	50615586	50616420	835	canonical	NC		NA	NA	NA	NA	NA	NA	NA	NA	NA	NA	NA	NA
6590	2	22	50706065	50706650	586	canonical	NC		0.219636	0.102474	0.0514065	NA	215.522	GxE	1.21504	-0.00418432	237.799	0.0657554	0.15388	FALSE
6591	2	22	50709822	50710588	767	canonical	NC		0.196076	0.054035	0.0279782	NA	94.5552	GxE	1.9716	-0.000156348	104.738	0.114063	0.0820132	FALSE
6592	3	22	50737978	50738550	573	canonical	NC		0.231164	0.127758	0.0284092	NA	202.147	GxE	1.99533	-2.4595e-05	225.146	0.0749969	0.156167	FALSE
6593	3	22	50753042	50753068	27	canonical	G		0.648673	0.610933	NA	NA	494.829	NA	NA	NA	639.934	0.0377405	0.610933	TRUE
6594	7	22	50985681	50987453	1773	canonical	G		0.192463	0.150256	NA	NA	340.704	NA	NA	NA	363.618	0.0422071	0.150256	TRUE
6595	2	22	51001387	51001806	420	canonical	G+E		0.298494	0.25732	0.0175451	NA	146.488	GxE	1.99451	-2.63902e-05	190.757	0.0236288	0.274865	TRUE
6596	13	22	51016501	51017166	666	canonical	G+E		0.441116	0.290271	0.0438682	NA	214.135	GxE	1.55576	-0.00169794	278.561	0.106977	0.334139	TRUE
6597	2	22	51066142	51066394	253	canonical	NC		0.185626	0.0554439	0.0230796	0.0138684	294.361	G+E	0.54083	0.0142965	304.051	0.0932342	0.0923919	FALSE
6598	2	22	51094766	51095200	435	canonical	G+E		0.45613	0.286416	0.0285791	NA	254.551	GxE	1.84606	-0.000573148	317.258	0.141135	0.314995	TRUE
6599	1	1	15865	15865	1	non canonical	NC		NA	NA	NA	NA	NA	NA	NA	NA	NA	NA	NA	NA
6600	1	1	771962	771962	1	non canonical	NC		0.227486	0.0375135	0.0273233	NA	168.665	GxE	1.91281	-0.000461226	176.432	0.162649	0.0648369	FALSE
6601	1	1	869346	869346	1	non canonical	G+E		0.246301	0.181567	0.0251525	NA	332.029	G	1.66436	0.019156	363.416	0.0395817	0.20672	TRUE
6602	1	1	891193	891193	1	non canonical	NC		0.471241	0.0470557	0.0171346	NA	159.202	G	1.80322	0.0139549	171.93	0.40705	0.0641903	FALSE
6603	1	1	914382	914382	1	non canonical	NC		NA	NA	NA	NA	NA	NA	NA	NA	NA	NA	NA	NA
6604	1	1	931327	931327	1	non canonical	NC		0.177194	0.134616	0.0237662	NA	223.158	G	1.81585	0.0217883	244.861	0.018812	0.158382	FALSE
6605	1	1	1415868	1415868	1	non canonical	G		0.193905	0.160994	NA	NA	385.324	NA	NA	NA	409.909	0.0329115	0.160994	TRUE
6606	1	1	1812359	1812359	1	non canonical	GxE		0.550115	0.323655	0.034693	0.031976	267.199	G+E	7.59709	0.0305661	352.399	0.159791	0.390324	TRUE
6607	1	1	2069012	2069012	1	non canonical	G		0.254275	0.198328	NA	NA	232.863	NA	NA	NA	265.293	0.0559471	0.198328	TRUE
6608	1	1	2302005	2302005	1	non canonical	NC		0.157109	0.0565654	NA	NA	205.34	NA	NA	NA	212.823	0.100544	0.0565654	FALSE
6609	1	1	2582877	2582877	1	non canonical	NC		NA	NA	NA	NA	NA	NA	NA	NA	NA	NA	NA	NA
6610	1	1	3132458	3132458	1	non canonical	NC		0.18834	0.0489676	NA	NA	204.709	NA	NA	NA	211.261	0.139373	0.0489676	FALSE
6611	1	1	3178384	3178384	1	non canonical	NC		0.205931	0.0988674	0.0146468	NA	306.142	GxE	0.149629	-0.0100003	321.65	0.0924165	0.113514	FALSE
6612	1	1	3335858	3335858	1	non canonical	NC		0.181792	NA	0.0553856	NA	301.621	NA	NA	NA	309.184	0.126406	0.0553856	FALSE
6613	1	1	3586710	3586710	1	non canonical	NC		NA	NA	NA	NA	NA	NA	NA	NA	NA	NA	NA	NA
6614	1	1	3612430	3612430	1	non canonical	NC		0.201622	0.0864153	0.0225424	0.0580206	243.291	G	8.04871	0.0686814	265.019	0.0346439	0.166978	FALSE
6615	1	1	3638722	3638722	1	non canonical	NC		0.488487	0.0907462	0.0261762	NA	190.191	GxE	1.66703	-0.00116523	216.247	0.371564	0.116922	FALSE
6616	1	1	3716982	3716982	1	non canonical	G		0.309739	0.257656	NA	NA	195.672	NA	NA	NA	239.983	0.0520831	0.257656	TRUE
6617	1	1	3744272	3744272	1	non canonical	G		0.784332	0.708558	NA	NA	35.9825	NA	NA	NA	246.444	0.0757738	0.708558	TRUE
6618	1	1	3799950	3799950	1	non canonical	NC		0.193186	0.072899	0.0364846	NA	154.257	GxE	1.66274	-0.00186157	168.819	0.083802	0.109384	FALSE
6619	1	1	4161496	4161496	1	non canonical	NC		0.184211	0.0771417	0.0278754	NA	170.784	GxE	0.0492366	-0.0108276	184.464	0.0791939	0.105017	FALSE
6620	1	1	4491804	4491804	1	non canonical	NC		0.204297	0.0332367	0.0288728	0.0379783	165.849	G+E	0.235458	0.012277	177.147	0.10421	0.100088	FALSE
6621	1	1	4615846	4615846	1	non canonical	NC		0.123161	NA	0.019899	NA	190.044	NA	NA	NA	191.32	0.103262	0.019899	FALSE
6622	1	1	4710779	4710779	1	non canonical	G		0.307412	0.21257	NA	NA	189.553	G+E	0.211093	-0.00843436	226.634	0.0948412	0.21257	TRUE
6623	1	1	5151290	5151290	1	non canonical	NC		NA	NA	NA	NA	NA	NA	NA	NA	NA	NA	NA	NA
6624	1	1	5347468	5347468	1	non canonical	G		0.434234	0.341235	NA	NA	410.379	NA	NA	NA	477.286	0.0929993	0.341235	TRUE
6625	1	1	5526684	5526684	1	non canonical	NC		0.325918	0.0345286	0.0269422	NA	167.946	GxE	0.0924221	-0.00875	176.688	0.264447	0.0614708	FALSE
6626	1	1	5569798	5569798	1	non canonical	NC		0.178223	NA	0.0137261	NA	370.189	NA	NA	NA	370.607	0.164497	0.0137261	FALSE
6627	1	1	5727352	5727352	1	non canonical	GxE		0.307968	0.115585	0.0561821	0.0676744	292.58	G+E	20.7471	0.116673	329.962	0.0685258	0.239442	TRUE
6628	1	1	5997077	5997077	1	non canonical	NC		0.375565	0.0530105	0.024646	0.0504304	148.438	G+E	1.59908	0.0155844	169.679	0.247478	0.128087	FALSE
6629	1	1	6408192	6408192	1	non canonical	NC		0.182743	0.0701486	NA	NA	217.702	NA	NA	NA	227.725	0.112595	0.0701486	FALSE
6630	1	1	6637055	6637055	1	non canonical	GxE		0.542821	0.0804088	0.196431	0.173765	159.048	G+E	71.0663	0.296924	253.194	0.0922158	0.450605	TRUE
6631	1	1	6856944	6856944	1	non canonical	NC		NA	NA	NA	NA	NA	NA	NA	NA	NA	NA	NA	NA
6632	1	1	6943855	6943855	1	non canonical	NC		0.281784	0.0474498	0.0270617	0.0481201	210.176	G+E	0.9849	0.0148347	227.192	0.159153	0.122632	FALSE
6633	1	1	7188044	7188044	1	non canonical	NC		NA	NA	NA	NA	NA	NA	NA	NA	NA	NA	NA	NA
6634	1	1	7219603	7219603	1	non canonical	G+E		0.488026	0.293872	0.0118582	NA	118.539	GxE	1.94109	-0.000206525	182.9	0.182297	0.30573	TRUE
6635	1	1	7259290	7259290	1	non canonical	G+E		0.452888	0.346296	0.0109424	NA	201.735	G	0.254048	0.00851223	271.11	0.0956497	0.357238	TRUE
6636	1	1	7378150	7378150	1	non canonical	NC		0.492	0.05642	0.0181719	0.043585	181.311	G+E	6.60013	0.0308226	205.848	0.373823	0.118177	FALSE
6637	1	1	7462176	7462176	1	non canonical	G+E		0.410891	0.268994	0.0159127	NA	156.172	G	1.70152	0.0151266	209.768	0.125984	0.284907	TRUE
6638	1	1	7534995	7534995	1	non canonical	G		0.511647	0.253397	NA	NA	126.401	NA	NA	NA	185.425	0.258249	0.253397	TRUE
6639	1	1	7616070	7616070	1	non canonical	G		0.350342	0.3081	NA	NA	213.842	G+E	0.931953	-0.00473517	268.512	0.042242	0.3081	TRUE
6640	1	1	7694152	7694152	1	non canonical	NC		NA	NA	NA	NA	NA	NA	NA	NA	NA	NA	NA	NA
6641	1	1	7762151	7762151	1	non canonical	NC		0.155274	0.0642437	NA	NA	216.223	NA	NA	NA	224.925	0.0910306	0.0642437	FALSE
6642	1	1	7792442	7792442	1	non canonical	G		0.761777	0.664083	NA	NA	21.1756	NA	NA	NA	213.611	0.0976944	0.664083	TRUE
6643	1	1	7916683	7916683	1	non canonical	G+E		0.296888	0.236739	0.0132816	NA	575.375	GxE	1.94676	-0.000256346	615.794	0.0468668	0.250021	TRUE
6644	1	1	7973298	7973298	1	non canonical	G		0.493294	0.218108	NA	NA	157.857	NA	NA	NA	208.123	0.275186	0.218108	TRUE
6645	1	1	8164796	8164796	1	non canonical	NC		0.117902	0.073482	NA	NA	360.863	NA	NA	NA	370.546	0.0444199	0.073482	FALSE
6646	1	1	8166942	8166942	1	non canonical	NC		0.608224	0.033028	NA	NA	189.022	NA	NA	NA	198.839	0.575196	0.033028	FALSE
6647	1	1	8194341	8194341	1	non canonical	NC		0.158359	NA	0.0255067	NA	164.07	NA	NA	NA	166.429	0.132852	0.0255067	FALSE
6648	1	1	8617167	8617167	1	non canonical	NC		0.146928	0.0669618	NA	NA	267.33	NA	NA	NA	276.363	0.079966	0.0669618	FALSE
6649	1	1	8972241	8972241	1	non canonical	NC		0.21712	0.0684502	0.0459834	0.0442323	445.69	G+E	2.28537	0.0233195	466.633	0.0584536	0.158666	FALSE
6650	1	1	9001975	9001975	1	non canonical	NC		0.213888	0.0746308	0.0196846	NA	215.506	G	0.797491	0.0152078	228.049	0.119573	0.0943154	FALSE
6651	1	1	9218658	9218658	1	non canonical	GxE		0.943753	0.503835	0.0237363	0.359275	18.5127	G+E	4.19367	0.00243745	424.148	0.0569067	0.886847	TRUE
6652	1	1	9335794	9335794	1	non canonical	G+E		0.368241	0.153573	0.0527346	NA	248.993	GxE	1.83401	-0.000717849	286.251	0.161934	0.206307	TRUE
6653	1	1	9377984	9377984	1	non canonical	G		0.274784	0.114417	NA	NA	270.165	NA	NA	NA	289.554	0.160367	0.114417	TRUE
6654	1	1	9413089	9413089	1	non canonical	NC		0.27586	0.0815386	NA	NA	332.935	NA	NA	NA	346.514	0.194321	0.0815386	FALSE
6655	1	1	9490681	9490681	1	non canonical	NC		0.268246	0.0440676	NA	NA	177.95	NA	NA	NA	184.488	0.224179	0.0440676	FALSE
6656	1	1	9535218	9535218	1	non canonical	NC		NA	NA	NA	NA	NA	NA	NA	NA	NA	NA	NA	NA
6657	1	1	9558208	9558208	1	non canonical	G		0.615341	0.518976	NA	NA	38.3824	NA	NA	NA	161.076	0.0963649	0.518976	TRUE
6658	1	1	9596358	9596358	1	non canonical	GxE		0.452077	0.110176	0.168741	0.1224	224.012	G+E	39.7438	0.181352	298.243	0.0507596	0.401317	TRUE
6659	1	1	9701206	9701206	1	non canonical	NC		0.156202	0.0519148	0.0276709	NA	219.684	GxE	0.477715	-0.00875225	228.843	0.0766161	0.0795857	FALSE
6660	1	1	9762510	9762510	1	non canonical	G		0.321488	0.222568	NA	NA	278.871	NA	NA	NA	318.29	0.0989202	0.222568	TRUE
6661	1	1	9819767	9819767	1	non canonical	NC		NA	NA	NA	NA	NA	NA	NA	NA	NA	NA	NA	NA
6662	1	1	10020901	10020901	1	non canonical	NC		0.245075	0.0559789	0.0185124	NA	229.163	G	1.15264	0.0164787	238.902	0.170583	0.0744913	FALSE
6663	1	1	10127278	10127278	1	non canonical	NC		0.519568	0.0359043	0.0313431	NA	161.215	GxE	2	-5.0461e-11	176.341	0.45232	0.0672473	FALSE
6664	1	1	10209286	10209286	1	non canonical	NC		NA	NA	NA	NA	NA	NA	NA	NA	NA	NA	NA	NA
6665	1	1	10539492	10539492	1	non canonical	NC		0.0937311	0.0457939	NA	NA	217.422	NA	NA	NA	222.619	0.0479373	0.0457939	FALSE
6666	1	1	10608782	10608782	1	non canonical	NC		0.211514	0.0344377	NA	NA	201.563	NA	NA	NA	205.804	0.177076	0.0344377	FALSE
6667	1	1	11002748	11002748	1	non canonical	NC		0.263065	0.124944	0.0190253	NA	160.971	G	1.54646	0.0181199	183.025	0.119096	0.143969	FALSE
6668	1	1	11104980	11104980	1	non canonical	NC		0.395881	0.0645754	0.0323465	0.0208831	213.944	G+E	2.56264	0.0191774	233.953	0.278076	0.117805	FALSE
6669	1	1	11396967	11396967	1	non canonical	G		0.185443	0.119722	NA	NA	150.69	NA	NA	NA	168.711	0.0657203	0.119722	TRUE
6670	1	1	11444066	11444066	1	non canonical	NC		0.299852	0.0517454	NA	NA	198.659	NA	NA	NA	207.069	0.248107	0.0517454	FALSE
6671	1	1	11467299	11467299	1	non canonical	NC		NA	NA	NA	NA	NA	NA	NA	NA	NA	NA	NA	NA
6672	1	1	11631121	11631121	1	non canonical	NC		NA	NA	NA	NA	NA	NA	NA	NA	NA	NA	NA	NA
6673	1	1	11696093	11696093	1	non canonical	NC		0.145483	NA	0.020094	NA	221.619	NA	NA	NA	223.012	0.125389	0.020094	FALSE
6674	1	1	12054885	12054885	1	non canonical	NC		0.123167	NA	0.0391259	NA	330.166	NA	NA	NA	334.54	0.084041	0.0391259	FALSE
6675	1	1	12112386	12112386	1	non canonical	NC		NA	NA	NA	NA	NA	NA	NA	NA	NA	NA	NA	NA
6676	1	1	12178858	12178858	1	non canonical	NC		NA	NA	NA	NA	NA	NA	NA	NA	NA	NA	NA	NA
6677	1	1	12246199	12246199	1	non canonical	NC		0.434313	0.161076	0.0211195	NA	230.271	GxE	1.41247	-0.00227185	267.034	0.252117	0.182195	FALSE
6678	1	1	12309874	12309874	1	non canonical	NC		0.190489	NA	0.0332903	NA	180.035	NA	NA	NA	183.919	0.157199	0.0332903	FALSE
6679	1	1	12603854	12603854	1	non canonical	NC		0.0982541	0.0393986	NA	NA	249.327	NA	NA	NA	253.57	0.0588555	0.0393986	FALSE
6680	1	1	12909285	12909285	1	non canonical	G+E		0.478664	0.345173	0.0179612	NA	266.167	G	0.83317	0.0102155	339.342	0.115529	0.363135	TRUE
6681	1	1	12911678	12911678	1	non canonical	GxE		0.568283	0.0712634	0.146016	0.126995	115.076	G+E	44.5244	0.162017	194.687	0.224008	0.344275	TRUE
6682	1	1	13111908	13111908	1	non canonical	NC		0.184269	0.0691069	0.0379712	NA	473.843	GxE	1.36715	-0.00352819	487.85	0.0771908	0.107078	FALSE
6683	1	1	13385735	13385735	1	non canonical	G		0.303332	0.154481	NA	NA	305.576	NA	NA	NA	332.817	0.148851	0.154481	TRUE
6684	1	1	13820748	13820748	1	non canonical	NC		0.172794	NA	0.0290797	NA	195.422	NA	NA	NA	198.466	0.143714	0.0290797	FALSE
6685	1	1	14109904	14109904	1	non canonical	NC		0.202641	0.0433644	0.0428755	0.02578	197.349	G+E	3.66969	0.0315733	210.542	0.0906214	0.11202	FALSE
6686	1	1	14437715	14437715	1	non canonical	NC		0.146705	0.0843989	NA	NA	350.207	NA	NA	NA	361.977	0.0623062	0.0843989	FALSE
6687	1	1	14928945	14928945	1	non canonical	NC		0.236109	0.0824796	NA	NA	150.081	NA	NA	NA	163.05	0.15363	0.0824796	FALSE
6688	1	1	14965822	14965822	1	non canonical	GxE		0.346396	0.136883	0.0789806	0.0858523	220.978	G	22.5704	0.13046	270.391	0.0446796	0.301716	TRUE
6689	1	1	15066110	15066110	1	non canonical	NC		0.100663	NA	0.0186961	NA	325.128	NA	NA	NA	326.132	0.0819665	0.0186961	FALSE
6690	1	1	15522850	15522850	1	non canonical	GxE		0.63444	0.448881	0.0298728	0.0420116	235.521	G+E	3.5968	0.0142855	358.827	0.113675	0.520765	TRUE
6691	1	1	15540152	15540152	1	non canonical	G		0.476064	0.344968	NA	NA	131.7	NA	NA	NA	203.556	0.131096	0.344968	TRUE
6692	1	1	15571488	15571488	1	non canonical	NC		NA	NA	NA	NA	NA	NA	NA	NA	NA	NA	NA	NA
6693	1	1	15668855	15668855	1	non canonical	NC		0.20301	NA	0.0109678	NA	182.137	NA	NA	NA	182.133	0.192042	0.0109678	FALSE
6694	1	1	15709832	15709832	1	non canonical	G		0.95081	0.887045	NA	NA	2.3419	NA	NA	NA	430.484	0.0637647	0.887045	TRUE
6695	1	1	15745308	15745308	1	non canonical	G		0.816589	0.286467	NA	NA	40.82	NA	NA	NA	176.169	0.530122	0.286467	TRUE
6696	1	1	15759438	15759438	1	non canonical	NC		0.361336	0.0463627	0.0962572	0.0542415	257.325	G+E	2.50938	0.0200337	290.553	0.164475	0.196861	FALSE
6697	1	1	15809591	15809591	1	non canonical	NC		NA	NA	NA	NA	NA	NA	NA	NA	NA	NA	NA	NA
6698	1	1	15831653	15831653	1	non canonical	GxE		0.576356	0.0785877	0.11332	0.072763	180.094	G+E	31.0946	0.107785	244.955	0.311686	0.26467	TRUE
6699	1	1	15965817	15965817	1	non canonical	GxE		0.407179	0.0810282	0.131227	0.108075	224.945	G+E	30.0744	0.145649	282.019	0.0868491	0.32033	TRUE
6700	1	1	16038722	16038722	1	non canonical	NC		0.221394	0.019528	0.021493	0.0520409	261.366	G+E	0.747112	0.0147888	271.849	0.128332	0.0930619	FALSE
6701	1	1	16115349	16115349	1	non canonical	G		0.318115	0.186258	NA	NA	222.234	NA	NA	NA	255.492	0.131857	0.186258	TRUE
6702	1	1	16155504	16155504	1	non canonical	NC		0.389815	0.0212833	0.0605897	0.0581036	151.855	G+E	15.873	0.0794621	176.008	0.249839	0.139977	FALSE
6703	1	1	16170630	16170630	1	non canonical	NC		0.299441	0.0540154	NA	NA	178.226	NA	NA	NA	187.07	0.245426	0.0540154	FALSE
6704	1	1	16183508	16183508	1	non canonical	G+E		0.574289	0.319234	0.0178875	NA	138.81	G	1.60763	0.0106503	219.969	0.237167	0.337122	TRUE
6705	1	1	16209227	16209227	1	non canonical	NC		NA	NA	NA	NA	NA	NA	NA	NA	NA	NA	NA	NA
6706	1	1	16357911	16357911	1	non canonical	NC		0.191368	0.040086	NA	NA	258.806	NA	NA	NA	263.869	0.151282	0.040086	FALSE
6707	1	1	16380717	16380717	1	non canonical	NC		0.541561	0.0690845	0.0205267	NA	156.694	GxE	1.73358	-0.000835807	178.761	0.45195	0.0896112	FALSE
6708	1	1	16573655	16573655	1	non canonical	GxE		0.367078	0.134963	0.0452788	0.0296822	158.971	G+E	4.88505	0.0305622	194.791	0.157154	0.209924	TRUE
6709	1	1	16715418	16715418	1	non canonical	NC		0.130753	0.0765105	NA	NA	331.395	NA	NA	NA	341.711	0.0542429	0.0765105	FALSE
6710	1	1	16778019	16778019	1	non canonical	NC		0.132394	NA	0.0659386	NA	192.311	NA	NA	NA	201.006	0.0664559	0.0659386	FALSE
6711	1	1	16904881	16904881	1	non canonical	G		0.426546	0.280027	NA	NA	275.404	NA	NA	NA	331.46	0.146519	0.280027	TRUE
6712	1	1	16930805	16930805	1	non canonical	G		0.227286	0.12692	NA	NA	331.282	NA	NA	NA	351.486	0.100367	0.12692	TRUE
6713	1	1	16942481	16942481	1	non canonical	G		0.237714	0.0948419	NA	NA	193.904	NA	NA	NA	209.025	0.142872	0.0948419	TRUE
6714	1	1	17014081	17014081	1	non canonical	NC		NA	NA	NA	NA	NA	NA	NA	NA	NA	NA	NA	NA
6715	1	1	17075306	17075306	1	non canonical	G+E		0.414069	0.209976	0.0282485	NA	195.574	GxE	1.21791	-0.00313031	241.383	0.175845	0.238224	TRUE
6716	1	1	17199104	17199104	1	non canonical	NC		0.266643	0.0237918	0.027173	0.0295562	210.437	G	1.1261	0.0262057	219.647	0.186122	0.080521	FALSE
6717	1	1	17265457	17265457	1	non canonical	NC		0.201638	0.0767921	0.0608237	NA	409.064	GxE	1.76644	-0.00127612	428.283	0.0640222	0.137616	FALSE
6718	1	1	17278349	17278349	1	non canonical	G+E		0.317063	0.210715	0.00874011	NA	203.416	GxE	0.0593833	-0.00901746	240.098	0.0976084	0.219455	TRUE
6719	1	1	17345976	17345976	1	non canonical	NC		0.121091	0.0770024	NA	NA	487.413	NA	NA	NA	497.675	0.0440883	0.0770024	FALSE
6720	1	1	17600880	17600880	1	non canonical	GxE		0.256147	0.11267	0.0174672	0.0920463	353.53	G	2.14531	0.0319779	385.689	0.0339637	0.222184	TRUE
6721	1	1	17619317	17619317	1	non canonical	GxE		0.479535	0.172425	0.0176538	0.0625271	234.738	G+E	1.27103	0.0117923	286.503	0.226929	0.252606	TRUE
6722	1	1	17636898	17636898	1	non canonical	NC		0.258511	0.0953138	0.00921943	NA	417.303	G	0.0567027	0.0105193	432.558	0.153978	0.104533	FALSE
6723	1	1	17719944	17719944	1	non canonical	NC		0.435289	0.141045	0.0249348	NA	257.137	GxE	0.551004	-0.00557683	290.757	0.269309	0.16598	FALSE
6724	1	1	17804158	17804158	1	non canonical	NC		NA	NA	NA	NA	NA	NA	NA	NA	NA	NA	NA	NA
6725	1	1	17918560	17918560	1	non canonical	G		0.497254	0.468375	NA	NA	202.969	NA	NA	NA	297.09	0.0288787	0.468375	TRUE
6726	1	1	18017869	18017869	1	non canonical	NC		0.126183	NA	0.0683719	NA	175.515	NA	NA	NA	184.513	0.0578107	0.0683719	FALSE
6727	1	1	18085771	18085771	1	non canonical	NC		0.123435	NA	0.0336577	NA	225.315	NA	NA	NA	228.816	0.0897774	0.0336577	FALSE
6728	1	1	18238511	18238511	1	non canonical	NC		0.103029	0.0633812	NA	NA	465.475	NA	NA	NA	473.443	0.039648	0.0633812	FALSE
6729	1	1	18246271	18246271	1	non canonical	NC		NA	NA	NA	NA	NA	NA	NA	NA	NA	NA	NA	NA
6730	1	1	18249536	18249536	1	non canonical	NC		NA	NA	NA	NA	NA	NA	NA	NA	NA	NA	NA	NA
6731	1	1	18372919	18372919	1	non canonical	NC		0.341458	0.0416117	0.0211775	NA	171.996	GxE	1.99106	-4.03366e-05	181.292	0.278669	0.0627892	FALSE
6732	1	1	18504675	18504675	1	non canonical	NC		0.181906	0.0492898	0.0132095	0.0376492	160.414	G+E	3.556	0.0317324	171.275	0.0817574	0.100148	FALSE
6733	1	1	18561661	18561661	1	non canonical	NC		0.21452	0.127905	0.0270123	NA	148.14	GxE	1.36557	-0.00340582	170.421	0.0596027	0.154918	FALSE
6734	1	1	18649507	18649507	1	non canonical	G		0.47982	0.399357	NA	NA	297.241	G+E	0.434216	-0.00554889	378.417	0.080463	0.399357	TRUE
6735	1	1	18681196	18681196	1	non canonical	G		0.190703	0.131513	NA	NA	354.984	G+E	0.359117	-0.00904471	374.968	0.0591906	0.131513	TRUE
6736	1	1	18704828	18704828	1	non canonical	NC		0.160067	0.087761	NA	NA	328.616	NA	NA	NA	341.125	0.0723064	0.087761	FALSE
6737	1	1	18857608	18857608	1	non canonical	G+E		0.710111	0.576889	0.00563343	NA	39.1882	GxE	1.64618	-0.000701665	196.045	0.127588	0.582522	TRUE
6738	1	1	18923741	18923741	1	non canonical	NC		NA	NA	NA	NA	NA	NA	NA	NA	NA	NA	NA	NA
6739	1	1	19038550	19038550	1	non canonical	G		0.36778	0.234433	NA	NA	121.782	G+E	0.498769	-0.00646744	165.83	0.133347	0.234433	TRUE
6740	1	1	19069968	19069968	1	non canonical	NC		0.145862	0.0665206	0.0461058	NA	208.805	GxE	0.505553	-0.0086983	222.889	0.033236	0.112626	FALSE
6741	1	1	19145782	19145782	1	non canonical	NC		0.145092	0.0691078	0.0175699	NA	210.484	G	1.31683	0.0196441	220.583	0.0584147	0.0866777	FALSE
6742	1	1	19261678	19261678	1	non canonical	NC		0.26818	0.0575399	NA	NA	204.437	NA	NA	NA	213.487	0.21064	0.0575399	FALSE
6743	1	1	19270642	19270642	1	non canonical	NC		0.336393	0.0570863	0.0187042	NA	173.331	GxE	0.135574	-0.00842041	185.121	0.260603	0.0757905	FALSE
6744	1	1	19384827	19384827	1	non canonical	NC		0.185585	0.054046	0.0167028	NA	220.401	GxE	0.0825595	-0.0106259	228.563	0.114836	0.0707487	FALSE
6745	1	1	19451037	19451037	1	non canonical	GxE		0.816405	0.395012	0.0308442	0.346329	139.628	G+E	8.73297	0.0140052	374.499	0.0442206	0.772185	TRUE
6746	1	1	19511116	19511116	1	non canonical	NC		NA	NA	NA	NA	NA	NA	NA	NA	NA	NA	NA	NA
6747	1	1	19574023	19574023	1	non canonical	NC		0.179017	0.0389219	0.0407487	0.0210295	212.932	G+E	1.69415	0.0210379	223.824	0.0783163	0.1007	FALSE
6748	1	1	19749843	19749843	1	non canonical	NC		0.171719	0.0958417	0.0274369	0.0171422	204.707	G+E	4.79169	0.0394406	221.571	0.0312984	0.140421	FALSE
6749	1	1	19946398	19946398	1	non canonical	NC		NA	NA	NA	NA	NA	NA	NA	NA	NA	NA	NA	NA
6750	1	1	19965877	19965877	1	non canonical	G+E		0.474627	0.309051	0.00815826	NA	118.559	G	0.731561	0.0099219	183.524	0.157418	0.317209	TRUE
6751	1	1	19988579	19988579	1	non canonical	NC		0.15888	0.0630343	NA	NA	176.959	NA	NA	NA	185.509	0.0958459	0.0630343	FALSE
6752	1	1	20171961	20171961	1	non canonical	GxE		0.850091	0.718923	0.0227273	0.0479756	152.143	G+E	0.523616	0.0026137	414.105	0.0604653	0.789626	TRUE
6753	1	1	20185571	20185571	1	non canonical	GxE		0.271231	0.118168	0.0670583	0.06415	402.419	G+E	19.1317	0.113496	439.387	0.021855	0.249376	TRUE
6754	1	1	20265229	20265229	1	non canonical	NC		NA	NA	NA	NA	NA	NA	NA	NA	NA	NA	NA	NA
6755	1	1	20497323	20497323	1	non canonical	NC		NA	NA	NA	NA	NA	NA	NA	NA	NA	NA	NA	NA
6756	1	1	20526313	20526313	1	non canonical	NC		0.291763	0.141898	0.0426764	NA	250.76	GxE	1.60687	-0.00190446	280.573	0.107188	0.184575	FALSE
6757	1	1	20560532	20560532	1	non canonical	NC		0.113374	0.063416	NA	NA	177.658	NA	NA	NA	185.744	0.0499584	0.063416	FALSE
6758	1	1	20753611	20753611	1	non canonical	NC		0.137495	NA	0.0174386	NA	200.362	NA	NA	NA	201.284	0.120057	0.0174386	FALSE
6759	1	1	20826246	20826246	1	non canonical	NC		0.370817	0.195553	0.00616493	NA	155.554	G	0.0396336	0.00885143	192.154	0.169098	0.201718	FALSE
6760	1	1	20849142	20849142	1	non canonical	NC		NA	NA	NA	NA	NA	NA	NA	NA	NA	NA	NA	NA
6761	1	1	20857663	20857663	1	non canonical	G		0.252248	0.0935003	NA	NA	160.359	NA	NA	NA	175.561	0.158748	0.0935003	TRUE
6762	1	1	20864944	20864944	1	non canonical	NC		0.314103	0.172109	0.028671	NA	149.431	GxE	1.92794	-0.000338472	182.917	0.113323	0.20078	FALSE
6763	1	1	21033761	21033761	1	non canonical	GxE		0.507558	0.329225	0.0284869	0.0941958	161.834	G+E	0.770806	0.00943487	250.897	0.0556505	0.451908	TRUE
6764	1	1	21074008	21074008	1	non canonical	NC		NA	NA	NA	NA	NA	NA	NA	NA	NA	NA	NA	NA
6765	1	1	21417202	21417202	1	non canonical	G		0.547694	0.19938	NA	NA	174.978	NA	NA	NA	226.298	0.348314	0.19938	TRUE
6766	1	1	21505969	21505969	1	non canonical	G		0.332853	0.295707	NA	NA	162.569	NA	NA	NA	214.135	0.0371453	0.295707	TRUE
6767	1	1	21830411	21830411	1	non canonical	G		0.431274	0.105956	NA	NA	149.777	NA	NA	NA	172.72	0.325318	0.105956	TRUE
6768	1	1	21957811	21957811	1	non canonical	NC		0.175665	0.0778558	NA	NA	186.258	NA	NA	NA	197.434	0.097809	0.0778558	FALSE
6769	1	1	21975062	21975062	1	non canonical	NC		0.278053	0.0965232	0.0190372	NA	315.094	GxE	0.874805	-0.00554252	332.772	0.162493	0.11556	FALSE
6770	1	1	22300049	22300049	1	non canonical	G+E		0.54947	0.43649	0.0158834	NA	159.563	G	0.232144	0.00694092	257.061	0.0970976	0.452373	TRUE
6771	1	1	22431609	22431609	1	non canonical	G		0.233715	0.155493	NA	NA	335.552	NA	NA	NA	360.525	0.0782221	0.155493	TRUE
6772	1	1	22495266	22495266	1	non canonical	G		0.337564	0.204155	NA	NA	204.69	NA	NA	NA	241.911	0.133409	0.204155	TRUE
6773	1	1	22535491	22535491	1	non canonical	GxE		0.374593	0.216911	0.0240865	0.0206808	134.511	G+E	3.87957	0.0256998	179.543	0.112915	0.261678	TRUE
6774	1	1	22746853	22746853	1	non canonical	G+E		0.511009	0.423052	0.014763	NA	223.523	GxE	0.277348	-0.00573569	312.876	0.0731939	0.437815	TRUE
6775	1	1	22797898	22797898	1	non canonical	GxE		0.741889	0.155607	0.00934285	0.12056	164.774	G+E	0.18886	0.00389881	267.524	0.456379	0.285509	TRUE
6776	1	1	22857456	22857456	1	non canonical	NC		0.138678	NA	0.0552178	NA	233.903	NA	NA	NA	240.975	0.0834605	0.0552178	FALSE
6777	1	1	23108861	23108861	1	non canonical	G		0.26338	0.18531	NA	NA	206.818	G+E	0.372283	-0.00816678	237.58	0.0780703	0.18531	TRUE
6778	1	1	23109881	23109881	1	non canonical	NC		0.151387	NA	0.0370377	NA	175.501	NA	NA	NA	179.738	0.11435	0.0370377	FALSE
6779	1	1	23427884	23427884	1	non canonical	NC		0.143687	NA	0.0517912	NA	337.62	NA	NA	NA	344.194	0.0918962	0.0517912	FALSE
6780	1	1	23456317	23456317	1	non canonical	NC		NA	NA	NA	NA	NA	NA	NA	NA	NA	NA	NA	NA
6781	1	1	23510886	23510886	1	non canonical	GxE		0.484088	0.412714	0.0164355	0.0181896	194.226	G+E	2.16029	0.0149124	279.385	0.0367487	0.447339	TRUE
6782	1	1	23544995	23544995	1	non canonical	G+E		0.324611	0.225739	0.0176365	NA	202.756	GxE	0.185528	-0.00834172	243.686	0.0812346	0.243376	TRUE
6783	1	1	24022122	24022122	1	non canonical	NC		NA	NA	NA	NA	NA	NA	NA	NA	NA	NA	NA	NA
6784	1	1	24166509	24166509	1	non canonical	GxE		0.409525	0.238611	0.0312321	0.0520014	197.338	G+E	0.630408	0.0107347	254.857	0.0876813	0.321844	TRUE
6785	1	1	24198898	24198898	1	non canonical	NC		0.378329	0.0562662	NA	NA	204.074	NA	NA	NA	214.723	0.322063	0.0562662	FALSE
6786	1	1	24223252	24223252	1	non canonical	G+E		0.833996	0.1984	0.00879233	NA	51.7006	GxE	1.34408	-0.000744112	165.974	0.626803	0.207193	TRUE
6787	1	1	24290099	24290099	1	non canonical	G+E		0.44842	0.258671	0.0240038	NA	181.577	GxE	0.422925	-0.00592604	237.985	0.165745	0.282675	TRUE
6788	1	1	24611021	24611021	1	non canonical	GxE		0.334162	0.122861	0.0429616	0.0903623	393.322	G+E	3.04482	0.0234092	434.849	0.0779768	0.256185	TRUE
6789	1	1	24729384	24729384	1	non canonical	NC		0.146411	NA	0.0777724	NA	184.193	NA	NA	NA	194.924	0.0686382	0.0777724	FALSE
6790	1	1	24979088	24979088	1	non canonical	NC		NA	NA	NA	NA	NA	NA	NA	NA	NA	NA	NA	NA
6791	1	1	24983497	24983497	1	non canonical	NC		0.0774178	NA	0.0222122	NA	362.149	NA	NA	NA	363.623	0.0552056	0.0222122	FALSE
6792	1	1	24995933	24995933	1	non canonical	NC		NA	NA	NA	NA	NA	NA	NA	NA	NA	NA	NA	NA
6793	1	1	25095858	25095858	1	non canonical	NC		0.195477	NA	0.0283535	NA	235.312	NA	NA	NA	238.369	0.167124	0.0283535	FALSE
6794	1	1	25102228	25102228	1	non canonical	NC		0.218644	NA	0.0306588	NA	209.561	NA	NA	NA	213.18	0.187985	0.0306588	FALSE
6795	1	1	25151962	25151962	1	non canonical	NC		0.147517	0.0444236	NA	NA	222.97	NA	NA	NA	228.387	0.103093	0.0444236	FALSE
6796	1	1	25157613	25157613	1	non canonical	NC		NA	NA	NA	NA	NA	NA	NA	NA	NA	NA	NA	NA
6797	1	1	25188911	25188911	1	non canonical	G		0.510363	0.174697	NA	NA	125.389	NA	NA	NA	167.936	0.335666	0.174697	TRUE
6798	1	1	25282539	25282539	1	non canonical	NC		0.481905	0.0838423	0.0170607	NA	171.742	GxE	1.99228	-2.73831e-05	193.722	0.381002	0.100903	FALSE
6799	1	1	25473127	25473127	1	non canonical	GxE		0.364502	0.180208	0.0184356	0.043934	244.14	G+E	1.40101	0.0149774	285.346	0.121925	0.242577	TRUE
6800	1	1	25474911	25474911	1	non canonical	G		0.417871	0.173548	NA	NA	219.362	NA	NA	NA	255.457	0.244323	0.173548	TRUE
6801	1	1	25593055	25593055	1	non canonical	GxE		0.326736	0.147972	0.0180967	0.106265	280.068	G+E	1.83647	0.0179259	323.661	0.0544034	0.272333	TRUE
6802	1	1	25605762	25605762	1	non canonical	G		0.285413	0.23375	NA	NA	565.028	NA	NA	NA	604.347	0.0516625	0.23375	TRUE
6803	1	1	25611456	25611456	1	non canonical	GxE		0.443248	0.378422	0.0228788	0.0146889	490.641	G	0.253549	0.0164589	566.109	0.0272583	0.41599	TRUE
6804	1	1	25646942	25646942	1	non canonical	G		0.323163	0.280771	NA	NA	424.382	G+E	0.728816	-0.00586746	473.045	0.0423925	0.280771	TRUE
6805	1	1	25655526	25655526	1	non canonical	G		0.317389	0.27948	NA	NA	622.991	NA	NA	NA	671.096	0.0379087	0.27948	TRUE
6806	1	1	25685273	25685273	1	non canonical	NC		0.182695	0.0682335	NA	NA	358.014	NA	NA	NA	367.721	0.114461	0.0682335	FALSE
6807	1	1	25734099	25734099	1	non canonical	G		0.455307	0.39992	NA	NA	410.11	NA	NA	NA	488.491	0.0553877	0.39992	TRUE
6808	1	1	25876626	25876626	1	non canonical	NC		NA	NA	NA	NA	NA	NA	NA	NA	NA	NA	NA	NA
6809	1	1	25882734	25882734	1	non canonical	NC		0.122074	0.0374205	0.0258999	NA	178.685	GxE	0.822029	-0.00705487	184.853	0.0587541	0.0633204	FALSE
6810	1	1	25988486	25988486	1	non canonical	NC		0.186743	0.0479667	0.0266871	0.0263864	197.573	G+E	3.12973	0.0290818	208.671	0.0857025	0.10104	FALSE
6811	1	1	26142709	26142709	1	non canonical	NC		0.480474	NA	0.0221882	NA	189.666	NA	NA	NA	193.772	0.458285	0.0221882	FALSE
6812	1	1	26158583	26158583	1	non canonical	NC		0.198125	0.0307598	0.0189269	0.0128826	206.255	G+E	0.434851	0.0134851	211.225	0.135556	0.0625693	FALSE
6813	1	1	26617780	26617780	1	non canonical	G		0.433465	0.257241	NA	NA	215.679	NA	NA	NA	268.336	0.176223	0.257241	TRUE
6814	1	1	26701925	26701925	1	non canonical	NC		0.371117	0.154348	0.0190232	NA	133.658	GxE	1.25698	-0.00319238	165.206	0.197745	0.173371	FALSE
6815	1	1	26819434	26819434	1	non canonical	NC		0.352352	0.0546671	0.0253694	0.0281894	290.697	G+E	0.826863	0.012662	307.258	0.244126	0.108226	FALSE
6816	1	1	26823481	26823481	1	non canonical	G+E		0.425249	0.22323	0.0346256	NA	203.712	GxE	1.91432	-0.000337199	253.823	0.167394	0.257855	TRUE
6817	1	1	26862023	26862023	1	non canonical	NC		0.123317	0.0471042	NA	NA	177.908	NA	NA	NA	183.549	0.0762127	0.0471042	FALSE
6818	1	1	27259355	27259355	1	non canonical	GxE		0.431284	0.160332	0.0262548	0.117381	123.605	G	0.145933	0.0163812	180.121	0.127317	0.303967	TRUE
6819	1	1	27358363	27358363	1	non canonical	NC		0.34252	0.0551631	NA	NA	162.519	NA	NA	NA	172.282	0.287357	0.0551631	FALSE
6820	1	1	27492831	27492831	1	non canonical	NC		0.169146	0.0809579	NA	NA	383.123	NA	NA	NA	394.698	0.0881883	0.0809579	FALSE
6821	1	1	27757498	27757498	1	non canonical	NC		0.147822	0.0480752	NA	NA	196.794	NA	NA	NA	202.807	0.099747	0.0480752	FALSE
6822	1	1	28019913	28019913	1	non canonical	NC		NA	NA	NA	NA	NA	NA	NA	NA	NA	NA	NA	NA
6823	1	1	28218282	28218282	1	non canonical	G+E		0.6877	0.32865	0.00653394	NA	136.003	GxE	0.252389	-0.00371593	238.456	0.352516	0.335184	TRUE
6824	1	1	28222999	28222999	1	non canonical	NC		0.102399	NA	0.042035	NA	547.23	NA	NA	NA	551.912	0.0603641	0.042035	FALSE
6825	1	1	28390766	28390766	1	non canonical	GxE		0.624537	0.314771	0.0358566	0.219897	240.887	G+E	0.219966	0.00575263	369.801	0.0540124	0.570525	TRUE
6826	1	1	28417750	28417750	1	non canonical	NC		0.16841	0.0789159	NA	NA	279.545	NA	NA	NA	290.781	0.0894943	0.0789159	FALSE
6827	1	1	28441902	28441902	1	non canonical	GxE		0.35549	0.0410395	0.122562	0.0951653	136.104	G+E	29.6633	0.156091	179.385	0.096723	0.258767	TRUE
6828	1	1	28628562	28628562	1	non canonical	NC		NA	NA	NA	NA	NA	NA	NA	NA	NA	NA	NA	NA
6829	1	1	28776675	28776675	1	non canonical	GxE		0.63137	0.0468901	0.214586	0.192184	84.1348	G+E	95.5967	0.35066	195.27	0.17771	0.45366	TRUE
6830	1	1	28786188	28786188	1	non canonical	NC		0.461418	0.0402656	0.0437904	0.0500926	230.452	G+E	19.0817	0.0836637	256.924	0.327269	0.134149	FALSE
6831	1	1	28835040	28835040	1	non canonical	NC		0.229267	NA	0.0411703	NA	201.697	NA	NA	NA	207.295	0.188096	0.0411703	FALSE
6832	1	1	28886386	28886386	1	non canonical	NC		0.159213	0.0431227	0.0304629	NA	276.346	GxE	0.913167	-0.00623563	284.596	0.0856273	0.0735856	FALSE
6833	1	1	28912323	28912323	1	non canonical	NC		0.195425	0.0851887	NA	NA	254.473	NA	NA	NA	267.167	0.110236	0.0851887	FALSE
6834	1	1	29074913	29074913	1	non canonical	NC		0.551141	0.0324286	0.0198375	NA	222.248	GxE	1.97654	-7.21206e-05	234.329	0.498875	0.0522661	FALSE
6835	1	1	29229403	29229403	1	non canonical	NC		NA	NA	NA	NA	NA	NA	NA	NA	NA	NA	NA	NA
6836	1	1	29253988	29253988	1	non canonical	NC		0.116837	NA	0.0105591	NA	183.752	NA	NA	NA	183.487	0.106278	0.0105591	FALSE
6837	1	1	29391424	29391424	1	non canonical	NC		0.205114	0.0807962	0.030131	NA	234.678	GxE	1.98798	-6.5426e-05	249.751	0.0941869	0.110927	FALSE
6838	1	1	29487000	29487000	1	non canonical	NC		0.198571	0.0427479	NA	NA	296.922	NA	NA	NA	302.509	0.155823	0.0427479	FALSE
6839	1	1	29531247	29531247	1	non canonical	NC		NA	NA	NA	NA	NA	NA	NA	NA	NA	NA	NA	NA
6840	1	1	29706235	29706235	1	non canonical	NC		0.150042	0.0610004	0.0231247	NA	165.197	GxE	0.803525	-0.00693697	174.976	0.0659173	0.0841251	FALSE
6841	1	1	29751343	29751343	1	non canonical	G+E		0.404534	0.197989	0.0451779	NA	149.394	GxE	1.35264	-0.00263443	195.388	0.161367	0.243167	TRUE
6842	1	1	30150219	30150219	1	non canonical	GxE		0.331419	0.120064	0.00835163	0.147065	289.169	G+E	2.81777	0.0224302	333.544	0.0559378	0.275482	TRUE
6843	1	1	30266049	30266049	1	non canonical	G		0.298015	0.199569	NA	NA	167.187	NA	NA	NA	201.717	0.0984469	0.199569	TRUE
6844	1	1	30311770	30311770	1	non canonical	G		0.195129	0.103463	NA	NA	254.721	NA	NA	NA	270.377	0.0916662	0.103463	TRUE
6845	1	1	30412246	30412246	1	non canonical	G+E		0.427424	0.188554	0.0526567	NA	124.412	GxE	1.79246	-0.000813338	171.739	0.186214	0.24121	TRUE
6846	1	1	30418984	30418984	1	non canonical	G		0.821338	0.772298	NA	NA	191.058	NA	NA	NA	433.166	0.0490395	0.772298	TRUE
6847	1	1	30422685	30422685	1	non canonical	G+E		0.4589	0.198718	0.0401141	NA	113.573	GxE	1.99968	-1.20363e-06	162.951	0.220068	0.238833	TRUE
6848	1	1	30464177	30464177	1	non canonical	NC		0.193691	0.0413492	0.0680808	NA	206.545	GxE	1.01505	-0.00542125	221.126	0.0842606	0.10943	FALSE
6849	1	1	30481962	30481962	1	non canonical	G+E		0.766188	0.724794	0.00626826	NA	95.8457	G	0.333606	0.00376718	298.798	0.0351257	0.731062	TRUE
6850	1	1	30511748	30511748	1	non canonical	NC		0.510869	0.0387577	NA	NA	203.415	NA	NA	NA	212.549	0.472111	0.0387577	FALSE
6851	1	1	30563754	30563754	1	non canonical	NC		NA	NA	NA	NA	NA	NA	NA	NA	NA	NA	NA	NA
6852	1	1	30607280	30607280	1	non canonical	GxE		0.571082	0.276857	0.0584757	0.129912	167.901	G+E	16.4384	0.0577373	269.155	0.105837	0.465244	TRUE
6853	1	1	30738644	30738644	1	non canonical	GxE		0.443005	0.0739972	0.110037	0.0907961	243.584	G+E	27.2399	0.123506	296.14	0.168175	0.274831	TRUE
6854	1	1	30859106	30859106	1	non canonical	G		0.355008	0.307732	NA	NA	541.543	NA	NA	NA	596.496	0.0472759	0.307732	TRUE
6855	1	1	31136594	31136594	1	non canonical	G		0.404826	0.215455	NA	NA	128.016	NA	NA	NA	171.124	0.189371	0.215455	TRUE
6856	1	1	31206669	31206669	1	non canonical	GxE		0.377271	0.223338	0.0397215	0.055109	114.776	G+E	0.386042	0.0102607	169.033	0.059103	0.318168	TRUE
6857	1	1	31341475	31341475	1	non canonical	G		0.272861	0.21163	NA	NA	218.641	NA	NA	NA	253.937	0.0612304	0.21163	TRUE
6858	1	1	31635813	31635813	1	non canonical	NC		0.210687	0.0487295	0.0156745	0.0195902	186.886	G+E	0.867629	0.0156564	195.65	0.126693	0.0839941	FALSE
6859	1	1	31681696	31681696	1	non canonical	G		0.374124	0.180701	NA	NA	305.63	NA	NA	NA	340.662	0.193423	0.180701	TRUE
6860	1	1	31907354	31907354	1	non canonical	GxE		0.292529	0.0802257	0.0552806	0.0752251	170.205	G+E	12.088	0.0716684	202.27	0.0817977	0.210731	TRUE
6861	1	1	31910434	31910434	1	non canonical	G		0.147857	0.11021	NA	NA	612.495	NA	NA	NA	628.252	0.0376477	0.11021	TRUE
6862	1	1	31922081	31922081	1	non canonical	G		0.381237	0.14188	NA	NA	292.049	GxE	0.59828	-0.0142502	320.189	0.239357	0.14188	TRUE
6863	1	1	32189207	32189207	1	non canonical	NC		NA	NA	NA	NA	NA	NA	NA	NA	NA	NA	NA	NA
6864	1	1	32293964	32293964	1	non canonical	NC		0.29637	0.102178	0.0772132	NA	199.405	GxE	1.12249	-0.00421635	228.561	0.116979	0.179391	FALSE
6865	1	1	32328459	32328459	1	non canonical	NC		NA	NA	NA	NA	NA	NA	NA	NA	NA	NA	NA	NA
6866	1	1	32363502	32363502	1	non canonical	G		0.530673	0.447928	NA	NA	70.3346	NA	NA	NA	166.167	0.0827453	0.447928	TRUE
6867	1	1	32394533	32394533	1	non canonical	NC		0.303795	NA	0.0199966	NA	229.142	NA	NA	NA	231.276	0.283798	0.0199966	FALSE
6868	1	1	32451252	32451252	1	non canonical	NC		NA	NA	NA	NA	NA	NA	NA	NA	NA	NA	NA	NA
6869	1	1	32510691	32510691	1	non canonical	NC		0.100692	0.06146	NA	NA	419.026	NA	NA	NA	426.678	0.0392319	0.06146	FALSE
6870	1	1	32532462	32532462	1	non canonical	GxE		0.324795	0.0806221	0.116251	0.0809318	271.255	G+E	21.2507	0.116562	315.568	0.0469903	0.277805	TRUE
6871	1	1	33146725	33146725	1	non canonical	NC		NA	NA	NA	NA	NA	NA	NA	NA	NA	NA	NA	NA
6872	1	1	33147899	33147899	1	non canonical	NC		NA	NA	NA	NA	NA	NA	NA	NA	NA	NA	NA	NA
6873	1	1	33274592	33274592	1	non canonical	NC		0.117047	0.0395501	NA	NA	421.723	NA	NA	NA	426.12	0.0774968	0.0395501	FALSE
6874	1	1	33499318	33499318	1	non canonical	NC		0.2474	0.0521569	0.0195188	NA	163.601	GxE	0.967462	-0.00530374	172.882	0.175724	0.0716756	FALSE
6875	1	1	33618450	33618450	1	non canonical	NC		0.226251	0.0713226	0.0135633	0.0646175	205.881	G	3.22841	0.0392722	225.673	0.0767474	0.149503	FALSE
6876	1	1	33783737	33783737	1	non canonical	G		0.541121	0.397676	NA	NA	123.613	G+E	0.238741	-0.00550239	212.737	0.143445	0.397676	TRUE
6877	1	1	34228686	34228686	1	non canonical	G		0.290609	0.108088	NA	NA	302.071	NA	NA	NA	320.777	0.18252	0.108088	TRUE
6878	1	1	34233064	34233064	1	non canonical	NC		NA	NA	NA	NA	NA	NA	NA	NA	NA	NA	NA	NA
6879	1	1	34346098	34346098	1	non canonical	NC		0.216449	0.0644908	0.0235536	NA	156.851	GxE	0.998769	-0.00535501	168.399	0.128404	0.0880444	FALSE
6880	1	1	34925972	34925972	1	non canonical	G		0.712248	0.60872	NA	NA	16.9828	G+E	0.107235	-0.00370638	180.893	0.103528	0.60872	TRUE
6881	1	1	34995905	34995905	1	non canonical	GxE		0.269449	0.161537	0.0343755	0.0538532	144.083	G+E	5.6692	0.0394007	181.019	0.0196835	0.249766	TRUE
6882	1	1	35105489	35105489	1	non canonical	NC		0.176192	NA	0.0157514	NA	474.774	NA	NA	NA	475.539	0.16044	0.0157514	FALSE
6883	1	1	35108225	35108225	1	non canonical	NC		0.223719	0.162039	0.0262163	NA	363.708	GxE	0	0	391.41	0.0354641	0.188255	FALSE
6884	1	1	35120040	35120040	1	non canonical	G		0.441543	0.288746	NA	NA	108.803	NA	NA	NA	167.651	0.152796	0.288746	TRUE
6885	1	1	35135423	35135423	1	non canonical	G+E		0.280304	0.206637	0.0223645	NA	293.663	GxE	1.41404	-0.00288268	329.997	0.0513025	0.229001	TRUE
6886	1	1	35177216	35177216	1	non canonical	G+E		0.306043	0.229858	0.0374911	NA	261.589	GxE	1.80486	-0.000926905	305.168	0.0386936	0.267349	TRUE
6887	1	1	35414430	35414430	1	non canonical	G		0.391881	0.113246	NA	NA	195.789	NA	NA	NA	218.722	0.278636	0.113246	TRUE
6888	1	1	35485729	35485729	1	non canonical	NC		0.179458	NA	0.0328907	NA	232.414	NA	NA	NA	236.152	0.146567	0.0328907	FALSE
6889	1	1	35569491	35569491	1	non canonical	NC		0.318822	0.0658623	0.0308902	0.0316435	239.03	G+E	3.32592	0.0253074	258.242	0.190426	0.128396	FALSE
6890	1	1	35576980	35576980	1	non canonical	NC		0.232846	NA	0.0621082	NA	201.072	NA	NA	NA	210.437	0.170738	0.0621082	FALSE
6891	1	1	35628118	35628118	1	non canonical	G+E		0.483139	0.314805	0.0063861	NA	132.048	G	0.166565	0.00772713	198.611	0.161948	0.321191	TRUE
6892	1	1	35709573	35709573	1	non canonical	G		0.280217	0.148679	NA	NA	213.341	NA	NA	NA	238.756	0.131538	0.148679	TRUE
6893	1	1	35961660	35961660	1	non canonical	NC		0.187417	0.0372062	NA	NA	198.77	NA	NA	NA	203.306	0.15021	0.0372062	FALSE
6894	1	1	36088739	36088739	1	non canonical	NC		0.166874	0.0233311	0.0554969	0.0480878	162.362	G	10.9596	0.0898915	177.064	0.0399576	0.126916	FALSE
6895	1	1	36103190	36103190	1	non canonical	NC		NA	NA	NA	NA	NA	NA	NA	NA	NA	NA	NA	NA
6896	1	1	36105569	36105569	1	non canonical	NC		0.163072	0.0604133	NA	NA	174.979	NA	NA	NA	183.155	0.102658	0.0604133	FALSE
6897	1	1	36240505	36240505	1	non canonical	NC		NA	NA	NA	NA	NA	NA	NA	NA	NA	NA	NA	NA
6898	1	1	36315949	36315949	1	non canonical	NC		0.290105	0.0900547	0.0388166	0.0683509	168.968	G+E	6.4027	0.042055	198.761	0.0928825	0.197222	FALSE
6899	1	1	36485044	36485044	1	non canonical	NC		0.101295	0.0648762	NA	NA	437.524	NA	NA	NA	445.7	0.0364193	0.0648762	FALSE
6900	1	1	36751234	36751234	1	non canonical	NC		0.113605	NA	0.0177188	NA	209.81	NA	NA	NA	210.7	0.0958859	0.0177188	FALSE
6901	1	1	37008217	37008217	1	non canonical	NC		0.284208	0.123637	0.0160552	NA	208.791	GxE	0.414091	-0.00773314	230.82	0.144516	0.139692	FALSE
6902	1	1	37195975	37195975	1	non canonical	G		0.37865	0.305928	NA	NA	155.471	G+E	0.154781	-0.00780351	211.923	0.0727223	0.305928	TRUE
6903	1	1	37248264	37248264	1	non canonical	G		0.784504	0.531024	NA	NA	-0.375639	NA	NA	NA	179.027	0.25348	0.531024	TRUE
6904	1	1	37503350	37503350	1	non canonical	NC		0.0855436	NA	0.0493657	NA	171.267	NA	NA	NA	176.944	0.0361779	0.0493657	FALSE
6905	1	1	37609732	37609732	1	non canonical	NC		NA	NA	NA	NA	NA	NA	NA	NA	NA	NA	NA	NA
6906	1	1	37739921	37739921	1	non canonical	NC		0.283714	0.0192281	0.0489454	0.0492536	217.461	G+E	4.89363	0.0346318	233.625	0.166287	0.117427	FALSE
6907	1	1	37780753	37780753	1	non canonical	G+E		0.363133	0.269179	0.0314254	NA	139.612	GxE	1.86748	-0.000577817	192.059	0.0625293	0.300604	TRUE
6908	1	1	38042075	38042075	1	non canonical	NC		NA	NA	NA	NA	NA	NA	NA	NA	NA	NA	NA	NA
6909	1	1	38391771	38391771	1	non canonical	NC		NA	NA	NA	NA	NA	NA	NA	NA	NA	NA	NA	NA
6910	1	1	38532094	38532094	1	non canonical	G		0.712255	0.623884	NA	NA	220.83	NA	NA	NA	387.191	0.0883705	0.623884	TRUE
6911	1	1	38565109	38565109	1	non canonical	NC		NA	NA	NA	NA	NA	NA	NA	NA	NA	NA	NA	NA
6912	1	1	38802860	38802860	1	non canonical	NC		0.356371	NA	0.00861947	NA	228.919	NA	NA	NA	228.861	0.347751	0.00861947	FALSE
6913	1	1	39190061	39190061	1	non canonical	NC		0.15015	0.0702061	NA	NA	198.685	NA	NA	NA	208.274	0.0799441	0.0702061	FALSE
6914	1	1	39212920	39212920	1	non canonical	NC		0.258682	0.0546742	NA	NA	162.417	NA	NA	NA	170.806	0.204007	0.0546742	FALSE
6915	1	1	39347776	39347776	1	non canonical	NC		0.18021	NA	0.0158812	NA	207.619	NA	NA	NA	208.42	0.164328	0.0158812	FALSE
6916	1	1	39416868	39416868	1	non canonical	NC		0.123707	NA	0.0300312	NA	256.125	NA	NA	NA	259.045	0.093676	0.0300312	FALSE
6917	1	1	39428263	39428263	1	non canonical	NC		0.585679	0.0593482	0.0102605	NA	170.956	GxE	0	0	189.63	0.516071	0.0696087	FALSE
6918	1	1	39464086	39464086	1	non canonical	NC		0.244015	0.0617547	0.0519027	NA	171.71	GxE	0.533259	-0.00755673	188.159	0.130358	0.113657	FALSE
6919	1	1	39510999	39510999	1	non canonical	NC		0.148372	NA	0.034393	NA	363.542	NA	NA	NA	367.322	0.113979	0.034393	FALSE
6920	1	1	39557660	39557660	1	non canonical	G		0.463963	0.124586	NA	NA	215.536	NA	NA	NA	244.047	0.339377	0.124586	TRUE
6921	1	1	39782463	39782463	1	non canonical	NC		0.145321	NA	0.0147404	NA	253.079	NA	NA	NA	253.575	0.13058	0.0147404	FALSE
6922	1	1	39857950	39857950	1	non canonical	GxE		0.485762	0.205818	0.0929911	0.0873644	374.029	G	16.8836	0.0790764	449.814	0.0995892	0.386173	TRUE
6923	1	1	39940443	39940443	1	non canonical	GxE		0.566457	0.290055	0.025745	0.0748259	271.529	G+E	1.68382	0.0110782	359.317	0.175832	0.390625	TRUE
6924	1	1	39979401	39979401	1	non canonical	GxE		0.460077	0.20324	0.0411514	0.165451	272.491	G+E	2.57367	0.0171816	348.95	0.050234	0.409843	TRUE
6925	1	1	40212913	40212913	1	non canonical	NC		0.062409	NA	0.0203538	NA	566.955	NA	NA	NA	568.09	0.0420552	0.0203538	FALSE
6926	1	1	40236125	40236125	1	non canonical	G		0.209561	0.123676	NA	NA	248.585	G+E	1.29242	-0.00382156	267.809	0.0858844	0.123676	TRUE
6927	1	1	40258702	40258702	1	non canonical	G		0.53095	0.400813	NA	NA	104.242	NA	NA	NA	192.416	0.130137	0.400813	TRUE
6928	1	1	40292568	40292568	1	non canonical	GxE		0.513194	0.200174	0.054273	0.119974	255.382	G+E	7.41031	0.0324099	332.674	0.138773	0.374421	TRUE
6929	1	1	40544720	40544720	1	non canonical	NC		NA	NA	NA	NA	NA	NA	NA	NA	NA	NA	NA	NA
6930	1	1	40545806	40545806	1	non canonical	NC		NA	NA	NA	NA	NA	NA	NA	NA	NA	NA	NA	NA
6931	1	1	40618846	40618846	1	non canonical	NC		0.128162	0.0669463	NA	NA	370.03	NA	NA	NA	378.831	0.0612153	0.0669463	FALSE
6932	1	1	40851486	40851486	1	non canonical	NC		NA	NA	NA	NA	NA	NA	NA	NA	NA	NA	NA	NA
6933	1	1	40870683	40870683	1	non canonical	NC		NA	NA	NA	NA	NA	NA	NA	NA	NA	NA	NA	NA
6934	1	1	41001235	41001235	1	non canonical	NC		0.188973	0.0547678	0.0276046	NA	256.714	GxE	0.857596	-0.00632126	266.837	0.106601	0.0823724	FALSE
6935	1	1	41229900	41229900	1	non canonical	NC		0.427299	NA	0.0174496	NA	176.991	NA	NA	NA	179.373	0.40985	0.0174496	FALSE
6936	1	1	41420374	41420374	1	non canonical	GxE		0.531358	0.271115	0.0363166	0.144654	100.86	G+E	4.8411	0.0224817	193.457	0.0792731	0.452085	TRUE
6937	1	1	41499251	41499251	1	non canonical	GxE		0.6203	0.365818	0.0416666	0.0436197	114.427	G	36.3654	0.120925	222.747	0.169196	0.451104	TRUE
6938	1	1	41633437	41633437	1	non canonical	NC		0.142182	0.0717094	NA	NA	186.898	NA	NA	NA	196.619	0.0704729	0.0717094	FALSE
6939	1	1	41667651	41667651	1	non canonical	NC		0.362215	0.080179	0.0235449	NA	173.289	GxE	0.146835	-0.00804418	191.289	0.258491	0.103724	FALSE
6940	1	1	42144398	42144398	1	non canonical	G		0.426202	0.169359	NA	NA	168.877	NA	NA	NA	204.637	0.256843	0.169359	TRUE
6941	1	1	42248998	42248998	1	non canonical	G+E		0.79107	0.719868	0.00332143	NA	270.345	GxE	1.37353	-0.000894582	484.682	0.0678806	0.723189	TRUE
6942	1	1	42275620	42275620	1	non canonical	NC		0.3854	0.0405506	NA	NA	164.824	NA	NA	NA	172.152	0.344849	0.0405506	FALSE
6943	1	1	42404614	42404614	1	non canonical	NC		0.24388	0.0644959	0.0184358	NA	174.768	G	1.93523	0.0206573	185.962	0.160949	0.0829317	FALSE
6944	1	1	42423268	42423268	1	non canonical	NC		0.174072	NA	0.0350307	NA	384.156	NA	NA	NA	388.221	0.139041	0.0350307	FALSE
6945	1	1	42995495	42995495	1	non canonical	G		0.39827	0.338202	NA	NA	291.107	GxE	0.173149	-0.0155672	354.222	0.0600682	0.338202	TRUE
6946	1	1	43409193	43409193	1	non canonical	G+E		0.489848	0.186045	0.0198212	NA	118.827	GxE	0.376767	-0.00564048	164.32	0.283981	0.205867	TRUE
6947	1	1	43464711	43464711	1	non canonical	NC		0.167876	0.0484293	NA	NA	206.313	NA	NA	NA	212.572	0.119447	0.0484293	FALSE
6948	1	1	43695264	43695264	1	non canonical	NC		0.282865	NA	0.0387467	NA	235.037	NA	NA	NA	240.72	0.244118	0.0387467	FALSE
6949	1	1	43795999	43795999	1	non canonical	NC		NA	NA	NA	NA	NA	NA	NA	NA	NA	NA	NA	NA
6950	1	1	44249486	44249486	1	non canonical	G		0.516568	0.387324	NA	NA	170.308	G+E	1.06017	-0.00310194	254.221	0.129244	0.387324	TRUE
6951	1	1	44405267	44405267	1	non canonical	G+E		0.728411	0.624118	0.0188515	NA	115.541	GxE	0.648723	-0.00250204	288.807	0.085442	0.642969	TRUE
6952	1	1	44840150	44840150	1	non canonical	G		0.346226	0.246073	NA	NA	130.135	NA	NA	NA	174.777	0.100153	0.246073	TRUE
6953	1	1	44938635	44938635	1	non canonical	GxE		0.832457	0.735547	0.015149	0.0236926	281.64	G+E	1.52062	0.0040892	527.738	0.058069	0.774388	TRUE
6954	1	1	44974697	44974697	1	non canonical	NC		0.10426	NA	0.0140298	NA	186.407	NA	NA	NA	186.676	0.0902302	0.0140298	FALSE
6955	1	1	45262537	45262537	1	non canonical	NC		0.21297	0.0377685	0.0477209	NA	225.622	GxE	0.00515969	-0.0106803	236.677	0.127481	0.0854894	FALSE
6956	1	1	45281185	45281185	1	non canonical	G		0.900903	0.486158	NA	NA	-70.9164	NA	NA	NA	186.373	0.414746	0.486158	TRUE
6957	1	1	45297445	45297445	1	non canonical	GxE		0.699778	0.150648	0.00646362	0.12789	90.327	G	0.610961	0.00963291	181.778	0.414775	0.285002	TRUE
6958	1	1	45466745	45466745	1	non canonical	NC		0.270666	NA	0.0230776	NA	162.473	NA	NA	NA	165.021	0.247589	0.0230776	FALSE
6959	1	1	45640805	45640805	1	non canonical	NC		NA	NA	NA	NA	NA	NA	NA	NA	NA	NA	NA	NA
6960	1	1	45910779	45910779	1	non canonical	G+E		0.573973	0.471769	0.0150979	NA	221.86	GxE	0.907653	-0.00317557	329.129	0.0871055	0.486867	TRUE
6961	1	1	46091693	46091693	1	non canonical	NC		0.146335	0.0860441	0.0177116	NA	276.184	G	0.647047	0.0156185	288.931	0.0425791	0.103756	FALSE
6962	1	1	46184922	46184922	1	non canonical	NC		0.199919	0.0522536	NA	NA	231.977	NA	NA	NA	239.214	0.147666	0.0522536	FALSE
6963	1	1	46389224	46389224	1	non canonical	NC		0.669083	0.0949926	0.00408996	NA	134.888	G	0.804256	0.00641743	169.127	0.570001	0.0990826	FALSE
6964	1	1	46595677	46595677	1	non canonical	NC		0.200887	0.0672215	NA	NA	225.518	NA	NA	NA	235.31	0.133665	0.0672215	FALSE
6965	1	1	46797622	46797622	1	non canonical	NC		0.139761	0.0417746	NA	NA	174.429	NA	NA	NA	179.352	0.0979861	0.0417746	FALSE
6966	1	1	46814106	46814106	1	non canonical	GxE		0.624402	0.325006	0.015589	0.244006	221.833	G+E	5.45978	0.0196897	352.871	0.0398007	0.584601	TRUE
6967	1	1	46938281	46938281	1	non canonical	NC		0.220802	0.070651	NA	NA	265.52	NA	NA	NA	276.192	0.150151	0.070651	FALSE
6968	1	1	47023134	47023134	1	non canonical	NC		NA	NA	NA	NA	NA	NA	NA	NA	NA	NA	NA	NA
6969	1	1	47047957	47047957	1	non canonical	NC		NA	NA	NA	NA	NA	NA	NA	NA	NA	NA	NA	NA
6970	1	1	47201397	47201397	1	non canonical	NC		NA	NA	NA	NA	NA	NA	NA	NA	NA	NA	NA	NA
6971	1	1	47557245	47557245	1	non canonical	G+E		0.367662	0.234136	0.00846211	NA	197.701	GxE	0.648027	-0.00582848	241.111	0.125063	0.242598	TRUE
6972	1	1	47842729	47842729	1	non canonical	NC		0.257514	0.13574	0.0211544	NA	176.287	GxE	1.99733	-1.35672e-05	200.275	0.100619	0.156895	FALSE
6973	1	1	47871512	47871512	1	non canonical	G		0.47988	0.38405	NA	NA	300.471	NA	NA	NA	379.203	0.0958299	0.38405	TRUE
6974	1	1	48090560	48090560	1	non canonical	G		0.75162	0.515702	NA	NA	44.5448	NA	NA	NA	206.607	0.235918	0.515702	TRUE
6975	1	1	48408056	48408056	1	non canonical	G		0.627263	0.557229	NA	NA	473.472	NA	NA	NA	604.956	0.0700339	0.557229	TRUE
6976	1	1	48710964	48710964	1	non canonical	NC		NA	NA	NA	NA	NA	NA	NA	NA	NA	NA	NA	NA
6977	1	1	48861872	48861872	1	non canonical	NC		0.225745	0.0537976	NA	NA	182.574	NA	NA	NA	190.382	0.171947	0.0537976	FALSE
6978	1	1	48935961	48935961	1	non canonical	NC		0.306241	0.061289	0.0220216	NA	147.267	GxE	0.542068	-0.00689329	159.824	0.222931	0.0833105	FALSE
6979	1	1	49344968	49344968	1	non canonical	NC		NA	NA	NA	NA	NA	NA	NA	NA	NA	NA	NA	NA
6980	1	1	49902418	49902418	1	non canonical	G		0.271826	0.185679	NA	NA	206.805	NA	NA	NA	237.966	0.0861472	0.185679	TRUE
6981	1	1	49938019	49938019	1	non canonical	G		0.337883	0.232706	NA	NA	136.782	NA	NA	NA	178.755	0.105177	0.232706	TRUE
6982	1	1	50666910	50666910	1	non canonical	NC		0.272274	0.172559	0.0271993	NA	193.635	GxE	1.19708	-0.00399112	225.047	0.0725151	0.199758	FALSE
6983	1	1	50733931	50733931	1	non canonical	G		0.140107	0.106185	NA	NA	365.082	NA	NA	NA	380.081	0.0339223	0.106185	TRUE
6984	1	1	50774575	50774575	1	non canonical	NC		0.172701	0.0692123	NA	NA	151.592	NA	NA	NA	161.322	0.103489	0.0692123	FALSE
6985	1	1	51127561	51127561	1	non canonical	GxE		0.684045	0.30673	0.0944407	0.0873639	55.2397	G+E	23.6411	0.0606602	185.692	0.19551	0.488535	TRUE
6986	1	1	51169446	51169446	1	non canonical	NC		0.219755	NA	0.0342886	NA	198.905	NA	NA	NA	203.184	0.185467	0.0342886	FALSE
6987	1	1	51185450	51185450	1	non canonical	NC		0.143979	NA	0.0301004	NA	210.514	NA	NA	NA	213.559	0.113878	0.0301004	FALSE
6988	1	1	51240705	51240705	1	non canonical	NC		0.0987948	0.0758918	NA	NA	418.147	NA	NA	NA	427.951	0.022903	0.0758918	FALSE
6989	1	1	51510876	51510876	1	non canonical	NC		0.240897	NA	0.0436063	NA	183.081	NA	NA	NA	189.236	0.19729	0.0436063	FALSE
6990	1	1	51713398	51713398	1	non canonical	NC		0.19354	NA	0.020582	NA	211.038	NA	NA	NA	212.717	0.172958	0.020582	FALSE
6991	1	1	51734196	51734196	1	non canonical	NC		0.38903	0.0142746	0.0175298	0.0259303	171.174	G+E	1.70789	0.0157152	178.357	0.331295	0.0577347	FALSE
6992	1	1	51929632	51929632	1	non canonical	NC		0.146399	NA	0.0660728	NA	206.68	NA	NA	NA	215.565	0.0803259	0.0660728	FALSE
6993	1	1	52204081	52204081	1	non canonical	NC		0.180463	NA	0.0460253	NA	235.701	NA	NA	NA	241.679	0.134438	0.0460253	FALSE
6994	1	1	52306763	52306763	1	non canonical	NC		NA	NA	NA	NA	NA	NA	NA	NA	NA	NA	NA	NA
6995	1	1	52316767	52316767	1	non canonical	G+E		0.844727	0.705464	0.0129285	NA	64.5467	GxE	1.50435	-0.00052623	312.764	0.126335	0.718392	TRUE
6996	1	1	52375602	52375602	1	non canonical	GxE		0.563958	0.333307	0.0145462	0.0637321	71.6649	G+E	0.410325	0.00725839	162.711	0.152374	0.411585	TRUE
6997	1	1	52889575	52889575	1	non canonical	NC		0.300644	0.0386824	0.0318357	0.029763	175.321	G+E	3.78815	0.0282828	188.884	0.200363	0.100281	FALSE
6998	1	1	52926423	52926423	1	non canonical	NC		NA	NA	NA	NA	NA	NA	NA	NA	NA	NA	NA	NA
6999	1	1	53103294	53103294	1	non canonical	NC		0.761511	0.011844	0.0141752	NA	171.278	GxE	0.162999	-0.00298191	182.396	0.735492	0.0260191	FALSE
7000	1	1	53195759	53195759	1	non canonical	G+E		0.478222	0.405706	0.0184784	NA	244.492	GxE	0.208875	-0.00636205	327.357	0.0540374	0.424185	TRUE
7001	1	1	53421299	53421299	1	non canonical	NC		0.541861	0.0840968	NA	NA	154.569	NA	NA	NA	177.174	0.457764	0.0840968	FALSE
7002	1	1	53593711	53593711	1	non canonical	NC		0.223224	0.0315655	0.0441379	0.0339855	267.087	G+E	1.63951	0.019607	280.372	0.113535	0.109689	FALSE
7003	1	1	53595480	53595480	1	non canonical	NC		0.306063	0.0309371	0.0159927	0.0885576	329.168	G+E	5.61528	0.037156	349.208	0.170576	0.135487	FALSE
7004	1	1	53842221	53842221	1	non canonical	NC		0.158223	0.0844987	0.0222512	NA	158.041	GxE	1.19685	-0.00461791	171.473	0.0514727	0.10675	FALSE
7005	1	1	53858158	53858158	1	non canonical	NC		0.50904	0.0237021	0.0899918	0.0817063	134.614	G+E	36.4966	0.148125	177.53	0.31364	0.1954	FALSE
7006	1	1	53970693	53970693	1	non canonical	G+E		0.783056	0.566882	0.0104682	NA	126.82	GxE	0	0	312.301	0.205706	0.57735	TRUE
7007	1	1	54161670	54161670	1	non canonical	GxE		0.539456	0.23383	0.0368377	0.0321459	203.88	G+E	19.3054	0.0723572	271.656	0.236642	0.302814	TRUE
7008	1	1	54784015	54784015	1	non canonical	GxE		0.496249	0.045879	0.227384	0.197887	323.131	G	6.50069	0.0375658	413.528	0.0250978	0.471151	TRUE
7009	1	1	54844424	54844424	1	non canonical	NC		0.686051	0.0298006	NA	NA	170.754	NA	NA	NA	181.994	0.656251	0.0298006	FALSE
7010	1	1	55460884	55460884	1	non canonical	NC		0.341616	0.0988566	0.0390951	NA	286.862	GxE	1.65305	-0.00156269	310.636	0.203664	0.137952	FALSE
7011	1	1	55564130	55564130	1	non canonical	NC		NA	NA	NA	NA	NA	NA	NA	NA	NA	NA	NA	NA
7012	1	1	55676815	55676815	1	non canonical	NC		0.33301	0.0617406	NA	NA	211.381	NA	NA	NA	222.306	0.27127	0.0617406	FALSE
7013	1	1	55803854	55803854	1	non canonical	NC		0.280568	0.0484576	NA	NA	207.86	NA	NA	NA	215.377	0.23211	0.0484576	FALSE
7014	1	1	55940193	55940193	1	non canonical	G+E		0.600873	0.440307	0.0125874	NA	157.654	GxE	1.27262	-0.00198352	264.371	0.147978	0.452895	TRUE
7015	1	1	55944299	55944299	1	non canonical	NC		0.36858	0.0268559	0.0287308	0.0173498	198.536	G+E	0.440338	0.0106427	208.496	0.295644	0.0729365	FALSE
7016	1	1	56107046	56107046	1	non canonical	NC		0.168888	0.0549132	0.0288658	NA	168.286	GxE	1.88118	0.010778	178.308	0.0851092	0.083779	FALSE
7017	1	1	56150848	56150848	1	non canonical	G		0.468671	0.363258	NA	NA	182.734	NA	NA	NA	256.797	0.105413	0.363258	TRUE
7018	1	1	56446329	56446329	1	non canonical	NC		NA	NA	NA	NA	NA	NA	NA	NA	NA	NA	NA	NA
7019	1	1	56598336	56598336	1	non canonical	NC		NA	NA	NA	NA	NA	NA	NA	NA	NA	NA	NA	NA
7020	1	1	56986090	56986090	1	non canonical	G		0.245881	0.158692	NA	NA	256.22	NA	NA	NA	282.103	0.0871896	0.158692	TRUE
7021	1	1	57282816	57282816	1	non canonical	NC		0.129916	NA	0.0315115	NA	284.253	NA	NA	NA	287.447	0.0984047	0.0315115	FALSE
7022	1	1	57623441	57623441	1	non canonical	G+E		0.368454	0.281497	0.0150126	NA	279.585	G	0.515241	0.0109743	331.784	0.0719449	0.296509	TRUE
7023	1	1	57785036	57785036	1	non canonical	G		0.371701	0.24973	NA	NA	237.325	NA	NA	NA	284.186	0.121971	0.24973	TRUE
7024	1	1	57843434	57843434	1	non canonical	G		0.531707	0.404127	NA	NA	123.359	NA	NA	NA	212.197	0.12758	0.404127	TRUE
7025	1	1	57983368	57983368	1	non canonical	NC		0.152713	0.0482048	0.037063	NA	190.309	GxE	1.20946	-0.00457538	200.309	0.0674455	0.0852678	FALSE
7026	1	1	57998740	57998740	1	non canonical	GxE		0.673067	0.394594	0.112824	0.0996561	121.487	G+E	36.4148	0.0983991	268.747	0.0659941	0.607073	TRUE
7027	1	1	58098908	58098908	1	non canonical	G		0.268654	0.115607	NA	NA	169.942	G+E	0.949978	-0.00524092	189.368	0.153047	0.115607	TRUE
7028	1	1	58190139	58190139	1	non canonical	NC		0.191507	0.0803028	NA	NA	206.374	NA	NA	NA	218.199	0.111204	0.0803028	FALSE
7029	1	1	58207325	58207325	1	non canonical	NC		0.212487	0.0551228	NA	NA	171.774	NA	NA	NA	179.651	0.157364	0.0551228	FALSE
7030	1	1	58472821	58472821	1	non canonical	G+E		0.413504	0.277588	0.0459292	NA	142.494	GxE	1.1432	-0.00343177	202.631	0.0899862	0.323517	TRUE
7031	1	1	58498282	58498282	1	non canonical	NC		0.18886	0.0659212	NA	NA	182.759	NA	NA	NA	192.167	0.122938	0.0659212	FALSE
7032	1	1	58549612	58549612	1	non canonical	NC		0.0949869	NA	0.02189	NA	174.718	NA	NA	NA	176.207	0.0730969	0.02189	FALSE
7033	1	1	58704335	58704335	1	non canonical	G+E		0.51295	0.363505	0.016972	NA	200.279	GxE	0.246196	-0.00581562	280.562	0.132473	0.380477	TRUE
7034	1	1	58756553	58756553	1	non canonical	G+E		0.389806	0.313855	0.0203602	NA	268.881	GxE	1.6147	-0.00160821	328.651	0.0555902	0.334215	TRUE
7035	1	1	58920156	58920156	1	non canonical	G		0.772385	0.63968	NA	NA	185.975	GxE	0.274947	-0.00573392	379.282	0.132705	0.63968	TRUE
7036	1	1	58926331	58926331	1	non canonical	G		0.516352	0.41383	NA	NA	182.45	G+E	1.81825	-0.0006017	270.711	0.102522	0.41383	TRUE
7037	1	1	58972646	58972646	1	non canonical	NC		0.196391	NA	0.0411172	NA	300.812	NA	NA	NA	306.097	0.155274	0.0411172	FALSE
7038	1	1	58981718	58981718	1	non canonical	NC		NA	NA	NA	NA	NA	NA	NA	NA	NA	NA	NA	NA
7039	1	1	59118461	59118461	1	non canonical	NC		0.212945	0.0540536	0.0296633	NA	470.509	GxE	1.68119	-0.00171679	481.267	0.129228	0.0837169	FALSE
7040	1	1	59437584	59437584	1	non canonical	G		0.539246	0.416746	NA	NA	315.317	G+E	0.903215	-0.00344832	407.372	0.1225	0.416746	TRUE
7041	1	1	59471981	59471981	1	non canonical	G		0.430557	0.349337	NA	NA	134.297	NA	NA	NA	202.142	0.0812196	0.349337	TRUE
7042	1	1	59698856	59698856	1	non canonical	NC		NA	NA	NA	NA	NA	NA	NA	NA	NA	NA	NA	NA
7043	1	1	59745563	59745563	1	non canonical	NC		0.316968	0.0400347	0.0864844	0.0632987	490.323	G+E	13.4035	0.0760007	520.126	0.12715	0.189818	FALSE
7044	1	1	59889088	59889088	1	non canonical	G		0.365347	0.218986	NA	NA	216.495	G+E	1.88315	-0.000507733	257.774	0.146361	0.218986	TRUE
7045	1	1	60070383	60070383	1	non canonical	G		0.945176	0.78036	NA	NA	38.6675	NA	NA	NA	434.303	0.164817	0.78036	TRUE
7046	1	1	60402430	60402430	1	non canonical	NC		0.280929	0.0624754	0.0332109	0.0299174	183.079	G+E	7.29183	0.0472512	200.583	0.155325	0.125604	FALSE
7047	1	1	60413314	60413314	1	non canonical	NC		NA	NA	NA	NA	NA	NA	NA	NA	NA	NA	NA	NA
7048	1	1	61087507	61087507	1	non canonical	NC		0.0996005	NA	0.0325594	NA	213.417	NA	NA	NA	216.603	0.0670411	0.0325594	FALSE
7049	1	1	61292713	61292713	1	non canonical	G		0.275742	0.195696	NA	NA	253.727	NA	NA	NA	286.647	0.0800456	0.195696	TRUE
7050	1	1	61298421	61298421	1	non canonical	NC		0.282232	0.0852528	NA	NA	175.817	NA	NA	NA	190.203	0.196979	0.0852528	FALSE
7051	1	1	61314297	61314297	1	non canonical	NC		0.394402	0.0882587	0.0262846	NA	168.249	GxE	1.91153	-0.000366877	189.541	0.279859	0.114543	FALSE
7052	1	1	61631121	61631121	1	non canonical	NC		0.131085	0.0330976	NA	NA	183.679	NA	NA	NA	187.137	0.0979874	0.0330976	FALSE
7053	1	1	61710490	61710490	1	non canonical	NC		NA	NA	NA	NA	NA	NA	NA	NA	NA	NA	NA	NA
7054	1	1	62102363	62102363	1	non canonical	G		0.430868	0.113848	NA	NA	178.594	NA	NA	NA	203.217	0.31702	0.113848	TRUE
7055	1	1	62305640	62305640	1	non canonical	NC		NA	NA	NA	NA	NA	NA	NA	NA	NA	NA	NA	NA
7056	1	1	62607877	62607877	1	non canonical	G+E		0.768776	0.656033	0.0113223	NA	94.8405	G	0.502445	0.00399735	289.025	0.101421	0.667355	TRUE
7057	1	1	62662166	62662166	1	non canonical	G+E		0.431207	0.334336	0.00882374	NA	243.838	G	0.0263917	0.00794954	308.76	0.0880472	0.34316	TRUE
7058	1	1	62673941	62673941	1	non canonical	NC		0.284898	0.0751101	NA	NA	255.093	NA	NA	NA	267.675	0.209788	0.0751101	FALSE
7059	1	1	62751954	62751954	1	non canonical	G+E		0.369014	0.273484	0.0221587	NA	286.455	GxE	0.869384	-0.00486745	338.559	0.0733718	0.295642	TRUE
7060	1	1	62944778	62944778	1	non canonical	NC		NA	NA	NA	NA	NA	NA	NA	NA	NA	NA	NA	NA
7061	1	1	63021612	63021612	1	non canonical	NC		0.260307	0.0608651	NA	NA	174.444	NA	NA	NA	183.989	0.199442	0.0608651	FALSE
7062	1	1	63266513	63266513	1	non canonical	G		0.675969	0.383159	NA	NA	143.106	NA	NA	NA	255.053	0.29281	0.383159	TRUE
7063	1	1	63348121	63348121	1	non canonical	NC		0.25285	0.0501772	NA	NA	165.599	NA	NA	NA	173.089	0.202673	0.0501772	FALSE
7064	1	1	63614889	63614889	1	non canonical	NC		NA	NA	NA	NA	NA	NA	NA	NA	NA	NA	NA	NA
7065	1	1	63626170	63626170	1	non canonical	G		0.521972	0.384557	NA	NA	90.826	NA	NA	NA	175.005	0.137415	0.384557	TRUE
7066	1	1	63760405	63760405	1	non canonical	NC		0.2308	0.100369	0.0498755	0.0188085	166.231	G+E	1.38457	0.0180399	189.236	0.0617467	0.169053	FALSE
7067	1	1	63874464	63874464	1	non canonical	NC		0.329873	0.0236811	0.0168361	0.0462166	193.681	G+E	1.01614	0.0139878	205.451	0.24314	0.0867337	FALSE
7068	1	1	63999206	63999206	1	non canonical	NC		NA	NA	NA	NA	NA	NA	NA	NA	NA	NA	NA	NA
7069	1	1	64002834	64002834	1	non canonical	NC		NA	NA	NA	NA	NA	NA	NA	NA	NA	NA	NA	NA
7070	1	1	64091139	64091139	1	non canonical	NC		0.230008	0.0491784	0.0256338	NA	178.387	GxE	1.38254	-0.00324956	187.925	0.155196	0.0748123	FALSE
7071	1	1	64125382	64125382	1	non canonical	NC		0.345573	0.0751407	0.043443	0.0601329	338.468	G+E	13.553	0.0735633	367.72	0.166857	0.178717	FALSE
7072	1	1	64179139	64179139	1	non canonical	NC		0.276315	0.152501	0.0158364	NA	218.282	GxE	1.56128	-0.00217138	244.816	0.107978	0.168337	FALSE
7073	1	1	64602654	64602654	1	non canonical	NC		0.136321	0.0586456	NA	NA	208.588	NA	NA	NA	216.18	0.0776756	0.0586456	FALSE
7074	1	1	64869011	64869011	1	non canonical	NC		NA	NA	NA	NA	NA	NA	NA	NA	NA	NA	NA	NA
7075	1	1	65428216	65428216	1	non canonical	G		0.275782	0.126176	NA	NA	322.941	NA	NA	NA	344.389	0.149607	0.126176	TRUE
7076	1	1	65579264	65579264	1	non canonical	NC		NA	NA	NA	NA	NA	NA	NA	NA	NA	NA	NA	NA
7077	1	1	65859106	65859106	1	non canonical	G+E		0.314731	0.188453	0.0356909	NA	421.135	GxE	1.88627	-0.000533592	458.451	0.0905876	0.224144	TRUE
7078	1	1	66113861	66113861	1	non canonical	NC		0.149999	NA	0.0210253	NA	201.182	NA	NA	NA	202.75	0.128973	0.0210253	FALSE
7079	1	1	66277570	66277570	1	non canonical	NC		0.240096	0.0637461	NA	NA	206.259	NA	NA	NA	216.019	0.17635	0.0637461	FALSE
7080	1	1	66488936	66488936	1	non canonical	NC		0.299583	0.0475145	0.0234437	0.0148379	201.825	G+E	0.852821	0.0138206	212.696	0.213787	0.0857961	FALSE
7081	1	1	66719148	66719148	1	non canonical	NC		NA	NA	NA	NA	NA	NA	NA	NA	NA	NA	NA	NA
7082	1	1	66767231	66767231	1	non canonical	G		0.698603	0.658315	NA	NA	170.569	NA	NA	NA	337.667	0.0402877	0.658315	TRUE
7083	1	1	66956611	66956611	1	non canonical	GxE		0.391416	0.298119	0.0285719	0.0202822	551.959	G+E	0.924075	0.0123116	611.828	0.044442	0.346974	TRUE
7084	1	1	67195311	67195311	1	non canonical	NC		0.349326	0.0826754	NA	NA	167.2	NA	NA	NA	182.664	0.266651	0.0826754	FALSE
7085	1	1	67205292	67205292	1	non canonical	G		0.543556	0.108942	NA	NA	136.844	G+E	0.739582	-0.00392352	166.094	0.434613	0.108942	TRUE
7086	1	1	67387618	67387618	1	non canonical	NC		NA	NA	NA	NA	NA	NA	NA	NA	NA	NA	NA	NA
7087	1	1	67453650	67453650	1	non canonical	NC		NA	NA	NA	NA	NA	NA	NA	NA	NA	NA	NA	NA
7088	1	1	67523185	67523185	1	non canonical	NC		0.178046	NA	0.0552383	NA	193.395	NA	NA	NA	200.891	0.122807	0.0552383	FALSE
7089	1	1	67568800	67568800	1	non canonical	NC		NA	NA	NA	NA	NA	NA	NA	NA	NA	NA	NA	NA
7090	1	1	67636724	67636724	1	non canonical	NC		0.267745	0.0532118	0.0646138	NA	236.884	GxE	0.89035	-0.00554429	254.667	0.149919	0.117826	FALSE
7091	1	1	67893397	67893397	1	non canonical	NC		NA	NA	NA	NA	NA	NA	NA	NA	NA	NA	NA	NA
7092	1	1	67981279	67981279	1	non canonical	G+E		0.333179	0.192475	0.0712439	NA	281.517	GxE	1.77169	-0.00104195	326.17	0.0694602	0.263719	TRUE
7093	1	1	68005280	68005280	1	non canonical	G+E		0.768431	0.245651	0.00684957	NA	66.613	GxE	1.9941	-9.36091e-06	170.266	0.51593	0.252501	TRUE
7094	1	1	68038066	68038066	1	non canonical	G		0.434049	0.246933	NA	NA	339.717	NA	NA	NA	390.581	0.187116	0.246933	TRUE
7095	1	1	68212170	68212170	1	non canonical	NC		0.240995	0.037437	0.0484716	0.0527256	192.598	G+E	1.39101	0.0178351	211.091	0.102361	0.138634	FALSE
7096	1	1	68319511	68319511	1	non canonical	NC		0.227979	0.137212	0.0102	0.0188927	218.153	G+E	3.67612	0.0306054	240.636	0.0616739	0.166305	FALSE
7097	1	1	68363156	68363156	1	non canonical	G+E		0.695445	0.631205	0.0158958	NA	213.385	GxE	1.06139	-0.00195164	375.73	0.0483446	0.6471	TRUE
7098	1	1	68387546	68387546	1	non canonical	G+E		0.544531	0.409407	0.0182138	NA	89.3671	GxE	1.99923	-2.41198e-06	182.034	0.116911	0.42762	TRUE
7099	1	1	68476297	68476297	1	non canonical	G+E		0.594247	0.540842	0.0111787	NA	200.052	GxE	0.937213	-0.0029429	321.447	0.0422264	0.552021	TRUE
7100	1	1	68633188	68633188	1	non canonical	GxE		0.417602	0.179901	0.0874829	0.0581732	108.278	G+E	2.7905	0.0194264	167.108	0.0920453	0.325557	TRUE
7101	1	1	68654112	68654112	1	non canonical	NC		0.280184	0.0650874	0.00972252	0.098854	151.302	G+E	3.07637	0.025468	176.856	0.10652	0.173664	FALSE
7102	1	1	68742237	68742237	1	non canonical	NC		0.360686	0.0411082	NA	NA	153.013	NA	NA	NA	160.112	0.319578	0.0411082	FALSE
7103	1	1	68824389	68824389	1	non canonical	NC		0.136933	0.0451026	NA	NA	164.331	NA	NA	NA	169.768	0.0918307	0.0451026	FALSE
7104	1	1	69066087	69066087	1	non canonical	NC		0.227488	0.0506747	0.00645771	0.0624383	419.52	G+E	0.0439221	0.0108908	434.531	0.107917	0.119571	FALSE
7105	1	1	69284761	69284761	1	non canonical	G+E		0.485908	0.406457	0.0283631	NA	199.976	GxE	0.976735	-0.0035905	285.462	0.0510879	0.434821	TRUE
7106	1	1	69697404	69697404	1	non canonical	NC		0.183067	0.090705	NA	NA	264.431	NA	NA	NA	277.803	0.0923617	0.090705	FALSE
7107	1	1	70040305	70040305	1	non canonical	NC		NA	NA	NA	NA	NA	NA	NA	NA	NA	NA	NA	NA
7108	1	1	70077627	70077627	1	non canonical	NC		0.36402	0.0293563	0.0604502	0.037971	177.907	G+E	4.00917	0.0267222	198.637	0.236243	0.127777	FALSE
7109	1	1	70460098	70460098	1	non canonical	NC		0.24394	0.0755852	NA	NA	254.278	NA	NA	NA	266.189	0.168354	0.0755852	FALSE
7110	1	1	70550447	70550447	1	non canonical	NC		0.279634	0.0841698	0.0307943	NA	255.729	GxE	1.94655	-0.000263697	273.347	0.16467	0.114964	FALSE
7111	1	1	70598715	70598715	1	non canonical	NC		0.113631	0.037267	NA	NA	176.087	NA	NA	NA	180.1	0.0763641	0.037267	FALSE
7112	1	1	70622288	70622288	1	non canonical	G		0.299161	0.110442	NA	NA	208.968	NA	NA	NA	228.333	0.188718	0.110442	TRUE
7113	1	1	70691524	70691524	1	non canonical	NC		0.135538	NA	0.0183846	NA	418.689	NA	NA	NA	419.762	0.117153	0.0183846	FALSE
7114	1	1	70703132	70703132	1	non canonical	NC		NA	NA	NA	NA	NA	NA	NA	NA	NA	NA	NA	NA
7115	1	1	70710389	70710389	1	non canonical	NC		0.166634	0.076892	0.0465125	NA	174.919	GxE	1.25237	-0.00425654	191.081	0.0432294	0.123404	FALSE
7116	1	1	70714057	70714057	1	non canonical	NC		0.0878948	NA	0.0414923	NA	157.292	NA	NA	NA	161.787	0.0464025	0.0414923	FALSE
7117	1	1	70873816	70873816	1	non canonical	NC		NA	NA	NA	NA	NA	NA	NA	NA	NA	NA	NA	NA
7118	1	1	70964618	70964618	1	non canonical	NC		NA	NA	NA	NA	NA	NA	NA	NA	NA	NA	NA	NA
7119	1	1	71436199	71436199	1	non canonical	NC		0.300638	0.048833	0.0421984	NA	169.288	GxE	0.554485	-0.00689007	183.152	0.209607	0.0910313	FALSE
7120	1	1	71445283	71445283	1	non canonical	NC		0.260571	0.05064	0.0414678	0.0366049	186.413	G+E	6.51484	0.0444065	203.843	0.131858	0.128713	FALSE
7121	1	1	72707301	72707301	1	non canonical	NC		0.247691	0.0361548	NA	NA	365.791	NA	NA	NA	370.645	0.211536	0.0361548	FALSE
7122	1	1	72898668	72898668	1	non canonical	NC		NA	NA	NA	NA	NA	NA	NA	NA	NA	NA	NA	NA
7123	1	1	72964136	72964136	1	non canonical	G		0.430749	0.357438	NA	NA	131.164	NA	NA	NA	200.31	0.073311	0.357438	TRUE
7124	1	1	73183527	73183527	1	non canonical	NC		NA	NA	NA	NA	NA	NA	NA	NA	NA	NA	NA	NA
7125	1	1	73531614	73531614	1	non canonical	NC		0.142563	0.0348338	NA	NA	179.161	NA	NA	NA	182.975	0.10773	0.0348338	FALSE
7126	1	1	73770434	73770434	1	non canonical	NC		0.317548	0.0289595	0.0474786	NA	181.753	GxE	1.4346	-0.00263776	193.253	0.24111	0.0764381	FALSE
7127	1	1	73772409	73772409	1	non canonical	NC		0.331061	NA	0.0546063	NA	213.852	NA	NA	NA	223.308	0.276455	0.0546063	FALSE
7128	1	1	75237734	75237734	1	non canonical	NC		0.154738	NA	0.0317559	NA	183.934	NA	NA	NA	187.318	0.122982	0.0317559	FALSE
7129	1	1	75430269	75430269	1	non canonical	NC		0.117388	0.0351643	0.0138358	NA	327.415	G	0.798591	0.0170815	331.303	0.068388	0.0490002	FALSE
7130	1	1	75549256	75549256	1	non canonical	NC		0.16997	0.0422947	NA	NA	198.491	NA	NA	NA	203.747	0.127676	0.0422947	FALSE
7131	1	1	75565024	75565024	1	non canonical	NC		NA	NA	NA	NA	NA	NA	NA	NA	NA	NA	NA	NA
7132	1	1	75731715	75731715	1	non canonical	NC		0.210175	0.0679611	0.0382407	0.0351163	173.166	G+E	5.2887	0.0404309	191.198	0.0688572	0.141318	FALSE
7133	1	1	75888911	75888911	1	non canonical	GxE		0.29301	0.167458	0.0375263	0.0373679	148.519	G+E	3.46562	0.0269684	185.553	0.0506574	0.242352	TRUE
7134	1	1	76085151	76085151	1	non canonical	NC		0.138632	0.0476324	NA	NA	169.721	NA	NA	NA	175.579	0.0909991	0.0476324	FALSE
7135	1	1	76398252	76398252	1	non canonical	GxE		0.642571	0.19798	0.0360536	0.180163	131.949	G+E	4.59388	0.0165128	238.306	0.228374	0.414197	TRUE
7136	1	1	76399447	76399447	1	non canonical	NC		0.192732	NA	0.0443244	NA	224.128	NA	NA	NA	229.932	0.148407	0.0443244	FALSE
7137	1	1	76462668	76462668	1	non canonical	NC		0.215437	0.0768636	NA	NA	182.458	NA	NA	NA	194.104	0.138573	0.0768636	FALSE
7138	1	1	76518896	76518896	1	non canonical	GxE		0.668223	0.473126	0.032191	0.049343	270.341	G+E	6.92264	0.0209086	407.822	0.113562	0.55466	TRUE
7139	1	1	76556226	76556226	1	non canonical	NC		0.495681	0.0374321	0.0262385	NA	156.197	GxE	1.8042	-0.000675878	169.555	0.432011	0.0636706	FALSE
7140	1	1	76720689	76720689	1	non canonical	G		0.350369	0.107587	NA	NA	187.384	NA	NA	NA	207.758	0.242782	0.107587	TRUE
7141	1	1	77614273	77614273	1	non canonical	NC		NA	NA	NA	NA	NA	NA	NA	NA	NA	NA	NA	NA
7142	1	1	77763459	77763459	1	non canonical	NC		0.22775	0.0399979	0.0295452	0.0364339	205.96	G+E	0.489312	0.0132798	218.735	0.121773	0.105977	FALSE
7143	1	1	78001627	78001627	1	non canonical	NC		0.148371	0.0602246	NA	NA	157.248	NA	NA	NA	165.224	0.0881464	0.0602246	FALSE
7144	1	1	78050759	78050759	1	non canonical	NC		0.247401	0.0320817	0.018432	0.0177565	206.011	G+E	0.737927	0.0142466	212.688	0.179131	0.0682703	FALSE
7145	1	1	78188101	78188101	1	non canonical	NC		NA	NA	NA	NA	NA	NA	NA	NA	NA	NA	NA	NA
7146	1	1	78212613	78212613	1	non canonical	NC		0.25414	0.0428478	0.0297599	0.0421775	268.778	G+E	2.69494	0.0243745	283.677	0.139355	0.114785	FALSE
7147	1	1	78799318	78799318	1	non canonical	NC		0.166827	0.0501749	NA	NA	162.168	NA	NA	NA	168.705	0.116652	0.0501749	FALSE
7148	1	1	78836232	78836232	1	non canonical	NC		0.112174	0.0504707	NA	NA	167.693	NA	NA	NA	173.765	0.0617031	0.0504707	FALSE
7149	1	1	78879605	78879605	1	non canonical	NC		0.175679	0.0344451	0.0152191	0.0344097	171.426	G	0.757213	0.0273018	179.605	0.0916052	0.0840739	FALSE
7150	1	1	79091177	79091177	1	non canonical	NC		NA	NA	NA	NA	NA	NA	NA	NA	NA	NA	NA	NA
7151	1	1	79095564	79095564	1	non canonical	NC		0.247133	0.0290722	0.0389595	0.0235401	185.935	G+E	1.73136	0.0194892	196.694	0.155561	0.0915718	FALSE
7152	1	1	79142226	79142226	1	non canonical	NC		0.177514	0.0522085	0.0408531	NA	405.752	GxE	0.175515	-0.0102142	417.402	0.0844529	0.0930615	FALSE
7153	1	1	79305532	79305532	1	non canonical	NC		0.0780476	NA	0.0143405	NA	266.145	NA	NA	NA	266.399	0.0637072	0.0143405	FALSE
7154	1	1	79506422	79506422	1	non canonical	NC		0.165833	0.0727914	NA	NA	294.038	NA	NA	NA	304.253	0.0930418	0.0727914	FALSE
7155	1	1	80041257	80041257	1	non canonical	NC		0.325092	0.0415545	NA	NA	190.31	NA	NA	NA	197.033	0.283537	0.0415545	FALSE
7156	1	1	80325210	80325210	1	non canonical	NC		0.163002	0.0483844	NA	NA	211.66	NA	NA	NA	217.864	0.114618	0.0483844	FALSE
7157	1	1	80621258	80621258	1	non canonical	NC		0.18708	0.0813361	NA	NA	181.918	G+E	1.45702	-0.00301765	193.841	0.105744	0.0813361	FALSE
7158	1	1	81124441	81124441	1	non canonical	NC		0.278157	0.0447834	0.090895	NA	216.182	GxE	1.41765	-0.00287349	237.329	0.142479	0.135678	FALSE
7159	1	1	81358784	81358784	1	non canonical	NC		0.247923	0.0494167	NA	NA	442.975	NA	NA	NA	450.266	0.198506	0.0494167	FALSE
7160	1	1	81755135	81755135	1	non canonical	NC		0.217531	0.0199025	0.0778096	0.071092	409.611	G+E	14.7529	0.0951392	432.132	0.0487264	0.168804	FALSE
7161	1	1	82054847	82054847	1	non canonical	GxE		0.409645	0.172558	0.0733982	0.0653481	369.968	G+E	23.9658	0.114909	425.801	0.0983407	0.311304	TRUE
7162	1	1	82119543	82119543	1	non canonical	NC		0.171992	0.051947	NA	NA	173.088	NA	NA	NA	179.972	0.120045	0.051947	FALSE
7163	1	1	82136224	82136224	1	non canonical	NC		0.397863	0.141803	0.0254507	NA	241.51	GxE	0.336977	-0.00681977	273.297	0.23061	0.167253	FALSE
7164	1	1	82226370	82226370	1	non canonical	NC		0.0935604	0.0590044	NA	NA	321.414	NA	NA	NA	328.621	0.034556	0.0590044	FALSE
7165	1	1	82262346	82262346	1	non canonical	NC		0.243497	0.0396723	NA	NA	191.317	NA	NA	NA	196.779	0.203825	0.0396723	FALSE
7166	1	1	82274574	82274574	1	non canonical	NC		0.149151	0.0847078	NA	NA	258.878	NA	NA	NA	270.735	0.0644437	0.0847078	FALSE
7167	1	1	82278446	82278446	1	non canonical	NC		NA	NA	NA	NA	NA	NA	NA	NA	NA	NA	NA	NA
7168	1	1	82579078	82579078	1	non canonical	NC		NA	NA	NA	NA	NA	NA	NA	NA	NA	NA	NA	NA
7169	1	1	82582971	82582971	1	non canonical	G		0.203547	0.116006	NA	NA	348.765	NA	NA	NA	366.617	0.0875413	0.116006	TRUE
7170	1	1	82627662	82627662	1	non canonical	NC		0.246916	0.14825	0.0137864	0.017254	475.739	G	1.32015	0.027948	500.919	0.0676258	0.17929	FALSE
7171	1	1	82735169	82735169	1	non canonical	NC		0.311757	0.0532376	0.0324485	NA	164.718	GxE	1.8866	-0.000534379	177.85	0.226071	0.0856861	FALSE
7172	1	1	83279545	83279545	1	non canonical	NC		0.192065	NA	0.0201736	NA	185.175	NA	NA	NA	186.775	0.171891	0.0201736	FALSE
7173	1	1	83648176	83648176	1	non canonical	NC		0.181687	0.0437411	NA	NA	168.522	NA	NA	NA	174.125	0.137946	0.0437411	FALSE
7174	1	1	84011474	84011474	1	non canonical	NC		0.337293	0.0760501	NA	NA	179.551	NA	NA	NA	193.412	0.261243	0.0760501	FALSE
7175	1	1	84013616	84013616	1	non canonical	NC		0.136054	NA	0.036614	NA	241.628	NA	NA	NA	245.688	0.0994398	0.036614	FALSE
7176	1	1	84234998	84234998	1	non canonical	G		0.534221	0.330862	NA	NA	92.6608	NA	NA	NA	169.018	0.20336	0.330862	TRUE
7177	1	1	84418216	84418216	1	non canonical	NC		0.233462	0.0764726	NA	NA	212.326	NA	NA	NA	224.21	0.156989	0.0764726	FALSE
7178	1	1	84524127	84524127	1	non canonical	G		0.231531	0.161073	NA	NA	173.765	NA	NA	NA	199.548	0.0704579	0.161073	TRUE
7179	1	1	84541035	84541035	1	non canonical	NC		0.314746	0.0801053	0.0431264	NA	193.032	GxE	1.95248	-0.000222979	213.177	0.191514	0.123232	FALSE
7180	1	1	84610967	84610967	1	non canonical	NC		0.167324	0.0532023	0.0358534	NA	292.351	GxE	0.796722	-0.00683441	303.186	0.0782682	0.0890557	FALSE
7181	1	1	84644512	84644512	1	non canonical	NC		0.319973	0.0585769	0.0363568	NA	200.037	GxE	1.69517	-0.00141832	215.117	0.22504	0.0949337	FALSE
7182	1	1	84713356	84713356	1	non canonical	GxE		0.418296	0.0544769	0.153096	0.129701	217.074	G+E	40.0916	0.194379	277.84	0.0810226	0.337273	TRUE
7183	1	1	84975654	84975654	1	non canonical	G+E		0.432773	0.339074	0.0252355	NA	105.878	GxE	0.539375	-0.00564641	174.305	0.0684641	0.364309	TRUE
7184	1	1	85085313	85085313	1	non canonical	NC		0.258343	0.10036	0.0145996	NA	152.429	G	1.54317	0.0182189	169.468	0.143383	0.11496	FALSE
7185	1	1	85350632	85350632	1	non canonical	NC		0.185888	NA	0.0296228	NA	192.844	NA	NA	NA	196.062	0.156265	0.0296228	FALSE
7186	1	1	85516568	85516568	1	non canonical	NC		0.283206	0.0567294	NA	NA	160.881	G+E	0.570058	-0.0069861	170.001	0.226477	0.0567294	FALSE
7187	1	1	86350919	86350919	1	non canonical	G+E		0.426216	0.287075	0.028421	NA	198.164	GxE	0.874781	-0.00440514	258.135	0.11072	0.315496	TRUE
7188	1	1	86484155	86484155	1	non canonical	GxE		0.541082	0.125679	0.219642	0.173401	216.409	G+E	67.584	0.280213	320.824	0.02236	0.518722	TRUE
7189	1	1	86550209	86550209	1	non canonical	NC		0.218309	NA	0.0163789	NA	188.321	NA	NA	NA	189.348	0.20193	0.0163789	FALSE
7190	1	1	86576497	86576497	1	non canonical	G		0.315706	0.215218	NA	NA	170.297	NA	NA	NA	208.222	0.100488	0.215218	TRUE
7191	1	1	86836936	86836936	1	non canonical	NC		0.247451	NA	0.035599	NA	277.157	NA	NA	NA	281.905	0.211852	0.035599	FALSE
7192	1	1	86846928	86846928	1	non canonical	NC		NA	NA	NA	NA	NA	NA	NA	NA	NA	NA	NA	NA
7193	1	1	86847986	86847986	1	non canonical	NC		0.27621	0.0629246	NA	NA	200.527	NA	NA	NA	210.698	0.213286	0.0629246	FALSE
7194	1	1	86851399	86851399	1	non canonical	NC		0.169882	NA	0.0377343	NA	258.649	NA	NA	NA	263.139	0.132147	0.0377343	FALSE
7195	1	1	86885307	86885307	1	non canonical	G		0.383739	0.256357	NA	NA	141.997	NA	NA	NA	190.78	0.127382	0.256357	TRUE
7196	1	1	86895705	86895705	1	non canonical	NC		NA	NA	NA	NA	NA	NA	NA	NA	NA	NA	NA	NA
7197	1	1	86968543	86968543	1	non canonical	NC		0.296543	0.133567	0.0140995	NA	380.089	GxE	1.38124	-0.00297499	403.909	0.148877	0.147666	FALSE
7198	1	1	87083195	87083195	1	non canonical	NC		0.208694	NA	0.045829	NA	213.258	NA	NA	NA	219.478	0.162865	0.045829	FALSE
7199	1	1	87334497	87334497	1	non canonical	NC		NA	NA	NA	NA	NA	NA	NA	NA	NA	NA	NA	NA
7200	1	1	87369041	87369041	1	non canonical	NC		0.216772	0.0251449	0.0671771	0.0484021	257.603	G+E	6.22761	0.045405	275.728	0.0760477	0.140724	FALSE
7201	1	1	87437475	87437475	1	non canonical	NC		0.260142	0.0556486	NA	NA	217.987	NA	NA	NA	226.575	0.204494	0.0556486	FALSE
7202	1	1	87539904	87539904	1	non canonical	NC		0.371482	0.121131	0.037637	0.0276079	183.627	G+E	3.26345	0.0230721	215.542	0.185106	0.186376	FALSE
7203	1	1	87549880	87549880	1	non canonical	NC		0.315454	0.0460433	0.0263904	0.0232494	189.427	G	6.34348	0.0502564	202.529	0.219771	0.095683	FALSE
7204	1	1	87600446	87600446	1	non canonical	G+E		0.3409	0.23054	0.00945179	NA	356.502	G	0.990882	0.0136412	397.837	0.100908	0.239991	TRUE
7205	1	1	87604262	87604262	1	non canonical	G		0.579447	0.509182	NA	NA	160.743	NA	NA	NA	274.569	0.0702647	0.509182	TRUE
7206	1	1	87758807	87758807	1	non canonical	NC		0.28583	0.06981	0.0606079	0.052465	360.596	G+E	13.748	0.0813408	387.883	0.102947	0.182883	FALSE
7207	1	1	87760209	87760209	1	non canonical	NC		NA	NA	NA	NA	NA	NA	NA	NA	NA	NA	NA	NA
7208	1	1	88167694	88167694	1	non canonical	NC		0.196774	0.0810374	NA	NA	520.573	NA	NA	NA	532.607	0.115737	0.0810374	FALSE
7209	1	1	88368887	88368887	1	non canonical	NC		0.141424	0.0698472	0.0238844	NA	190.457	GxE	1.21597	-0.00459826	201.585	0.0476922	0.0937315	FALSE
7210	1	1	88616578	88616578	1	non canonical	NC		0.305211	0.0613698	0.0402365	0.0333537	220.184	G+E	7.76775	0.0480732	240.102	0.170251	0.13496	FALSE
7211	1	1	88742107	88742107	1	non canonical	G		0.314805	0.14128	NA	NA	193.015	NA	NA	NA	218.385	0.173525	0.14128	TRUE
7212	1	1	88863515	88863515	1	non canonical	NC		0.135108	0.0626567	NA	NA	240.013	NA	NA	NA	248.225	0.0724509	0.0626567	FALSE
7213	1	1	89027289	89027289	1	non canonical	NC		NA	NA	NA	NA	NA	NA	NA	NA	NA	NA	NA	NA
7214	1	1	89154167	89154167	1	non canonical	NC		NA	NA	NA	NA	NA	NA	NA	NA	NA	NA	NA	NA
7215	1	1	89297924	89297924	1	non canonical	NC		0.175337	0.0372713	0.0292141	NA	240.991	GxE	0.380304	-0.00909809	248.312	0.108852	0.0664854	FALSE
7216	1	1	89464257	89464257	1	non canonical	NC		0.204156	0.0482476	NA	NA	215.497	NA	NA	NA	222.09	0.155909	0.0482476	FALSE
7217	1	1	89488430	89488430	1	non canonical	NC		0.148197	0.0479905	NA	NA	326.267	NA	NA	NA	332.269	0.100206	0.0479905	FALSE
7218	1	1	89523325	89523325	1	non canonical	G		0.311211	0.145073	NA	NA	175.214	NA	NA	NA	201.119	0.166138	0.145073	TRUE
7219	1	1	89666494	89666494	1	non canonical	NC		0.426309	0.109257	0.0294426	0.0362369	139.369	G+E	3.2375	0.0209538	172.227	0.251372	0.174937	FALSE
7220	1	1	89920899	89920899	1	non canonical	NC		0.190702	0.0478114	0.0491334	0.0354909	190.516	G+E	6.96734	0.0512654	206.643	0.0582667	0.132436	FALSE
7221	1	1	90071826	90071826	1	non canonical	NC		0.23096	NA	0.0520003	NA	257.719	NA	NA	NA	265.272	0.17896	0.0520003	FALSE
7222	1	1	90101870	90101870	1	non canonical	NC		0.261311	0.131654	0.0121007	NA	401.084	G	0.428597	0.0123903	423.046	0.117557	0.143754	FALSE
7223	1	1	90135931	90135931	1	non canonical	NC		0.180624	0.0525404	0.03543	0.0221834	230.528	G+E	1.36074	0.0190798	242.944	0.0704703	0.110154	FALSE
7224	1	1	90231240	90231240	1	non canonical	NC		NA	NA	NA	NA	NA	NA	NA	NA	NA	NA	NA	NA
7225	1	1	90248833	90248833	1	non canonical	NC		0.172223	NA	0.0267938	NA	174.896	NA	NA	NA	177.547	0.145429	0.0267938	FALSE
7226	1	1	90265031	90265031	1	non canonical	G		0.898306	0.83887	NA	NA	132.917	G+E	1.9992	-5.5681e-07	455.696	0.0594366	0.83887	TRUE
7227	1	1	90331229	90331229	1	non canonical	NC		0.176983	NA	0.0364656	NA	195.615	NA	NA	NA	199.944	0.140517	0.0364656	FALSE
7228	1	1	90401764	90401764	1	non canonical	NC		0.216372	0.0783076	NA	NA	309.637	G+E	0.517767	-0.00791537	321.543	0.138064	0.0783076	FALSE
7229	1	1	90440194	90440194	1	non canonical	G		0.294896	0.235988	NA	NA	128.605	NA	NA	NA	168.755	0.0589086	0.235988	TRUE
7230	1	1	90452985	90452985	1	non canonical	NC		NA	NA	NA	NA	NA	NA	NA	NA	NA	NA	NA	NA
7231	1	1	91016772	91016772	1	non canonical	G		0.249428	0.139042	NA	NA	204.006	NA	NA	NA	226.819	0.110387	0.139042	TRUE
7232	1	1	91027278	91027278	1	non canonical	G		0.431741	0.217051	NA	NA	177.456	NA	NA	NA	222.687	0.21469	0.217051	TRUE
7233	1	1	91082187	91082187	1	non canonical	NC		0.261774	0.0799687	NA	NA	153.766	NA	NA	NA	166.782	0.181806	0.0799687	FALSE
7234	1	1	91171013	91171013	1	non canonical	NC		0.271569	0.0401035	NA	NA	183.8	NA	NA	NA	189.625	0.231465	0.0401035	FALSE
7235	1	1	91187268	91187268	1	non canonical	NC		NA	NA	NA	NA	NA	NA	NA	NA	NA	NA	NA	NA
7236	1	1	91265989	91265989	1	non canonical	GxE		0.430205	0.183087	0.0139606	0.184108	190.01	G+E	0.565377	0.0101004	258.789	0.0490496	0.381156	TRUE
7237	1	1	91480288	91480288	1	non canonical	G		0.457739	0.325915	NA	NA	217.695	NA	NA	NA	284.409	0.131824	0.325915	TRUE
7238	1	1	91557617	91557617	1	non canonical	NC		0.274204	0.0802284	NA	NA	186.242	NA	NA	NA	199.55	0.193975	0.0802284	FALSE
7239	1	1	91624106	91624106	1	non canonical	NC		0.245268	0.0339155	0.0719029	0.0561195	257.737	G+E	5.37746	0.039117	280.117	0.0833298	0.161938	FALSE
7240	1	1	91868079	91868079	1	non canonical	NC		0.309656	0.0343784	0.131729	NA	188.2	GxE	1.96236	-0.000177933	215.679	0.143548	0.166108	FALSE
7241	1	1	91978659	91978659	1	non canonical	NC		0.305336	0.0706082	0.0406503	0.0604674	177.884	G+E	6.25617	0.0404146	204.137	0.13361	0.171726	FALSE
7242	1	1	91995655	91995655	1	non canonical	G		0.416261	0.190242	NA	NA	243.884	NA	NA	NA	283.07	0.226019	0.190242	TRUE
7243	1	1	92013964	92013964	1	non canonical	GxE		0.425467	0.125743	0.0599116	0.12947	237.155	G+E	21.0065	0.0980571	294.998	0.110343	0.315125	TRUE
7244	1	1	92216881	92216881	1	non canonical	NC		NA	NA	NA	NA	NA	NA	NA	NA	NA	NA	NA	NA
7245	1	1	92377904	92377904	1	non canonical	NC		NA	NA	NA	NA	NA	NA	NA	NA	NA	NA	NA	NA
7246	1	1	92393035	92393035	1	non canonical	NC		0.142822	0.0434543	NA	NA	335.375	NA	NA	NA	340.595	0.0993676	0.0434543	FALSE
7247	1	1	92577532	92577532	1	non canonical	GxE		0.904856	0.704301	0.0835053	0.0656545	17.6679	G	8.48638	0.00849507	347.41	0.051396	0.85346	TRUE
7248	1	1	92578731	92578731	1	non canonical	NC		0.0867963	NA	0.0293749	NA	366.58	NA	NA	NA	369.202	0.0574214	0.0293749	FALSE
7249	1	1	93121322	93121322	1	non canonical	G		0.257371	0.169623	NA	NA	286.434	G+E	0.469873	-0.00774235	314.469	0.0877483	0.169623	TRUE
7250	1	1	93292428	93292428	1	non canonical	GxE		0.352564	0.129654	0.0527164	0.109821	276.325	G	6.00981	0.0459454	324.705	0.0603726	0.292191	TRUE
7251	1	1	93419329	93419329	1	non canonical	NC		0.154888	0.0331891	NA	NA	171.551	NA	NA	NA	175.175	0.121699	0.0331891	FALSE
7252	1	1	93588942	93588942	1	non canonical	NC		NA	NA	NA	NA	NA	NA	NA	NA	NA	NA	NA	NA
7253	1	1	93634565	93634565	1	non canonical	G+E		0.500087	0.343307	0.0172672	NA	317.655	GxE	1.99783	-7.42407e-06	392.943	0.139513	0.360574	TRUE
7254	1	1	93718087	93718087	1	non canonical	NC		0.143417	0.046971	NA	NA	221.318	NA	NA	NA	227.112	0.0964461	0.046971	FALSE
7255	1	1	94095267	94095267	1	non canonical	NC		NA	NA	NA	NA	NA	NA	NA	NA	NA	NA	NA	NA
7256	1	1	94512968	94512968	1	non canonical	NC		NA	NA	NA	NA	NA	NA	NA	NA	NA	NA	NA	NA
7257	1	1	94694377	94694377	1	non canonical	NC		NA	NA	NA	NA	NA	NA	NA	NA	NA	NA	NA	NA
7258	1	1	95068029	95068029	1	non canonical	NC		0.701032	0.062208	0.0081372	NA	145.67	GxE	1.25196	-0.00152787	172.521	0.630686	0.0703452	FALSE
7259	1	1	95297451	95297451	1	non canonical	GxE		0.686394	0.217145	0.0198322	0.228553	103.061	G+E	1.03704	0.00659184	229.928	0.220864	0.46553	TRUE
7260	1	1	95635395	95635395	1	non canonical	NC		0.35808	0.0505843	0.035994	0.0291768	218.621	G+E	3.39951	0.0241845	236.827	0.242325	0.115755	FALSE
7261	1	1	95776709	95776709	1	non canonical	G+E		0.448007	0.359007	0.0166112	NA	365.464	GxE	1.35873	-0.00241918	437.25	0.0723886	0.375618	TRUE
7262	1	1	95807346	95807346	1	non canonical	NC		0.165799	NA	0.0340711	NA	200.981	NA	NA	NA	204.826	0.131728	0.0340711	FALSE
7263	1	1	95866758	95866758	1	non canonical	GxE		0.587536	0.288322	0.0883448	0.0752543	153.467	G+E	18.9349	0.0635937	255.487	0.135615	0.451921	TRUE
7264	1	1	95969622	95969622	1	non canonical	GxE		0.380466	0.186722	0.0815795	0.0404352	367.765	G+E	5.29602	0.0317464	420.8	0.0717292	0.308736	TRUE
7265	1	1	96701722	96701722	1	non canonical	GxE		0.703583	0.338146	0.0085752	0.282011	150.033	G+E	0.122339	0.00434036	310.208	0.0748509	0.628732	TRUE
7266	1	1	96884428	96884428	1	non canonical	NC		NA	NA	NA	NA	NA	NA	NA	NA	NA	NA	NA	NA
7267	1	1	96939530	96939530	1	non canonical	NC		0.338807	0.180916	0.0183635	NA	163.398	G	1.08251	0.0141082	197.86	0.139528	0.199279	FALSE
7268	1	1	97009260	97009260	1	non canonical	G		0.179367	0.107499	NA	NA	230.211	NA	NA	NA	246.183	0.0718678	0.107499	TRUE
7269	1	1	97050305	97050305	1	non canonical	NC		NA	NA	NA	NA	NA	NA	NA	NA	NA	NA	NA	NA
7270	1	1	97270983	97270983	1	non canonical	NC		0.16417	0.061671	NA	NA	206.903	NA	NA	NA	215.296	0.102499	0.061671	FALSE
7271	1	1	97604182	97604182	1	non canonical	G+E		0.308029	0.193133	0.0243743	NA	199.448	GxE	0.163523	-0.00864952	235.354	0.0905215	0.217507	TRUE
7272	1	1	97994860	97994860	1	non canonical	NC		0.272697	0.0319591	0.0514495	NA	184.356	GxE	1.59865	-0.00199659	196.207	0.189288	0.0834086	FALSE
7273	1	1	98261042	98261042	1	non canonical	NC		0.348467	0.0777512	0.0383276	NA	246.731	GxE	1.51344	-0.00216769	266.669	0.232388	0.116079	FALSE
7274	1	1	98315085	98315085	1	non canonical	NC		NA	NA	NA	NA	NA	NA	NA	NA	NA	NA	NA	NA
7275	1	1	98372526	98372526	1	non canonical	NC		0.651605	0.0199427	NA	NA	169.394	NA	NA	NA	175.52	0.631662	0.0199427	FALSE
7276	1	1	98494739	98494739	1	non canonical	NC		0.393791	0.0252498	0.0381655	0.0270282	156.267	G+E	0.0226357	0.00845666	170.57	0.303347	0.0904435	FALSE
7277	1	1	98517540	98517540	1	non canonical	NC		0.120199	0.0656312	NA	NA	204.001	NA	NA	NA	212.505	0.0545675	0.0656312	FALSE
7278	1	1	98848741	98848741	1	non canonical	NC		NA	NA	NA	NA	NA	NA	NA	NA	NA	NA	NA	NA
7279	1	1	98854360	98854360	1	non canonical	G		0.426195	0.238233	NA	NA	256.941	NA	NA	NA	305.641	0.187962	0.238233	TRUE
7280	1	1	98864400	98864400	1	non canonical	NC		NA	NA	NA	NA	NA	NA	NA	NA	NA	NA	NA	NA
7281	1	1	98933390	98933390	1	non canonical	NC		0.212084	0.0594801	0.0324968	0.0229363	163.454	G+E	6.56111	0.047583	177.331	0.0971708	0.114913	FALSE
7282	1	1	99023637	99023637	1	non canonical	NC		0.164698	0.0529829	NA	NA	174.3	NA	NA	NA	181.279	0.111715	0.0529829	FALSE
7283	1	1	99257932	99257932	1	non canonical	GxE		0.360383	0.18495	0.0241116	0.0162011	224.568	G+E	0.028767	0.00894994	262.619	0.13512	0.225262	TRUE
7284	1	1	99259885	99259885	1	non canonical	NC		0.121469	0.0360341	0.0274423	0.0238851	163.973	G+E	1.69076	0.0224916	171.814	0.0341074	0.0873615	FALSE
7285	1	1	99337082	99337082	1	non canonical	NC		NA	NA	NA	NA	NA	NA	NA	NA	NA	NA	NA	NA
7286	1	1	99372553	99372553	1	non canonical	NC		0.208828	0.0410596	0.0306823	0.0269248	296.21	G+E	0.7655	0.015129	307.368	0.110161	0.0986666	FALSE
7287	1	1	99612170	99612170	1	non canonical	NC		0.347021	0.137325	0.0382184	NA	151.447	GxE	0.36177	-0.00728597	182.21	0.171477	0.175544	FALSE
7288	1	1	99646023	99646023	1	non canonical	NC		0.0776849	NA	0.0346451	NA	354.44	NA	NA	NA	357.824	0.0430399	0.0346451	FALSE
7289	1	1	99745267	99745267	1	non canonical	NC		0.238129	0.120929	0.0376467	NA	294.86	GxE	1.87806	-0.000636049	318.466	0.0795535	0.158576	FALSE
7290	1	1	99974022	99974022	1	non canonical	GxE		0.675876	0.384385	0.0454721	0.203827	43.8571	G+E	1.60358	0.00809961	196.051	0.0421923	0.633683	TRUE
7291	1	1	100060046	100060046	1	non canonical	NC		0.206225	NA	0.0390565	NA	183.651	NA	NA	NA	188.663	0.167168	0.0390565	FALSE
7292	1	1	100803169	100803169	1	non canonical	NC		0.0966905	NA	0.0317213	NA	187.464	NA	NA	NA	190.503	0.0649692	0.0317213	FALSE
7293	1	1	100929452	100929452	1	non canonical	NC		0.248314	0.0183859	0.0479351	0.0639221	189.056	G+E	1.41187	0.017773	206.385	0.118071	0.130243	FALSE
7294	1	1	101421187	101421187	1	non canonical	NC		0.228565	0.031918	0.030603	NA	202.496	GxE	0.1711	-0.00960326	209.874	0.166044	0.062521	FALSE
7295	1	1	101610662	101610662	1	non canonical	GxE		0.532337	0.242899	0.0194737	0.0284017	136.138	G+E	1.66939	0.0119026	200.731	0.241563	0.290775	TRUE
7296	1	1	101644652	101644652	1	non canonical	NC		0.47272	0.0645089	NA	NA	152.924	NA	NA	NA	167.775	0.408212	0.0645089	FALSE
7297	1	1	101664847	101664847	1	non canonical	G		0.354683	0.182866	NA	NA	141.064	NA	NA	NA	175.49	0.171817	0.182866	TRUE
7298	1	1	101823331	101823331	1	non canonical	G+E		0.312088	0.191258	0.0378296	NA	481.153	GxE	1.22694	-0.00363282	519.12	0.0830012	0.229087	TRUE
7299	1	1	102168197	102168197	1	non canonical	GxE		0.478153	0.0745309	0.15458	0.126055	300.298	G+E	56.0597	0.254845	370.093	0.122987	0.355166	TRUE
7300	1	1	102639842	102639842	1	non canonical	NC		0.197067	0.0776581	0.0329456	NA	188.538	GxE	0.689241	-0.00717631	203.379	0.0864636	0.110604	FALSE
7301	1	1	102700639	102700639	1	non canonical	NC		0.400149	0.0375588	NA	NA	171.83	NA	NA	NA	178.697	0.36259	0.0375588	FALSE
7302	1	1	103475236	103475236	1	non canonical	NC		0.28573	NA	0.0300832	NA	194.159	NA	NA	NA	198.182	0.255647	0.0300832	FALSE
7303	1	1	103623663	103623663	1	non canonical	NC		0.208299	0.0590562	0.0416843	0.0524792	441.072	G+E	11.2103	0.0749751	460.902	0.0550792	0.15322	FALSE
7304	1	1	103636333	103636333	1	non canonical	NC		0.242119	0.0276835	0.0496305	NA	196.239	GxE	1.79104	-0.00108391	206.421	0.164805	0.0773141	FALSE
7305	1	1	104109986	104109986	1	non canonical	NC		0.225133	0.0290385	0.0352667	NA	211.087	GxE	0.677303	-0.00698826	218.727	0.160828	0.0643053	FALSE
7306	1	1	104496349	104496349	1	non canonical	G		0.445263	0.181392	NA	NA	231.934	NA	NA	NA	271.239	0.263871	0.181392	TRUE
7307	1	1	105190998	105190998	1	non canonical	NC		NA	NA	NA	NA	NA	NA	NA	NA	NA	NA	NA	NA
7308	1	1	105860218	105860218	1	non canonical	NC		0.290735	0.0385176	NA	NA	207.095	NA	NA	NA	212.816	0.252218	0.0385176	FALSE
7309	1	1	106887394	106887394	1	non canonical	G		0.301323	0.182074	NA	NA	220.686	NA	NA	NA	252.497	0.119249	0.182074	TRUE
7310	1	1	107069112	107069112	1	non canonical	NC		0.142837	0.0445966	NA	NA	163.367	NA	NA	NA	168.772	0.0982404	0.0445966	FALSE
7311	1	1	107077540	107077540	1	non canonical	G		0.282006	0.0968967	NA	NA	192.586	NA	NA	NA	209.069	0.18511	0.0968967	TRUE
7312	1	1	107270063	107270063	1	non canonical	NC		0.118492	NA	0.0228841	NA	202.545	NA	NA	NA	204.287	0.0956083	0.0228841	FALSE
7313	1	1	107522203	107522203	1	non canonical	NC		0.195398	0.053028	NA	NA	297.072	NA	NA	NA	304.39	0.14237	0.053028	FALSE
7314	1	1	107603778	107603778	1	non canonical	NC		NA	NA	NA	NA	NA	NA	NA	NA	NA	NA	NA	NA
7315	1	1	107688142	107688142	1	non canonical	NC		0.315318	0.0329893	0.051248	0.0261265	217.391	G+E	1.04304	0.0144204	233.21	0.204954	0.110364	FALSE
7316	1	1	108015053	108015053	1	non canonical	NC		0.121048	0.0484122	NA	NA	386.201	NA	NA	NA	392.029	0.0726355	0.0484122	FALSE
7317	1	1	108017535	108017535	1	non canonical	NC		0.164248	0.0416422	0.0178474	0.0643017	172.419	G+E	2.4251	0.0257185	186.585	0.0404563	0.123791	FALSE
7318	1	1	108066602	108066602	1	non canonical	G		0.414868	0.279758	NA	NA	229.646	NA	NA	NA	284.698	0.135109	0.279758	TRUE
7319	1	1	108237908	108237908	1	non canonical	NC		0.326805	0.0469978	0.0616354	0.0565678	213.424	G+E	15.6109	0.0863031	239.465	0.161604	0.165201	FALSE
7320	1	1	108337960	108337960	1	non canonical	G		0.25012	0.17221	NA	NA	306.513	G+E	1.86582	-0.000688856	334.695	0.0779102	0.17221	TRUE
7321	1	1	108510531	108510531	1	non canonical	NC		0.141822	0.071273	NA	NA	170.695	NA	NA	NA	180.343	0.0705488	0.071273	FALSE
7322	1	1	108543103	108543103	1	non canonical	G		0.337195	0.124671	NA	NA	138.64	NA	NA	NA	161.803	0.212524	0.124671	TRUE
7323	1	1	108592866	108592866	1	non canonical	NC		0.291853	0.128421	0.0254341	NA	187.087	GxE	1.86601	-0.000649576	211.791	0.137999	0.153855	FALSE
7324	1	1	108714833	108714833	1	non canonical	NC		0.224855	0.0921355	0.0193188	0.0158345	466.484	G+E	4.67764	0.0362763	482.683	0.0975663	0.127289	FALSE
7325	1	1	108733564	108733564	1	non canonical	G		0.259642	0.218504	NA	NA	416.625	NA	NA	NA	452.382	0.0411377	0.218504	TRUE
7326	1	1	109046245	109046245	1	non canonical	NC		NA	NA	NA	NA	NA	NA	NA	NA	NA	NA	NA	NA
7327	1	1	109065120	109065120	1	non canonical	GxE		0.549517	0.230055	0.0927948	0.0982201	242.999	G+E	15.6356	0.0578376	333.353	0.128447	0.42107	TRUE
7328	1	1	109093816	109093816	1	non canonical	G		0.218277	0.116217	NA	NA	380.06	NA	NA	NA	398.296	0.10206	0.116217	TRUE
7329	1	1	109127108	109127108	1	non canonical	NC		0.158274	NA	0.0150691	NA	224.382	NA	NA	NA	224.973	0.143205	0.0150691	FALSE
7330	1	1	109247738	109247738	1	non canonical	GxE		0.613237	0.37313	0.0841173	0.0886838	64.9466	G+E	11.8474	0.0384787	187.465	0.0673059	0.545931	TRUE
7331	1	1	109440783	109440783	1	non canonical	NC		NA	NA	NA	NA	NA	NA	NA	NA	NA	NA	NA	NA
7332	1	1	109490978	109490978	1	non canonical	NC		0.307699	0.141388	0.0155657	0.00496742	165.247	G+E	0.296804	0.0109771	189.932	0.145778	0.161921	FALSE
7333	1	1	109553055	109553055	1	non canonical	G		0.163027	0.100317	NA	NA	193.118	NA	NA	NA	207.646	0.06271	0.100317	TRUE
7334	1	1	109736360	109736360	1	non canonical	NC		0.149217	0.0540488	0.0293987	0.0354019	167.736	G	3.65264	0.0457835	180.827	0.0303674	0.118849	FALSE
7335	1	1	110187526	110187526	1	non canonical	G		0.25375	0.146738	NA	NA	404.985	NA	NA	NA	429.194	0.107012	0.146738	TRUE
7336	1	1	110369703	110369703	1	non canonical	NC		0.276201	0.082318	0.037704	0.0236257	181.526	G+E	0.717135	0.0135964	201.958	0.132553	0.143648	FALSE
7337	1	1	110663559	110663559	1	non canonical	G		0.390146	0.245175	NA	NA	180.761	NA	NA	NA	228.096	0.144971	0.245175	TRUE
7338	1	1	111184510	111184510	1	non canonical	NC		0.117587	0.0625686	NA	NA	301.188	NA	NA	NA	309.19	0.0550187	0.0625686	FALSE
7339	1	1	111195831	111195831	1	non canonical	NC		0.208773	0.0760335	NA	NA	265.697	NA	NA	NA	277.093	0.13274	0.0760335	FALSE
7340	1	1	111289342	111289342	1	non canonical	NC		0.121807	0.0652263	0.0127203	NA	281.306	G	0.0117666	0.0121846	289.722	0.0438604	0.0779466	FALSE
7341	1	1	111588047	111588047	1	non canonical	NC		0.245675	0.0750421	NA	NA	186.003	NA	NA	NA	197.85	0.170633	0.0750421	FALSE
7342	1	1	111929363	111929363	1	non canonical	G+E		0.713966	0.584621	0.0311615	NA	305.587	G	0.01203	0.00396912	469.239	0.0981837	0.615783	TRUE
7343	1	1	112065968	112065968	1	non canonical	NC		NA	NA	NA	NA	NA	NA	NA	NA	NA	NA	NA	NA
7344	1	1	112098743	112098743	1	non canonical	NC		0.168579	0.0607173	0.0536303	NA	195.687	GxE	1.53625	-0.00263669	210.501	0.0542309	0.114348	FALSE
7345	1	1	112154295	112154295	1	non canonical	G		0.350561	0.320244	NA	NA	203.521	GxE	0.477116	-0.015483	260.047	0.0303171	0.320244	TRUE
7346	1	1	112166273	112166273	1	non canonical	G		0.321257	0.228583	NA	NA	122.182	G+E	0.736059	-0.0058506	162.56	0.0926739	0.228583	TRUE
7347	1	1	112182305	112182305	1	non canonical	NC		0.202936	0.0488917	0.0250352	0.0249596	246.506	G+E	1.59355	0.0198618	257.581	0.10405	0.0988865	FALSE
7348	1	1	112463334	112463334	1	non canonical	NC		0.328591	0.0757628	0.0154485	0.0669077	259.798	G	0.197634	0.0195838	284.674	0.170472	0.158119	FALSE
7349	1	1	112545259	112545259	1	non canonical	NC		NA	NA	NA	NA	NA	NA	NA	NA	NA	NA	NA	NA
7350	1	1	112607098	112607098	1	non canonical	NC		0.286797	0.080822	0.010003	0.0468785	172.13	G	2.35558	0.0317324	191.904	0.149093	0.137704	FALSE
7351	1	1	112806173	112806173	1	non canonical	NC		NA	NA	NA	NA	NA	NA	NA	NA	NA	NA	NA	NA
7352	1	1	113041557	113041557	1	non canonical	G+E		0.288959	0.224959	0.0159328	NA	320.737	GxE	0	0	359.335	0.0480672	0.240892	TRUE
7353	1	1	113207215	113207215	1	non canonical	NC		0.130186	0.0616045	NA	NA	463.394	NA	NA	NA	471.385	0.068581	0.0616045	FALSE
7354	1	1	113211674	113211674	1	non canonical	NC		0.151211	0.0590804	0.0278766	NA	163.681	GxE	1.14789	-0.00493944	173.921	0.0642539	0.086957	FALSE
7355	1	1	113669465	113669465	1	non canonical	NC		0.107165	NA	0.0234889	NA	362.01	NA	NA	NA	363.802	0.0836757	0.0234889	FALSE
7356	1	1	113754624	113754624	1	non canonical	NC		0.217371	0.075244	0.0130041	0.022632	533.187	G+E	2.50373	0.0245184	546.532	0.106491	0.11088	FALSE
7357	1	1	113896884	113896884	1	non canonical	NC		0.19463	0.0460297	NA	NA	189.332	NA	NA	NA	195.446	0.1486	0.0460297	FALSE
7358	1	1	113976394	113976394	1	non canonical	NC		0.305064	0.0683338	0.0457899	NA	224.376	GxE	1.72089	-0.00132727	242.576	0.19094	0.114124	FALSE
7359	1	1	114084959	114084959	1	non canonical	G		0.326143	0.272553	NA	NA	521.525	G+E	1.95829	-0.000192504	569.115	0.0535893	0.272553	TRUE
7360	1	1	114212812	114212812	1	non canonical	NC		0.265404	0.0503633	NA	NA	170.43	NA	NA	NA	178.112	0.215041	0.0503633	FALSE
7361	1	1	114474389	114474389	1	non canonical	NC		NA	NA	NA	NA	NA	NA	NA	NA	NA	NA	NA	NA
7362	1	1	114503218	114503218	1	non canonical	NC		0.128008	0.0449926	0.0172947	NA	525.556	GxE	0.354417	-0.00977314	531.629	0.0657212	0.0622872	FALSE
7363	1	1	114936927	114936927	1	non canonical	NC		NA	NA	NA	NA	NA	NA	NA	NA	NA	NA	NA	NA
7364	1	1	115097363	115097363	1	non canonical	G		0.666445	0.593261	NA	NA	84.7728	NA	NA	NA	231.977	0.0731838	0.593261	TRUE
7365	1	1	115345317	115345317	1	non canonical	G		0.277178	0.189245	NA	NA	207.748	NA	NA	NA	239.7	0.0879337	0.189245	TRUE
7366	1	1	115452556	115452556	1	non canonical	NC		NA	NA	NA	NA	NA	NA	NA	NA	NA	NA	NA	NA
7367	1	1	115457598	115457598	1	non canonical	NC		0.368936	0.0676059	0.0578981	NA	181.544	GxE	1.45998	-0.00232983	204.026	0.243432	0.125504	FALSE
7368	1	1	115732999	115732999	1	non canonical	GxE		0.449452	0.190373	0.0534875	0.0336761	108.915	G+E	1.14246	0.0119783	162.513	0.171916	0.277537	TRUE
7369	1	1	115969113	115969113	1	non canonical	NC		0.257801	0.0535719	0.0277602	NA	184.223	GxE	1.72323	-0.00140565	195.404	0.176468	0.0813321	FALSE
7370	1	1	116044436	116044436	1	non canonical	NC		0.175157	0.0445289	NA	NA	351.185	NA	NA	NA	356.861	0.130628	0.0445289	FALSE
7371	1	1	116307482	116307482	1	non canonical	G		0.455194	0.283529	NA	NA	222.039	NA	NA	NA	281.211	0.171665	0.283529	TRUE
7372	1	1	116521539	116521539	1	non canonical	NC		0.672949	0.0175522	NA	NA	171.543	NA	NA	NA	177.175	0.655397	0.0175522	FALSE
7373	1	1	116997226	116997226	1	non canonical	GxE		0.432001	0.197799	0.0128432	0.011908	220.383	G+E	2.76503	0.0188437	262.651	0.20945	0.22255	TRUE
7374	1	1	117215526	117215526	1	non canonical	G		0.242851	0.165817	NA	NA	184.291	NA	NA	NA	211.204	0.0770335	0.165817	TRUE
7375	1	1	117267571	117267571	1	non canonical	NC		0.0679636	NA	0.0295657	NA	239.17	NA	NA	NA	241.729	0.0383979	0.0295657	FALSE
7376	1	1	117359192	117359192	1	non canonical	NC		0.406948	0.0851374	0.0530325	NA	181.688	GxE	0.11395	-0.00761187	208.265	0.268778	0.13817	FALSE
7377	1	1	117604726	117604726	1	non canonical	GxE		0.380604	0.140516	0.0957172	0.0941905	268.181	G+E	45.9741	0.24095	324.6	0.0501797	0.330424	TRUE
7378	1	1	117855183	117855183	1	non canonical	G		0.300323	0.19102	NA	NA	148.038	NA	NA	NA	181.28	0.109303	0.19102	TRUE
7379	1	1	117952883	117952883	1	non canonical	NC		0.356614	0.053011	0.0579714	0.0699519	195.271	G+E	10.3795	0.0569331	225.452	0.175679	0.180934	FALSE
7380	1	1	118077997	118077997	1	non canonical	GxE		0.353748	0.201798	0.0266503	0.0238961	174.838	G+E	1.16863	0.0141789	216.966	0.101404	0.252344	TRUE
7381	1	1	118087436	118087436	1	non canonical	G		0.307454	0.185007	NA	NA	300.323	NA	NA	NA	332.89	0.122446	0.185007	TRUE
7382	1	1	118177491	118177491	1	non canonical	GxE		0.328611	0.133963	0.0437881	0.0443384	263.536	G	0.0628168	0.0189455	299.259	0.106521	0.22209	TRUE
7383	1	1	118430388	118430388	1	non canonical	NC		0.283243	0.0581812	NA	NA	182.142	NA	NA	NA	191.537	0.225062	0.0581812	FALSE
7384	1	1	118624238	118624238	1	non canonical	G		0.390974	0.310132	NA	NA	114.859	NA	NA	NA	172.952	0.0808417	0.310132	TRUE
7385	1	1	118841148	118841148	1	non canonical	NC		0.35957	0.134856	0.031596	NA	384.161	GxE	1.95759	-0.000186023	413.892	0.193118	0.166452	FALSE
7386	1	1	118847561	118847561	1	non canonical	NC		0.299907	0.0811701	0.0225752	NA	166.528	GxE	1.97705	-0.000110037	182.703	0.196161	0.103745	FALSE
7387	1	1	119524323	119524323	1	non canonical	NC		0.103146	0.0406544	NA	NA	173.454	NA	NA	NA	177.926	0.0624915	0.0406544	FALSE
7388	1	1	119960007	119960007	1	non canonical	G+E		0.574685	0.465421	0.0126367	NA	316.361	G	0.419349	0.00710657	422.344	0.0966267	0.478058	TRUE
7389	1	1	120217696	120217696	1	non canonical	G+E		0.364184	0.299057	0.0119062	NA	546.553	GxE	0.62492	-0.00596023	600.684	0.05322	0.310964	TRUE
7390	1	1	121258490	121258490	1	non canonical	GxE		0.536147	0.01713	0.204254	0.166591	232.455	G+E	68.8694	0.289832	315.196	0.148172	0.387975	TRUE
7391	1	1	142618826	142618826	1	non canonical	NC		0.122657	NA	0.0144523	NA	239.63	NA	NA	NA	240.015	0.108205	0.0144523	FALSE
7392	1	1	142802273	142802273	1	non canonical	NC		NA	NA	NA	NA	NA	NA	NA	NA	NA	NA	NA	NA
7393	1	1	143273938	143273938	1	non canonical	NC		0.120299	NA	0.0311453	NA	175.371	NA	NA	NA	178.451	0.089154	0.0311453	FALSE
7394	1	1	143465978	143465978	1	non canonical	NC		NA	NA	NA	NA	NA	NA	NA	NA	NA	NA	NA	NA
7395	1	1	144479593	144479593	1	non canonical	NC		NA	NA	NA	NA	NA	NA	NA	NA	NA	NA	NA	NA
7396	1	1	144913803	144913803	1	non canonical	NC		0.161835	0.040966	0.0360155	NA	259.372	GxE	1.98671	-7.62716e-05	268.201	0.0848535	0.0769816	FALSE
7397	1	1	145107484	145107484	1	non canonical	G+E		0.789502	0.579406	0.0382157	NA	-24.4797	GxE	1.84232	-0.000227209	171.494	0.171881	0.617621	TRUE
7398	1	1	145630725	145630725	1	non canonical	G+E		0.402665	0.204399	0.0239308	NA	216.075	GxE	0.484416	-0.00616869	259.337	0.174335	0.228329	TRUE
7399	1	1	145711043	145711043	1	non canonical	NC		NA	NA	NA	NA	NA	NA	NA	NA	NA	NA	NA	NA
7400	1	1	145797237	145797237	1	non canonical	NC		0.0922991	0.041381	NA	NA	290.688	NA	NA	NA	295.197	0.0509181	0.041381	FALSE
7401	1	1	146498485	146498485	1	non canonical	G		0.296333	0.118676	NA	NA	268.299	NA	NA	NA	289.054	0.177656	0.118676	TRUE
7402	1	1	146503900	146503900	1	non canonical	GxE		0.384419	0.0185281	0.152985	0.117035	248.431	G+E	41.0433	0.211071	298.554	0.0958708	0.288548	TRUE
7403	1	1	146528624	146528624	1	non canonical	NC		0.341358	0.0927461	0.0265959	0.0165863	275.746	G+E	1.98907	0.0182438	297.138	0.20543	0.135928	FALSE
7404	1	1	146553807	146553807	1	non canonical	G+E		0.393682	0.182637	0.0212174	NA	241.713	GxE	1.03558	-0.00399189	280.03	0.189827	0.203855	TRUE
7405	1	1	146848946	146848946	1	non canonical	G		0.377793	0.138446	NA	NA	167.434	NA	NA	NA	194.766	0.239346	0.138446	TRUE
7406	1	1	147016901	147016901	1	non canonical	NC		0.294616	0.0488578	NA	NA	252.74	NA	NA	NA	260.518	0.245758	0.0488578	FALSE
7407	1	1	147369734	147369734	1	non canonical	NC		0.43269	0.0685406	NA	NA	203.439	NA	NA	NA	218.092	0.364149	0.0685406	FALSE
7408	1	1	147956744	147956744	1	non canonical	NC		NA	NA	NA	NA	NA	NA	NA	NA	NA	NA	NA	NA
7409	1	1	149043926	149043926	1	non canonical	NC		0.31084	0.0122191	NA	NA	250.012	NA	NA	NA	250.578	0.298621	0.0122191	FALSE
7410	1	1	149149385	149149385	1	non canonical	NC		0.162518	0.0602993	NA	NA	360.622	NA	NA	NA	368.773	0.102218	0.0602993	FALSE
7411	1	1	149150959	149150959	1	non canonical	NC		0.145376	0.0226607	NA	NA	340.723	NA	NA	NA	342.544	0.122715	0.0226607	FALSE
7412	1	1	149160229	149160229	1	non canonical	NC		NA	NA	NA	NA	NA	NA	NA	NA	NA	NA	NA	NA
7413	1	1	149192846	149192846	1	non canonical	NC		NA	NA	NA	NA	NA	NA	NA	NA	NA	NA	NA	NA
7414	1	1	149204891	149204891	1	non canonical	NC		0.172551	NA	0.0737492	NA	192.122	NA	NA	NA	202.587	0.098802	0.0737492	FALSE
7415	1	1	149228170	149228170	1	non canonical	NC		NA	NA	NA	NA	NA	NA	NA	NA	NA	NA	NA	NA
7416	1	1	149370974	149370974	1	non canonical	NC		NA	NA	NA	NA	NA	NA	NA	NA	NA	NA	NA	NA
7417	1	1	149672937	149672937	1	non canonical	NC		0.138164	NA	0.0254389	NA	189.678	NA	NA	NA	191.925	0.112725	0.0254389	FALSE
7418	1	1	149915753	149915753	1	non canonical	GxE		0.39815	0.132659	0.0730894	0.0583432	191.179	G+E	11.2814	0.0573168	238.295	0.134059	0.264091	TRUE
7419	1	1	150159918	150159918	1	non canonical	G+E		0.678235	0.602127	0.01739	NA	134.859	G	0.700028	0.00600588	287.578	0.0587177	0.619517	TRUE
7420	1	1	150297760	150297760	1	non canonical	NC		0.238646	0.0556373	0.0407902	0.0258364	205.436	G+E	3.20763	0.0276466	221.18	0.116382	0.122264	FALSE
7421	1	1	150313655	150313655	1	non canonical	NC		NA	NA	NA	NA	NA	NA	NA	NA	NA	NA	NA	NA
7422	1	1	150315420	150315420	1	non canonical	NC		0.121192	0.0404803	NA	NA	219.716	NA	NA	NA	224.291	0.0807116	0.0404803	FALSE
7423	1	1	150592475	150592475	1	non canonical	NC		0.282528	0.054048	0.0153344	NA	156.947	GxE	1.2242	-0.0038023	166.424	0.213146	0.0693824	FALSE
7424	1	1	150862693	150862693	1	non canonical	NC		NA	NA	NA	NA	NA	NA	NA	NA	NA	NA	NA	NA
7425	1	1	151115635	151115635	1	non canonical	NC		0.276051	0.0760073	0.0264615	0.0143474	186.432	G+E	1.31733	0.0166375	202.272	0.159234	0.116816	FALSE
7426	1	1	151224379	151224379	1	non canonical	NC		0.0688976	NA	0.030577	NA	372.018	NA	NA	NA	374.736	0.0383206	0.030577	FALSE
7427	1	1	151394110	151394110	1	non canonical	NC		0.183558	NA	0.0321907	NA	360.962	NA	NA	NA	364.608	0.151368	0.0321907	FALSE
7428	1	1	151589144	151589144	1	non canonical	NC		NA	NA	NA	NA	NA	NA	NA	NA	NA	NA	NA	NA
7429	1	1	151746047	151746047	1	non canonical	G		0.605348	0.497622	NA	NA	219.005	NA	NA	NA	336.107	0.107726	0.497622	TRUE
7430	1	1	151833775	151833775	1	non canonical	GxE		0.741254	0.473628	0.124246	0.08967	149.315	G+E	16.5595	0.0350738	332.633	0.0537103	0.687544	TRUE
7431	1	1	152056869	152056869	1	non canonical	NC		0.340207	0.0356719	0.0286729	0.0496795	179.061	G+E	7.64441	0.0450561	196.335	0.226182	0.114024	FALSE
7432	1	1	152077402	152077402	1	non canonical	NC		NA	NA	NA	NA	NA	NA	NA	NA	NA	NA	NA	NA
7433	1	1	152290334	152290334	1	non canonical	G		0.352914	0.183245	NA	NA	250.381	NA	NA	NA	284.785	0.169669	0.183245	TRUE
7434	1	1	152309447	152309447	1	non canonical	NC		0.241965	0.0845504	0.0294727	NA	195.438	GxE	0.431307	-0.00810108	211.896	0.127942	0.114023	FALSE
7435	1	1	152321040	152321040	1	non canonical	NC		0.276622	0.0815897	0.0732064	NA	158.599	GxE	1.9412	-0.000291282	182.91	0.121826	0.154796	FALSE
7436	1	1	152322249	152322249	1	non canonical	GxE		0.479437	0.211546	0.0944959	0.137163	288.311	G	41.1727	0.188762	372.238	0.0362316	0.443205	TRUE
7437	1	1	152335507	152335507	1	non canonical	G+E		0.528711	0.197189	0.0111275	NA	137.552	GxE	1.62807	-0.00119905	186.994	0.320394	0.208317	TRUE
7438	1	1	152365643	152365643	1	non canonical	G		0.286867	0.0982291	NA	NA	201.655	NA	NA	NA	218.495	0.188638	0.0982291	TRUE
7439	1	1	152414848	152414848	1	non canonical	G		0.435862	0.310021	NA	NA	278.004	NA	NA	NA	339.947	0.125841	0.310021	TRUE
7440	1	1	152434340	152434340	1	non canonical	NC		0.275402	0.12842	0.0518502	NA	194.827	GxE	1.71264	-0.00142477	223.264	0.0951325	0.18027	FALSE
7441	1	1	152467744	152467744	1	non canonical	NC		0.238675	0.133697	0.0384798	NA	576.615	GxE	1.93627	-0.000332242	602.382	0.0664977	0.172177	FALSE
7442	1	1	152586488	152586488	1	non canonical	G+E		0.408369	0.331669	0.0111375	NA	339.267	G	0.945701	0.012058	401.998	0.065562	0.342807	TRUE
7443	1	1	152769896	152769896	1	non canonical	GxE		0.524761	0.380266	0.0293477	0.0435998	337.525	G	0.304942	0.0142215	429.301	0.0715473	0.453213	TRUE
7444	1	1	152884061	152884061	1	non canonical	NC		0.205358	0.0894255	0.0368193	NA	188.948	GxE	0.888737	-0.00602537	206.475	0.0791132	0.126245	FALSE
7445	1	1	152905076	152905076	1	non canonical	NC		0.2088	NA	0.0337109	NA	163.593	NA	NA	NA	167.685	0.175089	0.0337109	FALSE
7446	1	1	152970557	152970557	1	non canonical	G+E		0.392149	0.244959	0.0182172	NA	132.244	G	0.164149	0.00907725	180.766	0.128973	0.263176	TRUE
7447	1	1	153235840	153235840	1	non canonical	NC		0.114643	NA	0.0286073	NA	460.839	NA	NA	NA	463.482	0.0860353	0.0286073	FALSE
7448	1	1	153425064	153425064	1	non canonical	G		0.229192	0.109646	NA	NA	168.47	NA	NA	NA	185.887	0.119546	0.109646	TRUE
7449	1	1	153463458	153463458	1	non canonical	G+E		0.603958	0.347322	0.0187318	NA	220.134	GxE	1.80267	-0.000534912	311.699	0.237903	0.366054	TRUE
7450	1	1	153488025	153488025	1	non canonical	G		0.513389	0.437835	NA	NA	123.858	NA	NA	NA	215.551	0.0755538	0.437835	TRUE
7451	1	1	153861258	153861258	1	non canonical	NC		0.416688	0.0403588	0.019261	NA	159.633	GxE	0.433936	-0.00622344	169.841	0.357068	0.0596197	FALSE
7452	1	1	154222154	154222154	1	non canonical	NC		0.136466	0.0814666	NA	NA	223.569	NA	NA	NA	234.731	0.0549999	0.0814666	FALSE
7453	1	1	154358319	154358319	1	non canonical	GxE		0.58719	0.135516	0.0162813	0.121688	129.005	G	0.081738	0.0117038	197.22	0.313705	0.273485	TRUE
7454	1	1	154396107	154396107	1	non canonical	G+E		0.318549	0.206863	0.022161	NA	168.138	G	1.30408	0.0155975	206.44	0.089525	0.229024	TRUE
7455	1	1	154644347	154644347	1	non canonical	NC		0.102583	NA	0.016954	NA	287.607	NA	NA	NA	288.34	0.0856294	0.016954	FALSE
7456	1	1	154717993	154717993	1	non canonical	G		0.455393	0.336772	NA	NA	406.105	G+E	1.70374	-0.00110397	474.392	0.118621	0.336772	TRUE
7457	1	1	154800627	154800627	1	non canonical	G		0.591383	0.514568	NA	NA	289.743	NA	NA	NA	406.741	0.0768146	0.514568	TRUE
7458	1	1	155142364	155142364	1	non canonical	GxE		0.659717	0.248417	0.0751801	0.125356	133.605	G+E	36.8488	0.103735	250.433	0.210763	0.448954	TRUE
7459	1	1	155180595	155180595	1	non canonical	NC		0.365113	0.181326	0.0133271	NA	278.201	GxE	1.10471	-0.0038813	313.244	0.17046	0.194653	FALSE
7460	1	1	155369876	155369876	1	non canonical	G		0.471308	0.259536	NA	NA	140.043	NA	NA	NA	196.353	0.211773	0.259536	TRUE
7461	1	1	155377392	155377392	1	non canonical	NC		0.230736	0.0599815	NA	NA	188.033	NA	NA	NA	196.995	0.170754	0.0599815	FALSE
7462	1	1	155568759	155568759	1	non canonical	NC		NA	NA	NA	NA	NA	NA	NA	NA	NA	NA	NA	NA
7463	1	1	155577264	155577264	1	non canonical	NC		0.179495	0.0331777	0.0265274	0.0549127	187.99	G+E	1.12595	0.0177569	201.081	0.0648771	0.114618	FALSE
7464	1	1	155667721	155667721	1	non canonical	NC		0.464545	0.0457085	0.0361092	NA	146.657	GxE	1.97814	-8.01532e-05	163.418	0.382728	0.0818177	FALSE
7465	1	1	155731960	155731960	1	non canonical	NC		0.175898	0.0695388	0.0364827	0.0356326	412.33	G+E	9.43649	0.0671493	429.489	0.0342435	0.141654	FALSE
7466	1	1	155869926	155869926	1	non canonical	NC		0.153164	0.064851	NA	NA	155.628	NA	NA	NA	164.401	0.088313	0.064851	FALSE
7467	1	1	156045208	156045208	1	non canonical	G+E		0.389306	0.223997	0.0490689	NA	151.662	GxE	1.50613	-0.00206228	201.622	0.116241	0.273066	TRUE
7468	1	1	156076363	156076363	1	non canonical	G		0.531735	0.40686	NA	NA	244.791	NA	NA	NA	334.089	0.124875	0.40686	TRUE
7469	1	1	156098772	156098772	1	non canonical	G+E		0.820174	0.650994	0.0053601	NA	54.0631	GxE	0.636751	-0.00167128	274.444	0.16382	0.656354	TRUE
7470	1	1	156258991	156258991	1	non canonical	G		0.197808	0.141033	NA	NA	355.54	NA	NA	NA	377.185	0.0567747	0.141033	TRUE
7471	1	1	157055554	157055554	1	non canonical	G		0.452923	0.377124	NA	NA	187.374	NA	NA	NA	261.928	0.0757985	0.377124	TRUE
7472	1	1	157248950	157248950	1	non canonical	G		0.204035	0.168944	NA	NA	380.632	NA	NA	NA	406.734	0.0350915	0.168944	TRUE
7473	1	1	157392277	157392277	1	non canonical	NC		NA	NA	NA	NA	NA	NA	NA	NA	NA	NA	NA	NA
7474	1	1	157399912	157399912	1	non canonical	NC		0.246343	0.0465385	NA	NA	207.978	NA	NA	NA	214.726	0.199805	0.0465385	FALSE
7475	1	1	157441473	157441473	1	non canonical	G		0.624331	0.514746	NA	NA	58.4847	NA	NA	NA	182.48	0.109585	0.514746	TRUE
7476	1	1	157563488	157563488	1	non canonical	NC		0.169564	NA	0.0428903	NA	202.047	NA	NA	NA	207.399	0.126674	0.0428903	FALSE
7477	1	1	157596094	157596094	1	non canonical	NC		0.271178	0.126689	0.0427785	NA	190.945	GxE	1.61549	-0.00191694	217.468	0.101711	0.169467	FALSE
7478	1	1	157972005	157972005	1	non canonical	G		0.521066	0.340345	NA	NA	154.147	NA	NA	NA	230.529	0.180721	0.340345	TRUE
7479	1	1	157998998	157998998	1	non canonical	GxE		0.310353	0.0946087	0.0633678	0.085454	183.867	G+E	1.59221	0.0171787	222.004	0.0669222	0.24343	TRUE
7480	1	1	158029978	158029978	1	non canonical	NC		0.431682	0.0300832	NA	NA	184.015	NA	NA	NA	189.546	0.401598	0.0300832	FALSE
7481	1	1	158217942	158217942	1	non canonical	NC		0.269536	0.104716	0.0365185	0.0283397	498.221	G+E	0.977798	0.0150514	522.7	0.0999616	0.169574	FALSE
7482	1	1	158966231	158966231	1	non canonical	GxE		0.607137	0.242752	0.0668343	0.0568795	210.767	G+E	48.2911	0.161556	300.977	0.240671	0.366466	TRUE
7483	1	1	158983569	158983569	1	non canonical	G		0.471725	0.381492	NA	NA	310.63	G+E	1.05519	-0.00340759	387.992	0.0902332	0.381492	TRUE
7484	1	1	158985360	158985360	1	non canonical	NC		NA	NA	NA	NA	NA	NA	NA	NA	NA	NA	NA	NA
7485	1	1	159252119	159252119	1	non canonical	NC		0.314425	0.0376143	NA	NA	165.07	NA	NA	NA	170.868	0.276811	0.0376143	FALSE
7486	1	1	159791473	159791473	1	non canonical	G		0.695114	0.675786	NA	NA	376.881	NA	NA	NA	545.453	0.0193277	0.675786	TRUE
7487	1	1	159976476	159976476	1	non canonical	NC		NA	NA	NA	NA	NA	NA	NA	NA	NA	NA	NA	NA
7488	1	1	160061098	160061098	1	non canonical	NC		0.0820527	NA	0.0430552	NA	225.938	NA	NA	NA	230.63	0.0389975	0.0430552	FALSE
7489	1	1	160211343	160211343	1	non canonical	NC		NA	NA	NA	NA	NA	NA	NA	NA	NA	NA	NA	NA
7490	1	1	160247151	160247151	1	non canonical	G		0.593675	0.517247	NA	NA	106.094	NA	NA	NA	223.974	0.0764282	0.517247	TRUE
7491	1	1	160692597	160692597	1	non canonical	G		0.28385	0.210504	NA	NA	134.064	NA	NA	NA	169.687	0.0733459	0.210504	TRUE
7492	1	1	160838200	160838200	1	non canonical	G		0.317557	0.264437	NA	NA	550.475	G+E	0.273081	-0.00802453	596.289	0.0531201	0.264437	TRUE
7493	1	1	160983767	160983767	1	non canonical	NC		0.132086	0.0753475	NA	NA	306.182	NA	NA	NA	316.337	0.0567389	0.0753475	FALSE
7494	1	1	161144907	161144907	1	non canonical	NC		0.17884	0.0732633	NA	NA	158.59	NA	NA	NA	169.068	0.105577	0.0732633	FALSE
7495	1	1	161287640	161287640	1	non canonical	G		0.374441	0.267034	NA	NA	222.592	NA	NA	NA	272.493	0.107407	0.267034	TRUE
7496	1	1	161292033	161292033	1	non canonical	NC		0.195111	NA	0.0419643	NA	203.317	NA	NA	NA	208.737	0.153146	0.0419643	FALSE
7497	1	1	161334734	161334734	1	non canonical	G+E		0.630531	0.537082	0.0098895	NA	272.042	G	0.736537	0.00699042	400.672	0.0835596	0.546971	TRUE
7498	1	1	161390706	161390706	1	non canonical	NC		0.243721	0.143084	0.0328519	0.021458	252.011	G+E	0.423875	0.0126605	279.87	0.0463272	0.197394	FALSE
7499	1	1	161391807	161391807	1	non canonical	G+E		0.405432	0.262437	0.0547767	NA	306.035	GxE	1.99999	-3.8871e-08	364.46	0.0882188	0.317213	TRUE
7500	1	1	161450473	161450473	1	non canonical	NC		0.279546	0.0583462	0.0105591	0.0732613	160.447	G+E	3.58338	0.0280855	180.741	0.137379	0.142167	FALSE
7501	1	1	161569954	161569954	1	non canonical	G+E		0.471505	0.406764	0.0202271	NA	516.283	GxE	1.5997	-0.00144703	598.743	0.0445144	0.426991	TRUE
7502	1	1	161572679	161572679	1	non canonical	G		0.148321	0.112768	NA	NA	239.087	NA	NA	NA	255.241	0.0355525	0.112768	TRUE
7503	1	1	161684066	161684066	1	non canonical	NC		0.179817	NA	0.0202711	NA	188	NA	NA	NA	189.564	0.159546	0.0202711	FALSE
7504	1	1	161688543	161688543	1	non canonical	NC		0.433274	0.0805529	0.0373773	NA	143.767	GxE	1.9569	-0.00016728	167.367	0.315344	0.11793	FALSE
7505	1	1	161703458	161703458	1	non canonical	GxE		0.386289	0.107432	0.0982023	0.0896475	198.112	G+E	23.604	0.11764	249.463	0.0910077	0.295281	TRUE
7506	1	1	161948059	161948059	1	non canonical	NC		0.336475	0.0466943	NA	NA	171.036	NA	NA	NA	178.965	0.28978	0.0466943	FALSE
7507	1	1	162155427	162155427	1	non canonical	G		0.723882	0.576122	NA	NA	82.451	NA	NA	NA	244.999	0.147761	0.576122	TRUE
7508	1	1	162200384	162200384	1	non canonical	NC		0.570587	0.0313092	NA	NA	260.179	NA	NA	NA	268.454	0.539278	0.0313092	FALSE
7509	1	1	162217481	162217481	1	non canonical	GxE		0.362328	0.135644	0.018892	0.0984472	129.596	G+E	3.40435	0.0240464	172.38	0.109344	0.252984	TRUE
7510	1	1	162308401	162308401	1	non canonical	GxE		0.486025	0.128587	0.00826971	0.143239	133.321	G+E	1.13226	0.0111459	190.83	0.20593	0.280095	TRUE
7511	1	1	162321024	162321024	1	non canonical	NC		NA	NA	NA	NA	NA	NA	NA	NA	NA	NA	NA	NA
7512	1	1	162388800	162388800	1	non canonical	NC		0.207136	0.0592866	0.0312315	NA	197.733	GxE	0.136212	-0.0100571	209.517	0.116618	0.0905182	FALSE
7513	1	1	162630153	162630153	1	non canonical	NC		0.334014	0.106391	0.0169144	NA	224.267	GxE	1.87023	-0.000591708	245.067	0.210709	0.123305	FALSE
7514	1	1	162680120	162680120	1	non canonical	G		0.278677	0.204244	NA	NA	248.53	NA	NA	NA	282.931	0.0744335	0.204244	TRUE
7515	1	1	162760659	162760659	1	non canonical	NC		0.131437	NA	0.0249477	NA	192.479	NA	NA	NA	194.613	0.106489	0.0249477	FALSE
7516	1	1	162824080	162824080	1	non canonical	NC		0.133059	0.0711656	NA	NA	194.692	NA	NA	NA	204.21	0.061893	0.0711656	FALSE
7517	1	1	163033573	163033573	1	non canonical	GxE		0.847503	0.598115	0.0311028	0.0784295	20.0347	G+E	1.66491	0.00387644	266.608	0.139856	0.707647	TRUE
7518	1	1	163126440	163126440	1	non canonical	NC		NA	NA	NA	NA	NA	NA	NA	NA	NA	NA	NA	NA
7519	1	1	163201346	163201346	1	non canonical	NC		0.229513	0.0544635	0.024098	0.0276678	203.949	G+E	0.828734	0.0150737	216.807	0.123283	0.106229	FALSE
7520	1	1	163331119	163331119	1	non canonical	NC		0.174061	0.0531637	0.0324289	NA	244.109	GxE	0.895536	-0.0062245	254.505	0.0884687	0.0855926	FALSE
7521	1	1	163498722	163498722	1	non canonical	NC		NA	NA	NA	NA	NA	NA	NA	NA	NA	NA	NA	NA
7522	1	1	163505563	163505563	1	non canonical	NC		0.25151	0.163792	0.0216456	NA	327.902	GxE	0.789674	-0.00617926	356.218	0.0660728	0.185437	FALSE
7523	1	1	164404901	164404901	1	non canonical	NC		NA	NA	NA	NA	NA	NA	NA	NA	NA	NA	NA	NA
7524	1	1	164536135	164536135	1	non canonical	NC		0.205036	0.0613297	NA	NA	236.827	NA	NA	NA	245.677	0.143707	0.0613297	FALSE
7525	1	1	164728497	164728497	1	non canonical	G+E		0.277021	0.222532	0.0105252	NA	227.571	G	0.600341	0.012992	264.365	0.0439636	0.233058	TRUE
7526	1	1	165114044	165114044	1	non canonical	NC		0.0836784	NA	0.0283225	NA	218.632	NA	NA	NA	221.077	0.0553559	0.0283225	FALSE
7527	1	1	165171672	165171672	1	non canonical	GxE		0.451403	0.130615	0.03563	0.108932	229.399	G+E	2.74507	0.0181226	282.752	0.176226	0.275177	TRUE
7528	1	1	165198017	165198017	1	non canonical	NC		0.177308	0.0619813	NA	NA	178.282	NA	NA	NA	186.887	0.115327	0.0619813	FALSE
7529	1	1	165451588	165451588	1	non canonical	NC		0.168408	0.0712538	0.0362374	NA	192.762	GxE	1.8814	-0.000675232	206.51	0.0609171	0.107491	FALSE
7530	1	1	165564752	165564752	1	non canonical	NC		NA	NA	NA	NA	NA	NA	NA	NA	NA	NA	NA	NA
7531	1	1	165826270	165826270	1	non canonical	NC		0.28909	NA	0.0309281	NA	289.666	NA	NA	NA	293.884	0.258162	0.0309281	FALSE
7532	1	1	165897523	165897523	1	non canonical	NC		NA	NA	NA	NA	NA	NA	NA	NA	NA	NA	NA	NA
7533	1	1	166319896	166319896	1	non canonical	G		0.256379	0.158641	NA	NA	158.238	NA	NA	NA	184.471	0.0977377	0.158641	TRUE
7534	1	1	167013332	167013332	1	non canonical	NC		0.196706	0.0583942	NA	NA	185.432	NA	NA	NA	193.677	0.138312	0.0583942	FALSE
7535	1	1	167026710	167026710	1	non canonical	G		0.555221	0.40213	NA	NA	247.902	NA	NA	NA	339.928	0.153091	0.40213	TRUE
7536	1	1	167101801	167101801	1	non canonical	NC		0.300657	0.0659386	0.039892	0.0295161	249.025	G+E	0.746948	0.0132825	268.855	0.16531	0.135347	FALSE
7537	1	1	167136147	167136147	1	non canonical	G		0.272619	0.127533	NA	NA	156.317	NA	NA	NA	177.903	0.145086	0.127533	TRUE
7538	1	1	167312417	167312417	1	non canonical	NC		0.419487	0.0384288	NA	NA	159.934	NA	NA	NA	167.293	0.381058	0.0384288	FALSE
7539	1	1	167420423	167420423	1	non canonical	NC		0.345283	0.0336928	NA	NA	156.737	NA	NA	NA	162.063	0.31159	0.0336928	FALSE
7540	1	1	167956808	167956808	1	non canonical	NC		0.249504	0.0628444	0.042132	NA	230.473	GxE	1.98416	-8.13949e-05	245.588	0.144527	0.104976	FALSE
7541	1	1	168025917	168025917	1	non canonical	NC		0.213843	0.0950969	0.0265717	NA	257.815	GxE	1.88563	-0.00061559	274.824	0.0921748	0.121669	FALSE
7542	1	1	168118258	168118258	1	non canonical	G		0.268145	0.117732	NA	NA	246.579	NA	NA	NA	266.357	0.150413	0.117732	TRUE
7543	1	1	168332300	168332300	1	non canonical	G		0.478513	0.385696	NA	NA	181.936	NA	NA	NA	260.77	0.0928166	0.385696	TRUE
7544	1	1	168453196	168453196	1	non canonical	NC		0.224283	0.108595	0.0121659	0.0284748	402.64	G+E	1.84866	0.0207203	422.329	0.075048	0.149235	FALSE
7545	1	1	168457545	168457545	1	non canonical	G		0.565221	0.150981	NA	NA	157.242	NA	NA	NA	198.76	0.414241	0.150981	TRUE
7546	1	1	168461317	168461317	1	non canonical	NC		NA	NA	NA	NA	NA	NA	NA	NA	NA	NA	NA	NA
7547	1	1	168489851	168489851	1	non canonical	NC		NA	NA	NA	NA	NA	NA	NA	NA	NA	NA	NA	NA
7548	1	1	168504989	168504989	1	non canonical	NC		NA	NA	NA	NA	NA	NA	NA	NA	NA	NA	NA	NA
7549	1	1	168515439	168515439	1	non canonical	NC		0.585618	0.0237078	NA	NA	183.601	NA	NA	NA	189.724	0.56191	0.0237078	FALSE
7550	1	1	168527152	168527152	1	non canonical	NC		0.257401	0.0297148	0.00869432	0.0287054	182.943	G+E	0.02965	0.0103955	189.576	0.190287	0.0671144	FALSE
7551	1	1	168721676	168721676	1	non canonical	G		0.384509	0.217382	NA	NA	221.06	NA	NA	NA	263.22	0.167127	0.217382	TRUE
7552	1	1	168849451	168849451	1	non canonical	G		0.68391	0.487435	NA	NA	79.2125	NA	NA	NA	213.428	0.196475	0.487435	TRUE
7553	1	1	169085136	169085136	1	non canonical	NC		0.157955	0.0704352	NA	NA	229.564	NA	NA	NA	239.293	0.0875197	0.0704352	FALSE
7554	1	1	169199981	169199981	1	non canonical	NC		NA	NA	NA	NA	NA	NA	NA	NA	NA	NA	NA	NA
7555	1	1	169209962	169209962	1	non canonical	G		0.561907	0.452464	NA	NA	222.956	NA	NA	NA	324.531	0.109443	0.452464	TRUE
7556	1	1	169240731	169240731	1	non canonical	NC		NA	NA	NA	NA	NA	NA	NA	NA	NA	NA	NA	NA
7557	1	1	169270318	169270318	1	non canonical	NC		0.249666	0.107807	0.0424026	NA	218.901	GxE	1.84203	-0.000811391	241.543	0.0994564	0.15021	FALSE
7558	1	1	169291016	169291016	1	non canonical	NC		0.180228	0.0738192	NA	NA	228.789	NA	NA	NA	239.377	0.106409	0.0738192	FALSE
7559	1	1	169340839	169340839	1	non canonical	NC		0.0858959	0.061018	NA	NA	436.391	NA	NA	NA	443.826	0.0248779	0.061018	FALSE
7560	1	1	169481137	169481137	1	non canonical	NC		0.0975177	NA	0.0508213	NA	222.861	NA	NA	NA	228.86	0.0466965	0.0508213	FALSE
7561	1	1	169570610	169570610	1	non canonical	G		0.151348	0.0995486	NA	NA	215.526	NA	NA	NA	229.72	0.0517995	0.0995486	TRUE
7562	1	1	169662449	169662449	1	non canonical	G		0.235963	0.160015	NA	NA	182.96	G+E	0.274331	-0.00897748	208.722	0.0759481	0.160015	TRUE
7563	1	1	169665464	169665464	1	non canonical	NC		0.269472	0.182512	0.00701503	NA	389.22	G	0.304596	0.0116228	418.898	0.0799451	0.189527	FALSE
7564	1	1	169898360	169898360	1	non canonical	NC		0.20566	0.0760287	0.0500082	NA	163.292	GxE	0.160576	-0.00994495	180.794	0.0796229	0.126037	FALSE
7565	1	1	169968544	169968544	1	non canonical	NC		0.268187	0.0660179	0.047142	0.050889	165.687	G+E	12.1627	0.0745465	189.217	0.104138	0.164049	FALSE
7566	1	1	170505276	170505276	1	non canonical	NC		0.124971	NA	0.0520504	NA	224.213	NA	NA	NA	230.649	0.0729208	0.0520504	FALSE
7567	1	1	170808258	170808258	1	non canonical	NC		0.294023	0.0337287	0.0381313	0.0337802	218.25	G+E	1.31437	0.0162098	232.609	0.188383	0.10564	FALSE
7568	1	1	171096963	171096963	1	non canonical	GxE		0.761261	0.463962	0.0922713	0.0835659	284.761	G+E	32.4705	0.0635762	468.983	0.121462	0.639799	TRUE
7569	1	1	171103714	171103714	1	non canonical	NC		0.328728	0.0523707	NA	NA	191.061	NA	NA	NA	200.029	0.276357	0.0523707	FALSE
7570	1	1	171158204	171158204	1	non canonical	NC		0.188425	0.0871991	NA	NA	166.797	NA	NA	NA	179.697	0.101226	0.0871991	FALSE
7571	1	1	171404430	171404430	1	non canonical	G		0.417665	0.0929852	NA	NA	250.57	NA	NA	NA	270.199	0.324679	0.0929852	TRUE
7572	1	1	171556711	171556711	1	non canonical	NC		0.19043	0.0427066	NA	NA	205.873	NA	NA	NA	211.378	0.147723	0.0427066	FALSE
7573	1	1	171807195	171807195	1	non canonical	G		0.308247	0.241742	NA	NA	341.033	NA	NA	NA	382.79	0.0665055	0.241742	TRUE
7574	1	1	171882657	171882657	1	non canonical	NC		0.633815	0.0228671	NA	NA	181.134	NA	NA	NA	187.978	0.610948	0.0228671	FALSE
7575	1	1	172109446	172109446	1	non canonical	NC		NA	NA	NA	NA	NA	NA	NA	NA	NA	NA	NA	NA
7576	1	1	172171825	172171825	1	non canonical	G		0.264444	0.113053	NA	NA	203.681	NA	NA	NA	222.554	0.151391	0.113053	TRUE
7577	1	1	172507360	172507360	1	non canonical	NC		0.563567	0.0497754	NA	NA	174.654	NA	NA	NA	188.422	0.513792	0.0497754	FALSE
7578	1	1	172554747	172554747	1	non canonical	NC		NA	NA	NA	NA	NA	NA	NA	NA	NA	NA	NA	NA
7579	1	1	172795457	172795457	1	non canonical	NC		0.101512	NA	0.0255808	NA	211.386	NA	NA	NA	213.484	0.0759316	0.0255808	FALSE
7580	1	1	172942446	172942446	1	non canonical	NC		0.312155	0.0997905	0.0140891	NA	289.889	G	0.519123	0.0119712	308.256	0.198275	0.11388	FALSE
7581	1	1	172987127	172987127	1	non canonical	GxE		0.288101	0.10105	0.0416409	0.062435	235.032	G+E	10.5966	0.0641486	265.999	0.0829752	0.205126	TRUE
7582	1	1	173145001	173145001	1	non canonical	G+E		0.499748	0.402829	0.0189123	NA	401.99	GxE	0.641672	-0.00463257	487.258	0.0780071	0.421741	TRUE
7583	1	1	173543256	173543256	1	non canonical	G		0.403146	0.256734	NA	NA	299.187	G+E	1.36461	-0.00259187	349.422	0.146412	0.256734	TRUE
7584	1	1	173768981	173768981	1	non canonical	NC		0.10505	0.0330923	NA	NA	231.013	NA	NA	NA	234.315	0.0719581	0.0330923	FALSE
7585	1	1	173993414	173993414	1	non canonical	NC		0.214293	0.0767894	0.0569211	NA	264.28	GxE	1.99278	-3.88491e-05	283.225	0.0805821	0.133711	FALSE
7586	1	1	174191785	174191785	1	non canonical	GxE		0.679022	0.413194	0.0633691	0.0605582	100.843	G+E	5.61221	0.0171792	238.411	0.141902	0.537121	TRUE
7587	1	1	174227525	174227525	1	non canonical	NC		0.17441	0.0897909	NA	NA	327.635	NA	NA	NA	340.708	0.0846188	0.0897909	FALSE
7588	1	1	174526483	174526483	1	non canonical	G		0.874025	0.810832	NA	NA	-57.4242	NA	NA	NA	233.509	0.0631929	0.810832	TRUE
7589	1	1	174713631	174713631	1	non canonical	NC		0.219306	NA	0.0479537	NA	199.978	NA	NA	NA	206.681	0.171353	0.0479537	FALSE
7590	1	1	174797965	174797965	1	non canonical	G		0.642805	0.554831	NA	NA	134.008	NA	NA	NA	268.866	0.0879737	0.554831	TRUE
7591	1	1	174937422	174937422	1	non canonical	NC		NA	NA	NA	NA	NA	NA	NA	NA	NA	NA	NA	NA
7592	1	1	174947362	174947362	1	non canonical	NC		NA	NA	NA	NA	NA	NA	NA	NA	NA	NA	NA	NA
7593	1	1	174975532	174975532	1	non canonical	NC		0.239159	0.0736299	0.0503959	NA	212.096	GxE	1.93726	-0.000326872	230.144	0.115133	0.124026	FALSE
7594	1	1	174996543	174996543	1	non canonical	NC		0.220785	0.0746585	NA	NA	255.716	NA	NA	NA	267.075	0.146127	0.0746585	FALSE
7595	1	1	175389315	175389315	1	non canonical	NC		NA	NA	NA	NA	NA	NA	NA	NA	NA	NA	NA	NA
7596	1	1	175483605	175483605	1	non canonical	NC		NA	NA	NA	NA	NA	NA	NA	NA	NA	NA	NA	NA
7597	1	1	175804286	175804286	1	non canonical	NC		0.425815	0.0398121	NA	NA	170.973	NA	NA	NA	178.76	0.386003	0.0398121	FALSE
7598	1	1	175809212	175809212	1	non canonical	NC		0.305074	0.0973476	0.0247994	NA	217.787	GxE	1.86487	-0.000642888	237.428	0.182927	0.122147	FALSE
7599	1	1	176119390	176119390	1	non canonical	NC		0.262846	0.0788305	NA	NA	202.132	NA	NA	NA	214.965	0.184016	0.0788305	FALSE
7600	1	1	176126003	176126003	1	non canonical	NC		0.190871	0.060999	NA	NA	182.875	NA	NA	NA	191.487	0.129872	0.060999	FALSE
7601	1	1	176127500	176127500	1	non canonical	NC		0.097704	NA	0.029752	NA	211.117	NA	NA	NA	213.853	0.067952	0.029752	FALSE
7602	1	1	176172985	176172985	1	non canonical	NC		0.192588	0.0794504	NA	NA	328.401	NA	NA	NA	340.104	0.113137	0.0794504	FALSE
7603	1	1	176318588	176318588	1	non canonical	G+E		0.671656	0.594228	0.015113	NA	471.889	G	0.602723	0.00590583	621.094	0.0623154	0.609341	TRUE
7604	1	1	176505118	176505118	1	non canonical	NC		NA	NA	NA	NA	NA	NA	NA	NA	NA	NA	NA	NA
7605	1	1	176528783	176528783	1	non canonical	NC		0.121286	0.0679648	NA	NA	204.97	NA	NA	NA	213.847	0.0533214	0.0679648	FALSE
7606	1	1	176850454	176850454	1	non canonical	NC		0.158167	0.0811708	NA	NA	188.747	NA	NA	NA	200.186	0.0769963	0.0811708	FALSE
7607	1	1	177112230	177112230	1	non canonical	NC		NA	NA	NA	NA	NA	NA	NA	NA	NA	NA	NA	NA
7608	1	1	177486944	177486944	1	non canonical	G		0.253944	0.120753	NA	NA	147.868	NA	NA	NA	167.771	0.133191	0.120753	TRUE
7609	1	1	177535964	177535964	1	non canonical	G		0.240223	0.174326	NA	NA	257.24	NA	NA	NA	285.398	0.0658969	0.174326	TRUE
7610	1	1	177718416	177718416	1	non canonical	NC		0.221054	0.0416244	0.0757813	NA	408.699	GxE	1.89298	-0.000570748	425.196	0.103648	0.117406	FALSE
7611	1	1	178135254	178135254	1	non canonical	NC		0.273187	0.114342	0.0187488	NA	264.614	GxE	0.614013	-0.00686704	285.164	0.140096	0.133091	FALSE
7612	1	1	178137794	178137794	1	non canonical	NC		0.234708	NA	0.0205179	NA	174.406	NA	NA	NA	176.268	0.21419	0.0205179	FALSE
7613	1	1	178161801	178161801	1	non canonical	NC		0.104705	NA	0.0329687	NA	190.77	NA	NA	NA	194.05	0.071736	0.0329687	FALSE
7614	1	1	178269073	178269073	1	non canonical	NC		0.274085	0.0346871	0.0434647	0.0212385	169.943	G+E	2.22493	0.0213134	182.678	0.174695	0.0993902	FALSE
7615	1	1	178334114	178334114	1	non canonical	NC		0.199025	NA	0.0282318	NA	243.291	NA	NA	NA	246.349	0.170793	0.0282318	FALSE
7616	1	1	178651637	178651637	1	non canonical	NC		0.228595	0.0691258	0.0511601	NA	156.592	GxE	1.58818	-0.00217281	173.748	0.108309	0.120286	FALSE
7617	1	1	178745914	178745914	1	non canonical	GxE		0.412635	0.198507	0.0346006	0.113616	406.45	G	13.8038	0.0761758	468.183	0.0659112	0.346724	TRUE
7618	1	1	178836999	178836999	1	non canonical	G		0.199254	0.115087	NA	NA	198.438	NA	NA	NA	216.044	0.0841665	0.115087	TRUE
7619	1	1	178932457	178932457	1	non canonical	NC		0.232434	0.0832965	NA	NA	304.383	NA	NA	NA	317.425	0.149137	0.0832965	FALSE
7620	1	1	179030145	179030145	1	non canonical	NC		0.369961	0.0908513	NA	NA	179.843	NA	NA	NA	197.51	0.27911	0.0908513	FALSE
7621	1	1	179089187	179089187	1	non canonical	G		0.308826	0.223028	NA	NA	181.024	NA	NA	NA	219.854	0.0857983	0.223028	TRUE
7622	1	1	179103607	179103607	1	non canonical	NC		NA	NA	NA	NA	NA	NA	NA	NA	NA	NA	NA	NA
7623	1	1	179675666	179675666	1	non canonical	NC		NA	NA	NA	NA	NA	NA	NA	NA	NA	NA	NA	NA
7624	1	1	179807668	179807668	1	non canonical	NC		0.307174	0.148811	0.0149864	0.0152993	181.711	G+E	1.09037	0.0148213	209.279	0.128077	0.179097	FALSE
7625	1	1	179973132	179973132	1	non canonical	NC		0.243483	0.0829739	NA	NA	185.452	NA	NA	NA	198.646	0.160509	0.0829739	FALSE
7626	1	1	180153485	180153485	1	non canonical	NC		0.426165	0.0703934	0.0339118	0.0397252	262.499	G+E	10.727	0.0522667	289.194	0.282135	0.14403	FALSE
7627	1	1	180156152	180156152	1	non canonical	G+E		0.42512	0.34022	0.00687118	NA	199.36	G	0.516736	0.00999565	264.323	0.0780282	0.347091	TRUE
7628	1	1	180161452	180161452	1	non canonical	G		0.386618	0.116258	NA	NA	189.551	NA	NA	NA	212.892	0.27036	0.116258	TRUE
7629	1	1	180182658	180182658	1	non canonical	NC		0.101345	0.0637231	NA	NA	246.435	NA	NA	NA	254.437	0.0376218	0.0637231	FALSE
7630	1	1	180543761	180543761	1	non canonical	NC		0.254242	0.0862335	0.0411685	0.0318448	154.843	G+E	2.8428	0.0251515	177.1	0.0949948	0.159247	FALSE
7631	1	1	180580903	180580903	1	non canonical	NC		0.424517	0.0719802	NA	NA	156.441	NA	NA	NA	171.647	0.352537	0.0719802	FALSE
7632	1	1	180810642	180810642	1	non canonical	NC		0.191976	0.0546685	NA	NA	211.111	NA	NA	NA	218.669	0.137307	0.0546685	FALSE
7633	1	1	180818378	180818378	1	non canonical	NC		0.367558	0.0812715	NA	NA	161.125	NA	NA	NA	176.776	0.286286	0.0812715	FALSE
7634	1	1	180821196	180821196	1	non canonical	NC		0.244476	0.0237592	0.0494253	0.0368372	193.442	G+E	6.8575	0.047255	207.29	0.134454	0.110022	FALSE
7635	1	1	180832846	180832846	1	non canonical	NC		0.231496	0.0440216	0.0603194	NA	168.616	GxE	1.65142	-0.00183265	183.203	0.127155	0.104341	FALSE
7636	1	1	181032079	181032079	1	non canonical	NC		0.137751	NA	0.0415839	NA	305.117	NA	NA	NA	309.994	0.0961674	0.0415839	FALSE
7637	1	1	181047581	181047581	1	non canonical	GxE		0.742862	0.341486	0.0235326	0.0100921	53.5674	G+E	0.0137903	0.0035713	178.919	0.367751	0.375111	TRUE
7638	1	1	181191033	181191033	1	non canonical	NC		NA	NA	NA	NA	NA	NA	NA	NA	NA	NA	NA	NA
7639	1	1	181201879	181201879	1	non canonical	NC		0.213539	0.0653813	NA	NA	174.139	NA	NA	NA	183.799	0.148157	0.0653813	FALSE
7640	1	1	181284357	181284357	1	non canonical	NC		NA	NA	NA	NA	NA	NA	NA	NA	NA	NA	NA	NA
7641	1	1	181394054	181394054	1	non canonical	NC		0.122558	NA	0.0369757	NA	171.627	NA	NA	NA	175.653	0.0855819	0.0369757	FALSE
7642	1	1	181514216	181514216	1	non canonical	G		0.286688	0.174614	NA	NA	177.839	NA	NA	NA	207.808	0.112074	0.174614	TRUE
7643	1	1	181552984	181552984	1	non canonical	NC		0.208718	0.0595457	0.0112769	NA	176.9	G	0.180241	0.011905	185.415	0.137896	0.0708226	FALSE
7644	1	1	182059061	182059061	1	non canonical	NC		NA	NA	NA	NA	NA	NA	NA	NA	NA	NA	NA	NA
7645	1	1	182114850	182114850	1	non canonical	G+E		0.415375	0.262969	0.0176954	NA	276.064	G	1.00194	0.012145	329.31	0.13471	0.280665	TRUE
7646	1	1	182176185	182176185	1	non canonical	GxE		0.652112	0.426215	0.0762338	0.0890718	128.686	G	7.64162	0.0288755	267.718	0.0605917	0.591521	TRUE
7647	1	1	182400136	182400136	1	non canonical	NC		0.174116	0.065839	0.0156955	NA	186.035	G	1.02474	0.0172886	195.781	0.0925811	0.0815345	FALSE
7648	1	1	182587340	182587340	1	non canonical	NC		0.166864	NA	0.0360006	NA	180.625	NA	NA	NA	184.801	0.130863	0.0360006	FALSE
7649	1	1	182681637	182681637	1	non canonical	NC		0.238705	0.0654822	NA	NA	201.485	NA	NA	NA	211.532	0.173223	0.0654822	FALSE
7650	1	1	182686100	182686100	1	non canonical	NC		0.152173	0.091502	0.0295973	NA	162.803	GxE	0.886592	-0.00644101	178.296	0.0310733	0.121099	FALSE
7651	1	1	182824678	182824678	1	non canonical	NC		0.089424	NA	0.0279316	NA	378.556	NA	NA	NA	380.967	0.0614923	0.0279316	FALSE
7652	1	1	182832797	182832797	1	non canonical	GxE		0.252728	0.143006	0.0382641	0.0244434	338.497	G+E	0.349216	0.0121213	368	0.0470147	0.205713	TRUE
7653	1	1	183049085	183049085	1	non canonical	NC		0.173049	NA	0.0283343	NA	200.805	NA	NA	NA	203.724	0.144715	0.0283343	FALSE
7654	1	1	183096966	183096966	1	non canonical	G+E		0.358938	0.17016	0.0346947	NA	200.644	GxE	0.737248	-0.00552063	237.129	0.154083	0.204855	TRUE
7655	1	1	183430957	183430957	1	non canonical	NC		NA	NA	NA	NA	NA	NA	NA	NA	NA	NA	NA	NA
7656	1	1	183510552	183510552	1	non canonical	NC		NA	NA	NA	NA	NA	NA	NA	NA	NA	NA	NA	NA
7657	1	1	183614769	183614769	1	non canonical	G+E		0.61597	0.191956	0.015621	NA	128.851	GxE	0.947101	-0.00275952	187.941	0.408393	0.207577	TRUE
7658	1	1	183877429	183877429	1	non canonical	NC		NA	NA	NA	NA	NA	NA	NA	NA	NA	NA	NA	NA
7659	1	1	183897368	183897368	1	non canonical	NC		NA	NA	NA	NA	NA	NA	NA	NA	NA	NA	NA	NA
7660	1	1	183912305	183912305	1	non canonical	G+E		0.474104	0.405842	0.0124297	NA	197.965	G	0.381157	0.00864733	279.404	0.0558317	0.418272	TRUE
7661	1	1	184009497	184009497	1	non canonical	NC		0.124267	NA	0.0465632	NA	182.53	NA	NA	NA	188.094	0.0777042	0.0465632	FALSE
7662	1	1	184017798	184017798	1	non canonical	NC		0.200943	0.0856417	NA	NA	224.65	NA	NA	NA	237.515	0.115301	0.0856417	FALSE
7663	1	1	184265649	184265649	1	non canonical	NC		0.493044	NA	0.0178321	NA	199.958	NA	NA	NA	203.005	0.475212	0.0178321	FALSE
7664	1	1	184455065	184455065	1	non canonical	G		0.746374	0.591966	NA	NA	221.736	NA	NA	NA	395.545	0.154408	0.591966	TRUE
7665	1	1	184477049	184477049	1	non canonical	NC		0.483642	0.0173218	0.00868621	0.0447559	157.033	G+E	0.346251	0.00836501	169.784	0.412878	0.0707639	FALSE
7666	1	1	184532861	184532861	1	non canonical	NC		0.15414	0.0806924	NA	NA	203.156	NA	NA	NA	214.459	0.0734475	0.0806924	FALSE
7667	1	1	184544165	184544165	1	non canonical	NC		0.180736	0.0650501	NA	NA	197.804	NA	NA	NA	206.959	0.115686	0.0650501	FALSE
7668	1	1	184553193	184553193	1	non canonical	GxE		0.613584	0.458902	0.0128368	0.0166283	220.905	G+E	2.64998	0.0125051	334.196	0.125217	0.488367	TRUE
7669	1	1	184618822	184618822	1	non canonical	G		0.897284	0.736436	NA	NA	64.683	G+E	1.64871	-0.000246846	369.345	0.160848	0.736436	TRUE
7670	1	1	184782960	184782960	1	non canonical	NC		NA	NA	NA	NA	NA	NA	NA	NA	NA	NA	NA	NA
7671	1	1	184813071	184813071	1	non canonical	G+E		0.883529	0.824293	0.00456098	NA	142.165	GxE	1.66839	-0.000264239	443.872	0.0546759	0.828854	TRUE
7672	1	1	185018740	185018740	1	non canonical	G		0.390641	0.343749	NA	NA	341.493	NA	NA	NA	404.801	0.0468919	0.343749	TRUE
7673	1	1	185113945	185113945	1	non canonical	NC		0.315135	0.047013	NA	NA	179.526	NA	NA	NA	187.219	0.268122	0.047013	FALSE
7674	1	1	185121701	185121701	1	non canonical	GxE		0.773923	0.224041	0.0243083	0.0376667	74.9056	G+E	1.98149	0.00625007	188.28	0.487907	0.286016	TRUE
7675	1	1	185343448	185343448	1	non canonical	GxE		0.353573	0.0716573	0.0925467	0.0667356	333.281	G+E	19.4515	0.102311	371.879	0.122633	0.23094	TRUE
7676	1	1	185422726	185422726	1	non canonical	G+E		0.718366	0.310129	0.00587143	NA	79.2334	GxE	0.490326	-0.00289715	185.08	0.402366	0.316	TRUE
7677	1	1	185497629	185497629	1	non canonical	G		0.547143	0.291013	NA	NA	158.672	NA	NA	NA	229.13	0.25613	0.291013	TRUE
7678	1	1	185530998	185530998	1	non canonical	NC		NA	NA	NA	NA	NA	NA	NA	NA	NA	NA	NA	NA
7679	1	1	185606396	185606396	1	non canonical	NC		NA	NA	NA	NA	NA	NA	NA	NA	NA	NA	NA	NA
7680	1	1	185690089	185690089	1	non canonical	NC		0.256656	0.0694704	0.0106528	0.0575853	337.919	G	0.449337	0.0230021	356.733	0.118947	0.137709	FALSE
7681	1	1	185782967	185782967	1	non canonical	NC		0.213119	0.0354879	0.0228882	NA	188.233	GxE	1.213	-0.00423022	194.681	0.154743	0.0583761	FALSE
7682	1	1	185908437	185908437	1	non canonical	NC		0.274472	0.0627595	0.0352612	0.0372611	192.305	G+E	4.70064	0.0340739	211.267	0.13919	0.135282	FALSE
7683	1	1	185932806	185932806	1	non canonical	NC		0.268229	NA	0.0330754	NA	224.628	NA	NA	NA	229.082	0.235153	0.0330754	FALSE
7684	1	1	186003041	186003041	1	non canonical	G+E		0.449204	0.351487	0.0240514	NA	420.961	GxE	1.97845	-8.13027e-05	492.862	0.0736651	0.375539	TRUE
7685	1	1	186071906	186071906	1	non canonical	NC		NA	NA	NA	NA	NA	NA	NA	NA	NA	NA	NA	NA
7686	1	1	186153234	186153234	1	non canonical	NC		0.128002	0.0474008	NA	NA	259.363	G+E	0.179417	-0.0108061	265.092	0.0806016	0.0474008	FALSE
7687	1	1	186194730	186194730	1	non canonical	NC		0.227036	0.0783618	NA	NA	181.424	NA	NA	NA	193.522	0.148674	0.0783618	FALSE
7688	1	1	186266933	186266933	1	non canonical	NC		0.438784	0.048016	NA	NA	174.47	NA	NA	NA	184.456	0.390768	0.048016	FALSE
7689	1	1	186431742	186431742	1	non canonical	NC		NA	NA	NA	NA	NA	NA	NA	NA	NA	NA	NA	NA
7690	1	1	186587800	186587800	1	non canonical	NC		0.224383	NA	0.0316333	NA	238.994	NA	NA	NA	242.83	0.19275	0.0316333	FALSE
7691	1	1	186646027	186646027	1	non canonical	NC		0.211752	0.0467902	NA	NA	211.55	NA	NA	NA	217.969	0.164962	0.0467902	FALSE
7692	1	1	186803745	186803745	1	non canonical	NC		0.21066	0.0407699	0.0213781	NA	178.617	GxE	1.62997	-0.00199802	185.682	0.148512	0.062148	FALSE
7693	1	1	186910332	186910332	1	non canonical	NC		0.110642	NA	0.0314941	NA	279.623	NA	NA	NA	282.704	0.0791477	0.0314941	FALSE
7694	1	1	186917488	186917488	1	non canonical	NC		0.362265	0.121086	0.0224177	NA	165.144	GxE	1.62015	-0.00165706	190.776	0.218762	0.143503	FALSE
7695	1	1	186946594	186946594	1	non canonical	NC		0.264397	NA	0.0311465	NA	181.274	NA	NA	NA	185.328	0.233251	0.0311465	FALSE
7696	1	1	187011828	187011828	1	non canonical	NC		NA	NA	NA	NA	NA	NA	NA	NA	NA	NA	NA	NA
7697	1	1	187234261	187234261	1	non canonical	NC		0.0816544	NA	0.0519707	NA	220.988	NA	NA	NA	227.025	0.0296838	0.0519707	FALSE
7698	1	1	187403056	187403056	1	non canonical	NC		0.223323	0.0498264	0.0293841	NA	392.956	GxE	1.48176	-0.00275198	403.135	0.144113	0.0792105	FALSE
7699	1	1	187624040	187624040	1	non canonical	NC		NA	NA	NA	NA	NA	NA	NA	NA	NA	NA	NA	NA
7700	1	1	188355450	188355450	1	non canonical	NC		0.331318	0.0588913	NA	NA	170.318	NA	NA	NA	180.641	0.272427	0.0588913	FALSE
7701	1	1	188676237	188676237	1	non canonical	NC		NA	NA	NA	NA	NA	NA	NA	NA	NA	NA	NA	NA
7702	1	1	188684845	188684845	1	non canonical	NC		NA	NA	NA	NA	NA	NA	NA	NA	NA	NA	NA	NA
7703	1	1	189493913	189493913	1	non canonical	NC		0.293928	0.0255714	0.0335179	0.0221249	211.161	G+E	0.316389	0.0112916	221.057	0.212714	0.0812142	FALSE
7704	1	1	189642468	189642468	1	non canonical	NC		NA	NA	NA	NA	NA	NA	NA	NA	NA	NA	NA	NA
7705	1	1	189992125	189992125	1	non canonical	NC		0.325438	0.034388	0.0695493	0.0312122	198.529	G+E	3.38186	0.0253297	219.191	0.190289	0.135149	FALSE
7706	1	1	190139012	190139012	1	non canonical	NC		0.248809	0.0528567	0.0400952	NA	198.643	GxE	1.73103	-0.0013826	211.676	0.155857	0.0929518	FALSE
7707	1	1	190343076	190343076	1	non canonical	NC		0.251118	0.0523119	0.0553366	0.0424473	176.781	G+E	4.30616	0.0330551	197.452	0.101022	0.150096	FALSE
7708	1	1	190406733	190406733	1	non canonical	NC		0.299228	0.0172082	0.0769179	0.0326649	208.87	G+E	4.46588	0.0317325	227.15	0.172437	0.126791	FALSE
7709	1	1	190723988	190723988	1	non canonical	NC		NA	NA	NA	NA	NA	NA	NA	NA	NA	NA	NA	NA
7710	1	1	190992502	190992502	1	non canonical	NC		0.360386	0.0423877	0.0541943	NA	221.78	GxE	1.67136	-0.00143812	238.312	0.263804	0.0965821	FALSE
7711	1	1	191454114	191454114	1	non canonical	NC		0.13282	0.0711314	NA	NA	250.173	NA	NA	NA	259.683	0.061689	0.0711314	FALSE
7712	1	1	191503762	191503762	1	non canonical	NC		NA	NA	NA	NA	NA	NA	NA	NA	NA	NA	NA	NA
7713	1	1	191610989	191610989	1	non canonical	NC		NA	NA	NA	NA	NA	NA	NA	NA	NA	NA	NA	NA
7714	1	1	191877811	191877811	1	non canonical	NC		NA	NA	NA	NA	NA	NA	NA	NA	NA	NA	NA	NA
7715	1	1	191930881	191930881	1	non canonical	G+E		0.414469	0.188438	0.0375528	NA	245.362	GxE	0.961228	-0.00415119	289.015	0.188478	0.225991	TRUE
7716	1	1	192139430	192139430	1	non canonical	NC		0.209623	0.0702639	NA	NA	175.849	NA	NA	NA	186.283	0.139359	0.0702639	FALSE
7717	1	1	192280294	192280294	1	non canonical	NC		0.305852	0.0451324	0.0465344	NA	215.857	GxE	1.18106	-0.00388269	229.967	0.214185	0.0916669	FALSE
7718	1	1	192522020	192522020	1	non canonical	NC		0.342009	0.149356	0.0150159	0.0166453	226.143	G+E	3.26013	0.0241385	255.625	0.160992	0.181017	FALSE
7719	1	1	192578467	192578467	1	non canonical	NC		0.207433	0.0504901	0.0125883	0.0104699	322.527	G	1.50757	0.0304691	329.483	0.133885	0.0735483	FALSE
7720	1	1	192579788	192579788	1	non canonical	NC		0.339975	0.0314358	0.0468835	0.0350178	193.85	G+E	5.63529	0.0354355	210.986	0.226638	0.113337	FALSE
7721	1	1	192597225	192597225	1	non canonical	NC		0.209916	NA	0.0534835	NA	270.01	NA	NA	NA	277.574	0.156432	0.0534835	FALSE
7722	1	1	192691717	192691717	1	non canonical	NC		0.187852	0.026549	0.0409582	0.0265898	217.451	G+E	0.700566	0.0151621	227.457	0.0937553	0.094097	FALSE
7723	1	1	192873912	192873912	1	non canonical	G+E		0.552835	0.451617	0.0319412	NA	320.734	G	0.522587	0.00779325	423.757	0.0692762	0.483559	TRUE
7724	1	1	192886354	192886354	1	non canonical	NC		0.235751	0.106536	0.0157715	NA	423.176	G	1.28025	0.0173651	440.85	0.113443	0.122308	FALSE
7725	1	1	192988502	192988502	1	non canonical	NC		NA	NA	NA	NA	NA	NA	NA	NA	NA	NA	NA	NA
7726	1	1	193005380	193005380	1	non canonical	NC		0.177254	NA	0.0471602	NA	259.557	NA	NA	NA	265.695	0.130094	0.0471602	FALSE
7727	1	1	193070292	193070292	1	non canonical	NC		NA	NA	NA	NA	NA	NA	NA	NA	NA	NA	NA	NA
7728	1	1	193112478	193112478	1	non canonical	NC		NA	NA	NA	NA	NA	NA	NA	NA	NA	NA	NA	NA
7729	1	1	193191405	193191405	1	non canonical	NC		NA	NA	NA	NA	NA	NA	NA	NA	NA	NA	NA	NA
7730	1	1	193222046	193222046	1	non canonical	NC		0.263381	0.0601101	NA	NA	191.82	NA	NA	NA	201.272	0.203271	0.0601101	FALSE
7731	1	1	193251763	193251763	1	non canonical	NC		0.208965	0.0591191	NA	NA	166.17	NA	NA	NA	174.693	0.149845	0.0591191	FALSE
7732	1	1	193376119	193376119	1	non canonical	NC		0.168819	0.0169145	0.0657077	0.0501773	309.102	G+E	8.52435	0.0621277	324.742	0.0360194	0.1328	FALSE
7733	1	1	193388130	193388130	1	non canonical	G		0.857744	0.752126	NA	NA	-26.939	NA	NA	NA	239.482	0.105618	0.752126	TRUE
7734	1	1	194072175	194072175	1	non canonical	GxE		0.510605	0.34614	0.0374234	0.0371566	186.177	G	21.5051	0.0934157	270.755	0.089885	0.42072	TRUE
7735	1	1	194628200	194628200	1	non canonical	GxE		0.359057	0.0981603	0.0491842	0.074207	170.302	G+E	0.400292	0.0106244	207.648	0.137505	0.221552	TRUE
7736	1	1	194840229	194840229	1	non canonical	NC		0.254809	0.0739269	0.0314712	NA	282.379	GxE	0.480371	-0.00771603	297.693	0.149411	0.105398	FALSE
7737	1	1	195441602	195441602	1	non canonical	NC		0.208649	0.0413422	NA	NA	184.633	NA	NA	NA	190.067	0.167306	0.0413422	FALSE
7738	1	1	195456329	195456329	1	non canonical	NC		0.186331	0.05951	0.0414002	NA	200.785	GxE	1.51995	-0.00267094	213.854	0.0854211	0.10091	FALSE
7739	1	1	195561240	195561240	1	non canonical	NC		NA	NA	NA	NA	NA	NA	NA	NA	NA	NA	NA	NA
7740	1	1	195691043	195691043	1	non canonical	NC		0.163812	0.0445609	0.0242974	0.0345276	385.372	G+E	6.09686	0.0476833	396.392	0.0604255	0.103386	FALSE
7741	1	1	195723692	195723692	1	non canonical	NC		NA	NA	NA	NA	NA	NA	NA	NA	NA	NA	NA	NA
7742	1	1	195867753	195867753	1	non canonical	G+E		0.424676	0.227788	0.0496428	NA	195.228	GxE	1.22752	-0.00303599	248.685	0.147245	0.27743	TRUE
7743	1	1	196014630	196014630	1	non canonical	NC		0.0557326	NA	0.0287978	NA	350.392	NA	NA	NA	352.778	0.0269348	0.0287978	FALSE
7744	1	1	196048147	196048147	1	non canonical	NC		0.246364	0.0581314	NA	NA	192.953	NA	NA	NA	201.801	0.188233	0.0581314	FALSE
7745	1	1	196070001	196070001	1	non canonical	NC		NA	NA	NA	NA	NA	NA	NA	NA	NA	NA	NA	NA
7746	1	1	196137378	196137378	1	non canonical	G		0.475976	0.433529	NA	NA	302.275	NA	NA	NA	388.291	0.0424474	0.433529	TRUE
7747	1	1	196324293	196324293	1	non canonical	NC		0.220897	0.0484281	0.0222851	NA	186.208	GxE	1.99919	-4.34811e-06	194.892	0.150184	0.0707132	FALSE
7748	1	1	196436701	196436701	1	non canonical	NC		0.272066	0.051397	0.0451278	0.0254389	226.452	G+E	0.53073	0.0127278	243.068	0.150102	0.121964	FALSE
7749	1	1	196712668	196712668	1	non canonical	GxE		0.375961	0.124455	0.0312472	0.135623	241.931	G+E	15.0387	0.0772473	291.865	0.0846355	0.291325	TRUE
7750	1	1	196746875	196746875	1	non canonical	GxE		0.312523	0.16155	0.0600985	0.0440865	322.753	G+E	1.00565	0.0142995	364.467	0.0467887	0.265735	TRUE
7751	1	1	196795943	196795943	1	non canonical	GxE		0.514374	0.149588	0.161929	0.139321	295.763	G+E	48.9033	0.202582	385.637	0.0635367	0.450838	TRUE
7752	1	1	196976319	196976319	1	non canonical	NC		0.290536	0.0411375	0.0437391	0.0214883	159.207	G+E	0.425703	0.0118858	173.603	0.184171	0.106365	FALSE
7753	1	1	197030122	197030122	1	non canonical	NC		0.0990477	NA	0.0293511	NA	404.664	NA	NA	NA	407.344	0.0696967	0.0293511	FALSE
7754	1	1	197124878	197124878	1	non canonical	NC		0.242513	0.0412298	NA	NA	215.082	NA	NA	NA	220.82	0.201283	0.0412298	FALSE
7755	1	1	197193218	197193218	1	non canonical	NC		NA	NA	NA	NA	NA	NA	NA	NA	NA	NA	NA	NA
7756	1	1	197326326	197326326	1	non canonical	G+E		0.526278	0.411774	0.0283772	NA	190.847	GxE	0.807608	-0.00385316	282.78	0.0861269	0.440151	TRUE
7757	1	1	197361194	197361194	1	non canonical	NC		NA	NA	NA	NA	NA	NA	NA	NA	NA	NA	NA	NA
7758	1	1	197526562	197526562	1	non canonical	NC		0.166348	NA	0.0466529	NA	230.655	NA	NA	NA	236.605	0.119695	0.0466529	FALSE
7759	1	1	197731241	197731241	1	non canonical	NC		0.224014	0.073463	0.0561442	0.0497787	299.342	G+E	7.98719	0.0549393	323.705	0.0446284	0.179386	FALSE
7760	1	1	197877786	197877786	1	non canonical	NC		NA	NA	NA	NA	NA	NA	NA	NA	NA	NA	NA	NA
7761	1	1	197893920	197893920	1	non canonical	G		0.804079	0.76843	NA	NA	181.15	NA	NA	NA	411.836	0.0356496	0.76843	TRUE
7762	1	1	198143460	198143460	1	non canonical	NC		NA	NA	NA	NA	NA	NA	NA	NA	NA	NA	NA	NA
7763	1	1	198214574	198214574	1	non canonical	G		0.246537	0.164527	NA	NA	264.812	NA	NA	NA	291.648	0.0820102	0.164527	TRUE
7764	1	1	198261603	198261603	1	non canonical	NC		0.244285	0.0238648	0.0441623	0.0360345	206.137	G+E	0.95378	0.0154449	218.972	0.140224	0.104062	FALSE
7765	1	1	198466913	198466913	1	non canonical	NC		NA	NA	NA	NA	NA	NA	NA	NA	NA	NA	NA	NA
7766	1	1	198492380	198492380	1	non canonical	NC		NA	NA	NA	NA	NA	NA	NA	NA	NA	NA	NA	NA
7767	1	1	198513049	198513049	1	non canonical	NC		0.295373	NA	0.0214107	NA	179.224	NA	NA	NA	181.595	0.273963	0.0214107	FALSE
7768	1	1	198529410	198529410	1	non canonical	NC		0.267956	0.0462399	NA	NA	171.422	NA	NA	NA	178.365	0.221716	0.0462399	FALSE
7769	1	1	198610651	198610651	1	non canonical	NC		0.171285	NA	0.0319658	NA	209.493	NA	NA	NA	213.018	0.139319	0.0319658	FALSE
7770	1	1	198628084	198628084	1	non canonical	NC		NA	NA	NA	NA	NA	NA	NA	NA	NA	NA	NA	NA
7771	1	1	198633497	198633497	1	non canonical	NC		NA	NA	NA	NA	NA	NA	NA	NA	NA	NA	NA	NA
7772	1	1	198637612	198637612	1	non canonical	NC		0.293759	0.0275491	NA	NA	165.661	NA	NA	NA	169.248	0.26621	0.0275491	FALSE
7773	1	1	198651141	198651141	1	non canonical	NC		NA	NA	NA	NA	NA	NA	NA	NA	NA	NA	NA	NA
7774	1	1	198726034	198726034	1	non canonical	NC		NA	NA	NA	NA	NA	NA	NA	NA	NA	NA	NA	NA
7775	1	1	198904195	198904195	1	non canonical	NC		0.153359	0.0415648	0.0382937	NA	399.359	GxE	1.70305	-0.00172023	408.519	0.0735001	0.0798585	FALSE
7776	1	1	198906494	198906494	1	non canonical	NC		0.200733	0.0324312	NA	NA	210.231	G+E	0.648535	-0.00736437	214.038	0.168302	0.0324312	FALSE
7777	1	1	198990468	198990468	1	non canonical	NC		NA	NA	NA	NA	NA	NA	NA	NA	NA	NA	NA	NA
7778	1	1	199042955	199042955	1	non canonical	NC		0.266743	NA	0.0307087	NA	174.138	NA	NA	NA	178.128	0.236035	0.0307087	FALSE
7779	1	1	199059142	199059142	1	non canonical	NC		NA	NA	NA	NA	NA	NA	NA	NA	NA	NA	NA	NA
7780	1	1	199171837	199171837	1	non canonical	NC		0.265621	0.0735884	NA	NA	196.528	NA	NA	NA	208.47	0.192033	0.0735884	FALSE
7781	1	1	199243235	199243235	1	non canonical	NC		0.405416	0.0314306	0.0106129	0.0335064	155.978	G+E	0.0534784	0.00842187	167.442	0.329866	0.0755499	FALSE
7782	1	1	199519142	199519142	1	non canonical	NC		0.172811	NA	0.057192	NA	169.597	NA	NA	NA	177.358	0.115619	0.057192	FALSE
7783	1	1	199901533	199901533	1	non canonical	GxE		0.359539	0.120167	0.0171507	0.119542	202.845	G	1.90878	0.0264518	246.08	0.10268	0.256859	TRUE
7784	1	1	200153466	200153466	1	non canonical	NC		NA	NA	NA	NA	NA	NA	NA	NA	NA	NA	NA	NA
7785	1	1	200383125	200383125	1	non canonical	G+E		0.615173	0.452763	0.00890471	NA	184.628	GxE	1.02265	-0.0025675	295.721	0.153506	0.461667	TRUE
7786	1	1	200398670	200398670	1	non canonical	NC		0.194548	NA	0.035269	NA	202.973	NA	NA	NA	207.23	0.159279	0.035269	FALSE
7787	1	1	200414581	200414581	1	non canonical	NC		NA	NA	NA	NA	NA	NA	NA	NA	NA	NA	NA	NA
7788	1	1	200591627	200591627	1	non canonical	NC		NA	NA	NA	NA	NA	NA	NA	NA	NA	NA	NA	NA
7789	1	1	200618279	200618279	1	non canonical	NC		0.247662	0.0495058	NA	NA	278.509	NA	NA	NA	285.813	0.198157	0.0495058	FALSE
7790	1	1	200642383	200642383	1	non canonical	NC		0.184723	NA	0.0465153	NA	217.227	NA	NA	NA	223.328	0.138207	0.0465153	FALSE
7791	1	1	200669214	200669214	1	non canonical	G		0.902892	0.776792	NA	NA	149.377	NA	NA	NA	468.16	0.126101	0.776792	TRUE
7792	1	1	200873120	200873120	1	non canonical	NC		0.251294	0.0785098	NA	NA	265.834	NA	NA	NA	278.393	0.172784	0.0785098	FALSE
7793	1	1	201024882	201024882	1	non canonical	NC		0.270003	0.0508779	0.0205098	0.0342086	164.896	G+E	2.30229	0.0218314	178.621	0.164407	0.105596	FALSE
7794	1	1	201285273	201285273	1	non canonical	NC		NA	NA	NA	NA	NA	NA	NA	NA	NA	NA	NA	NA
7795	1	1	201625499	201625499	1	non canonical	NC		0.214077	0.042567	0.0370478	0.0228351	164.001	G+E	3.48376	0.0300807	175.891	0.111627	0.10245	FALSE
7796	1	1	201990333	201990333	1	non canonical	GxE		0.488938	0.402857	0.0216363	0.0178853	398.666	G+E	3.58186	0.0199172	483.71	0.0465591	0.442379	TRUE
7797	1	1	202284909	202284909	1	non canonical	NC		NA	NA	NA	NA	NA	NA	NA	NA	NA	NA	NA	NA
7798	1	1	202375820	202375820	1	non canonical	NC		0.274045	0.0435027	0.0253734	0.0184836	171.993	G+E	1.46693	0.0174449	182.583	0.186685	0.0873598	FALSE
7799	1	1	202523838	202523838	1	non canonical	NC		0.211266	0.0510484	0.0359398	NA	273.812	GxE	1.35557	-0.00347372	285.087	0.124278	0.0869882	FALSE
7800	1	1	202663616	202663616	1	non canonical	NC		0.238114	NA	0.0372358	NA	222.682	NA	NA	NA	227.649	0.200878	0.0372358	FALSE
7801	1	1	202715885	202715885	1	non canonical	NC		NA	NA	NA	NA	NA	NA	NA	NA	NA	NA	NA	NA
7802	1	1	202758973	202758973	1	non canonical	G		0.332065	0.235838	NA	NA	324.878	NA	NA	NA	367.027	0.096227	0.235838	TRUE
7803	1	1	202939745	202939745	1	non canonical	NC		0.121333	0.0436574	NA	NA	208.292	NA	NA	NA	213.372	0.0776758	0.0436574	FALSE
7804	1	1	202968892	202968892	1	non canonical	NC		0.238237	0.0479258	0.04338	0.050483	232.966	G+E	4.64551	0.0354746	251.888	0.0964477	0.141789	FALSE
7805	1	1	203000742	203000742	1	non canonical	G+E		0.507366	0.342591	0.0397741	NA	217.156	GxE	1.18436	-0.00274446	297.027	0.125001	0.382365	TRUE
7806	1	1	203061370	203061370	1	non canonical	GxE		0.681181	0.113521	0.0515592	0.0765413	173.453	G+E	39.45	0.10467	249.811	0.43956	0.241621	TRUE
7807	1	1	203090164	203090164	1	non canonical	NC		0.425041	0.0648208	0.0113963	0.0786976	153.784	G+E	0.314462	0.00918716	182.616	0.270126	0.154915	FALSE
7808	1	1	203139556	203139556	1	non canonical	NC		0.299475	NA	0.0122005	NA	171.352	NA	NA	NA	171.872	0.287274	0.0122005	FALSE
7809	1	1	203552475	203552475	1	non canonical	G+E		0.467728	0.229184	0.0187677	NA	119.481	G	1.66998	0.0135492	171.315	0.219776	0.247952	TRUE
7810	1	1	203578680	203578680	1	non canonical	G+E		0.569048	0.379105	0.0349778	NA	133.487	GxE	1.99893	-3.14547e-06	227.801	0.154966	0.414083	TRUE
7811	1	1	203670963	203670963	1	non canonical	G		0.201349	0.104435	NA	NA	183.275	NA	NA	NA	199.218	0.0969137	0.104435	TRUE
7812	1	1	204046026	204046026	1	non canonical	NC		NA	NA	NA	NA	NA	NA	NA	NA	NA	NA	NA	NA
7813	1	1	204272096	204272096	1	non canonical	NC		0.31729	0.0576022	NA	NA	247.474	NA	NA	NA	257.3	0.259688	0.0576022	FALSE
7814	1	1	204295240	204295240	1	non canonical	GxE		0.564312	0.268964	0.0312979	0.0257308	136.869	G+E	4.25358	0.0190672	212.424	0.238318	0.325993	TRUE
7815	1	1	204376666	204376666	1	non canonical	NC		NA	NA	NA	NA	NA	NA	NA	NA	NA	NA	NA	NA
7816	1	1	204482706	204482706	1	non canonical	GxE		0.339194	0.0968401	0.0217377	0.0882051	295.913	G+E	0.179138	0.0099369	329.663	0.132411	0.206783	TRUE
7817	1	1	204490141	204490141	1	non canonical	NC		0.152559	NA	0.04057	NA	208.065	NA	NA	NA	212.892	0.111989	0.04057	FALSE
7818	1	1	204599553	204599553	1	non canonical	G		0.663106	0.597712	NA	NA	77.7859	G+E	0.515353	-0.00340846	224.758	0.0653939	0.597712	TRUE
7819	1	1	204621252	204621252	1	non canonical	NC		0.290216	0.124019	0.0235712	NA	143.326	GxE	1.18504	-0.00395092	166.908	0.142626	0.14759	FALSE
7820	1	1	204776509	204776509	1	non canonical	NC		0.161641	0.0536442	0.0348977	NA	165.462	GxE	0.342309	-0.00946493	176.12	0.0730994	0.0885419	FALSE
7821	1	1	204976221	204976221	1	non canonical	G+E		0.484345	0.393987	0.0134469	NA	368.62	GxE	1.9983	-5.98822e-06	449.634	0.0769108	0.407434	TRUE
7822	1	1	205110893	205110893	1	non canonical	NC		0.113173	0.0572846	NA	NA	174.24	NA	NA	NA	181.378	0.0558883	0.0572846	FALSE
7823	1	1	205175985	205175985	1	non canonical	NC		0.0953808	NA	0.0347251	NA	190.705	NA	NA	NA	194.205	0.0606557	0.0347251	FALSE
7824	1	1	205332707	205332707	1	non canonical	NC		NA	NA	NA	NA	NA	NA	NA	NA	NA	NA	NA	NA
7825	1	1	205509139	205509139	1	non canonical	G		0.394459	0.256405	NA	NA	522.568	NA	NA	NA	572.116	0.138054	0.256405	TRUE
7826	1	1	205671920	205671920	1	non canonical	G		0.534946	0.3633	NA	NA	107.409	NA	NA	NA	189.693	0.171646	0.3633	TRUE
7827	1	1	205792512	205792512	1	non canonical	G		0.469009	0.224441	NA	NA	231.049	NA	NA	NA	280.521	0.244568	0.224441	TRUE
7828	1	1	205811129	205811129	1	non canonical	G		0.201369	0.123413	NA	NA	387.388	NA	NA	NA	406.367	0.0779562	0.123413	TRUE
7829	1	1	206243998	206243998	1	non canonical	NC		0.238444	0.0361503	0.0204584	0.0297307	282.931	G+E	0.951191	0.0155505	292.61	0.152105	0.0863394	FALSE
7830	1	1	206304149	206304149	1	non canonical	G		0.76745	0.66118	NA	NA	82.7247	NA	NA	NA	277.284	0.10627	0.66118	TRUE
7831	1	1	206768238	206768238	1	non canonical	NC		NA	NA	NA	NA	NA	NA	NA	NA	NA	NA	NA	NA
7832	1	1	206804680	206804680	1	non canonical	NC		0.130404	0.0559835	0.016768	NA	155.957	GxE	0.448271	-0.00919336	163.687	0.0576531	0.0727514	FALSE
7833	1	1	206931233	206931233	1	non canonical	NC		0.706023	0.0204782	NA	NA	164.449	NA	NA	NA	172.281	0.685545	0.0204782	FALSE
7834	1	1	207000757	207000757	1	non canonical	NC		0.0915343	NA	0.0310383	NA	202.437	NA	NA	NA	205.341	0.060496	0.0310383	FALSE
7835	1	1	207110910	207110910	1	non canonical	G		0.686596	0.524752	NA	NA	37.9702	NA	NA	NA	179.592	0.161844	0.524752	TRUE
7836	1	1	207142503	207142503	1	non canonical	NC		0.281471	0.0730723	0.0348899	0.0594166	154.934	G+E	1.13134	0.0155771	179.508	0.114092	0.167379	FALSE
7837	1	1	207176705	207176705	1	non canonical	GxE		0.518532	0.352128	0.0479321	0.0564453	272.185	G+E	22.9691	0.0898015	363.55	0.0620267	0.456505	TRUE
7838	1	1	207254599	207254599	1	non canonical	NC		0.300706	0.0463552	0.0258826	0.0264223	216.391	G+E	0.466334	0.0119133	229.66	0.202046	0.09866	FALSE
7839	1	1	207319008	207319008	1	non canonical	NC		0.343793	NA	0.0496044	NA	225.523	NA	NA	NA	234.163	0.294189	0.0496044	FALSE
7840	1	1	207430820	207430820	1	non canonical	NC		0.225864	0.0527104	NA	NA	211.388	G+E	0.199166	-0.00948992	219.005	0.173153	0.0527104	FALSE
7841	1	1	207472198	207472198	1	non canonical	NC		0.289071	0.169365	0.0259419	NA	402.606	GxE	0.695649	-0.00632309	434.044	0.0937634	0.195307	FALSE
7842	1	1	207533457	207533457	1	non canonical	NC		NA	NA	NA	NA	NA	NA	NA	NA	NA	NA	NA	NA
7843	1	1	207598208	207598208	1	non canonical	NC		0.110919	NA	0.0192981	NA	282.557	NA	NA	NA	283.692	0.0916206	0.0192981	FALSE
7844	1	1	207687184	207687184	1	non canonical	NC		0.166711	0.059012	NA	NA	218.766	NA	NA	NA	226.756	0.107699	0.059012	FALSE
7845	1	1	208117992	208117992	1	non canonical	NC		0.180729	NA	0.0427219	NA	240.824	NA	NA	NA	246.246	0.138007	0.0427219	FALSE
7846	1	1	208641940	208641940	1	non canonical	NC		0.171546	0.0903506	NA	NA	287.475	NA	NA	NA	300.587	0.0811956	0.0903506	FALSE
7847	1	1	208769160	208769160	1	non canonical	G		0.247871	0.160934	NA	NA	380.771	G+E	1.02823	-0.00498949	407.08	0.086937	0.160934	TRUE
7848	1	1	209154050	209154050	1	non canonical	NC		0.258341	0.0860546	0.0162638	0.044571	144.439	G+E	0.0420399	0.0104462	164.822	0.111451	0.146889	FALSE
7849	1	1	209212910	209212910	1	non canonical	NC		0.198493	0.064086	0.0236839	0.0314231	279.096	G+E	2.64401	0.0259043	293.338	0.0793001	0.119193	FALSE
7850	1	1	209304435	209304435	1	non canonical	NC		0.120398	NA	0.0383696	NA	188.215	NA	NA	NA	192.449	0.0820279	0.0383696	FALSE
7851	1	1	209373448	209373448	1	non canonical	NC		0.110441	NA	0.0211856	NA	197.011	NA	NA	NA	198.447	0.0892553	0.0211856	FALSE
7852	1	1	209574531	209574531	1	non canonical	G		0.281557	0.104594	NA	NA	153.318	NA	NA	NA	171.162	0.176963	0.104594	TRUE
7853	1	1	209578715	209578715	1	non canonical	NC		0.203149	NA	0.0400038	NA	214.878	NA	NA	NA	220.03	0.163146	0.0400038	FALSE
7854	1	1	209738176	209738176	1	non canonical	NC		NA	NA	NA	NA	NA	NA	NA	NA	NA	NA	NA	NA
7855	1	1	209743015	209743015	1	non canonical	NC		0.069758	NA	0.0387863	NA	218.366	NA	NA	NA	222.33	0.0309717	0.0387863	FALSE
7856	1	1	209764021	209764021	1	non canonical	GxE		0.558123	0.455153	0.00618027	0.0143374	146.307	G+E	3.14786	0.0158582	246.985	0.0824527	0.47567	TRUE
7857	1	1	209775750	209775750	1	non canonical	G+E		0.879306	0.691685	0.00494174	NA	-18.094	GxE	1.99314	-5.67242e-06	257.171	0.182679	0.696627	TRUE
7858	1	1	209865574	209865574	1	non canonical	GxE		0.886729	0.516967	0.093337	0.105713	76.1016	G+E	4.32229	0.00501278	360.756	0.170712	0.716016	TRUE
7859	1	1	209966131	209966131	1	non canonical	NC		0.166174	0.0650444	NA	NA	211.444	NA	NA	NA	220.41	0.10113	0.0650444	FALSE
7860	1	1	210016705	210016705	1	non canonical	G		0.390754	0.348209	NA	NA	114.664	NA	NA	NA	178.665	0.0425448	0.348209	TRUE
7861	1	1	210033399	210033399	1	non canonical	NC		0.119854	0.0345404	NA	NA	257.818	NA	NA	NA	261.438	0.0853133	0.0345404	FALSE
7862	1	1	210174909	210174909	1	non canonical	NC		0.257675	0.0379294	NA	NA	202.704	NA	NA	NA	207.98	0.219746	0.0379294	FALSE
7863	1	1	210193902	210193902	1	non canonical	NC		0.301459	0.038814	0.0231361	0.0353597	184.473	G+E	2.84005	0.0235455	197.514	0.204149	0.0973098	FALSE
7864	1	1	210373737	210373737	1	non canonical	NC		0.255679	0.043	NA	NA	228.086	NA	NA	NA	234.286	0.212679	0.043	FALSE
7865	1	1	210431411	210431411	1	non canonical	NC		0.418493	NA	0.0236125	NA	172.267	NA	NA	NA	176.078	0.39488	0.0236125	FALSE
7866	1	1	210622431	210622431	1	non canonical	GxE		0.273279	0.0843147	0.0280533	0.118922	402.008	G+E	2.92454	0.0249302	436.35	0.041988	0.23129	TRUE
7867	1	1	210900467	210900467	1	non canonical	NC		0.214468	0.0367929	0.0541487	0.0388397	293.31	G+E	4.4102	0.0352575	309.634	0.0846864	0.129781	FALSE
7868	1	1	210916619	210916619	1	non canonical	GxE		0.613465	0.42797	0.00951685	0.0178233	131.969	G+E	1.42033	0.00916222	239.611	0.158155	0.45531	TRUE
7869	1	1	211304166	211304166	1	non canonical	NC		0.21141	0.0545993	0.0227985	0.0205437	177.807	G+E	2.77822	0.0262356	188.899	0.113468	0.0979415	FALSE
7870	1	1	211484221	211484221	1	non canonical	NC		0.2471	0.0645487	NA	NA	173.977	NA	NA	NA	183.986	0.182551	0.0645487	FALSE
7871	1	1	211526705	211526705	1	non canonical	NC		0.449364	NA	0.0171919	NA	255.513	NA	NA	NA	258.001	0.432172	0.0171919	FALSE
7872	1	1	211586719	211586719	1	non canonical	NC		0.227307	0.106035	0.0153925	0.0146503	239.821	G	1.46148	0.0294519	257.503	0.0912287	0.136078	FALSE
7873	1	1	211822715	211822715	1	non canonical	G		0.630855	0.465822	NA	NA	194.731	NA	NA	NA	311.897	0.165033	0.465822	TRUE
7874	1	1	211869016	211869016	1	non canonical	G		0.433735	0.134879	NA	NA	179.667	NA	NA	NA	208.86	0.298856	0.134879	TRUE
7875	1	1	211999985	211999985	1	non canonical	NC		NA	NA	NA	NA	NA	NA	NA	NA	NA	NA	NA	NA
7876	1	1	212062720	212062720	1	non canonical	NC		NA	NA	NA	NA	NA	NA	NA	NA	NA	NA	NA	NA
7877	1	1	212093844	212093844	1	non canonical	G		0.449394	0.395137	NA	NA	212.386	NA	NA	NA	289.365	0.0542565	0.395137	TRUE
7878	1	1	212102812	212102812	1	non canonical	NC		0.549635	0.0300472	0.0136258	0.0224559	180.303	G+E	1.70374	0.011571	194.306	0.483506	0.066129	FALSE
7879	1	1	212238115	212238115	1	non canonical	NC		NA	NA	NA	NA	NA	NA	NA	NA	NA	NA	NA	NA
7880	1	1	212247906	212247906	1	non canonical	NC		0.175373	0.0525142	NA	NA	218.514	NA	NA	NA	225.528	0.122859	0.0525142	FALSE
7881	1	1	212305633	212305633	1	non canonical	NC		NA	NA	NA	NA	NA	NA	NA	NA	NA	NA	NA	NA
7882	1	1	212476869	212476869	1	non canonical	NC		0.200493	NA	0.0562054	NA	200.953	NA	NA	NA	208.872	0.144287	0.0562054	FALSE
7883	1	1	212769641	212769641	1	non canonical	NC		0.348123	0.0616732	NA	NA	164.163	NA	NA	NA	175.361	0.28645	0.0616732	FALSE
7884	1	1	212885934	212885934	1	non canonical	G+E		0.526509	0.278666	0.0210518	NA	110.194	GxE	0	0	177.794	0.226792	0.299718	TRUE
7885	1	1	213035301	213035301	1	non canonical	GxE		0.375902	0.0686012	0.130027	0.109537	156.474	G+E	35.6851	0.183791	209.065	0.0677367	0.308166	TRUE
7886	1	1	213181989	213181989	1	non canonical	G		0.27832	0.143329	NA	NA	229.894	NA	NA	NA	254.343	0.134991	0.143329	TRUE
7887	1	1	213779248	213779248	1	non canonical	NC		0.300977	0.0463747	0.024642	0.0436006	216.887	G+E	4.5636	0.0321425	233.055	0.186359	0.114617	FALSE
7888	1	1	213839708	213839708	1	non canonical	NC		0.275888	0.149477	0.0165014	NA	328.456	GxE	0.614585	-0.00683871	354.587	0.10991	0.165978	FALSE
7889	1	1	214329779	214329779	1	non canonical	NC		0.163655	0.091615	NA	NA	187.242	NA	NA	NA	200.418	0.0720397	0.091615	FALSE
7890	1	1	214387743	214387743	1	non canonical	NC		NA	NA	NA	NA	NA	NA	NA	NA	NA	NA	NA	NA
7891	1	1	214457343	214457343	1	non canonical	NC		0.161299	0.0527791	NA	NA	170.967	NA	NA	NA	177.877	0.10852	0.0527791	FALSE
7892	1	1	214499900	214499900	1	non canonical	G+E		0.553641	0.451063	0.00585896	NA	228.778	G	0.0702926	0.0063745	327.695	0.0967193	0.456922	TRUE
7893	1	1	214501057	214501057	1	non canonical	G		0.315904	0.185468	NA	NA	178.812	GxE	0.262397	-0.0172906	211.837	0.130435	0.185468	TRUE
7894	1	1	214535988	214535988	1	non canonical	G		0.462141	0.382985	NA	NA	619.985	NA	NA	NA	696.488	0.0791554	0.382985	TRUE
7895	1	1	214593455	214593455	1	non canonical	NC		0.170298	0.0419083	NA	NA	173.058	NA	NA	NA	178.252	0.128389	0.0419083	FALSE
7896	1	1	214595970	214595970	1	non canonical	GxE		0.567079	0.167808	0.0257598	0.0791387	183.361	G+E	2.14781	0.0124755	248.687	0.294373	0.272706	TRUE
7897	1	1	214655904	214655904	1	non canonical	GxE		0.654043	0.474053	0.0275925	0.065457	146.029	G+E	4.70006	0.0162462	281.72	0.0869407	0.567102	TRUE
7898	1	1	215075358	215075358	1	non canonical	GxE		0.773859	0.0296593	0.323586	0.296387	147.062	G+E	178.206	0.550861	338.739	0.124227	0.649632	TRUE
7899	1	1	215259745	215259745	1	non canonical	NC		0.202576	0.0858509	NA	NA	170.808	NA	NA	NA	183.736	0.116726	0.0858509	FALSE
7900	1	1	215775447	215775447	1	non canonical	NC		0.272387	0.0330537	NA	NA	196.54	NA	NA	NA	201.027	0.239334	0.0330537	FALSE
7901	1	1	215794543	215794543	1	non canonical	NC		0.224958	0.0647094	NA	NA	238.738	NA	NA	NA	248.445	0.160248	0.0647094	FALSE
7902	1	1	215825505	215825505	1	non canonical	NC		0.224367	0.0501531	0.0384185	0.0582145	159.401	G+E	1.66632	0.0197241	178.706	0.0775811	0.146786	FALSE
7903	1	1	215923004	215923004	1	non canonical	NC		NA	NA	NA	NA	NA	NA	NA	NA	NA	NA	NA	NA
7904	1	1	216285473	216285473	1	non canonical	NC		0.323664	0.0406009	0.0228239	0.0625141	190.427	G+E	1.2277	0.0151186	209.358	0.197725	0.125939	FALSE
7905	1	1	217110605	217110605	1	non canonical	NC		NA	NA	NA	NA	NA	NA	NA	NA	NA	NA	NA	NA
7906	1	1	217655643	217655643	1	non canonical	GxE		0.531887	0.126924	0.082965	0.0888394	179.554	G+E	47.7879	0.190228	245.615	0.233159	0.298728	TRUE
7907	1	1	217690158	217690158	1	non canonical	NC		NA	NA	NA	NA	NA	NA	NA	NA	NA	NA	NA	NA
7908	1	1	217695788	217695788	1	non canonical	NC		0.24979	0.0497255	0.0256502	NA	208.149	GxE	0.30801	0.00158436	218.127	0.174414	0.0753757	FALSE
7909	1	1	218055074	218055074	1	non canonical	NC		0.148776	0.0506403	NA	NA	224.102	NA	NA	NA	230.539	0.0981355	0.0506403	FALSE
7910	1	1	218094953	218094953	1	non canonical	G		0.255127	0.180028	NA	NA	149.862	NA	NA	NA	179.467	0.0750993	0.180028	TRUE
7911	1	1	218390493	218390493	1	non canonical	G+E		0.349985	0.192679	0.0249613	NA	182.751	GxE	1.97213	-0.000124086	220.916	0.132345	0.21764	TRUE
7912	1	1	218433413	218433413	1	non canonical	NC		0.484373	0.0681466	NA	NA	154.863	NA	NA	NA	170.986	0.416226	0.0681466	FALSE
7913	1	1	218503700	218503700	1	non canonical	NC		0.263259	0.0426057	NA	NA	195.567	NA	NA	NA	201.775	0.220653	0.0426057	FALSE
7914	1	1	218534854	218534854	1	non canonical	G+E		0.462822	0.381909	0.0104379	NA	295.573	GxE	1.43119	-0.00208876	371.631	0.0704753	0.392347	TRUE
7915	1	1	218990709	218990709	1	non canonical	NC		NA	NA	NA	NA	NA	NA	NA	NA	NA	NA	NA	NA
7916	1	1	219104337	219104337	1	non canonical	G		0.647982	0.595011	NA	NA	333.522	G+E	0.859551	-0.002739	476.011	0.0529713	0.595011	TRUE
7917	1	1	219173589	219173589	1	non canonical	NC		0.240392	0.0297877	NA	NA	207.175	NA	NA	NA	210.791	0.210605	0.0297877	FALSE
7918	1	1	219294469	219294469	1	non canonical	G		0.461164	0.401362	NA	NA	110.99	NA	NA	NA	190.265	0.059802	0.401362	TRUE
7919	1	1	219383604	219383604	1	non canonical	NC		NA	NA	NA	NA	NA	NA	NA	NA	NA	NA	NA	NA
7920	1	1	219491296	219491296	1	non canonical	G		0.241757	0.107656	NA	NA	147.402	NA	NA	NA	164.785	0.134101	0.107656	TRUE
7921	1	1	219964455	219964455	1	non canonical	G+E		0.485578	0.311238	0.0361644	NA	188.233	GxE	1.64748	-0.00124058	259.57	0.138176	0.347402	TRUE
7922	1	1	220185651	220185651	1	non canonical	NC		0.292093	0.0957544	0.0118335	NA	156.382	G	0.285246	0.0111676	173.038	0.184506	0.107588	FALSE
7923	1	1	220190140	220190140	1	non canonical	NC		NA	NA	NA	NA	NA	NA	NA	NA	NA	NA	NA	NA
7924	1	1	220250989	220250989	1	non canonical	NC		0.177158	NA	0.0418528	NA	202.079	NA	NA	NA	207.323	0.135305	0.0418528	FALSE
7925	1	1	220363471	220363471	1	non canonical	NC		NA	NA	NA	NA	NA	NA	NA	NA	NA	NA	NA	NA
7926	1	1	220463627	220463627	1	non canonical	NC		0.184947	0.0269272	NA	NA	170.431	NA	NA	NA	173.176	0.15802	0.0269272	FALSE
7927	1	1	220498932	220498932	1	non canonical	NC		0.504327	0.101812	0.0177517	0.0659262	136.719	G+E	1.21754	0.0110449	177.131	0.318837	0.18549	FALSE
7928	1	1	220757491	220757491	1	non canonical	NC		0.143477	NA	0.0168924	NA	218.18	NA	NA	NA	219.031	0.126584	0.0168924	FALSE
7929	1	1	221047545	221047545	1	non canonical	G		0.501866	0.330946	NA	NA	154.219	NA	NA	NA	226.598	0.17092	0.330946	TRUE
7930	1	1	221243086	221243086	1	non canonical	NC		NA	NA	NA	NA	NA	NA	NA	NA	NA	NA	NA	NA
7931	1	1	221274025	221274025	1	non canonical	NC		0.0991319	NA	0.0545944	NA	505.819	NA	NA	NA	512.409	0.0445375	0.0545944	FALSE
7932	1	1	221408273	221408273	1	non canonical	NC		0.452759	0.0792937	0.0734477	0.0483814	131.277	G+E	10.9097	0.0505922	170.975	0.251637	0.201123	FALSE
7933	1	1	221430341	221430341	1	non canonical	G		0.805916	0.72208	NA	NA	57.0457	NA	NA	NA	281.624	0.0838367	0.72208	TRUE
7934	1	1	221491591	221491591	1	non canonical	NC		NA	NA	NA	NA	NA	NA	NA	NA	NA	NA	NA	NA
7935	1	1	221696664	221696664	1	non canonical	NC		NA	NA	NA	NA	NA	NA	NA	NA	NA	NA	NA	NA
7936	1	1	222082182	222082182	1	non canonical	GxE		0.572491	0.177724	0.134267	0.120123	231.42	G+E	43.5	0.156326	327.404	0.140377	0.432114	TRUE
7937	1	1	222165992	222165992	1	non canonical	G		0.453082	0.139063	NA	NA	215.148	NA	NA	NA	246.224	0.314019	0.139063	TRUE
7938	1	1	222170227	222170227	1	non canonical	NC		0.128568	NA	0.0243227	NA	226.533	NA	NA	NA	228.552	0.104245	0.0243227	FALSE
7939	1	1	222828700	222828700	1	non canonical	G		0.274165	0.1412	NA	NA	219.865	NA	NA	NA	243.818	0.132965	0.1412	TRUE
7940	1	1	223121746	223121746	1	non canonical	G		0.197547	0.093809	NA	NA	164.367	NA	NA	NA	178.509	0.103738	0.093809	TRUE
7941	1	1	223276821	223276821	1	non canonical	G		0.491663	0.393476	NA	NA	152.674	NA	NA	NA	234.371	0.0981863	0.393476	TRUE
7942	1	1	223546283	223546283	1	non canonical	NC		0.188817	0.0443106	NA	NA	320.084	NA	NA	NA	325.849	0.144506	0.0443106	FALSE
7943	1	1	223656373	223656373	1	non canonical	NC		0.234988	0.0833864	0.0200584	NA	231.578	G	1.60446	0.0191218	246.094	0.131543	0.103445	FALSE
7944	1	1	223747670	223747670	1	non canonical	NC		0.138803	0.0483295	NA	NA	693.978	NA	NA	NA	699.95	0.0904739	0.0483295	FALSE
7945	1	1	223827339	223827339	1	non canonical	NC		0.196885	0.128736	0.0355645	NA	156.635	GxE	1.98834	-6.41106e-05	179.81	0.032585	0.1643	FALSE
7946	1	1	223871750	223871750	1	non canonical	NC		0.273881	0.0365415	0.0428076	NA	167.429	GxE	1.39101	-0.00302245	178.571	0.194532	0.0793491	FALSE
7947	1	1	223933792	223933792	1	non canonical	G		0.136869	0.0919292	NA	NA	156.353	NA	NA	NA	169.129	0.0449397	0.0919292	TRUE
7948	1	1	223972634	223972634	1	non canonical	NC		NA	NA	NA	NA	NA	NA	NA	NA	NA	NA	NA	NA
7949	1	1	224005787	224005787	1	non canonical	NC		NA	NA	NA	NA	NA	NA	NA	NA	NA	NA	NA	NA
7950	1	1	224075899	224075899	1	non canonical	NC		NA	NA	NA	NA	NA	NA	NA	NA	NA	NA	NA	NA
7951	1	1	224192459	224192459	1	non canonical	G+E		0.368741	0.223716	0.0246764	NA	155.657	GxE	1.99855	-6.2678e-06	200.101	0.120349	0.248392	TRUE
7952	1	1	224252086	224252086	1	non canonical	NC		NA	NA	NA	NA	NA	NA	NA	NA	NA	NA	NA	NA
7953	1	1	224253230	224253230	1	non canonical	G		0.443628	0.331665	NA	NA	121.822	NA	NA	NA	188.088	0.111963	0.331665	TRUE
7954	1	1	224303989	224303989	1	non canonical	NC		0.0925507	NA	0.0243968	NA	388.381	NA	NA	NA	390.254	0.068154	0.0243968	FALSE
7955	1	1	224448278	224448278	1	non canonical	GxE		0.420099	0.0703306	0.101784	0.0632597	295.266	G+E	11.0849	0.0543724	339.004	0.184725	0.235374	TRUE
7956	1	1	224521239	224521239	1	non canonical	NC		0.139543	0.0532807	NA	NA	455.665	NA	NA	NA	462.437	0.0862624	0.0532807	FALSE
7957	1	1	224564870	224564870	1	non canonical	NC		0.467293	0.0444042	0.0268058	NA	191.921	GxE	1.23807	-0.00277279	206.239	0.396083	0.07121	FALSE
7958	1	1	224732344	224732344	1	non canonical	NC		0.299348	0.0600751	0.0430257	NA	206.967	GxE	1.12409	-0.0041909	223.01	0.196247	0.103101	FALSE
7959	1	1	224863434	224863434	1	non canonical	NC		0.271448	0.107599	0.00433922	0.00881639	196.699	G	0.258684	0.0215642	213.09	0.150693	0.120755	FALSE
7960	1	1	224974190	224974190	1	non canonical	NC		NA	NA	NA	NA	NA	NA	NA	NA	NA	NA	NA	NA
7961	1	1	224989041	224989041	1	non canonical	NC		NA	NA	NA	NA	NA	NA	NA	NA	NA	NA	NA	NA
7962	1	1	225428475	225428475	1	non canonical	NC		0.309509	0.0304475	0.0615554	0.0328461	334.948	G+E	8.22551	0.0500942	353.214	0.18466	0.124849	FALSE
7963	1	1	225530668	225530668	1	non canonical	G+E		0.778882	0.610077	0.01383	NA	39.2852	GxE	1.9574	-6.45059e-05	231.023	0.154974	0.623907	TRUE
7964	1	1	225590862	225590862	1	non canonical	NC		0.112601	NA	0.0247938	NA	255.617	NA	NA	NA	257.64	0.0878076	0.0247938	FALSE
7965	1	1	225665763	225665763	1	non canonical	G+E		0.404713	0.24939	0.0350143	NA	268.03	GxE	1.66796	-0.00135231	321.047	0.120308	0.284405	TRUE
7966	1	1	225707049	225707049	1	non canonical	NC		NA	NA	NA	NA	NA	NA	NA	NA	NA	NA	NA	NA
7967	1	1	225836351	225836351	1	non canonical	NC		0.263539	0.073561	NA	NA	235.773	NA	NA	NA	247.673	0.189978	0.073561	FALSE
7968	1	1	226036279	226036279	1	non canonical	G		0.285371	0.141612	NA	NA	386.955	NA	NA	NA	411.35	0.143759	0.141612	TRUE
7969	1	1	226103362	226103362	1	non canonical	GxE		0.630398	0.192334	0.0817702	0.104937	86.8246	G+E	48.7288	0.153556	183.877	0.251356	0.379042	TRUE
7970	1	1	226107899	226107899	1	non canonical	G		0.4921	0.14694	NA	NA	186.05	NA	NA	NA	221.15	0.34516	0.14694	TRUE
7971	1	1	226384676	226384676	1	non canonical	NC		0.197448	0.0696261	NA	NA	177.708	NA	NA	NA	187.855	0.127822	0.0696261	FALSE
7972	1	1	226521363	226521363	1	non canonical	NC		0.131027	NA	0.020955	NA	195.596	NA	NA	NA	197.075	0.110072	0.020955	FALSE
7973	1	1	226538451	226538451	1	non canonical	G+E		0.432553	0.22075	0.0300283	NA	223.483	GxE	1.99973	-1.03759e-06	272.918	0.181774	0.250779	TRUE
7974	1	1	227051345	227051345	1	non canonical	GxE		0.569629	0.243029	0.0872239	0.123964	89.2088	G+E	20.35	0.0711924	188.398	0.115413	0.454216	TRUE
7975	1	1	227231680	227231680	1	non canonical	NC		0.139948	0.0374283	NA	NA	184.573	NA	NA	NA	188.793	0.10252	0.0374283	FALSE
7976	1	1	227261024	227261024	1	non canonical	NC		0.134624	NA	0.0433426	NA	216.651	NA	NA	NA	221.786	0.0912816	0.0433426	FALSE
7977	1	1	227314137	227314137	1	non canonical	NC		0.365081	0.0636106	0.0158378	0.0472624	227.038	G+E	0.7527	0.0120844	247.605	0.23837	0.126711	FALSE
7978	1	1	227404016	227404016	1	non canonical	NC		0.368418	0.0973871	0.0437966	0.0338191	214.13	G+E	5.47872	0.0331952	243.839	0.193415	0.175003	FALSE
7979	1	1	227493996	227493996	1	non canonical	G		0.224137	0.156057	NA	NA	245.162	NA	NA	NA	269.92	0.0680801	0.156057	TRUE
7980	1	1	227634107	227634107	1	non canonical	NC		0.099402	0.0576027	NA	NA	207.703	NA	NA	NA	214.755	0.0417993	0.0576027	FALSE
7981	1	1	227635558	227635558	1	non canonical	NC		0.306496	0.131926	0.0500552	NA	288.187	GxE	1.12109	-0.00416229	318.208	0.124514	0.181982	FALSE
7982	1	1	227971215	227971215	1	non canonical	GxE		0.730198	0.609696	0.0373994	0.0433434	461.889	G	0.070658	0.00762825	641.235	0.0397599	0.690438	TRUE
7983	1	1	227993397	227993397	1	non canonical	NC		0.162096	NA	0.0365615	NA	194.102	NA	NA	NA	198.338	0.125535	0.0365615	FALSE
7984	1	1	228154769	228154769	1	non canonical	GxE		0.47696	0.237623	0.061471	0.0423886	219.969	G+E	7.80727	0.0363411	287.337	0.135477	0.341483	TRUE
