## Supplementary data 4 for "RAMEN: Dissecting individual, additive and interactive gene-environment contributions to DNA methylome variability in cord blood" (part 2 of 3)

### Sheet: supp_data_4 (continued)
VMR_index	n_VMPs	seqnames	start	end	width	VMR_category	model_group	variables	tot_r_squared	g_r_squared	e_r_squared	gxe_r_squared	AIC	second_winner	delta_aic	delta_r_squared	basal_AIC	basal_rsquared	R2_difference	pass_R2threshold_permutation
7985	1	1	228182951	228182951	1	non canonical	NC		0.29081	0.0723277	NA	NA	152.491	NA	NA	NA	164.67	0.218482	0.0723277	FALSE
7986	1	1	228202608	228202608	1	non canonical	NC		0.145513	0.0642377	NA	NA	158.677	NA	NA	NA	167.26	0.0812749	0.0642377	FALSE
7987	1	1	228264710	228264710	1	non canonical	G		0.441161	0.361306	NA	NA	229.494	NA	NA	NA	300.3	0.0798545	0.361306	TRUE
7988	1	1	228366494	228366494	1	non canonical	GxE		0.654325	0.353637	0.0533598	0.0542014	211.858	G	17.2616	0.0541899	329.618	0.193127	0.461198	TRUE
7989	1	1	228416747	228416747	1	non canonical	G		0.633898	0.47204	NA	NA	178.54	NA	NA	NA	297.468	0.161858	0.47204	TRUE
7990	1	1	228570446	228570446	1	non canonical	NC		NA	NA	NA	NA	NA	NA	NA	NA	NA	NA	NA	NA
7991	1	1	228607587	228607587	1	non canonical	NC		0.273378	0.0455916	0.0197622	0.0154594	201.882	G+E	1.62999	0.0182924	211.279	0.192565	0.0808131	FALSE
7992	1	1	228739503	228739503	1	non canonical	NC		0.150996	0.0451342	NA	NA	208.514	G+E	0.537168	-0.00846404	214.076	0.105861	0.0451342	FALSE
7993	1	1	229064268	229064268	1	non canonical	G		0.341252	0.257349	NA	NA	189.52	G+E	0.641121	-0.00610278	235.668	0.0839025	0.257349	TRUE
7994	1	1	229183526	229183526	1	non canonical	NC		0.296172	0.0417662	0.0186957	0.0366878	275.759	G+E	0.765008	0.0134564	288.637	0.199022	0.0971497	FALSE
7995	1	1	229430312	229430312	1	non canonical	GxE		0.475145	0.257768	0.0228959	0.152424	465.849	G	8.39324	0.046498	547.692	0.0420571	0.433088	TRUE
7996	1	1	229506493	229506493	1	non canonical	G+E		0.508097	0.445037	0.0071013	NA	474.823	G	0.327233	0.00790373	565.999	0.0559589	0.452138	TRUE
7997	1	1	229598574	229598574	1	non canonical	NC		NA	NA	NA	NA	NA	NA	NA	NA	NA	NA	NA	NA
7998	1	1	229674241	229674241	1	non canonical	G		0.832857	0.461932	NA	NA	57.1476	NA	NA	NA	248.656	0.370925	0.461932	TRUE
7999	1	1	229828242	229828242	1	non canonical	G+E		0.376387	0.227519	0.0218466	NA	322.633	GxE	1.99998	-6.72295e-08	367.745	0.127021	0.249365	TRUE
8000	1	1	229850162	229850162	1	non canonical	NC		0.0703854	NA	0.0267455	NA	260.067	NA	NA	NA	262.208	0.0436399	0.0267455	FALSE
8001	1	1	229924267	229924267	1	non canonical	G		0.297682	0.153816	NA	NA	158.314	NA	NA	NA	185.228	0.143866	0.153816	TRUE
8002	1	1	230285920	230285920	1	non canonical	G		0.352706	0.107651	NA	NA	195.643	NA	NA	NA	216.105	0.245055	0.107651	TRUE
8003	1	1	230410329	230410329	1	non canonical	GxE		0.434796	0.181121	0.0269089	0.0926048	148.629	G+E	2.4016	0.0172992	204.899	0.134161	0.300635	TRUE
8004	1	1	230482181	230482181	1	non canonical	GxE		0.634248	0.0653016	0.179474	0.150593	121.031	G+E	76.2688	0.25943	222.026	0.238879	0.395369	TRUE
8005	1	1	230499924	230499924	1	non canonical	NC		0.153399	0.0796494	NA	NA	395.809	NA	NA	NA	406.936	0.0737495	0.0796494	FALSE
8006	1	1	230645569	230645569	1	non canonical	NC		0.173632	0.0505512	NA	NA	204.994	NA	NA	NA	211.663	0.123081	0.0505512	FALSE
8007	1	1	230692403	230692403	1	non canonical	G		0.412943	0.294907	NA	NA	140.144	NA	NA	NA	197.57	0.118036	0.294907	TRUE
8008	1	1	231035641	231035641	1	non canonical	NC		0.156191	0.0420932	NA	NA	195.763	NA	NA	NA	200.87	0.114098	0.0420932	FALSE
8009	1	1	231189846	231189846	1	non canonical	G		0.510995	0.175103	NA	NA	150.225	NA	NA	NA	192.912	0.335892	0.175103	TRUE
8010	1	1	231229208	231229208	1	non canonical	G+E		0.347489	0.196428	0.0144957	NA	203.823	GxE	0.0782372	-0.00853256	240.716	0.136565	0.210924	TRUE
8011	1	1	231356725	231356725	1	non canonical	G		0.343343	0.177088	NA	NA	239.891	NA	NA	NA	272.75	0.166255	0.177088	TRUE
8012	1	1	231512676	231512676	1	non canonical	G		0.461991	0.270841	NA	NA	346.902	G+E	0.97154	-0.00377655	404.432	0.19115	0.270841	TRUE
8013	1	1	231737901	231737901	1	non canonical	G+E		0.373468	0.186382	0.0195899	NA	443.405	G	1.00516	0.0130297	480.904	0.167495	0.205972	TRUE
8014	1	1	231739450	231739450	1	non canonical	G+E		0.395762	0.198773	0.0190587	NA	130.707	GxE	0.848612	-0.00474641	171.654	0.17793	0.217832	TRUE
8015	1	1	231917717	231917717	1	non canonical	G		0.323484	0.108318	NA	NA	262.916	NA	NA	NA	282.599	0.215166	0.108318	TRUE
8016	1	1	232756306	232756306	1	non canonical	NC		NA	NA	NA	NA	NA	NA	NA	NA	NA	NA	NA	NA
8017	1	1	232791337	232791337	1	non canonical	NC		NA	NA	NA	NA	NA	NA	NA	NA	NA	NA	NA	NA
8018	1	1	232795714	232795714	1	non canonical	G		0.270708	0.110677	NA	NA	212.644	G+E	1.01221	-0.00491751	231.273	0.160031	0.110677	TRUE
8019	1	1	232832863	232832863	1	non canonical	G		0.216138	0.1205	NA	NA	367.548	NA	NA	NA	386.426	0.095638	0.1205	TRUE
8020	1	1	233007486	233007486	1	non canonical	GxE		0.270196	0.0819519	0.0749684	0.0791225	165.708	G+E	13.8147	0.0834924	200.622	0.0341533	0.236043	TRUE
8021	1	1	233027124	233027124	1	non canonical	NC		0.472598	0.0696409	0.015724	0.0136898	199.632	G+E	3.0637	0.0186128	218.761	0.373543	0.0990546	FALSE
8022	1	1	233030601	233030601	1	non canonical	NC		0.26487	0.0452962	NA	NA	258.713	NA	NA	NA	265.442	0.219574	0.0452962	FALSE
8023	1	1	233061485	233061485	1	non canonical	GxE		0.337517	0.137411	0.0470325	0.0804422	421.2	G+E	9.40666	0.0538339	464.308	0.0726315	0.264886	TRUE
8024	1	1	233151949	233151949	1	non canonical	G		0.322057	0.25071	NA	NA	390.788	G+E	0.356864	-0.00758704	434.73	0.0713469	0.25071	TRUE
8025	1	1	233224593	233224593	1	non canonical	NC		NA	NA	NA	NA	NA	NA	NA	NA	NA	NA	NA	NA
8026	1	1	233356952	233356952	1	non canonical	NC		NA	NA	NA	NA	NA	NA	NA	NA	NA	NA	NA	NA
8027	1	1	233397550	233397550	1	non canonical	GxE		0.945159	0.533185	0.101053	0.181145	-3.87337	G+E	1.6818	0.00140055	393.717	0.129776	0.815383	TRUE
8028	1	1	233423587	233423587	1	non canonical	G		0.206816	0.10253	NA	NA	310.974	NA	NA	NA	326.722	0.104286	0.10253	TRUE
8029	1	1	233440477	233440477	1	non canonical	NC		0.162534	NA	0.0439058	NA	285.747	NA	NA	NA	291.208	0.118628	0.0439058	FALSE
8030	1	1	234211980	234211980	1	non canonical	NC		0.216513	0.0248692	0.0698795	0.0513505	227.502	G+E	0.79131	0.0151232	246.466	0.0704143	0.146099	FALSE
8031	1	1	234290665	234290665	1	non canonical	NC		0.123063	NA	0.0348655	NA	243.185	NA	NA	NA	246.878	0.0881974	0.0348655	FALSE
8032	1	1	234438427	234438427	1	non canonical	G		0.794026	0.650611	NA	NA	227.577	NA	NA	NA	433.656	0.143415	0.650611	TRUE
8033	1	1	234534701	234534701	1	non canonical	NC		0.510621	0.0363604	0.0336135	NA	158.336	GxE	0.0517758	-0.0064869	173.848	0.440647	0.0699739	FALSE
8034	1	1	234611287	234611287	1	non canonical	GxE		0.555682	0.283246	0.0222294	0.113655	268.948	G+E	0.534086	0.00777924	359.95	0.136551	0.419131	TRUE
8035	1	1	234785604	234785604	1	non canonical	G		0.22507	0.122663	NA	NA	201.932	NA	NA	NA	221.386	0.102407	0.122663	TRUE
8036	1	1	234981443	234981443	1	non canonical	NC		0.139692	NA	0.0322483	NA	196.482	NA	NA	NA	199.855	0.107443	0.0322483	FALSE
8037	1	1	235111328	235111328	1	non canonical	NC		0.0961444	NA	0.0335249	NA	206.277	NA	NA	NA	209.595	0.0626195	0.0335249	FALSE
8038	1	1	235142204	235142204	1	non canonical	GxE		0.786012	0.354598	0.038404	0.0976115	27.9603	G+E	0.572344	0.00380361	195.95	0.295399	0.490613	TRUE
8039	1	1	235263940	235263940	1	non canonical	GxE		0.674681	0.240032	0.0361428	0.169303	129.712	G+E	0.567289	0.00577105	249.655	0.229203	0.445478	TRUE
8040	1	1	235377332	235377332	1	non canonical	NC		0.341371	0.0567506	0.028839	NA	167.152	GxE	0.33854	-0.00745263	180.99	0.255781	0.0855896	FALSE
8041	1	1	235416786	235416786	1	non canonical	NC		0.0961089	NA	0.032322	NA	211.435	NA	NA	NA	214.564	0.0637869	0.032322	FALSE
8042	1	1	235468148	235468148	1	non canonical	GxE		0.477333	0.132724	0.0272112	0.0807209	168.511	G+E	7.82789	0.0363942	217.806	0.236677	0.240656	TRUE
8043	1	1	235500468	235500468	1	non canonical	GxE		0.503358	0.396189	0.0146345	0.0187459	302.565	G+E	2.56836	0.0157857	387.557	0.0737891	0.429569	TRUE
8044	1	1	235520960	235520960	1	non canonical	GxE		0.336403	0.16544	0.061482	0.0537974	208.911	G+E	1.2293	0.0148413	254.418	0.0556836	0.280719	TRUE
8045	1	1	235788415	235788415	1	non canonical	NC		0.167837	0.0653925	0.0298	NA	193.783	GxE	1.69347	-0.00174528	205.596	0.0726442	0.0951925	FALSE
8046	1	1	235875757	235875757	1	non canonical	NC		0.275597	NA	0.0446279	NA	181.281	NA	NA	NA	188.01	0.230969	0.0446279	FALSE
8047	1	1	235994830	235994830	1	non canonical	G		0.652793	0.464396	NA	NA	223.212	NA	NA	NA	345.179	0.188397	0.464396	TRUE
8048	1	1	236099909	236099909	1	non canonical	NC		0.596144	0.0128713	0.0127312	0.0257828	184.187	G+E	1.31011	0.0092608	195.673	0.544759	0.0513852	FALSE
8049	1	1	236150646	236150646	1	non canonical	NC		0.556097	0.0984235	0.0127569	0.00776073	202.532	G+E	2.82343	0.0149102	231.191	0.437156	0.118941	FALSE
8050	1	1	236389965	236389965	1	non canonical	NC		NA	NA	NA	NA	NA	NA	NA	NA	NA	NA	NA	NA
8051	1	1	236514684	236514684	1	non canonical	NC		NA	NA	NA	NA	NA	NA	NA	NA	NA	NA	NA	NA
8052	1	1	236845763	236845763	1	non canonical	NC		0.0994926	0.0507036	NA	NA	187.086	NA	NA	NA	193.084	0.048789	0.0507036	FALSE
8053	1	1	236956644	236956644	1	non canonical	NC		NA	NA	NA	NA	NA	NA	NA	NA	NA	NA	NA	NA
8054	1	1	237002043	237002043	1	non canonical	G		0.205657	0.14764	NA	NA	212.972	NA	NA	NA	235.861	0.0580166	0.14764	TRUE
8055	1	1	237025992	237025992	1	non canonical	G		0.335187	0.220124	NA	NA	344.682	NA	NA	NA	384.439	0.115064	0.220124	TRUE
8056	1	1	237900047	237900047	1	non canonical	NC		0.0753855	NA	0.0183786	NA	211.988	NA	NA	NA	212.862	0.0570069	0.0183786	FALSE
8057	1	1	238020031	238020031	1	non canonical	NC		NA	NA	NA	NA	NA	NA	NA	NA	NA	NA	NA	NA
8058	1	1	238644629	238644629	1	non canonical	NC		0.254998	0.17314	0.00724434	NA	256.671	G	0.405117	0.0123744	284.328	0.0746133	0.180384	FALSE
8059	1	1	238744403	238744403	1	non canonical	NC		0.242474	0.0462665	NA	NA	351.623	NA	NA	NA	358.278	0.196208	0.0462665	FALSE
8060	1	1	238769374	238769374	1	non canonical	NC		NA	NA	NA	NA	NA	NA	NA	NA	NA	NA	NA	NA
8061	1	1	238815767	238815767	1	non canonical	NC		0.309073	0.0331266	NA	NA	208.284	NA	NA	NA	213.122	0.275946	0.0331266	FALSE
8062	1	1	239055964	239055964	1	non canonical	G+E		0.399474	0.29709	0.0247856	NA	128.303	GxE	1.97938	-8.47944e-05	186.962	0.0775992	0.321875	TRUE
8063	1	1	239184853	239184853	1	non canonical	G		0.320063	0.115409	NA	NA	168.527	NA	NA	NA	189.416	0.204654	0.115409	TRUE
8064	1	1	239187042	239187042	1	non canonical	NC		NA	NA	NA	NA	NA	NA	NA	NA	NA	NA	NA	NA
8065	1	1	239331455	239331455	1	non canonical	NC		0.145306	NA	0.0422977	NA	363.116	NA	NA	NA	368.168	0.103008	0.0422977	FALSE
8066	1	1	239401619	239401619	1	non canonical	NC		0.241273	0.0351116	0.0323964	0.0489593	173.464	G+E	8.07277	0.0541938	188.313	0.124805	0.116467	FALSE
8067	1	1	239472205	239472205	1	non canonical	NC		0.163391	0.0209845	0.0302676	0.0210805	207.914	G+E	0.971104	0.0171994	214.021	0.0910583	0.0723326	FALSE
8068	1	1	240114692	240114692	1	non canonical	NC		0.112822	NA	0.0120699	NA	231.826	NA	NA	NA	231.799	0.100752	0.0120699	FALSE
8069	1	1	240118350	240118350	1	non canonical	G+E		0.367665	0.254189	0.0359261	NA	319.963	GxE	1.99915	-3.69863e-06	371.095	0.0775504	0.290115	TRUE
8070	1	1	240190647	240190647	1	non canonical	NC		0.279779	0.141415	0.0136389	NA	154.999	G	1.49703	0.0174592	179.466	0.124725	0.155054	FALSE
8071	1	1	240491089	240491089	1	non canonical	NC		0.20235	0.0695392	NA	NA	172.703	NA	NA	NA	182.907	0.132811	0.0695392	FALSE
8072	1	1	240569726	240569726	1	non canonical	G		0.379365	0.229027	NA	NA	272.011	NA	NA	NA	315.869	0.150338	0.229027	TRUE
8073	1	1	240572391	240572391	1	non canonical	NC		0.11346	NA	0.0343208	NA	167.811	NA	NA	NA	171.357	0.0791388	0.0343208	FALSE
8074	1	1	240637490	240637490	1	non canonical	G+E		0.405197	0.316238	0.0364813	NA	269.345	GxE	1.95155	-0.000197345	333.325	0.0524779	0.352719	TRUE
8075	1	1	240690404	240690404	1	non canonical	NC		0.213667	0.109534	0.0120889	NA	166.45	G	0.18563	0.01186	183.447	0.0920443	0.121623	FALSE
8076	1	1	240739803	240739803	1	non canonical	NC		0.235575	NA	0.0231373	NA	281.814	NA	NA	NA	284.168	0.212438	0.0231373	FALSE
8077	1	1	240807690	240807690	1	non canonical	NC		NA	NA	NA	NA	NA	NA	NA	NA	NA	NA	NA	NA
8078	1	1	240851290	240851290	1	non canonical	G		0.165316	0.0992773	NA	NA	235.47	NA	NA	NA	249.878	0.0660392	0.0992773	TRUE
8079	1	1	240934971	240934971	1	non canonical	G		0.821589	0.704836	NA	NA	27.7373	G+E	1.48507	-0.000628138	259.267	0.116753	0.704836	TRUE
8080	1	1	241298215	241298215	1	non canonical	NC		NA	NA	NA	NA	NA	NA	NA	NA	NA	NA	NA	NA
8081	1	1	241432612	241432612	1	non canonical	NC		NA	NA	NA	NA	NA	NA	NA	NA	NA	NA	NA	NA
8082	1	1	241487004	241487004	1	non canonical	NC		0.153587	0.0650877	NA	NA	210.712	NA	NA	NA	219.528	0.0884996	0.0650877	FALSE
8083	1	1	241767119	241767119	1	non canonical	NC		0.193106	NA	0.0611209	NA	221.978	NA	NA	NA	230.638	0.131985	0.0611209	FALSE
8084	1	1	241945912	241945912	1	non canonical	NC		NA	NA	NA	NA	NA	NA	NA	NA	NA	NA	NA	NA
8085	1	1	242002464	242002464	1	non canonical	G		0.716227	0.600606	NA	NA	297.92	NA	NA	NA	461.88	0.115621	0.600606	TRUE
8086	1	1	242018546	242018546	1	non canonical	NC		0.171543	0.0388865	0.0504413	0.0403328	360.537	G+E	7.43915	0.0553305	375.766	0.0418824	0.129661	FALSE
8087	1	1	242030232	242030232	1	non canonical	G		0.293358	0.209921	NA	NA	331.964	NA	NA	NA	367.94	0.0834372	0.209921	TRUE
8088	1	1	242310145	242310145	1	non canonical	G		0.369601	0.257445	NA	NA	222.438	NA	NA	NA	270.435	0.112155	0.257445	TRUE
8089	1	1	242630993	242630993	1	non canonical	NC		0.168599	NA	0.054341	NA	183.2	NA	NA	NA	190.444	0.114258	0.054341	FALSE
8090	1	1	242658279	242658279	1	non canonical	NC		0.274736	0.15181	0.023082	0.0226063	320.045	G+E	6.54205	0.0436991	349.207	0.0772381	0.197498	FALSE
8091	1	1	242792794	242792794	1	non canonical	NC		0.283816	0.0482932	0.0249713	0.0424037	183.473	G+E	4.29135	0.0315359	199.332	0.168148	0.115668	FALSE
8092	1	1	243304029	243304029	1	non canonical	NC		0.243137	0.0282202	0.0596267	NA	217.452	GxE	0.68438	-0.00678953	229.485	0.15529	0.0878469	FALSE
8093	1	1	243320264	243320264	1	non canonical	NC		0.16904	0.0545554	NA	NA	461.81	NA	NA	NA	469.093	0.114484	0.0545554	FALSE
8094	1	1	243488793	243488793	1	non canonical	NC		NA	NA	NA	NA	NA	NA	NA	NA	NA	NA	NA	NA
8095	1	1	243706206	243706206	1	non canonical	G+E		0.363557	0.182879	0.0245055	NA	162.816	GxE	2	-1.90755e-09	199.996	0.156173	0.207384	TRUE
8096	1	1	243759444	243759444	1	non canonical	NC		NA	NA	NA	NA	NA	NA	NA	NA	NA	NA	NA	NA
8097	1	1	243859035	243859035	1	non canonical	NC		NA	NA	NA	NA	NA	NA	NA	NA	NA	NA	NA	NA
8098	1	1	243955432	243955432	1	non canonical	NC		0.272566	0.0595558	NA	NA	185.029	NA	NA	NA	194.518	0.21301	0.0595558	FALSE
8099	1	1	244517177	244517177	1	non canonical	G+E		0.630295	0.560733	0.00519095	NA	205.727	G	1.0599	0.00783012	337.289	0.0643714	0.565924	TRUE
8100	1	1	244518324	244518324	1	non canonical	G+E		0.40497	0.220327	0.0229036	NA	213.838	GxE	1.48546	-0.00209335	259.875	0.161739	0.243231	TRUE
8101	1	1	244589511	244589511	1	non canonical	NC		NA	NA	NA	NA	NA	NA	NA	NA	NA	NA	NA	NA
8102	1	1	244995112	244995112	1	non canonical	NC		0.210955	0.0824559	NA	NA	363.571	NA	NA	NA	376.082	0.128499	0.0824559	FALSE
8103	1	1	245011429	245011429	1	non canonical	G		0.199243	0.155456	NA	NA	149.196	NA	NA	NA	173.1	0.0437867	0.155456	TRUE
8104	1	1	245017808	245017808	1	non canonical	NC		0.149664	NA	0.0254746	NA	226.422	NA	NA	NA	228.731	0.12419	0.0254746	FALSE
8105	1	1	245105815	245105815	1	non canonical	NC		0.209816	0.0496951	NA	NA	188.924	NA	NA	NA	195.829	0.160121	0.0496951	FALSE
8106	1	1	245127587	245127587	1	non canonical	NC		0.100193	NA	0.0289002	NA	448.467	NA	NA	NA	451.082	0.0712931	0.0289002	FALSE
8107	1	1	245242515	245242515	1	non canonical	G		0.355085	0.208217	NA	NA	133.765	NA	NA	NA	172.615	0.146868	0.208217	TRUE
8108	1	1	245358696	245358696	1	non canonical	G		0.482046	0.39552	NA	NA	103.004	NA	NA	NA	183.84	0.0865261	0.39552	TRUE
8109	1	1	245448840	245448840	1	non canonical	GxE		0.703863	0.413169	0.0377223	0.193393	158.996	G	0.176299	0.00859325	321.7	0.0595788	0.644284	TRUE
8110	1	1	245605309	245605309	1	non canonical	GxE		0.45226	0.168489	0.0466716	0.117391	485.631	G+E	1.37424	0.0128063	548.902	0.119708	0.332552	TRUE
8111	1	1	245649588	245649588	1	non canonical	G		0.691969	0.464932	NA	NA	165.692	NA	NA	NA	298.016	0.227037	0.464932	TRUE
8112	1	1	245938453	245938453	1	non canonical	GxE		0.479078	0.34007	0.0401961	0.0416045	197.657	G+E	5.57954	0.0277578	278.271	0.0572067	0.421871	TRUE
8113	1	1	246117536	246117536	1	non canonical	NC		0.179369	0.0448309	0.0275702	0.0448063	162.931	G+E	1.08799	0.0175417	176.422	0.0621612	0.117207	FALSE
8114	1	1	246154118	246154118	1	non canonical	G		0.346346	0.22229	NA	NA	297.536	NA	NA	NA	338.273	0.124056	0.22229	TRUE
8115	1	1	246231142	246231142	1	non canonical	G+E		0.694417	0.583738	0.0176356	NA	204.563	GxE	1.90179	-0.000205485	359.392	0.0930435	0.601374	TRUE
8116	1	1	246429789	246429789	1	non canonical	G		0.221187	0.0937997	NA	NA	174.029	NA	NA	NA	188.633	0.127387	0.0937997	TRUE
8117	1	1	246580864	246580864	1	non canonical	G		0.716219	0.573426	NA	NA	102.725	NA	NA	NA	262.125	0.142792	0.573426	TRUE
8118	1	1	246681916	246681916	1	non canonical	NC		0.239963	0.0666624	NA	NA	245.696	NA	NA	NA	255.971	0.173301	0.0666624	FALSE
8119	1	1	246695513	246695513	1	non canonical	NC		0.304315	0.0341291	0.0100414	NA	176.59	G	0.0371013	0.00977476	181.577	0.260144	0.0441705	FALSE
8120	1	1	246734875	246734875	1	non canonical	NC		NA	NA	NA	NA	NA	NA	NA	NA	NA	NA	NA	NA
8121	1	1	246747488	246747488	1	non canonical	NC		0.129478	NA	0.0401092	NA	203.627	NA	NA	NA	208.203	0.0893687	0.0401092	FALSE
8122	1	1	246948597	246948597	1	non canonical	NC		0.576929	0.082475	0.0139399	NA	143.46	GxE	1.75928	-0.000696973	169.434	0.480514	0.0964149	FALSE
8123	1	1	246950204	246950204	1	non canonical	G		0.249903	0.188793	NA	NA	358.1	G+E	0.0740062	-0.0098301	388.876	0.0611109	0.188793	TRUE
8124	1	1	246984573	246984573	1	non canonical	G		0.372775	0.24975	NA	NA	512.741	G+E	0.520706	-0.00632305	559.676	0.123025	0.24975	TRUE
8125	1	1	247195817	247195817	1	non canonical	GxE		0.787318	0.428784	0.0407401	0.139164	177.237	G+E	13.0261	0.0230549	368.509	0.17863	0.608689	TRUE
8126	1	1	247271246	247271246	1	non canonical	NC		NA	NA	NA	NA	NA	NA	NA	NA	NA	NA	NA	NA
8127	1	1	247291374	247291374	1	non canonical	GxE		0.481797	0.174851	0.0348309	0.0844081	291.442	G+E	7.36997	0.0343476	351.068	0.187707	0.29409	TRUE
8128	1	1	247346531	247346531	1	non canonical	GxE		0.373398	0.21324	0.01476	0.0274249	320.974	G+E	0.859035	0.0123913	364.893	0.117974	0.255425	TRUE
8129	1	1	247352073	247352073	1	non canonical	NC		NA	NA	NA	NA	NA	NA	NA	NA	NA	NA	NA	NA
8130	1	1	247486775	247486775	1	non canonical	NC		0.714262	0.0472737	NA	NA	175.679	NA	NA	NA	196.032	0.666988	0.0472737	FALSE
8131	1	1	247512679	247512679	1	non canonical	GxE		0.290989	0.155381	0.0322709	0.0260539	179.972	G+E	0.725048	0.0133578	212.436	0.0772832	0.213706	TRUE
8132	1	1	247846283	247846283	1	non canonical	GxE		0.331884	0.101138	0.0125748	0.124577	243.994	G+E	1.46236	0.0160336	282.528	0.0935935	0.23829	TRUE
8133	1	1	248184944	248184944	1	non canonical	NC		NA	NA	NA	NA	NA	NA	NA	NA	NA	NA	NA	NA
8134	1	1	248262824	248262824	1	non canonical	G+E		0.34795	0.241671	0.0292861	NA	209.623	GxE	1.96371	-0.000162071	256.36	0.0769927	0.270957	TRUE
8135	1	1	248459000	248459000	1	non canonical	NC		0.289416	0.0502731	0.0143292	NA	223.401	GxE	0.878538	-0.00543726	232.105	0.224814	0.0646023	FALSE
8136	1	1	248601850	248601850	1	non canonical	NC		0.266585	0.134282	0.0223529	NA	291.956	GxE	0.844086	-0.00578368	316.217	0.10995	0.156635	FALSE
8137	1	1	248604048	248604048	1	non canonical	NC		0.329232	0.141023	0.00901787	NA	145.836	G	0.0469344	0.00947047	171.309	0.179191	0.150041	FALSE
8138	1	1	248710638	248710638	1	non canonical	G		0.273236	0.162119	NA	NA	387.424	G+E	1.38478	-0.00305604	414.823	0.111117	0.162119	TRUE
8139	1	1	248753499	248753499	1	non canonical	G+E		0.321385	0.228772	0.0197064	NA	318.768	GxE	1.08829	-0.00422448	360.32	0.072906	0.248479	TRUE
8140	1	1	248786107	248786107	1	non canonical	NC		0.141609	0.0714138	NA	NA	315.426	NA	NA	NA	325.094	0.070195	0.0714138	FALSE
8141	1	1	248859041	248859041	1	non canonical	NC		0.159946	0.0718756	NA	NA	251.27	NA	NA	NA	261.256	0.0880702	0.0718756	FALSE
8142	1	1	249099438	249099438	1	non canonical	NC		0.407522	0.0365646	NA	NA	157.386	NA	NA	NA	164.129	0.370958	0.0365646	FALSE
8143	1	2	142280	142280	1	non canonical	NC		0.101681	0.0474769	NA	NA	185.207	NA	NA	NA	190.726	0.0542036	0.0474769	FALSE
8144	1	2	227710	227710	1	non canonical	G		0.247156	0.220934	NA	NA	575.52	NA	NA	NA	611.089	0.0262215	0.220934	TRUE
8145	1	2	332787	332787	1	non canonical	NC		0.20578	0.0570597	0.0592447	NA	164.656	GxE	1.21762	-0.00424464	180.608	0.0894757	0.116304	FALSE
8146	1	2	631818	631818	1	non canonical	NC		0.24669	0.0740881	NA	NA	232.175	NA	NA	NA	243.871	0.172602	0.0740881	FALSE
8147	1	2	672793	672793	1	non canonical	NC		0.075739	0.0447055	NA	NA	171.13	NA	NA	NA	176.026	0.0310335	0.0447055	FALSE
8148	1	2	736154	736154	1	non canonical	NC		0.26381	0.144074	0.0225042	NA	175.502	GxE	1.93061	-0.000349791	201.283	0.097231	0.166579	FALSE
8149	1	2	850357	850357	1	non canonical	NC		0.234752	0.073527	0.0319829	NA	175.263	GxE	1.72692	-0.00142999	190.121	0.129242	0.10551	FALSE
8150	1	2	861874	861874	1	non canonical	G		0.722695	0.686325	NA	NA	210.35	NA	NA	NA	390.207	0.0363702	0.686325	TRUE
8151	1	2	935828	935828	1	non canonical	NC		0.329764	0.14738	0.0286455	NA	152.182	GxE	1.665	-0.00153612	182.229	0.153738	0.176026	FALSE
8152	1	2	1036884	1036884	1	non canonical	G+E		0.579493	0.266052	0.0252738	NA	112.416	GxE	1.43571	-0.00162211	185.267	0.288167	0.291326	TRUE
8153	1	2	1043404	1043404	1	non canonical	G+E		0.765461	0.668782	0.00827364	NA	230.486	G	0.117685	0.00342671	424.692	0.0884057	0.677055	TRUE
8154	1	2	1136321	1136321	1	non canonical	NC		0.0443857	NA	0.0105862	NA	228.633	NA	NA	NA	228.242	0.0337995	0.0105862	FALSE
8155	1	2	1182847	1182847	1	non canonical	NC		0.118977	0.0476415	NA	NA	567.455	NA	NA	NA	573.144	0.0713352	0.0476415	FALSE
8156	1	2	1495726	1495726	1	non canonical	NC		0.258346	0.0481923	0.0825621	0.0286253	214.104	G+E	4.08385	0.0315578	236.525	0.0989659	0.15938	FALSE
8157	1	2	1730937	1730937	1	non canonical	NC		0.175084	0.0719297	NA	NA	167.322	NA	NA	NA	177.528	0.103154	0.0719297	FALSE
8158	1	2	1735930	1735930	1	non canonical	G+E		0.538285	0.312141	0.0131771	NA	126.648	GxE	1.99832	-5.30109e-06	200.513	0.212967	0.325318	TRUE
8159	1	2	1782402	1782402	1	non canonical	G		0.314551	0.207876	NA	NA	185.615	NA	NA	NA	222.287	0.106675	0.207876	TRUE
8160	1	2	1787990	1787990	1	non canonical	G		0.20227	0.128954	NA	NA	279.644	NA	NA	NA	299.52	0.073316	0.128954	TRUE
8161	1	2	1868857	1868857	1	non canonical	NC		0.273511	0.155233	0.0147964	NA	141.257	G	1.12949	0.0157403	167.96	0.103482	0.170029	FALSE
8162	1	2	2330361	2330361	1	non canonical	NC		0.295	0.0311543	0.0507283	0.0435952	197.543	G+E	4.54315	0.032314	215.458	0.169522	0.125478	FALSE
8163	1	2	2332820	2332820	1	non canonical	NC		0.0814667	0.0545686	NA	NA	231.225	NA	NA	NA	237.651	0.0268981	0.0545686	FALSE
8164	1	2	3012844	3012844	1	non canonical	G		0.503417	0.263004	NA	NA	121.183	NA	NA	NA	181.237	0.240413	0.263004	TRUE
8165	1	2	3061128	3061128	1	non canonical	G		0.515677	0.234986	NA	NA	215.163	NA	NA	NA	270.911	0.280691	0.234986	TRUE
8166	1	2	3135077	3135077	1	non canonical	G		0.237894	0.114578	NA	NA	160.881	NA	NA	NA	179.33	0.123316	0.114578	TRUE
8167	1	2	3315680	3315680	1	non canonical	NC		0.193878	0.0876616	NA	NA	433.645	NA	NA	NA	446.716	0.106216	0.0876616	FALSE
8168	1	2	3671929	3671929	1	non canonical	NC		0.216047	0.0597613	NA	NA	363.51	NA	NA	NA	372.236	0.156285	0.0597613	FALSE
8169	1	2	3789316	3789316	1	non canonical	NC		0.0800814	NA	0.0225065	NA	231.239	NA	NA	NA	232.768	0.0575749	0.0225065	FALSE
8170	1	2	3854812	3854812	1	non canonical	G		0.474978	0.317703	NA	NA	194.589	G+E	1.22427	-0.00278218	261.677	0.157274	0.317703	TRUE
8171	1	2	3875413	3875413	1	non canonical	NC		0.112696	NA	0.0370494	NA	212.417	NA	NA	NA	216.389	0.0756465	0.0370494	FALSE
8172	1	2	3885178	3885178	1	non canonical	GxE		0.476829	0.27767	0.0125151	0.0120548	131.864	G+E	0.216801	0.00800421	192.436	0.174589	0.30224	TRUE
8173	1	2	4096439	4096439	1	non canonical	G		0.684163	0.384407	NA	NA	123.803	NA	NA	NA	238.048	0.299755	0.384407	TRUE
8174	1	2	4585037	4585037	1	non canonical	NC		0.280209	0.049653	0.042321	NA	196.535	GxE	0.202742	-0.0088063	210.092	0.188235	0.091974	FALSE
8175	1	2	4762764	4762764	1	non canonical	NC		0.184507	0.0740237	NA	NA	155.975	NA	NA	NA	166.661	0.110483	0.0740237	FALSE
8176	1	2	4810803	4810803	1	non canonical	NC		NA	NA	NA	NA	NA	NA	NA	NA	NA	NA	NA	NA
8177	1	2	5201639	5201639	1	non canonical	NC		NA	NA	NA	NA	NA	NA	NA	NA	NA	NA	NA	NA
8178	1	2	5513337	5513337	1	non canonical	NC		0.168883	0.0706475	NA	NA	191.326	NA	NA	NA	201.237	0.0982354	0.0706475	FALSE
8179	1	2	5689033	5689033	1	non canonical	NC		NA	NA	NA	NA	NA	NA	NA	NA	NA	NA	NA	NA
8180	1	2	5784095	5784095	1	non canonical	NC		0.389891	0.105429	0.0209817	NA	180.668	GxE	1.96658	-0.00013964	204.159	0.263481	0.12641	FALSE
8181	1	2	5920502	5920502	1	non canonical	NC		NA	NA	NA	NA	NA	NA	NA	NA	NA	NA	NA	NA
8182	1	2	6533293	6533293	1	non canonical	GxE		0.520911	0.300807	0.0196675	0.0593287	187.103	G+E	3.94725	0.0199184	266.332	0.141108	0.379803	TRUE
8183	1	2	6799833	6799833	1	non canonical	G		0.379903	0.199583	NA	NA	136.242	NA	NA	NA	174.982	0.180319	0.199583	TRUE
8184	1	2	7037101	7037101	1	non canonical	G		0.638081	0.61216	NA	NA	105.291	NA	NA	NA	247.841	0.0259207	0.61216	TRUE
8185	1	2	7116403	7116403	1	non canonical	NC		0.237124	0.143889	0.0225443	NA	534.455	GxE	0.112086	-0.00980118	559.267	0.0706907	0.166433	FALSE
8186	1	2	7154759	7154759	1	non canonical	NC		0.187358	0.0712952	NA	NA	176.569	NA	NA	NA	186.847	0.116063	0.0712952	FALSE
8187	1	2	7189116	7189116	1	non canonical	G+E		0.469149	0.384675	0.00706713	NA	152.871	G	1.21509	0.0118196	229.566	0.077407	0.391742	TRUE
8188	1	2	7198099	7198099	1	non canonical	NC		NA	NA	NA	NA	NA	NA	NA	NA	NA	NA	NA	NA
8189	1	2	7499111	7499111	1	non canonical	NC		0.327014	0.05197	0.0275523	0.0184321	172.594	G+E	1.37719	0.0157486	186.434	0.229059	0.0979545	FALSE
8190	1	2	8198935	8198935	1	non canonical	NC		NA	NA	NA	NA	NA	NA	NA	NA	NA	NA	NA	NA
8191	1	2	8416612	8416612	1	non canonical	NC		0.160497	0.0471186	0.0163026	0.0139133	321.877	G+E	0.295937	0.013306	328.743	0.0831625	0.0773346	FALSE
8192	1	2	8442608	8442608	1	non canonical	NC		0.49707	0.168298	0.0289269	NA	194.035	GxE	1.91098	-0.000306546	238.339	0.299845	0.197225	FALSE
8193	1	2	8462627	8462627	1	non canonical	G		0.164577	0.0951201	NA	NA	295.314	NA	NA	NA	309.057	0.0694569	0.0951201	TRUE
8194	1	2	8555371	8555371	1	non canonical	NC		NA	NA	NA	NA	NA	NA	NA	NA	NA	NA	NA	NA
8195	1	2	8577492	8577492	1	non canonical	NC		0.355285	0.089924	0.0332097	0.0333425	231.746	G+E	11.0758	0.0604054	257.471	0.198809	0.156476	FALSE
8196	1	2	8884790	8884790	1	non canonical	NC		NA	NA	NA	NA	NA	NA	NA	NA	NA	NA	NA	NA
8197	1	2	8920135	8920135	1	non canonical	NC		0.115509	NA	0.0169097	NA	546.998	NA	NA	NA	547.763	0.0985988	0.0169097	FALSE
8198	1	2	9105414	9105414	1	non canonical	NC		NA	NA	NA	NA	NA	NA	NA	NA	NA	NA	NA	NA
8199	1	2	9126948	9126948	1	non canonical	NC		0.235618	0.0534504	NA	NA	178.206	NA	NA	NA	186.074	0.182168	0.0534504	FALSE
8200	1	2	9188970	9188970	1	non canonical	NC		NA	NA	NA	NA	NA	NA	NA	NA	NA	NA	NA	NA
8201	1	2	9315427	9315427	1	non canonical	G		0.680474	0.633699	NA	NA	242.068	G+E	1.15457	-0.00184492	399.648	0.0467749	0.633699	TRUE
8202	1	2	9381833	9381833	1	non canonical	NC		0.219081	0.0586357	0.0293971	0.0372473	434.045	G+E	8.67165	0.059218	449.768	0.0938013	0.12528	FALSE
8203	1	2	9496288	9496288	1	non canonical	NC		0.183278	0.107583	0.0377679	NA	165.824	GxE	1.92486	-0.000420236	185.738	0.0379269	0.145351	FALSE
8204	1	2	9759203	9759203	1	non canonical	NC		0.168472	NA	0.0293815	NA	230.99	NA	NA	NA	234.06	0.13909	0.0293815	FALSE
8205	1	2	9795717	9795717	1	non canonical	G+E		0.370758	0.249344	0.0264347	NA	327.759	GxE	1.79778	-0.000870925	376.821	0.0949796	0.275778	TRUE
8206	1	2	9821595	9821595	1	non canonical	NC		0.494175	0.0427737	0.0153983	0.00808183	155.085	G+E	2.32082	0.0151934	167.056	0.427921	0.0662539	FALSE
8207	1	2	9956256	9956256	1	non canonical	G		0.756118	0.626319	NA	NA	-14.6425	NA	NA	NA	169.075	0.129799	0.626319	TRUE
8208	1	2	10213313	10213313	1	non canonical	G		0.275633	0.180384	NA	NA	177.078	NA	NA	NA	207.543	0.0952493	0.180384	TRUE
8209	1	2	10231621	10231621	1	non canonical	NC		0.225659	0.0955968	0.0263184	NA	297.72	GxE	1.67785	-0.0017067	315.067	0.103744	0.121915	FALSE
8210	1	2	10410713	10410713	1	non canonical	G+E		0.322715	0.218328	0.025742	NA	210.598	GxE	1.34117	-0.00304941	251.53	0.0786443	0.24407	TRUE
8211	1	2	10458072	10458072	1	non canonical	G		0.581128	0.228044	NA	NA	114.534	NA	NA	NA	175.993	0.353083	0.228044	TRUE
8212	1	2	10538687	10538687	1	non canonical	NC		0.380923	0.145204	0.0468821	NA	200.636	GxE	0.826898	-0.00495432	236.091	0.188837	0.192086	FALSE
8213	1	2	10617867	10617867	1	non canonical	GxE		0.5109	0.158617	0.0284077	0.0677766	250.62	G+E	3.79069	0.0197887	305.844	0.256098	0.254801	TRUE
8214	1	2	10684245	10684245	1	non canonical	G		0.368029	0.198245	NA	NA	330.941	GxE	1.19823	-0.012012	368.776	0.169784	0.198245	TRUE
8215	1	2	10760591	10760591	1	non canonical	G		0.242659	0.0919863	NA	NA	203.819	NA	NA	NA	218.555	0.150672	0.0919863	TRUE
8216	1	2	10849259	10849259	1	non canonical	NC		0.139043	0.0649822	NA	NA	193.969	NA	NA	NA	202.592	0.0740609	0.0649822	FALSE
8217	1	2	10930911	10930911	1	non canonical	G+E		0.430196	0.20201	0.00874977	NA	166.748	GxE	0.571892	-0.0055464	208.697	0.219437	0.21076	TRUE
8218	1	2	10939067	10939067	1	non canonical	G+E		0.650925	0.534521	0.0256918	NA	91.949	GxE	1.3992	-0.00143352	227.726	0.0907124	0.560213	TRUE
8219	1	2	10989040	10989040	1	non canonical	NC		NA	NA	NA	NA	NA	NA	NA	NA	NA	NA	NA	NA
8220	1	2	11024896	11024896	1	non canonical	G		0.488388	0.36522	NA	NA	143.663	NA	NA	NA	220.32	0.123168	0.36522	TRUE
8221	1	2	11252245	11252245	1	non canonical	NC		0.476205	0.12721	0.019379	NA	157.875	GxE	1.89045	-0.000392874	189.9	0.329616	0.146589	FALSE
8222	1	2	11286089	11286089	1	non canonical	G+E		0.921073	0.685631	0.00832678	NA	-15.8493	GxE	0	0	313.266	0.227115	0.693958	TRUE
8223	1	2	11475299	11475299	1	non canonical	NC		0.205019	0.084542	NA	NA	219.95	NA	NA	NA	232.705	0.120477	0.084542	FALSE
8224	1	2	11521420	11521420	1	non canonical	NC		NA	NA	NA	NA	NA	NA	NA	NA	NA	NA	NA	NA
8225	1	2	11529264	11529264	1	non canonical	NC		0.419589	0.127207	0.0326554	NA	173.077	GxE	1.38878	-0.00242477	204.597	0.259727	0.159862	FALSE
8226	1	2	11627270	11627270	1	non canonical	NC		0.2421	0.0507912	NA	NA	171.072	NA	NA	NA	178.542	0.191308	0.0507912	FALSE
8227	1	2	11629300	11629300	1	non canonical	GxE		0.73568	0.576264	0.0449681	0.0404844	295.869	G+E	2.89548	0.0090131	472.917	0.0739633	0.661717	TRUE
8228	1	2	11685235	11685235	1	non canonical	NC		NA	NA	NA	NA	NA	NA	NA	NA	NA	NA	NA	NA
8229	1	2	11723111	11723111	1	non canonical	G		0.544857	0.389688	NA	NA	290.227	NA	NA	NA	378.531	0.155169	0.389688	TRUE
8230	1	2	11738968	11738968	1	non canonical	NC		NA	NA	NA	NA	NA	NA	NA	NA	NA	NA	NA	NA
8231	1	2	11888753	11888753	1	non canonical	G+E		0.525995	0.475226	0.0104606	NA	428.057	G	0.934485	0.00962352	527.044	0.0403083	0.485686	TRUE
8232	1	2	12013993	12013993	1	non canonical	NC		0.608416	NA	0.0183709	NA	170.062	NA	NA	NA	174.755	0.590045	0.0183709	FALSE
8233	1	2	12018722	12018722	1	non canonical	GxE		0.569934	0.365904	0.0763424	0.0707962	315.32	G+E	23.2229	0.0811018	423.965	0.0568919	0.513042	TRUE
8234	1	2	12085854	12085854	1	non canonical	NC		0.500894	0.054996	NA	NA	183.319	NA	NA	NA	196.58	0.445898	0.054996	FALSE
8235	1	2	12111086	12111086	1	non canonical	NC		0.146145	0.0718802	NA	NA	427.352	NA	NA	NA	437.153	0.0742646	0.0718802	FALSE
8236	1	2	12317357	12317357	1	non canonical	GxE		0.497466	0.300855	0.0531537	0.0454534	355.522	G+E	3.21654	0.01828	434.924	0.0980037	0.399462	TRUE
8237	1	2	12389786	12389786	1	non canonical	NC		0.0948452	NA	0.0123933	NA	409.097	NA	NA	NA	409.083	0.0824519	0.0123933	FALSE
8238	1	2	12633188	12633188	1	non canonical	GxE		0.415474	0.242047	0.0581082	0.0737559	151.759	G+E	0.154192	0.00868847	217.957	0.0415624	0.373912	TRUE
8239	1	2	12944778	12944778	1	non canonical	GxE		0.706909	0.391294	0.0345343	0.0307795	115.812	G	12.2607	0.03453	246.933	0.250302	0.456607	TRUE
8240	1	2	13187274	13187274	1	non canonical	NC		0.276363	0.067794	0.0679843	NA	213.369	GxE	1.62892	-0.00183688	234.475	0.140584	0.135778	FALSE
8241	1	2	13683748	13683748	1	non canonical	G		0.635472	0.512191	NA	NA	152.967	NA	NA	NA	279.094	0.123281	0.512191	TRUE
8242	1	2	15378378	15378378	1	non canonical	NC		0.206867	0.0522598	NA	NA	171.456	NA	NA	NA	178.772	0.154607	0.0522598	FALSE
8243	1	2	15571214	15571214	1	non canonical	NC		0.206418	0.059605	0.0274728	NA	247.131	GxE	1.68086	-0.0017328	258.332	0.11934	0.0870778	FALSE
8244	1	2	15687095	15687095	1	non canonical	GxE		0.412089	0.0418535	0.124837	0.114895	366.045	G+E	39.2705	0.192055	417.181	0.130503	0.281585	TRUE
8245	1	2	15746379	15746379	1	non canonical	NC		0.182122	0.0670576	0.0255338	0.0227995	479.856	G+E	0.883228	0.0163121	493.125	0.0667309	0.115391	FALSE
8246	1	2	15793192	15793192	1	non canonical	GxE		0.496657	0.25229	0.0209375	0.0248128	164.497	G	5.77837	0.034866	226.397	0.198617	0.29804	TRUE
8247	1	2	15817652	15817652	1	non canonical	NC		0.279838	0.0328976	0.0747375	0.0847856	416.206	G+E	6.32327	0.0422483	444.779	0.0874177	0.192421	FALSE
8248	1	2	15979620	15979620	1	non canonical	NC		0.182086	NA	0.0903003	NA	272.708	NA	NA	NA	285.997	0.0917855	0.0903003	FALSE
8249	1	2	16105823	16105823	1	non canonical	NC		0.224702	0.0523558	0.0349405	NA	242.961	GxE	0.446412	-0.00820622	254.539	0.137406	0.0872963	FALSE
8250	1	2	16126293	16126293	1	non canonical	NC		0.237823	0.0223639	0.0293679	0.023302	249.116	G+E	0.697532	0.0142131	256.825	0.162789	0.0750338	FALSE
8251	1	2	16173995	16173995	1	non canonical	NC		NA	NA	NA	NA	NA	NA	NA	NA	NA	NA	NA	NA
8252	1	2	16243377	16243377	1	non canonical	G+E		0.494401	0.344522	0.0108745	NA	98.8319	G	0.799289	0.00978749	172.554	0.139004	0.355397	TRUE
8253	1	2	16769686	16769686	1	non canonical	NC		NA	NA	NA	NA	NA	NA	NA	NA	NA	NA	NA	NA
8254	1	2	16820369	16820369	1	non canonical	G+E		0.391698	0.237795	0.0136776	NA	140.9	GxE	1.31474	-0.00284841	187.415	0.140225	0.251473	TRUE
8255	1	2	17006039	17006039	1	non canonical	NC		0.263542	0.066901	NA	NA	161.95	NA	NA	NA	172.644	0.196641	0.066901	FALSE
8256	1	2	17024397	17024397	1	non canonical	NC		0.204422	0.0540728	NA	NA	200.071	NA	NA	NA	207.671	0.15035	0.0540728	FALSE
8257	1	2	17827529	17827529	1	non canonical	NC		0.0768965	NA	0.0289434	NA	471.368	NA	NA	NA	473.875	0.0479531	0.0289434	FALSE
8258	1	2	17852541	17852541	1	non canonical	NC		NA	NA	NA	NA	NA	NA	NA	NA	NA	NA	NA	NA
8259	1	2	17863375	17863375	1	non canonical	NC		0.213961	0.0868215	NA	NA	190.989	NA	NA	NA	204.285	0.12714	0.0868215	FALSE
8260	1	2	17899411	17899411	1	non canonical	NC		NA	NA	NA	NA	NA	NA	NA	NA	NA	NA	NA	NA
8261	1	2	17929062	17929062	1	non canonical	NC		NA	NA	NA	NA	NA	NA	NA	NA	NA	NA	NA	NA
8262	1	2	18492171	18492171	1	non canonical	NC		NA	NA	NA	NA	NA	NA	NA	NA	NA	NA	NA	NA
8263	1	2	18569314	18569314	1	non canonical	G		0.240917	0.147784	NA	NA	206.339	G+E	1.07821	-0.00477749	230.31	0.0931338	0.147784	TRUE
8264	1	2	18705868	18705868	1	non canonical	NC		0.269147	0.11036	0.0176331	0.0294372	464.524	G+E	3.30064	0.0270217	487.006	0.111717	0.15743	FALSE
8265	1	2	18958863	18958863	1	non canonical	G		0.376754	0.307476	NA	NA	169.737	NA	NA	NA	226.286	0.0692775	0.307476	TRUE
8266	1	2	19071125	19071125	1	non canonical	NC		0.340471	0.173138	0.0159997	NA	365.878	G	0.425646	0.011049	398.691	0.151333	0.189138	FALSE
8267	1	2	19081176	19081176	1	non canonical	NC		0.309748	0.14062	0.050293	NA	144.371	GxE	1.16919	-0.00391673	176.023	0.118835	0.190913	FALSE
8268	1	2	19093952	19093952	1	non canonical	NC		0.228451	0.177347	0.0218066	NA	225.546	GxE	1.38466	-0.00324495	255.071	0.0292981	0.199153	FALSE
8269	1	2	19157847	19157847	1	non canonical	GxE		0.445915	0.188625	0.0575968	0.0692822	131.431	G+E	0.412939	0.00923345	191.233	0.130411	0.315504	TRUE
8270	1	2	19286187	19286187	1	non canonical	G		0.297982	0.13152	NA	NA	177.044	NA	NA	NA	200.115	0.166463	0.13152	TRUE
8271	1	2	19428801	19428801	1	non canonical	NC		0.160892	NA	0.0733928	NA	421.462	NA	NA	NA	431.704	0.0874992	0.0733928	FALSE
8272	1	2	19616327	19616327	1	non canonical	NC		0.219151	0.0465914	0.033223	NA	234.942	GxE	1.90668	-0.000498932	245.151	0.139336	0.0798144	FALSE
8273	1	2	19776367	19776367	1	non canonical	NC		0.242171	0.0707034	NA	NA	350.367	NA	NA	NA	361.39	0.171468	0.0707034	FALSE
8274	1	2	19823375	19823375	1	non canonical	G		0.475747	0.370263	NA	NA	188.972	NA	NA	NA	264.981	0.105484	0.370263	TRUE
8275	1	2	20205006	20205006	1	non canonical	G		0.896712	0.866984	NA	NA	-18.314	GxE	1.37968	-0.00183722	306.734	0.0297282	0.866984	TRUE
8276	1	2	20216545	20216545	1	non canonical	NC		0.261268	0.0575639	0.057549	0.06034	182.94	G+E	9.84124	0.0624111	208.052	0.0858153	0.175453	FALSE
8277	1	2	20555894	20555894	1	non canonical	NC		NA	NA	NA	NA	NA	NA	NA	NA	NA	NA	NA	NA
8278	1	2	20611374	20611374	1	non canonical	G		0.177837	0.10924	NA	NA	170.57	NA	NA	NA	186.784	0.0685963	0.10924	TRUE
8279	1	2	20843777	20843777	1	non canonical	NC		0.325255	0.0730973	0.00916081	0.0644326	399.718	G	0.112198	0.0192749	422.439	0.178564	0.146691	FALSE
8280	1	2	20981591	20981591	1	non canonical	NC		0.430418	0.0176267	0.0496352	0.032982	182.962	G+E	8.02022	0.040464	200.631	0.330174	0.100244	FALSE
8281	1	2	21068358	21068358	1	non canonical	G+E		0.278605	0.201465	0.0156894	NA	302.327	G	0.86217	0.0142817	336.747	0.0614505	0.217154	TRUE
8282	1	2	21388549	21388549	1	non canonical	NC		0.25858	0.0664606	0.0513229	NA	234.601	GxE	0.582719	-0.00716245	252.127	0.140796	0.117783	FALSE
8283	1	2	21451555	21451555	1	non canonical	NC		0.27554	0.0509916	0.0217714	NA	199.203	GxE	1.63814	-0.00179335	209.177	0.202777	0.072763	FALSE
8284	1	2	21822761	21822761	1	non canonical	NC		NA	NA	NA	NA	NA	NA	NA	NA	NA	NA	NA	NA
8285	1	2	21869305	21869305	1	non canonical	NC		NA	NA	NA	NA	NA	NA	NA	NA	NA	NA	NA	NA
8286	1	2	22147895	22147895	1	non canonical	NC		NA	NA	NA	NA	NA	NA	NA	NA	NA	NA	NA	NA
8287	1	2	22504250	22504250	1	non canonical	NC		NA	NA	NA	NA	NA	NA	NA	NA	NA	NA	NA	NA
8288	1	2	23193506	23193506	1	non canonical	G		0.52155	0.367396	NA	NA	188.176	NA	NA	NA	269.364	0.154155	0.367396	TRUE
8289	1	2	23516881	23516881	1	non canonical	G		0.46351	0.314719	NA	NA	117.872	NA	NA	NA	183.267	0.148791	0.314719	TRUE
8290	1	2	23633680	23633680	1	non canonical	NC		0.20903	0.0596548	NA	NA	201.587	NA	NA	NA	210.203	0.149375	0.0596548	FALSE
8291	1	2	23715993	23715993	1	non canonical	NC		0.36858	0.0735266	0.0272866	NA	149.75	GxE	0.877593	-0.00483557	167.377	0.267767	0.100813	FALSE
8292	1	2	23736552	23736552	1	non canonical	G		0.313286	0.218004	NA	NA	212.964	NA	NA	NA	251.217	0.0952825	0.218004	TRUE
8293	1	2	23882105	23882105	1	non canonical	NC		NA	NA	NA	NA	NA	NA	NA	NA	NA	NA	NA	NA
8294	1	2	24034355	24034355	1	non canonical	NC		0.253024	0.0601461	NA	NA	190.378	NA	NA	NA	199.685	0.192878	0.0601461	FALSE
8295	1	2	24042804	24042804	1	non canonical	NC		0.274935	0.061714	0.0216051	NA	199.758	GxE	1.99733	-1.32587e-05	211.639	0.191616	0.0833192	FALSE
8296	1	2	24331829	24331829	1	non canonical	G		0.426829	0.352318	NA	NA	159.08	NA	NA	NA	227.034	0.0745116	0.352318	TRUE
8297	1	2	24859491	24859491	1	non canonical	NC		NA	NA	NA	NA	NA	NA	NA	NA	NA	NA	NA	NA
8298	1	2	24866151	24866151	1	non canonical	G		0.341655	0.211076	NA	NA	235.606	G+E	1.37444	-0.00281477	274.208	0.130579	0.211076	TRUE
8299	1	2	25085069	25085069	1	non canonical	NC		NA	NA	NA	NA	NA	NA	NA	NA	NA	NA	NA	NA
8300	1	2	25739885	25739885	1	non canonical	G		0.336127	0.117812	NA	NA	166.69	NA	NA	NA	188.541	0.218315	0.117812	TRUE
8301	1	2	25781496	25781496	1	non canonical	G		0.787348	0.597088	NA	NA	73.1953	NA	NA	NA	266.406	0.19026	0.597088	TRUE
8302	1	2	25915596	25915596	1	non canonical	GxE		0.386839	0.164007	0.0361671	0.138314	294.527	G+E	1.47037	0.0147492	352.704	0.0483508	0.338488	TRUE
8303	1	2	26010289	26010289	1	non canonical	NC		0.232901	0.12314	0.0319128	NA	292.137	GxE	0.523417	-0.00771902	315.014	0.077849	0.155052	FALSE
8304	1	2	26023473	26023473	1	non canonical	NC		0.281875	0.0325716	0.049918	0.0601961	217.1	G+E	12.8842	0.0770724	237.559	0.139189	0.142686	FALSE
8305	1	2	26039146	26039146	1	non canonical	NC		0.129022	NA	0.0323798	NA	189.932	NA	NA	NA	193.262	0.0966427	0.0323798	FALSE
8306	1	2	26048283	26048283	1	non canonical	NC		0.690957	NA	0.0138793	NA	161.3	NA	NA	NA	165.714	0.677078	0.0138793	FALSE
8307	1	2	26065189	26065189	1	non canonical	NC		0.138919	0.0375976	0.0204924	NA	407.355	G	1.50383	0.0209149	412.886	0.0808285	0.05809	FALSE
8308	1	2	26074926	26074926	1	non canonical	NC		0.164621	0.029114	NA	NA	326.226	NA	NA	NA	329.228	0.135507	0.029114	FALSE
8309	1	2	26207319	26207319	1	non canonical	NC		0.172591	0.0914957	NA	NA	178.904	NA	NA	NA	192.217	0.0810956	0.0914957	FALSE
8310	1	2	26266898	26266898	1	non canonical	G		0.231618	0.117967	NA	NA	199.496	NA	NA	NA	218.348	0.113651	0.117967	TRUE
8311	1	2	26309142	26309142	1	non canonical	G+E		0.297004	0.166209	0.0598245	NA	265.445	GxE	1.7927	-0.000997469	302.148	0.0709712	0.226033	TRUE
8312	1	2	26492859	26492859	1	non canonical	NC		0.490303	0.036733	0.0120519	NA	204.751	GxE	0.987597	-0.00352215	214.096	0.441518	0.048785	FALSE
8313	1	2	26523139	26523139	1	non canonical	GxE		0.491919	0.126462	0.147361	0.142482	214.34	G+E	49.7905	0.216338	295.72	0.0756141	0.416305	TRUE
8314	1	2	26534872	26534872	1	non canonical	NC		NA	NA	NA	NA	NA	NA	NA	NA	NA	NA	NA	NA
8315	1	2	26606860	26606860	1	non canonical	G		0.238171	0.127558	NA	NA	183.93	NA	NA	NA	204.533	0.110613	0.127558	TRUE
8316	1	2	26804199	26804199	1	non canonical	G		0.347987	0.191838	NA	NA	126.575	NA	NA	NA	162.23	0.156149	0.191838	TRUE
8317	1	2	26820284	26820284	1	non canonical	NC		0.482642	0.0275713	NA	NA	164.199	NA	NA	NA	169.779	0.45507	0.0275713	FALSE
8318	1	2	26822064	26822064	1	non canonical	NC		NA	NA	NA	NA	NA	NA	NA	NA	NA	NA	NA	NA
8319	1	2	26833056	26833056	1	non canonical	NC		0.322876	0.0632251	0.0455777	NA	228.58	GxE	0.329551	-0.00770312	246.335	0.214073	0.108803	FALSE
8320	1	2	26893188	26893188	1	non canonical	G+E		0.355593	0.212756	0.0330677	NA	246.166	GxE	1.38277	-0.00271853	289.346	0.109769	0.245824	TRUE
8321	1	2	27004313	27004313	1	non canonical	NC		NA	NA	NA	NA	NA	NA	NA	NA	NA	NA	NA	NA
8322	1	2	27095009	27095009	1	non canonical	NC		NA	NA	NA	NA	NA	NA	NA	NA	NA	NA	NA	NA
8323	1	2	27141536	27141536	1	non canonical	G+E		0.341212	0.210823	0.0152028	NA	390.684	GxE	1.61716	-0.00172522	429.751	0.115185	0.226026	TRUE
8324	1	2	27526436	27526436	1	non canonical	NC		0.128457	0.0340357	NA	NA	192.311	NA	NA	NA	195.904	0.0944213	0.0340357	FALSE
8325	1	2	27656865	27656865	1	non canonical	NC		0.0869756	NA	0.029014	NA	180.007	NA	NA	NA	182.574	0.0579616	0.029014	FALSE
8326	1	2	27893449	27893449	1	non canonical	NC		0.121537	0.0314537	NA	NA	165.368	NA	NA	NA	168.504	0.0900835	0.0314537	FALSE
8327	1	2	28143533	28143533	1	non canonical	NC		0.177728	0.0560559	NA	NA	298.688	NA	NA	NA	306.316	0.121672	0.0560559	FALSE
8328	1	2	28213094	28213094	1	non canonical	NC		NA	NA	NA	NA	NA	NA	NA	NA	NA	NA	NA	NA
8329	1	2	28357546	28357546	1	non canonical	GxE		0.466557	0.178834	0.0196428	0.128789	139.847	G+E	3.94227	0.0221593	203.694	0.139291	0.327266	TRUE
8330	1	2	28700719	28700719	1	non canonical	NC		0.422305	0.17719	0.0200022	NA	219.043	GxE	1.13718	-0.00340394	257.919	0.225113	0.197193	FALSE
8331	1	2	28731302	28731302	1	non canonical	NC		0.369714	0.0684042	0.0405291	0.0570106	272.345	G+E	9.18373	0.0501778	300.467	0.20377	0.165944	FALSE
8332	1	2	28825480	28825480	1	non canonical	G+E		0.508332	0.305546	0.0138302	NA	101.133	GxE	0.454882	-0.00517589	170.209	0.188955	0.319377	TRUE
8333	1	2	28914775	28914775	1	non canonical	NC		0.383986	0.0939172	0.0317167	0.0288803	220.544	G+E	12.7394	0.0654369	247.22	0.229472	0.154514	FALSE
8334	1	2	29223113	29223113	1	non canonical	G		0.528852	0.271582	NA	NA	132.995	NA	NA	NA	197.448	0.257269	0.271582	TRUE
8335	1	2	29412160	29412160	1	non canonical	G		0.803117	0.739672	NA	NA	148.428	NA	NA	NA	374.129	0.0634449	0.739672	TRUE
8336	1	2	29420012	29420012	1	non canonical	NC		0.15843	0.0862708	NA	NA	150.467	NA	NA	NA	162.715	0.0721591	0.0862708	FALSE
8337	1	2	29435115	29435115	1	non canonical	GxE		0.445368	0.137648	0.0839104	0.0903443	352.684	G+E	34.8834	0.159402	411.829	0.133465	0.311903	TRUE
8338	1	2	29440395	29440395	1	non canonical	G		0.334886	0.229228	NA	NA	227.787	NA	NA	NA	269.022	0.105658	0.229228	TRUE
8339	1	2	29516596	29516596	1	non canonical	G		0.146353	0.0930918	NA	NA	209.388	NA	NA	NA	222.5	0.0532615	0.0930918	TRUE
8340	1	2	29548577	29548577	1	non canonical	GxE		0.428916	0.238555	0.0352832	0.0232771	264.609	G+E	1.62969	0.0143756	319.767	0.131801	0.297115	TRUE
8341	1	2	29581438	29581438	1	non canonical	NC		0.185246	0.072511	0.0174683	NA	260.671	G	1.04152	0.0171512	271.965	0.0952666	0.0899793	FALSE
8342	1	2	29668304	29668304	1	non canonical	NC		0.22639	0.112345	0.0213673	NA	150.684	GxE	1.42031	-0.00306549	169.961	0.0926777	0.133712	FALSE
8343	1	2	29751968	29751968	1	non canonical	NC		0.304445	0.12674	0.0421547	NA	200.486	GxE	1.98457	-7.35155e-05	228.224	0.135551	0.168894	FALSE
8344	1	2	29886221	29886221	1	non canonical	NC		NA	NA	NA	NA	NA	NA	NA	NA	NA	NA	NA	NA
8345	1	2	29991010	29991010	1	non canonical	NC		0.29204	0.0588827	0.0130005	0.0483117	182.542	G+E	0.649335	0.012964	199.436	0.171845	0.120195	FALSE
8346	1	2	30043545	30043545	1	non canonical	NC		0.15303	0.0712004	NA	NA	390.743	NA	NA	NA	400.528	0.0818291	0.0712004	FALSE
8347	1	2	30119103	30119103	1	non canonical	G+E		0.316354	0.218578	0.0260223	NA	415.851	G	1.36826	0.0159552	456.506	0.0717542	0.2446	TRUE
8348	1	2	30295305	30295305	1	non canonical	NC		0.235357	0.0524441	0.0720244	0.0463677	177.931	G+E	10.9895	0.0711475	201.372	0.0645211	0.170836	FALSE
8349	1	2	30388165	30388165	1	non canonical	NC		0.171525	0.0476926	0.0476117	0.0355321	241.688	G+E	1.16388	0.0181494	257.096	0.0406885	0.130836	FALSE
8350	1	2	30446683	30446683	1	non canonical	GxE		0.529164	0.086505	0.0719675	0.0631114	120.962	G+E	16.5802	0.0638989	171.272	0.30758	0.221584	TRUE
8351	1	2	30521458	30521458	1	non canonical	NC		0.275275	0.0476631	0.0258061	0.0471822	171.567	G+E	1.24968	0.0163119	188.05	0.154623	0.120651	FALSE
8352	1	2	31217091	31217091	1	non canonical	NC		0.291467	NA	0.044329	NA	387.134	NA	NA	NA	393.994	0.247138	0.044329	FALSE
8353	1	2	31351106	31351106	1	non canonical	G		0.280033	0.186112	NA	NA	234.733	NA	NA	NA	266.302	0.0939214	0.186112	TRUE
8354	1	2	31475976	31475976	1	non canonical	NC		0.731366	0.0284882	0.0262048	0.0294572	149.709	G+E	17.1489	0.0376483	183.495	0.647215	0.0841502	FALSE
8355	1	2	31492359	31492359	1	non canonical	NC		NA	NA	NA	NA	NA	NA	NA	NA	NA	NA	NA	NA
8356	1	2	31547363	31547363	1	non canonical	G		0.520292	0.333415	NA	NA	137.679	NA	NA	NA	212.724	0.186877	0.333415	TRUE
8357	1	2	31663819	31663819	1	non canonical	G		0.406961	0.273734	NA	NA	223.225	NA	NA	NA	276.635	0.133227	0.273734	TRUE
8358	1	2	31803536	31803536	1	non canonical	NC		0.247105	0.0618421	NA	NA	254.533	NA	NA	NA	264.058	0.185263	0.0618421	FALSE
8359	1	2	32205997	32205997	1	non canonical	NC		NA	NA	NA	NA	NA	NA	NA	NA	NA	NA	NA	NA
8360	1	2	32211924	32211924	1	non canonical	G		0.579025	0.498319	NA	NA	52.0872	NA	NA	NA	164.118	0.0807061	0.498319	TRUE
8361	1	2	32435165	32435165	1	non canonical	G		0.262819	0.164693	NA	NA	186.751	NA	NA	NA	214.19	0.0981259	0.164693	TRUE
8362	1	2	32446172	32446172	1	non canonical	NC		0.152609	0.0558013	NA	NA	236.005	NA	NA	NA	243.316	0.0968081	0.0558013	FALSE
8363	1	2	32688396	32688396	1	non canonical	NC		0.113102	NA	0.0397193	NA	250.207	NA	NA	NA	254.603	0.0733832	0.0397193	FALSE
8364	1	2	32779043	32779043	1	non canonical	NC		0.0931817	NA	0.011393	NA	338.096	NA	NA	NA	337.919	0.0817887	0.011393	FALSE
8365	1	2	32817233	32817233	1	non canonical	NC		0.161262	NA	0.0551862	NA	209.626	NA	NA	NA	216.929	0.106075	0.0551862	FALSE
8366	1	2	32908834	32908834	1	non canonical	NC		0.271732	0.0610058	0.0284247	0.0229623	246.723	G+E	0.50017	0.0125786	261.677	0.15934	0.112393	FALSE
8367	1	2	32936416	32936416	1	non canonical	NC		0.286553	0.144591	0.033596	NA	480.049	GxE	1.41179	-0.0028686	508.6	0.108366	0.178187	FALSE
8368	1	2	33226136	33226136	1	non canonical	GxE		0.406986	0.133825	0.0326824	0.183581	427.308	G+E	12.9059	0.0637422	489.045	0.0568985	0.350088	TRUE
8369	1	2	33293518	33293518	1	non canonical	G		0.307395	0.103251	NA	NA	164.121	NA	NA	NA	182.409	0.204145	0.103251	TRUE
8370	1	2	33467199	33467199	1	non canonical	NC		0.209649	0.064983	0.0167169	0.0179498	204.111	G+E	0.64429	0.0144449	215.448	0.109999	0.0996496	FALSE
8371	1	2	33546572	33546572	1	non canonical	NC		0.1802	0.0551885	NA	NA	214.641	NA	NA	NA	222.153	0.125011	0.0551885	FALSE
8372	1	2	33683055	33683055	1	non canonical	NC		0.179089	NA	0.0166418	NA	201.507	NA	NA	NA	202.437	0.162447	0.0166418	FALSE
8373	1	2	33702824	33702824	1	non canonical	NC		0.616025	0.0595691	0.017137	0.0480432	134.427	G+E	2.96556	0.0132839	169.501	0.491276	0.124749	FALSE
8374	1	2	33899333	33899333	1	non canonical	G		0.279975	0.119405	NA	NA	163.322	NA	NA	NA	183.724	0.16057	0.119405	TRUE
8375	1	2	34128696	34128696	1	non canonical	NC		NA	NA	NA	NA	NA	NA	NA	NA	NA	NA	NA	NA
8376	1	2	34591338	34591338	1	non canonical	NC		NA	NA	NA	NA	NA	NA	NA	NA	NA	NA	NA	NA
8377	1	2	34633637	34633637	1	non canonical	G		0.277117	0.138237	NA	NA	167.31	NA	NA	NA	190.858	0.13888	0.138237	TRUE
8378	1	2	35402075	35402075	1	non canonical	NC		0.162856	NA	0.034416	NA	165.633	NA	NA	NA	169.515	0.12844	0.034416	FALSE
8379	1	2	35940133	35940133	1	non canonical	NC		0.19961	NA	0.0375765	NA	230.847	NA	NA	NA	235.545	0.162034	0.0375765	FALSE
8380	1	2	36199114	36199114	1	non canonical	G		0.331683	0.185064	NA	NA	132.609	NA	NA	NA	166.298	0.146619	0.185064	TRUE
8381	1	2	36560892	36560892	1	non canonical	NC		0.277776	0.0449074	0.0209352	0.0697136	255.192	G	0.262343	0.0213955	274.306	0.14222	0.135556	FALSE
8382	1	2	36601890	36601890	1	non canonical	NC		0.138653	0.0633154	NA	NA	214.078	NA	NA	NA	222.434	0.0753376	0.0633154	FALSE
8383	1	2	36623116	36623116	1	non canonical	NC		0.108025	0.0561787	NA	NA	200.83	NA	NA	NA	207.747	0.0518463	0.0561787	FALSE
8384	1	2	36677570	36677570	1	non canonical	G		0.587664	0.489524	NA	NA	143.803	NA	NA	NA	256.065	0.0981403	0.489524	TRUE
8385	1	2	36735641	36735641	1	non canonical	NC		NA	NA	NA	NA	NA	NA	NA	NA	NA	NA	NA	NA
8386	1	2	36776323	36776323	1	non canonical	NC		0.357355	0.084185	NA	NA	235.463	NA	NA	NA	251.436	0.27317	0.084185	FALSE
8387	1	2	36818322	36818322	1	non canonical	NC		0.361584	0.0669594	0.062002	0.0644628	259.512	G+E	16.0969	0.0842458	292.15	0.16816	0.193424	FALSE
8388	1	2	36905302	36905302	1	non canonical	G		0.778136	0.640445	NA	NA	52.1911	NA	NA	NA	248.393	0.137691	0.640445	TRUE
8389	1	2	37153311	37153311	1	non canonical	NC		0.261533	0.0701336	0.056761	NA	207.828	GxE	1.64186	-0.00180924	226.98	0.134638	0.126895	FALSE
8390	1	2	37190024	37190024	1	non canonical	G+E		0.793757	0.667656	0.00738965	NA	174.307	GxE	1.98956	-1.4746e-05	382.347	0.118712	0.675045	TRUE
8391	1	2	37277494	37277494	1	non canonical	NC		0.237111	0.0882143	NA	NA	176.701	NA	NA	NA	190.676	0.148896	0.0882143	FALSE
8392	1	2	37389173	37389173	1	non canonical	NC		0.229807	0.0297749	0.0211724	NA	192.414	GxE	0.382911	-0.00848355	197.766	0.17886	0.0509473	FALSE
8393	1	2	37576821	37576821	1	non canonical	G+E		0.520495	0.397082	0.00650075	NA	122.401	G	0.0117923	0.00665302	207.559	0.116912	0.403583	TRUE
8394	1	2	37600397	37600397	1	non canonical	NC		NA	NA	NA	NA	NA	NA	NA	NA	NA	NA	NA	NA
8395	1	2	37828140	37828140	1	non canonical	G+E		0.547699	0.407268	0.0123016	NA	185.501	GxE	1.9965	-1.08476e-05	277.319	0.12813	0.419569	TRUE
8396	1	2	37896583	37896583	1	non canonical	G		0.645492	0.478514	NA	NA	72.4464	NA	NA	NA	195.178	0.166978	0.478514	TRUE
8397	1	2	37962248	37962248	1	non canonical	NC		0.476812	0.0519404	NA	NA	267.723	NA	NA	NA	279.542	0.424872	0.0519404	FALSE
8398	1	2	37965798	37965798	1	non canonical	NC		0.191444	0.0818598	0.0266218	NA	296.162	G	1.48774	0.0195479	310.543	0.0829624	0.108482	FALSE
8399	1	2	37985316	37985316	1	non canonical	NC		0.234782	0.071382	NA	NA	156.817	NA	NA	NA	167.838	0.1634	0.071382	FALSE
8400	1	2	38001560	38001560	1	non canonical	NC		0.247102	0.0949938	0.0423557	NA	251.897	GxE	1.90002	-0.000515425	272.362	0.109752	0.13735	FALSE
8401	1	2	38060813	38060813	1	non canonical	G+E		0.355657	0.198379	0.0382241	NA	381.684	GxE	0.613511	-0.00609004	423.347	0.119053	0.236603	TRUE
8402	1	2	38078783	38078783	1	non canonical	NC		0.502623	0.0732148	0.0188205	NA	184.322	GxE	1.98886	-3.79552e-05	205.11	0.410588	0.0920353	FALSE
8403	1	2	38104842	38104842	1	non canonical	NC		0.0709846	NA	0.0539716	NA	228.599	NA	NA	NA	234.844	0.0170131	0.0539716	FALSE
8404	1	2	38107801	38107801	1	non canonical	NC		NA	NA	NA	NA	NA	NA	NA	NA	NA	NA	NA	NA
8405	1	2	38162540	38162540	1	non canonical	NC		0.1544	0.023977	0.0538655	0.0305085	217.909	G+E	0.61627	0.0152894	229.511	0.0460488	0.108351	FALSE
8406	1	2	38396113	38396113	1	non canonical	G		0.754135	0.62333	NA	NA	79.5203	NA	NA	NA	261.887	0.130805	0.62333	TRUE
8407	1	2	38402092	38402092	1	non canonical	NC		0.681605	0.0789617	0.00358895	0.0917097	162.146	G+E	1.11006	0.00685513	219.878	0.507345	0.17426	FALSE
8408	1	2	38523555	38523555	1	non canonical	NC		NA	NA	NA	NA	NA	NA	NA	NA	NA	NA	NA	NA
8409	1	2	38527500	38527500	1	non canonical	NC		NA	NA	NA	NA	NA	NA	NA	NA	NA	NA	NA	NA
8410	1	2	38787756	38787756	1	non canonical	NC		NA	NA	NA	NA	NA	NA	NA	NA	NA	NA	NA	NA
8411	1	2	38799513	38799513	1	non canonical	NC		0.692611	0.0475245	NA	NA	160.31	NA	NA	NA	179.299	0.645086	0.0475245	FALSE
8412	1	2	38806109	38806109	1	non canonical	GxE		0.362338	0.0683499	0.111529	0.0629502	296.303	G+E	26.9786	0.14	337.413	0.11951	0.242829	TRUE
8413	1	2	38966320	38966320	1	non canonical	G		0.25635	0.221004	NA	NA	261.687	NA	NA	NA	297.676	0.0353459	0.221004	TRUE
8414	1	2	39137003	39137003	1	non canonical	NC		NA	NA	NA	NA	NA	NA	NA	NA	NA	NA	NA	NA
8415	1	2	39245178	39245178	1	non canonical	NC		NA	NA	NA	NA	NA	NA	NA	NA	NA	NA	NA	NA
8416	1	2	39298958	39298958	1	non canonical	G		0.195653	0.114331	NA	NA	197.986	NA	NA	NA	215.391	0.081322	0.114331	TRUE
8417	1	2	39457989	39457989	1	non canonical	NC		0.256467	NA	0.0362319	NA	174.907	NA	NA	NA	179.854	0.220235	0.0362319	FALSE
8418	1	2	39527094	39527094	1	non canonical	NC		0.321851	0.0305848	0.0529643	NA	232.417	GxE	1.93592	-0.000297595	245.38	0.238302	0.083549	FALSE
8419	1	2	39709061	39709061	1	non canonical	NC		0.188044	NA	0.0282578	NA	194.789	NA	NA	NA	197.784	0.159786	0.0282578	FALSE
8420	1	2	39722009	39722009	1	non canonical	G+E		0.546934	0.290572	0.017812	NA	123.763	GxE	1.95971	-0.000125008	195.564	0.23855	0.308384	TRUE
8421	1	2	40176641	40176641	1	non canonical	NC		0.193349	NA	0.0443276	NA	196.771	NA	NA	NA	202.582	0.149021	0.0443276	FALSE
8422	1	2	40244163	40244163	1	non canonical	NC		0.270703	0.0888123	0.0274336	0.0222176	175.861	G+E	4.62858	0.0338741	195.241	0.132239	0.138464	FALSE
8423	1	2	40440949	40440949	1	non canonical	NC		NA	NA	NA	NA	NA	NA	NA	NA	NA	NA	NA	NA
8424	1	2	40445954	40445954	1	non canonical	G		0.546376	0.163156	NA	NA	256.024	NA	NA	NA	298.882	0.38322	0.163156	TRUE
8425	1	2	40665177	40665177	1	non canonical	G		0.337113	0.154538	NA	NA	155.623	NA	NA	NA	184.218	0.182575	0.154538	TRUE
8426	1	2	40682207	40682207	1	non canonical	NC		0.103886	NA	0.0277709	NA	200.869	NA	NA	NA	203.324	0.0761153	0.0277709	FALSE
8427	1	2	40716678	40716678	1	non canonical	G		0.277187	0.159904	NA	NA	181.805	NA	NA	NA	208.984	0.117283	0.159904	TRUE
8428	1	2	40853361	40853361	1	non canonical	NC		NA	NA	NA	NA	NA	NA	NA	NA	NA	NA	NA	NA
8429	1	2	40895806	40895806	1	non canonical	NC		0.504518	0.0234639	NA	NA	162.205	NA	NA	NA	166.96	0.481054	0.0234639	FALSE
8430	1	2	41586436	41586436	1	non canonical	NC		0.150729	0.0612622	NA	NA	224.658	NA	NA	NA	232.827	0.0894671	0.0612622	FALSE
8431	1	2	42064294	42064294	1	non canonical	GxE		0.304227	0.0111061	0.139499	0.129836	337.226	G+E	33.9202	0.194076	380.67	0.0237856	0.280441	TRUE
8432	1	2	42086889	42086889	1	non canonical	NC		0.225989	0.0588177	0.0226393	NA	169.681	GxE	1.7634	-0.0012533	180.29	0.144532	0.081457	FALSE
8433	1	2	42154188	42154188	1	non canonical	G		0.454177	0.148689	NA	NA	138.513	NA	NA	NA	171.687	0.305488	0.148689	TRUE
8434	1	2	42302097	42302097	1	non canonical	GxE		0.427606	0.140402	0.0535343	0.0217171	289.356	G+E	1.06218	0.0121321	330.036	0.211953	0.215653	TRUE
8435	1	2	42345201	42345201	1	non canonical	NC		0.504313	NA	0.019704	NA	185.28	NA	NA	NA	188.972	0.484609	0.019704	FALSE
8436	1	2	42420550	42420550	1	non canonical	GxE		0.465642	0.183431	0.073989	0.087649	362.036	G+E	6.78544	0.0331417	428.774	0.120574	0.345069	TRUE
8437	1	2	42510014	42510014	1	non canonical	NC		0.193385	0.053921	NA	NA	234.469	NA	NA	NA	241.917	0.139464	0.053921	FALSE
8438	1	2	42747611	42747611	1	non canonical	NC		0.587399	0.0479795	0.00933492	NA	153.035	G	1.33663	0.009538	168.025	0.530084	0.0573144	FALSE
8439	1	2	42841791	42841791	1	non canonical	NC		0.177921	NA	0.0149067	NA	238.264	NA	NA	NA	238.888	0.163014	0.0149067	FALSE
8440	1	2	43023945	43023945	1	non canonical	NC		0.293745	0.107843	0.0212446	NA	289.757	GxE	0.90694	-0.00526778	310.265	0.164657	0.129088	FALSE
8441	1	2	43096171	43096171	1	non canonical	G		0.222448	0.145931	NA	NA	158.449	NA	NA	NA	181.561	0.076517	0.145931	TRUE
8442	1	2	43161210	43161210	1	non canonical	NC		0.430265	0.034699	0.0481709	NA	183.713	GxE	1.99126	-3.40897e-05	199.54	0.347395	0.0828699	FALSE
8443	1	2	43252424	43252424	1	non canonical	NC		NA	NA	NA	NA	NA	NA	NA	NA	NA	NA	NA	NA
8444	1	2	43254612	43254612	1	non canonical	G+E		0.295308	0.182708	0.0216387	NA	297.55	GxE	1.99555	-2.14938e-05	330.726	0.0909611	0.204347	TRUE
8445	1	2	43259508	43259508	1	non canonical	G		0.29484	0.19747	NA	NA	345.551	NA	NA	NA	379.596	0.0973702	0.19747	TRUE
8446	1	2	43323957	43323957	1	non canonical	G+E		0.505142	0.408839	0.0181151	NA	269.686	GxE	1.99352	-2.19632e-05	356.508	0.0781888	0.426954	TRUE
8447	1	2	43764517	43764517	1	non canonical	NC		0.125572	NA	0.0249701	NA	327.334	NA	NA	NA	329.445	0.100602	0.0249701	FALSE
8448	1	2	43826133	43826133	1	non canonical	G+E		0.330701	0.232411	0.0153409	NA	178.173	GxE	1.3079	-0.00316523	220.153	0.0829491	0.247751	TRUE
8449	1	2	44150174	44150174	1	non canonical	NC		NA	NA	NA	NA	NA	NA	NA	NA	NA	NA	NA	NA
8450	1	2	44172074	44172074	1	non canonical	G		0.273951	0.160109	NA	NA	366.312	NA	NA	NA	393.407	0.113842	0.160109	TRUE
8451	1	2	44182106	44182106	1	non canonical	NC		0.161119	0.0680982	NA	NA	259.461	NA	NA	NA	268.856	0.0930206	0.0680982	FALSE
8452	1	2	44226225	44226225	1	non canonical	G		0.345621	0.131209	NA	NA	228.451	NA	NA	NA	253.132	0.214412	0.131209	TRUE
8453	1	2	44271479	44271479	1	non canonical	GxE		0.734178	0.471597	0.0865833	0.131369	406.527	G	0.241197	0.00783521	587.301	0.044629	0.689549	TRUE
8454	1	2	44347690	44347690	1	non canonical	NC		0.296093	0.0514214	0.0451911	0.0400084	214.925	G+E	15.5343	0.0898238	234.823	0.159472	0.136621	FALSE
8455	1	2	44471180	44471180	1	non canonical	NC		0.205902	0.0325541	0.0292019	0.0199878	292.621	G+E	1.16193	0.0173854	300.926	0.124159	0.0817438	FALSE
8456	1	2	44570010	44570010	1	non canonical	NC		NA	NA	NA	NA	NA	NA	NA	NA	NA	NA	NA	NA
8457	1	2	44655901	44655901	1	non canonical	NC		0.177331	NA	0.0190429	NA	201.854	NA	NA	NA	203.195	0.158288	0.0190429	FALSE
8458	1	2	44689831	44689831	1	non canonical	NC		0.198804	0.0616975	0.0350444	NA	251.353	GxE	0.777342	-0.0066815	263.996	0.102062	0.0967419	FALSE
8459	1	2	44706808	44706808	1	non canonical	NC		NA	NA	NA	NA	NA	NA	NA	NA	NA	NA	NA	NA
8460	1	2	45034296	45034296	1	non canonical	NC		0.139181	0.0795842	NA	NA	294.148	NA	NA	NA	305.058	0.0595969	0.0795842	FALSE
8461	1	2	45121446	45121446	1	non canonical	NC		0.249415	0.0467242	0.0297842	0.016555	167.21	G+E	0.00882521	0.0103987	178.275	0.156352	0.0930634	FALSE
8462	1	2	45192207	45192207	1	non canonical	G+E		0.404337	0.273979	0.0406085	NA	111.921	GxE	1.4866	-0.00209093	169.832	0.0897496	0.314588	TRUE
8463	1	2	45310530	45310530	1	non canonical	G+E		0.442216	0.272611	0.0508836	NA	224.334	GxE	1.68184	-0.0012142	287.115	0.118721	0.323494	TRUE
8464	1	2	45629053	45629053	1	non canonical	NC		0.15485	0.0619128	NA	NA	240.459	NA	NA	NA	248.781	0.0929369	0.0619128	FALSE
8465	1	2	45779808	45779808	1	non canonical	NC		0.331138	0.0496731	0.0647158	0.0807865	176.513	G+E	17.1685	0.0938408	207.894	0.135963	0.195175	FALSE
8466	1	2	45804631	45804631	1	non canonical	GxE		0.303966	0.237938	0.0149628	0.0148157	431.007	G	2.38349	0.0311074	472.52	0.0362498	0.267717	TRUE
8467	1	2	45864542	45864542	1	non canonical	G		0.445803	0.381762	NA	NA	169.645	NA	NA	NA	244.157	0.0640413	0.381762	TRUE
8468	1	2	46049176	46049176	1	non canonical	NC		0.109695	0.0676181	NA	NA	212.866	NA	NA	NA	221.554	0.0420769	0.0676181	FALSE
8469	1	2	46070506	46070506	1	non canonical	G		0.201101	0.109438	NA	NA	425.277	NA	NA	NA	442.021	0.0916632	0.109438	TRUE
8470	1	2	46213920	46213920	1	non canonical	G		0.378234	0.100857	NA	NA	321.637	NA	NA	NA	341.584	0.277377	0.100857	TRUE
8471	1	2	46451987	46451987	1	non canonical	NC		0.364277	0.0485635	NA	NA	183.01	NA	NA	NA	191.757	0.315714	0.0485635	FALSE
8472	1	2	46556344	46556344	1	non canonical	G		0.576617	0.436836	NA	NA	261.072	NA	NA	NA	362.573	0.139781	0.436836	TRUE
8473	1	2	46578905	46578905	1	non canonical	G		0.325573	0.120529	NA	NA	155.091	NA	NA	NA	177.097	0.205043	0.120529	TRUE
8474	1	2	46642590	46642590	1	non canonical	NC		0.232189	0.03466	0.0531417	0.0281327	216.339	G+E	0.496289	0.0132408	230.87	0.116254	0.115934	FALSE
8475	1	2	46720801	46720801	1	non canonical	NC		0.587694	0.0695359	0.0215651	0.039083	156.711	G	1.77924	0.016648	190.774	0.45751	0.130184	FALSE
8476	1	2	46817493	46817493	1	non canonical	NC		NA	NA	NA	NA	NA	NA	NA	NA	NA	NA	NA	NA
8477	1	2	46862132	46862132	1	non canonical	G		0.161958	0.0923267	NA	NA	178.78	NA	NA	NA	192.039	0.069631	0.0923267	TRUE
8478	1	2	46870704	46870704	1	non canonical	NC		0.530525	0.0446683	0.0236643	NA	149.011	GxE	1.97131	-9.22509e-05	164.85	0.462192	0.0683326	FALSE
8479	1	2	46890238	46890238	1	non canonical	G		0.432436	0.368974	NA	NA	379.3	NA	NA	NA	450.423	0.0634617	0.368974	TRUE
8480	1	2	46923013	46923013	1	non canonical	GxE		0.914006	0.626097	0.0903593	0.0979758	28.6398	G+E	28.5077	0.0199842	365.535	0.0995745	0.814432	TRUE
8481	1	2	46974797	46974797	1	non canonical	NC		0.189793	NA	0.0364857	NA	161.02	NA	NA	NA	165.451	0.153307	0.0364857	FALSE
8482	1	2	47075777	47075777	1	non canonical	G+E		0.428038	0.300033	0.0351057	NA	383.689	GxE	1.99383	-2.41565e-05	447.022	0.0928993	0.335139	TRUE
8483	1	2	47084194	47084194	1	non canonical	NC		0.244499	0.139079	0.0146618	NA	205.655	G	0.920641	0.0152655	228.699	0.0907584	0.153741	FALSE
8484	1	2	47095552	47095552	1	non canonical	GxE		0.612046	0.174255	0.0466372	0.0336825	95.2257	G+E	3.90999	0.0160263	162.886	0.357471	0.254575	TRUE
8485	1	2	47306980	47306980	1	non canonical	NC		0.24986	0.104458	0.0255394	NA	209.441	GxE	1.29523	-0.00361235	228.775	0.119863	0.129997	FALSE
8486	1	2	47350814	47350814	1	non canonical	NC		0.24044	0.0638309	0.0255324	NA	206.528	GxE	0.956233	-0.0054108	218.767	0.151076	0.0893632	FALSE
8487	1	2	47401358	47401358	1	non canonical	NC		0.172009	0.0696616	NA	NA	202.389	NA	NA	NA	212.183	0.102348	0.0696616	FALSE
8488	1	2	47492481	47492481	1	non canonical	NC		0.209112	0.0580309	NA	NA	307.522	NA	NA	NA	315.86	0.151081	0.0580309	FALSE
8489	1	2	47650102	47650102	1	non canonical	NC		0.149495	0.06412	NA	NA	239.198	NA	NA	NA	247.81	0.0853752	0.06412	FALSE
8490	1	2	47707813	47707813	1	non canonical	NC		NA	NA	NA	NA	NA	NA	NA	NA	NA	NA	NA	NA
8491	1	2	47767009	47767009	1	non canonical	G		0.687438	0.22123	NA	NA	157.931	NA	NA	NA	234.071	0.466207	0.22123	TRUE
8492	1	2	47779198	47779198	1	non canonical	G		0.426961	0.250427	NA	NA	203.066	NA	NA	NA	254.001	0.176535	0.250427	TRUE
8493	1	2	47991493	47991493	1	non canonical	NC		0.0718561	NA	0.011573	NA	215.674	NA	NA	NA	215.483	0.0602831	0.011573	FALSE
8494	1	2	48063135	48063135	1	non canonical	NC		0.19279	0.113821	0.0371859	NA	203.639	GxE	1.00791	-0.00546649	224.677	0.0417827	0.151007	FALSE
8495	1	2	48430755	48430755	1	non canonical	NC		NA	NA	NA	NA	NA	NA	NA	NA	NA	NA	NA	NA
8496	1	2	48584360	48584360	1	non canonical	NC		0.122675	0.0229371	0.0189323	0.0430788	401.221	G+E	1.65253	0.0222252	408.715	0.0377267	0.0849482	FALSE
8497	1	2	48676137	48676137	1	non canonical	NC		NA	NA	NA	NA	NA	NA	NA	NA	NA	NA	NA	NA
8498	1	2	48778699	48778699	1	non canonical	NC		0.367811	0.0281291	NA	NA	180.762	NA	NA	NA	185.118	0.339681	0.0281291	FALSE
8499	1	2	49084769	49084769	1	non canonical	NC		0.358161	0.153728	0.0397574	NA	145.76	GxE	0.886515	-0.00487644	180.228	0.164676	0.193485	FALSE
8500	1	2	49115406	49115406	1	non canonical	G		0.133766	0.0928513	NA	NA	188.876	G+E	0.00687146	-0.0117451	201.742	0.0409147	0.0928513	TRUE
8501	1	2	49173856	49173856	1	non canonical	NC		NA	NA	NA	NA	NA	NA	NA	NA	NA	NA	NA	NA
8502	1	2	49534260	49534260	1	non canonical	G		0.37425	0.214242	NA	NA	188.544	NA	NA	NA	229.532	0.160008	0.214242	TRUE
8503	1	2	50671560	50671560	1	non canonical	G+E		0.675182	0.415988	0.00723436	NA	97.0031	G	0.448207	0.00549265	214.795	0.251959	0.423222	TRUE
8504	1	2	50763653	50763653	1	non canonical	G+E		0.471711	0.327976	0.0467351	NA	193.447	GxE	1.8808	-0.00043115	267.715	0.0970006	0.374711	TRUE
8505	1	2	50784731	50784731	1	non canonical	NC		NA	NA	NA	NA	NA	NA	NA	NA	NA	NA	NA	NA
8506	1	2	51231649	51231649	1	non canonical	NC		NA	NA	NA	NA	NA	NA	NA	NA	NA	NA	NA	NA
8507	1	2	51438696	51438696	1	non canonical	NC		NA	NA	NA	NA	NA	NA	NA	NA	NA	NA	NA	NA
8508	1	2	52146823	52146823	1	non canonical	NC		NA	NA	NA	NA	NA	NA	NA	NA	NA	NA	NA	NA
8509	1	2	52449445	52449445	1	non canonical	G		0.298716	0.106086	NA	NA	198.693	NA	NA	NA	217.26	0.19263	0.106086	TRUE
8510	1	2	52668073	52668073	1	non canonical	NC		0.195105	NA	0.0363605	NA	168.581	NA	NA	NA	173.032	0.158745	0.0363605	FALSE
8511	1	2	52766457	52766457	1	non canonical	G		0.486169	0.3852	NA	NA	479.361	NA	NA	NA	559.037	0.10097	0.3852	TRUE
8512	1	2	53037743	53037743	1	non canonical	NC		NA	NA	NA	NA	NA	NA	NA	NA	NA	NA	NA	NA
8513	1	2	53162261	53162261	1	non canonical	GxE		0.323721	0.110596	0.00419805	0.128926	415.891	G+E	1.02892	0.0141767	454.825	0.0800012	0.24372	TRUE
8514	1	2	53429582	53429582	1	non canonical	G		0.333252	0.242008	NA	NA	236.886	NA	NA	NA	280.097	0.0912448	0.242008	TRUE
8515	1	2	53486933	53486933	1	non canonical	NC		0.332482	0.0823952	0.0461383	0.0474342	231.082	G+E	2.40277	0.0204362	259.243	0.156515	0.175968	FALSE
8516	1	2	53773672	53773672	1	non canonical	NC		0.110115	NA	0.0708882	NA	352.924	NA	NA	NA	362.114	0.0392267	0.0708882	FALSE
8517	1	2	54010103	54010103	1	non canonical	NC		0.0782271	NA	0.00996946	NA	226.336	NA	NA	NA	225.907	0.0682577	0.00996946	FALSE
8518	1	2	54172785	54172785	1	non canonical	NC		0.273412	0.0776208	NA	NA	180.474	NA	NA	NA	193.292	0.195791	0.0776208	FALSE
8519	1	2	54222062	54222062	1	non canonical	NC		0.112788	NA	0.0240017	NA	467.906	NA	NA	NA	469.803	0.0887867	0.0240017	FALSE
8520	1	2	54552922	54552922	1	non canonical	G		0.428182	0.111663	NA	NA	294.634	NA	NA	NA	318.677	0.316519	0.111663	TRUE
8521	1	2	54893211	54893211	1	non canonical	GxE		0.651953	0.242508	0.0113285	0.048071	146.671	G+E	0.259425	0.00542809	231.857	0.350046	0.301907	TRUE
8522	1	2	54898349	54898349	1	non canonical	NC		0.206731	0.0718259	0.0305205	NA	245.845	GxE	1.91362	-0.000469209	259.562	0.104385	0.102346	FALSE
8523	1	2	54919133	54919133	1	non canonical	NC		0.266011	0.056965	0.0376537	0.0454738	142.826	G+E	0.0450632	0.0103535	162.329	0.125919	0.140092	FALSE
8524	1	2	55212054	55212054	1	non canonical	NC		0.188017	0.0721091	NA	NA	206.314	NA	NA	NA	216.736	0.115908	0.0721091	FALSE
8525	1	2	55260717	55260717	1	non canonical	NC		NA	NA	NA	NA	NA	NA	NA	NA	NA	NA	NA	NA
8526	1	2	55402999	55402999	1	non canonical	G		0.215908	0.0940863	NA	NA	280.298	NA	NA	NA	294.843	0.121821	0.0940863	TRUE
8527	1	2	55407554	55407554	1	non canonical	NC		NA	NA	NA	NA	NA	NA	NA	NA	NA	NA	NA	NA
8528	1	2	55493212	55493212	1	non canonical	NC		0.161328	0.0500646	NA	NA	204.476	NA	NA	NA	210.941	0.111263	0.0500646	FALSE
8529	1	2	55512437	55512437	1	non canonical	NC		0.346585	0.138782	0.0401419	NA	165.048	GxE	1.68985	-0.0013866	196.384	0.167661	0.178924	FALSE
8530	1	2	55515029	55515029	1	non canonical	NC		0.226302	0.0379686	NA	NA	219.132	NA	NA	NA	224.127	0.188333	0.0379686	FALSE
8531	1	2	55562239	55562239	1	non canonical	NC		0.239532	0.0358569	0.0154479	0.0190638	211.001	G+E	1.01645	0.0158752	217.922	0.169163	0.0703686	FALSE
8532	1	2	55566679	55566679	1	non canonical	NC		0.149308	NA	0.0361069	NA	291.447	NA	NA	NA	295.516	0.113201	0.0361069	FALSE
8533	1	2	55598321	55598321	1	non canonical	NC		0.223339	0.110097	0.0328864	0.0291472	422.9	G+E	5.84985	0.042901	446.127	0.0512085	0.17213	FALSE
8534	1	2	55617438	55617438	1	non canonical	NC		0.178758	0.0557774	NA	NA	202.264	NA	NA	NA	209.858	0.122981	0.0557774	FALSE
8535	1	2	55808743	55808743	1	non canonical	NC		0.231908	0.0349358	NA	NA	215.934	NA	NA	NA	220.428	0.196972	0.0349358	FALSE
8536	1	2	55812648	55812648	1	non canonical	NC		NA	NA	NA	NA	NA	NA	NA	NA	NA	NA	NA	NA
8537	1	2	55817983	55817983	1	non canonical	NC		NA	NA	NA	NA	NA	NA	NA	NA	NA	NA	NA	NA
8538	1	2	55898306	55898306	1	non canonical	NC		NA	NA	NA	NA	NA	NA	NA	NA	NA	NA	NA	NA
8539	1	2	55998601	55998601	1	non canonical	NC		0.284631	0.0516771	0.0611494	0.0324476	230.005	G+E	2.82342	0.0240285	250.998	0.139356	0.145274	FALSE
8540	1	2	56188117	56188117	1	non canonical	NC		NA	NA	NA	NA	NA	NA	NA	NA	NA	NA	NA	NA
8541	1	2	56561344	56561344	1	non canonical	G+E		0.349089	0.270329	0.0193175	NA	204.407	GxE	1.56574	-0.0019332	254.15	0.0594431	0.289646	TRUE
8542	1	2	56750301	56750301	1	non canonical	G		0.524915	0.385146	NA	NA	148.06	NA	NA	NA	232.741	0.13977	0.385146	TRUE
8543	1	2	57407660	57407660	1	non canonical	G		0.373447	0.138136	NA	NA	193.979	NA	NA	NA	221.068	0.235312	0.138136	TRUE
8544	1	2	57777019	57777019	1	non canonical	NC		0.42184	NA	0.0447169	NA	186.558	NA	NA	NA	195.435	0.377124	0.0447169	FALSE
8545	1	2	58386677	58386677	1	non canonical	NC		NA	NA	NA	NA	NA	NA	NA	NA	NA	NA	NA	NA
8546	1	2	58422995	58422995	1	non canonical	G+E		0.494614	0.341916	0.0230058	NA	266.321	GxE	1.29514	-0.00243402	341.676	0.129692	0.364922	TRUE
8547	1	2	58675439	58675439	1	non canonical	G+E		0.499746	0.388216	0.00625536	NA	202.177	G	1.50934	0.0121701	283.062	0.105274	0.394472	TRUE
8548	1	2	58996515	58996515	1	non canonical	NC		0.25171	0.0837993	0.014467	NA	177.601	GxE	0.638369	-0.00694629	191.615	0.153444	0.0982662	FALSE
8549	1	2	59173804	59173804	1	non canonical	NC		NA	NA	NA	NA	NA	NA	NA	NA	NA	NA	NA	NA
8550	1	2	60513416	60513416	1	non canonical	G+E		0.555904	0.184472	0.0196143	NA	167.777	GxE	1.91691	-0.000252653	218.984	0.351817	0.204086	TRUE
8551	1	2	60585866	60585866	1	non canonical	G+E		0.557356	0.341335	0.0280188	NA	137.164	GxE	0.00231729	-0.00601535	221.747	0.188002	0.369354	TRUE
8552	1	2	60636515	60636515	1	non canonical	GxE		0.3563	0.250598	0.0240565	0.0225076	370.929	G	10.66	0.067991	420.346	0.0591374	0.297162	TRUE
8553	1	2	60669013	60669013	1	non canonical	G		0.318406	0.114076	NA	NA	227.085	NA	NA	NA	247.678	0.20433	0.114076	TRUE
8554	1	2	60677863	60677863	1	non canonical	G		0.380689	0.170503	NA	NA	241.96	NA	NA	NA	275.466	0.210186	0.170503	TRUE
8555	1	2	60685678	60685678	1	non canonical	NC		0.219887	0.0934815	0.0346768	NA	219.45	GxE	0.930288	-0.00569484	237.657	0.0917285	0.128158	FALSE
8556	1	2	60745480	60745480	1	non canonical	G		0.213288	0.137314	NA	NA	504.985	NA	NA	NA	526.474	0.0759736	0.137314	TRUE
8557	1	2	60869655	60869655	1	non canonical	NC		0.209791	NA	0.0384031	NA	171.255	NA	NA	NA	176.183	0.171388	0.0384031	FALSE
8558	1	2	61149856	61149856	1	non canonical	NC		0.158841	0.030099	0.0394092	0.0182401	186.839	G+E	0.349751	0.0136473	195.326	0.0710928	0.0877483	FALSE
8559	1	2	61298781	61298781	1	non canonical	NC		0.231287	0.0256998	0.0345543	NA	207.753	GxE	0.33789	-0.00870165	214.771	0.171033	0.0602541	FALSE
8560	1	2	61578258	61578258	1	non canonical	NC		NA	NA	NA	NA	NA	NA	NA	NA	NA	NA	NA	NA
8561	1	2	61752960	61752960	1	non canonical	NC		0.211577	NA	0.0575562	NA	234.929	NA	NA	NA	243.216	0.154021	0.0575562	FALSE
8562	1	2	61916869	61916869	1	non canonical	NC		0.557474	0.0668748	0.00970151	NA	192.997	GxE	0.776994	-0.00369145	212.299	0.480898	0.0765763	FALSE
8563	1	2	62357039	62357039	1	non canonical	NC		0.628416	0.0279784	NA	NA	170.284	NA	NA	NA	178.883	0.600438	0.0279784	FALSE
8564	1	2	62609317	62609317	1	non canonical	NC		0.238754	0.0757856	0.0219048	0.0633983	495.879	G+E	0.515228	0.0132281	517.904	0.0776651	0.161089	FALSE
8565	1	2	62705455	62705455	1	non canonical	NC		0.404978	0.0402689	NA	NA	206.275	NA	NA	NA	213.836	0.36471	0.0402689	FALSE
8566	1	2	62788813	62788813	1	non canonical	NC		0.123108	0.0457785	NA	NA	221.213	NA	NA	NA	226.643	0.0773295	0.0457785	FALSE
8567	1	2	62892060	62892060	1	non canonical	GxE		0.50131	0.363262	0.0186372	0.0210704	545.093	G+E	0.294865	0.00790047	625.561	0.0983402	0.40297	TRUE
8568	1	2	62958658	62958658	1	non canonical	NC		0.288796	0.0854354	NA	NA	215.082	NA	NA	NA	229.644	0.203361	0.0854354	FALSE
8569	1	2	63029155	63029155	1	non canonical	NC		0.432728	0.0671824	NA	NA	153.18	NA	NA	NA	167.521	0.365546	0.0671824	FALSE
8570	1	2	63235649	63235649	1	non canonical	NC		0.397923	0.0519513	0.0546896	0.0433367	165.054	G+E	4.85426	0.0289397	191.528	0.247946	0.149978	FALSE
8571	1	2	63262351	63262351	1	non canonical	GxE		0.425438	0.0879591	0.07838	0.0380116	162.915	G+E	7.40507	0.0382304	201.342	0.221088	0.204351	TRUE
8572	1	2	63268631	63268631	1	non canonical	NC		0.223886	0.0525961	NA	NA	264.958	NA	NA	NA	272.531	0.17129	0.0525961	FALSE
8573	1	2	63290522	63290522	1	non canonical	NC		NA	NA	NA	NA	NA	NA	NA	NA	NA	NA	NA	NA
8574	1	2	63344642	63344642	1	non canonical	NC		0.172094	0.0381702	0.0163617	0.060589	445.335	G+E	2.51984	0.026031	458.343	0.0569734	0.115121	FALSE
8575	1	2	63377498	63377498	1	non canonical	NC		0.27435	0.0507942	NA	NA	239.205	NA	NA	NA	247.083	0.223556	0.0507942	FALSE
8576	1	2	63484779	63484779	1	non canonical	G+E		0.667966	0.441435	0.00978255	NA	98.1876	GxE	0.0854917	-0.00432556	219.487	0.216749	0.451217	TRUE
8577	1	2	63665072	63665072	1	non canonical	NC		NA	NA	NA	NA	NA	NA	NA	NA	NA	NA	NA	NA
8578	1	2	63829110	63829110	1	non canonical	NC		0.118553	NA	0.0144053	NA	186.588	NA	NA	NA	186.955	0.104147	0.0144053	FALSE
8579	1	2	64092376	64092376	1	non canonical	NC		0.11391	0.0434432	NA	NA	249.78	NA	NA	NA	254.768	0.0704673	0.0434432	FALSE
8580	1	2	64193191	64193191	1	non canonical	NC		NA	NA	NA	NA	NA	NA	NA	NA	NA	NA	NA	NA
8581	1	2	64332207	64332207	1	non canonical	NC		0.336397	0.0334343	NA	NA	171.898	NA	NA	NA	177.075	0.302963	0.0334343	FALSE
8582	1	2	64407269	64407269	1	non canonical	NC		0.21637	0.051649	NA	NA	216.466	NA	NA	NA	223.785	0.164721	0.051649	FALSE
8583	1	2	64491889	64491889	1	non canonical	NC		NA	NA	NA	NA	NA	NA	NA	NA	NA	NA	NA	NA
8584	1	2	64916565	64916565	1	non canonical	NC		0.257567	0.0509242	0.0278505	NA	199.739	GxE	1.05361	-0.00479699	210.462	0.178792	0.0787747	FALSE
8585	1	2	64994401	64994401	1	non canonical	NC		0.0899022	NA	0.0294012	NA	353.586	NA	NA	NA	356.228	0.060501	0.0294012	FALSE
8586	1	2	65302557	65302557	1	non canonical	NC		0.219763	0.0564722	0.0161587	0.0270236	211.739	G+E	3.92418	0.0323104	223.289	0.120108	0.0996544	FALSE
8587	1	2	65598271	65598271	1	non canonical	NC		0.257022	0.0620145	0.0117963	0.0810856	179.937	G+E	2.28146	0.0221105	201.584	0.102126	0.154896	FALSE
8588	1	2	65718931	65718931	1	non canonical	G+E		0.773422	0.682554	0.0136393	NA	333.211	GxE	1.91575	-0.000130714	534.237	0.0772282	0.696194	TRUE
8589	1	2	65786057	65786057	1	non canonical	NC		0.188431	NA	0.0299394	NA	169.229	NA	NA	NA	172.518	0.158492	0.0299394	FALSE
8590	1	2	65793962	65793962	1	non canonical	NC		0.107792	0.0511299	NA	NA	156.367	NA	NA	NA	162.503	0.0566616	0.0511299	FALSE
8591	1	2	66782831	66782831	1	non canonical	NC		0.238114	0.0881426	NA	NA	233.911	NA	NA	NA	247.894	0.149972	0.0881426	FALSE
8592	1	2	67468028	67468028	1	non canonical	NC		0.131363	NA	0.0547714	NA	168.393	NA	NA	NA	175.321	0.0765915	0.0547714	FALSE
8593	1	2	67589591	67589591	1	non canonical	GxE		0.393114	0.116753	0.0427689	0.097887	120.976	G+E	8.1405	0.0436498	166.598	0.135706	0.257409	TRUE
8594	1	2	67737440	67737440	1	non canonical	GxE		0.337747	0.132639	0.0445227	0.0766659	231.799	G	2.93798	0.0322302	273.17	0.0839197	0.253828	TRUE
8595	1	2	67877000	67877000	1	non canonical	NC		0.379202	0.0776103	0.0154258	NA	207.871	G	1.59128	0.0154596	224.26	0.286166	0.0930361	FALSE
8596	1	2	67921775	67921775	1	non canonical	G+E		0.370242	0.283599	0.00939046	NA	253.555	G	0.678441	0.0116598	305.33	0.0772531	0.292989	TRUE
8597	1	2	68081337	68081337	1	non canonical	G		0.407746	0.329777	NA	NA	338.224	NA	NA	NA	400.85	0.0779685	0.329777	TRUE
8598	1	2	68095136	68095136	1	non canonical	GxE		0.817419	0.579387	0.0201464	0.0803153	121.436	G+E	6.71195	0.0112264	342.11	0.13757	0.679849	TRUE
8599	1	2	68122623	68122623	1	non canonical	G		0.286737	0.214573	NA	NA	419.056	G+E	1.83122	-0.000824065	455.455	0.0721634	0.214573	TRUE
8600	1	2	68145489	68145489	1	non canonical	GxE		0.367029	0.131932	0.0357808	0.0681076	156.496	G	1.27735	0.023298	196.731	0.131209	0.23582	TRUE
8601	1	2	68269960	68269960	1	non canonical	NC		0.173451	NA	0.0327156	NA	202.522	NA	NA	NA	206.189	0.140735	0.0327156	FALSE
8602	1	2	68387810	68387810	1	non canonical	NC		NA	NA	NA	NA	NA	NA	NA	NA	NA	NA	NA	NA
8603	1	2	68423398	68423398	1	non canonical	NC		NA	NA	NA	NA	NA	NA	NA	NA	NA	NA	NA	NA
8604	1	2	68430960	68430960	1	non canonical	NC		0.326805	0.0578372	0.0131927	NA	202.62	G	0.872013	0.0133737	213.265	0.255776	0.0710299	FALSE
8605	1	2	68579898	68579898	1	non canonical	NC		0.279254	0.0582265	0.0310913	NA	174.069	GxE	1.9999	-4.81437e-07	187.126	0.189936	0.0893177	FALSE
8606	1	2	68615001	68615001	1	non canonical	NC		0.297681	0.0307431	0.038864	0.0746774	176.005	G+E	5.34184	0.0362203	197.284	0.153396	0.144285	FALSE
8607	1	2	68638561	68638561	1	non canonical	NC		0.376676	0.0419517	NA	NA	165.723	NA	NA	NA	173.232	0.334725	0.0419517	FALSE
8608	1	2	68669051	68669051	1	non canonical	NC		0.112153	NA	0.0392517	NA	340.134	NA	NA	NA	344.45	0.0729009	0.0392517	FALSE
8609	1	2	68690716	68690716	1	non canonical	NC		NA	NA	NA	NA	NA	NA	NA	NA	NA	NA	NA	NA
8610	1	2	68957957	68957957	1	non canonical	G		0.856195	0.666701	NA	NA	20.1397	NA	NA	NA	270.603	0.189494	0.666701	TRUE
8611	1	2	68974617	68974617	1	non canonical	NC		NA	NA	NA	NA	NA	NA	NA	NA	NA	NA	NA	NA
8612	1	2	68993400	68993400	1	non canonical	G		0.32	0.185171	NA	NA	193.302	NA	NA	NA	226.463	0.134829	0.185171	TRUE
8613	1	2	69038738	69038738	1	non canonical	NC		0.287895	0.0617301	0.0156117	0.029622	199.524	G+E	5.72088	0.0386716	213.956	0.180931	0.106964	FALSE
8614	1	2	69039773	69039773	1	non canonical	G		0.25423	0.178202	NA	NA	433.315	NA	NA	NA	462.597	0.0760286	0.178202	TRUE
8615	1	2	69135655	69135655	1	non canonical	NC		NA	NA	NA	NA	NA	NA	NA	NA	NA	NA	NA	NA
8616	1	2	69140146	69140146	1	non canonical	NC		0.189654	0.0930209	0.027149	NA	213.663	GxE	0.631089	-0.00756238	229.851	0.0694844	0.12017	FALSE
8617	1	2	69198793	69198793	1	non canonical	G+E		0.512294	0.239525	0.00936261	NA	306.537	GxE	0.134956	-0.00619047	362.737	0.263406	0.248888	TRUE
8618	1	2	69242158	69242158	1	non canonical	NC		0.279685	0.0636029	0.042927	NA	159.427	GxE	1.04992	-0.00467216	175.564	0.173155	0.10653	FALSE
8619	1	2	69351951	69351951	1	non canonical	NC		NA	NA	NA	NA	NA	NA	NA	NA	NA	NA	NA	NA
8620	1	2	69372988	69372988	1	non canonical	NC		0.143302	0.0490624	0.0200361	0.0157332	157.951	G+E	1.65609	0.0217241	165.736	0.05847	0.0848317	FALSE
8621	1	2	69429528	69429528	1	non canonical	NC		NA	NA	NA	NA	NA	NA	NA	NA	NA	NA	NA	NA
8622	1	2	69536881	69536881	1	non canonical	NC		0.375209	0.0921245	0.0163525	NA	212.404	GxE	0.161988	-0.00781626	231.778	0.266732	0.108477	FALSE
8623	1	2	69586350	69586350	1	non canonical	NC		0.190915	0.0903326	0.0155283	NA	169.041	G	0.397019	0.0133932	182.993	0.0850539	0.105861	FALSE
8624	1	2	69752654	69752654	1	non canonical	G+E		0.860896	0.723868	0.0184821	NA	167.364	GxE	0.996551	-0.000952774	432.931	0.118546	0.742351	TRUE
8625	1	2	69810089	69810089	1	non canonical	NC		0.127937	0.0818111	NA	NA	160.803	NA	NA	NA	171.895	0.0461256	0.0818111	FALSE
8626	1	2	69951589	69951589	1	non canonical	NC		0.637031	0.176398	0.0221941	NA	144.663	GxE	1.98461	-3.82588e-05	204.378	0.438439	0.198592	FALSE
8627	1	2	69966976	69966976	1	non canonical	NC		0.107467	0.0619542	NA	NA	467.943	NA	NA	NA	475.741	0.0455132	0.0619542	FALSE
8628	1	2	70017056	70017056	1	non canonical	G		0.676517	0.615391	NA	NA	215.25	G+E	1.4885	-0.00113132	368.818	0.0611261	0.615391	TRUE
8629	1	2	70088454	70088454	1	non canonical	NC		NA	NA	NA	NA	NA	NA	NA	NA	NA	NA	NA	NA
8630	1	2	70359089	70359089	1	non canonical	G		0.584385	0.377363	NA	NA	257.362	NA	NA	NA	349.683	0.207022	0.377363	TRUE
8631	1	2	70548724	70548724	1	non canonical	G		0.4864	0.253479	NA	NA	147.893	NA	NA	NA	204.461	0.232921	0.253479	TRUE
8632	1	2	70653616	70653616	1	non canonical	NC		0.164479	0.0479214	0.0255998	0.0436402	205.982	G+E	0.401809	0.0138586	219.141	0.0473177	0.117161	FALSE
8633	1	2	70734532	70734532	1	non canonical	NC		0.210322	NA	0.0364973	NA	233.208	NA	NA	NA	237.805	0.173824	0.0364973	FALSE
8634	1	2	70874773	70874773	1	non canonical	G		0.665739	0.38672	NA	NA	50.9196	NA	NA	NA	161.149	0.279019	0.38672	TRUE
8635	1	2	71055476	71055476	1	non canonical	G+E		0.492	0.272857	0.00941	NA	258.632	G	0.823369	0.00991939	319.147	0.209733	0.282267	TRUE
8636	1	2	71079146	71079146	1	non canonical	NC		0.27734	0.0203514	0.0660276	0.0725624	205.309	G+E	11.5686	0.0703808	228.334	0.118399	0.158941	FALSE
8637	1	2	71137834	71137834	1	non canonical	NC		0.343497	0.0321091	0.039004	0.0753375	206.826	G+E	4.99932	0.0322397	230.226	0.197047	0.146451	FALSE
8638	1	2	71202063	71202063	1	non canonical	NC		0.122928	NA	0.0482127	NA	384.176	NA	NA	NA	389.989	0.0747152	0.0482127	FALSE
8639	1	2	71612116	71612116	1	non canonical	NC		0.0857028	NA	0.0414063	NA	194.145	NA	NA	NA	198.612	0.0442964	0.0414063	FALSE
8640	1	2	71644713	71644713	1	non canonical	NC		0.360916	0.154138	0.0167782	0.0193792	272.663	G+E	0.141164	0.00944155	304.717	0.17062	0.190296	FALSE
8641	1	2	71690472	71690472	1	non canonical	G		0.871189	0.669872	NA	NA	47.5765	G+E	1.62921	-0.000326721	311.971	0.201318	0.669872	TRUE
8642	1	2	72222117	72222117	1	non canonical	NC		0.115114	NA	0.0439582	NA	473.74	NA	NA	NA	478.818	0.0711554	0.0439582	FALSE
8643	1	2	72441974	72441974	1	non canonical	G+E		0.464577	0.382637	0.0130595	NA	306.561	GxE	0.849381	-0.00420306	383.347	0.0688797	0.395697	TRUE
8644	1	2	72520940	72520940	1	non canonical	NC		0.205271	NA	0.0362397	NA	225.603	NA	NA	NA	230.113	0.169031	0.0362397	FALSE
8645	1	2	72578315	72578315	1	non canonical	NC		NA	NA	NA	NA	NA	NA	NA	NA	NA	NA	NA	NA
8646	1	2	72858044	72858044	1	non canonical	NC		NA	NA	NA	NA	NA	NA	NA	NA	NA	NA	NA	NA
8647	1	2	72895999	72895999	1	non canonical	NC		0.300206	NA	0.0218527	NA	184.143	NA	NA	NA	186.632	0.278354	0.0218527	FALSE
8648	1	2	73158609	73158609	1	non canonical	NC		0.256102	0.0109784	0.0372777	0.0305743	377.279	G	2.43767	0.0335351	385.984	0.177272	0.0788303	FALSE
8649	1	2	73168150	73168150	1	non canonical	NC		NA	NA	NA	NA	NA	NA	NA	NA	NA	NA	NA	NA
8650	1	2	73470846	73470846	1	non canonical	NC		0.252591	0.0308763	0.0230441	0.0143198	178.993	G+E	0.615589	0.0135105	185.75	0.184351	0.0682401	FALSE
8651	1	2	73587718	73587718	1	non canonical	NC		0.089025	NA	0.0114664	NA	169.756	NA	NA	NA	169.583	0.0775586	0.0114664	FALSE
8652	1	2	73869966	73869966	1	non canonical	G+E		0.620159	0.519114	0.025855	NA	158.814	GxE	1.66714	-0.000864987	284.73	0.0751899	0.544969	TRUE
8653	1	2	73944364	73944364	1	non canonical	G		0.799226	0.713757	NA	NA	109.255	G+E	1.88678	-0.000155634	328.625	0.0854696	0.713757	TRUE
8654	1	2	74071618	74071618	1	non canonical	G		0.265003	0.107817	NA	NA	208.851	G+E	0.646496	-0.00678236	226.835	0.157186	0.107817	TRUE
8655	1	2	74157513	74157513	1	non canonical	G		0.251812	0.166448	NA	NA	177.447	NA	NA	NA	204.774	0.085364	0.166448	TRUE
8656	1	2	74256062	74256062	1	non canonical	NC		NA	NA	NA	NA	NA	NA	NA	NA	NA	NA	NA	NA
8657	1	2	74346210	74346210	1	non canonical	GxE		0.487467	0.207039	0.0421532	0.141105	402.337	G+E	11.8541	0.0510171	478.998	0.0971706	0.390297	TRUE
8658	1	2	74829898	74829898	1	non canonical	NC		0.434116	0.0394239	0.014115	NA	162.948	G	1.07498	0.0120448	172.146	0.380577	0.0535389	FALSE
8659	1	2	74988212	74988212	1	non canonical	NC		NA	NA	NA	NA	NA	NA	NA	NA	NA	NA	NA	NA
8660	1	2	75004697	75004697	1	non canonical	G		0.239385	0.103926	NA	NA	476.156	NA	NA	NA	492.854	0.135459	0.103926	TRUE
8661	1	2	75005912	75005912	1	non canonical	NC		0.17852	0.0810449	0.0152596	0.00832689	238.36	G	0.197052	0.0239577	249.864	0.0738885	0.104631	FALSE
8662	1	2	75043142	75043142	1	non canonical	G		0.815397	0.592358	NA	NA	-35.3393	NA	NA	NA	172.489	0.223039	0.592358	TRUE
8663	1	2	75067716	75067716	1	non canonical	NC		0.366269	0.0285969	0.0287297	0.016847	190.182	G+E	2.27422	0.018827	200.342	0.292095	0.0741736	FALSE
8664	1	2	75108364	75108364	1	non canonical	NC		0.192435	NA	0.0391071	NA	462.726	NA	NA	NA	467.631	0.153327	0.0391071	FALSE
8665	1	2	75292272	75292272	1	non canonical	GxE		0.512851	0.199784	0.0570862	0.140716	82.9956	G+E	8.28678	0.0355613	164.116	0.115266	0.397586	TRUE
8666	1	2	75394214	75394214	1	non canonical	G		0.18998	0.117972	NA	NA	150.532	NA	NA	NA	168.383	0.0720085	0.117972	TRUE
8667	1	2	75601799	75601799	1	non canonical	NC		0.533173	0.0966694	0.0126369	NA	143.241	GxE	0.758659	-0.00395229	169.957	0.423867	0.109306	FALSE
8668	1	2	75691445	75691445	1	non canonical	NC		0.211433	NA	0.0166417	NA	207.836	NA	NA	NA	208.885	0.194791	0.0166417	FALSE
8669	1	2	75821892	75821892	1	non canonical	G		0.476169	0.246085	NA	NA	229.316	G+E	1.28032	-0.00257578	283.542	0.230085	0.246085	TRUE
8670	1	2	76036284	76036284	1	non canonical	NC		NA	NA	NA	NA	NA	NA	NA	NA	NA	NA	NA	NA
8671	1	2	76301649	76301649	1	non canonical	NC		0.331984	0.0733183	0.0584971	0.0465618	150.415	G+E	8.42631	0.0494497	178.97	0.153607	0.178377	FALSE
8672	1	2	76307505	76307505	1	non canonical	G+E		0.360537	0.257447	0.0188451	NA	244.295	GxE	0.0309392	-0.00856636	292.726	0.0842448	0.276292	TRUE
8673	1	2	76544366	76544366	1	non canonical	NC		NA	NA	NA	NA	NA	NA	NA	NA	NA	NA	NA	NA
8674	1	2	76642952	76642952	1	non canonical	NC		0.216211	0.0288603	0.0356286	0.0483411	169.763	G+E	0.232529	0.0120773	183.399	0.103381	0.11283	FALSE
8675	1	2	76794353	76794353	1	non canonical	NC		NA	NA	NA	NA	NA	NA	NA	NA	NA	NA	NA	NA
8676	1	2	76822815	76822815	1	non canonical	NC		0.295051	0.0708378	0.0139101	NA	170.297	G	1.32471	0.0162373	182.871	0.210303	0.0847479	FALSE
8677	1	2	77185554	77185554	1	non canonical	NC		0.191575	0.0412253	NA	NA	222.401	NA	NA	NA	227.663	0.15035	0.0412253	FALSE
8678	1	2	77614826	77614826	1	non canonical	NC		0.205615	0.051244	0.0176829	0.0811663	212.15	G+E	4.69065	0.0372508	231.418	0.0555214	0.150093	FALSE
8679	1	2	77740542	77740542	1	non canonical	NC		0.229096	0.0501135	NA	NA	229.337	NA	NA	NA	236.532	0.178982	0.0501135	FALSE
8680	1	2	78203480	78203480	1	non canonical	NC		NA	NA	NA	NA	NA	NA	NA	NA	NA	NA	NA	NA
8681	1	2	78267081	78267081	1	non canonical	NC		0.196145	0.0444727	0.0463793	0.0570317	465.373	G+E	8.7818	0.06161	484.029	0.0482609	0.147884	FALSE
8682	1	2	78645339	78645339	1	non canonical	G		0.209058	0.100552	NA	NA	243.247	NA	NA	NA	258.719	0.108506	0.100552	TRUE
8683	1	2	78823959	78823959	1	non canonical	NC		0.280636	0.0585673	NA	NA	167.019	NA	NA	NA	176.447	0.222068	0.0585673	FALSE
8684	1	2	79088803	79088803	1	non canonical	GxE		0.394079	0.280164	0.034745	0.026921	321.171	G	1.40193	0.0228387	380.483	0.0522495	0.34183	TRUE
8685	1	2	79109549	79109549	1	non canonical	NC		NA	NA	NA	NA	NA	NA	NA	NA	NA	NA	NA	NA
8686	1	2	79168411	79168411	1	non canonical	G		0.306208	0.193946	NA	NA	166.151	NA	NA	NA	200.141	0.112261	0.193946	TRUE
8687	1	2	79204959	79204959	1	non canonical	NC		NA	NA	NA	NA	NA	NA	NA	NA	NA	NA	NA	NA
8688	1	2	79269568	79269568	1	non canonical	NC		0.129629	NA	0.0250588	NA	221.78	NA	NA	NA	223.924	0.10457	0.0250588	FALSE
8689	1	2	79475163	79475163	1	non canonical	NC		0.175764	0.0553308	NA	NA	516.148	NA	NA	NA	523.634	0.120433	0.0553308	FALSE
8690	1	2	79523372	79523372	1	non canonical	NC		0.115939	0.0681299	NA	NA	414.586	NA	NA	NA	423.425	0.0478094	0.0681299	FALSE
8691	1	2	80179759	80179759	1	non canonical	NC		0.231485	0.0527355	NA	NA	179.923	NA	NA	NA	187.613	0.178749	0.0527355	FALSE
8692	1	2	80214937	80214937	1	non canonical	NC		NA	NA	NA	NA	NA	NA	NA	NA	NA	NA	NA	NA
8693	1	2	80281243	80281243	1	non canonical	G+E		0.446547	0.343113	0.0309629	NA	162.968	GxE	0.879164	-0.00423257	234.355	0.0724708	0.374076	TRUE
8694	1	2	80308322	80308322	1	non canonical	NC		0.25775	0.0364745	0.0286757	0.0345033	226.624	G	4.12678	0.0424873	239.017	0.158096	0.0996535	FALSE
8695	1	2	80516140	80516140	1	non canonical	NC		0.132856	0.0600934	NA	NA	186.664	NA	NA	NA	194.446	0.0727622	0.0600934	FALSE
8696	1	2	80553088	80553088	1	non canonical	G		0.238908	0.131001	NA	NA	199.031	NA	NA	NA	220.218	0.107907	0.131001	TRUE
8697	1	2	80554997	80554997	1	non canonical	NC		0.375246	0.0788379	0.030145	0.0316915	154.93	G+E	8.56339	0.0468775	178.579	0.234572	0.140674	FALSE
8698	1	2	81088536	81088536	1	non canonical	NC		0.0938193	0.047816	NA	NA	585.813	NA	NA	NA	591.32	0.0460033	0.047816	FALSE
8699	1	2	81531493	81531493	1	non canonical	G		0.264021	0.164527	NA	NA	150.578	NA	NA	NA	178.034	0.0994934	0.164527	TRUE
8700	1	2	82074116	82074116	1	non canonical	NC		NA	NA	NA	NA	NA	NA	NA	NA	NA	NA	NA	NA
8701	1	2	82128290	82128290	1	non canonical	NC		NA	NA	NA	NA	NA	NA	NA	NA	NA	NA	NA	NA
8702	1	2	82917869	82917869	1	non canonical	NC		0.267949	NA	0.0409556	NA	224.433	NA	NA	NA	230.381	0.226993	0.0409556	FALSE
8703	1	2	83065254	83065254	1	non canonical	GxE		0.505039	0.275729	0.0295432	0.0183041	247.031	G+E	0.439808	0.00834079	314.474	0.181463	0.323576	TRUE
8704	1	2	83283303	83283303	1	non canonical	NC		0.215494	0.0395468	0.0281752	0.0366809	223.949	G+E	2.8029	0.0262367	236.19	0.111091	0.104403	FALSE
8705	1	2	83309532	83309532	1	non canonical	NC		0.262627	0.0872092	0.0225415	0.0843901	176.777	G+E	0.490993	0.0126887	204.899	0.068486	0.194141	FALSE
8706	1	2	83395848	83395848	1	non canonical	GxE		0.487066	0.272825	0.0195399	0.0813642	160.7	G	6.17627	0.0370271	234.608	0.113337	0.373729	TRUE
8707	1	2	83743984	83743984	1	non canonical	NC		0.138834	NA	0.0455621	NA	188.722	NA	NA	NA	194.249	0.0932722	0.0455621	FALSE
8708	1	2	83893260	83893260	1	non canonical	NC		NA	NA	NA	NA	NA	NA	NA	NA	NA	NA	NA	NA
8709	1	2	84249948	84249948	1	non canonical	NC		NA	NA	NA	NA	NA	NA	NA	NA	NA	NA	NA	NA
8710	1	2	84722912	84722912	1	non canonical	G		0.332543	0.223697	NA	NA	194.148	G+E	1.19948	-0.00364966	234.348	0.108846	0.223697	TRUE
8711	1	2	85122086	85122086	1	non canonical	NC		0.221389	0.0503098	NA	NA	259.076	NA	NA	NA	266.218	0.171079	0.0503098	FALSE
8712	1	2	85167149	85167149	1	non canonical	NC		0.237507	NA	0.00385817	NA	183.577	NA	NA	NA	182.314	0.233649	0.00385817	FALSE
8713	1	2	85190234	85190234	1	non canonical	NC		0.231639	0.0702542	0.0193789	0.0518201	223.806	G+E	3.36782	0.0287753	242.477	0.0901853	0.141453	FALSE
8714	1	2	85202220	85202220	1	non canonical	NC		0.0768808	NA	0.0129789	NA	395.004	NA	NA	NA	395.043	0.0639019	0.0129789	FALSE
8715	1	2	85243288	85243288	1	non canonical	G		0.600999	0.218138	NA	NA	158.69	NA	NA	NA	220.365	0.382861	0.218138	TRUE
8716	1	2	85316997	85316997	1	non canonical	G+E		0.35682	0.234423	0.030967	NA	325.106	GxE	1.05468	-0.00415101	371.542	0.0914297	0.26539	TRUE
8717	1	2	85512760	85512760	1	non canonical	NC		0.154428	0.0435347	NA	NA	213.228	NA	NA	NA	218.558	0.110893	0.0435347	FALSE
8718	1	2	85536594	85536594	1	non canonical	NC		0.351156	0.0528886	NA	NA	197.891	NA	NA	NA	207.332	0.298267	0.0528886	FALSE
8719	1	2	85633015	85633015	1	non canonical	NC		0.657603	0.0984497	0.00306359	NA	206.966	G	0.336022	0.00552247	240.875	0.556089	0.101513	FALSE
8720	1	2	85635862	85635862	1	non canonical	NC		0.095547	NA	0.0316303	NA	299.958	NA	NA	NA	302.976	0.0639168	0.0316303	FALSE
8721	1	2	85723202	85723202	1	non canonical	NC		NA	NA	NA	NA	NA	NA	NA	NA	NA	NA	NA	NA
8722	1	2	85728591	85728591	1	non canonical	G+E		0.428779	0.235988	0.0171921	NA	416.198	G	1.01336	0.0119122	465.763	0.175599	0.25318	TRUE
8723	1	2	85855952	85855952	1	non canonical	NC		0.281025	0.0127006	0.0484984	0.0983172	285.658	G+E	12.5993	0.0756113	308.914	0.121509	0.159516	FALSE
8724	1	2	85962505	85962505	1	non canonical	GxE		0.806261	0.359411	0.0109262	0.270435	81.9386	G+E	1.58608	0.00481757	289.147	0.165488	0.640773	TRUE
8725	1	2	86218199	86218199	1	non canonical	G		0.392551	0.332649	NA	NA	250.644	NA	NA	NA	312.405	0.0599016	0.332649	TRUE
8726	1	2	86231106	86231106	1	non canonical	GxE		0.572297	0.198872	0.0528243	0.0510024	150.917	G+E	1.5022	0.0103836	223.052	0.269598	0.302699	TRUE
8727	1	2	86274157	86274157	1	non canonical	NC		0.0846756	NA	0.0153145	NA	166.48	NA	NA	NA	166.903	0.0693611	0.0153145	FALSE
8728	1	2	86412960	86412960	1	non canonical	NC		0.534394	0.0980504	0.0054574	NA	155.27	G	0.362022	0.00759394	180.579	0.430886	0.103508	FALSE
8729	1	2	86440464	86440464	1	non canonical	NC		0.313187	0.0708886	0.0067566	0.0499092	141.852	G	0.345873	0.0207512	160.723	0.185632	0.127554	FALSE
8730	1	2	86742476	86742476	1	non canonical	NC		NA	NA	NA	NA	NA	NA	NA	NA	NA	NA	NA	NA
8731	1	2	86859431	86859431	1	non canonical	GxE		0.629385	0.239835	0.0378353	0.191372	287.255	G+E	1.92021	0.0100861	400.658	0.160343	0.469042	TRUE
8732	1	2	88302939	88302939	1	non canonical	NC		0.218694	0.107615	0.00930991	NA	240.68	G	0.359273	0.012728	257.041	0.101769	0.116925	FALSE
8733	1	2	88313351	88313351	1	non canonical	NC		0.187642	0.023921	NA	NA	222.408	NA	NA	NA	224.646	0.163721	0.023921	FALSE
8734	1	2	88461699	88461699	1	non canonical	NC		NA	NA	NA	NA	NA	NA	NA	NA	NA	NA	NA	NA
8735	1	2	88527345	88527345	1	non canonical	NC		0.223016	0.0723063	NA	NA	235.158	NA	NA	NA	246.149	0.15071	0.0723063	FALSE
8736	1	2	88754482	88754482	1	non canonical	NC		0.165265	0.0207163	0.0447609	NA	208.843	GxE	1.19362	-0.00459766	215.868	0.099788	0.0654773	FALSE
8737	1	2	88771031	88771031	1	non canonical	G		0.452678	0.351379	NA	NA	139.444	NA	NA	NA	209.847	0.101298	0.351379	TRUE
8738	1	2	88826245	88826245	1	non canonical	NC		0.0916253	0.0615067	NA	NA	168.78	NA	NA	NA	176.346	0.0301186	0.0615067	FALSE
8739	1	2	88969320	88969320	1	non canonical	G+E		0.362709	0.277609	0.0272091	NA	164.537	GxE	1.99762	-1.03844e-05	217.608	0.0578904	0.304818	TRUE
8740	1	2	89060884	89060884	1	non canonical	NC		0.143239	0.0508463	NA	NA	242.944	NA	NA	NA	249.362	0.0923928	0.0508463	FALSE
8741	1	2	89310641	89310641	1	non canonical	NC		0.255015	0.0673179	NA	NA	239.402	NA	NA	NA	250.033	0.187697	0.0673179	FALSE
8742	1	2	89598545	89598545	1	non canonical	G		0.225102	0.117542	NA	NA	311.519	NA	NA	NA	330.139	0.10756	0.117542	TRUE
8743	1	2	89989578	89989578	1	non canonical	NC		0.198946	NA	0.0245641	NA	196.528	NA	NA	NA	198.938	0.174382	0.0245641	FALSE
8744	1	2	89996241	89996241	1	non canonical	NC		0.229411	NA	0.0328646	NA	238.376	G+E	1.06211	-0.00493432	242.473	0.196546	0.0328646	FALSE
8745	1	2	90060219	90060219	1	non canonical	NC		0.142657	0.0240066	0.0398942	0.018232	193.269	G+E	3.02573	0.030026	200.626	0.0605245	0.0821327	FALSE
8746	1	2	90065701	90065701	1	non canonical	NC		NA	NA	NA	NA	NA	NA	NA	NA	NA	NA	NA	NA
8747	1	2	90144195	90144195	1	non canonical	NC		NA	NA	NA	NA	NA	NA	NA	NA	NA	NA	NA	NA
8748	1	2	90198131	90198131	1	non canonical	NC		0.141934	NA	0.0208063	NA	247.731	NA	NA	NA	249.229	0.121128	0.0208063	FALSE
8749	1	2	90228293	90228293	1	non canonical	NC		0.149568	NA	0.0290814	NA	206.899	NA	NA	NA	209.808	0.120487	0.0290814	FALSE
8750	1	2	91804871	91804871	1	non canonical	NC		0.12298	0.0223181	NA	NA	237.284	NA	NA	NA	238.953	0.100662	0.0223181	FALSE
8751	1	2	92027943	92027943	1	non canonical	NC		NA	NA	NA	NA	NA	NA	NA	NA	NA	NA	NA	NA
8752	1	2	92162790	92162790	1	non canonical	NC		0.10589	NA	0.0222958	NA	161.153	G+E	1.96498	-0.00021441	162.749	0.0835945	0.0222958	FALSE
8753	1	2	95728963	95728963	1	non canonical	NC		0.153397	0.019127	0.00724487	0.0161808	175.417	G+E	0.681445	0.0156924	176.577	0.110844	0.0425527	FALSE
8754	1	2	95781263	95781263	1	non canonical	NC		0.149134	NA	0.0189534	NA	170.45	NA	NA	NA	171.667	0.130181	0.0189534	FALSE
8755	1	2	95987289	95987289	1	non canonical	NC		0.289702	0.0201857	0.0168029	NA	169.431	GxE	0.857348	-0.00553737	172.842	0.252714	0.0369886	FALSE
8756	1	2	96333656	96333656	1	non canonical	NC		0.287538	0.0334558	NA	NA	201.175	G+E	0.756982	-0.00604002	205.875	0.254082	0.0334558	FALSE
8757	1	2	96482514	96482514	1	non canonical	NC		NA	NA	NA	NA	NA	NA	NA	NA	NA	NA	NA	NA
8758	1	2	96581385	96581385	1	non canonical	GxE		0.6888	0.338592	0.0126248	0.270734	395.127	G+E	7.59558	0.0211401	549.454	0.0668498	0.62195	TRUE
8759	1	2	96691661	96691661	1	non canonical	NC		0.1594	0.0407917	0.0228061	0.00790743	483.663	G+E	1.05291	0.0177623	489.583	0.0878946	0.0715052	FALSE
8760	1	2	96786040	96786040	1	non canonical	NC		0.144704	0.0467147	NA	NA	224.193	NA	NA	NA	229.957	0.0979896	0.0467147	FALSE
8761	1	2	96968012	96968012	1	non canonical	NC		NA	NA	NA	NA	NA	NA	NA	NA	NA	NA	NA	NA
8762	1	2	97164446	97164446	1	non canonical	NC		0.0811928	NA	0.0374627	NA	189.381	NA	NA	NA	193.216	0.04373	0.0374627	FALSE
8763	1	2	97568217	97568217	1	non canonical	NC		0.097743	0.0359878	NA	NA	446.739	NA	NA	NA	450.449	0.0617552	0.0359878	FALSE
8764	1	2	98443665	98443665	1	non canonical	G+E		0.557691	0.507807	0.00928254	NA	112.901	G	1.34019	0.0102358	221.948	0.0406017	0.517089	TRUE
8765	1	2	98517456	98517456	1	non canonical	G+E		0.621309	0.501968	0.0434833	NA	65.7639	GxE	1.69841	-0.000781443	192.017	0.0758574	0.545452	TRUE
8766	1	2	98578174	98578174	1	non canonical	NC		0.0469581	NA	0.0154304	NA	241.145	NA	NA	NA	241.489	0.0315277	0.0154304	FALSE
8767	1	2	98698577	98698577	1	non canonical	G		0.358647	0.288085	NA	NA	137.923	NA	NA	NA	190.089	0.0705614	0.288085	TRUE
8768	1	2	98869010	98869010	1	non canonical	NC		0.343793	0.0631309	0.040697	NA	147.951	GxE	1.2712	-0.00326748	165.397	0.239965	0.103828	FALSE
8769	1	2	98885650	98885650	1	non canonical	NC		NA	NA	NA	NA	NA	NA	NA	NA	NA	NA	NA	NA
8770	1	2	98897033	98897033	1	non canonical	NC		0.260089	0.10908	0.0126405	NA	239.232	GxE	0.350109	-0.00831439	257.467	0.138369	0.12172	FALSE
8771	1	2	98910878	98910878	1	non canonical	NC		0.133843	0.0716057	NA	NA	191.73	NA	NA	NA	201.327	0.0622378	0.0716057	FALSE
8772	1	2	99122909	99122909	1	non canonical	GxE		0.296943	0.140577	0.0467866	0.0464318	317.159	G	7.85024	0.0594441	353.074	0.0631484	0.233795	TRUE
8773	1	2	99307942	99307942	1	non canonical	NC		0.258366	0.043845	0.0294691	NA	181.153	GxE	0	0	190.916	0.185052	0.0733141	FALSE
8774	1	2	99702410	99702410	1	non canonical	NC		0.166628	NA	0.0313009	NA	230.418	NA	NA	NA	233.801	0.135327	0.0313009	FALSE
8775	1	2	99812274	99812274	1	non canonical	NC		0.17978	NA	0.0263104	NA	197.766	NA	NA	NA	200.375	0.153469	0.0263104	FALSE
8776	1	2	99862795	99862795	1	non canonical	NC		0.267182	0.108037	0.0229294	NA	147.846	GxE	1.20137	-0.0039976	167.852	0.136215	0.130967	FALSE
8777	1	2	99867344	99867344	1	non canonical	NC		0.31267	0.0892149	NA	NA	267.227	NA	NA	NA	283.044	0.223455	0.0892149	FALSE
8778	1	2	99912152	99912152	1	non canonical	G+E		0.804934	0.692552	0.0137043	NA	157.709	G	0.471814	0.00333062	377.166	0.0986773	0.706257	TRUE
8779	1	2	99981843	99981843	1	non canonical	G		0.223361	0.118802	NA	NA	180.899	NA	NA	NA	199.681	0.104559	0.118802	TRUE
8780	1	2	100065246	100065246	1	non canonical	NC		NA	NA	NA	NA	NA	NA	NA	NA	NA	NA	NA	NA
8781	1	2	100217960	100217960	1	non canonical	G+E		0.51467	0.213509	0.0380481	NA	220.016	GxE	1.93748	-0.000207777	276.987	0.263113	0.251557	TRUE
8782	1	2	100343617	100343617	1	non canonical	G		0.223969	0.0994864	NA	NA	204.271	NA	NA	NA	219.882	0.124482	0.0994864	TRUE
8783	1	2	100649891	100649891	1	non canonical	NC		0.291039	0.057315	0.0492715	NA	211.36	GxE	1.06647	-0.00451868	227.809	0.184452	0.106587	FALSE
8784	1	2	100902129	100902129	1	non canonical	NC		0.245326	0.127674	0.0293505	NA	268.262	GxE	1.76653	-0.00120582	291.859	0.088302	0.157024	FALSE
8785	1	2	100913377	100913377	1	non canonical	NC		0.268606	0.157802	0.0400544	NA	331.363	GxE	1.94857	-0.000257604	362.319	0.0707492	0.197856	FALSE
8786	1	2	101099429	101099429	1	non canonical	G		0.38243	0.292916	NA	NA	264.733	NA	NA	NA	319.408	0.0895134	0.292916	TRUE
8787	1	2	101491585	101491585	1	non canonical	G		0.910326	0.870804	NA	NA	-20.8113	G+E	0.710829	-0.000788332	323.391	0.0395219	0.870804	TRUE
8788	1	2	101681483	101681483	1	non canonical	GxE		0.80214	0.452089	0.130182	0.130573	68.6479	G	4.44905	0.011788	285.54	0.0892961	0.712844	TRUE
8789	1	2	101730305	101730305	1	non canonical	NC		0.618047	0.178423	0.024267	NA	189.028	GxE	1.27256	-0.00189832	247.181	0.415357	0.20269	FALSE
8790	1	2	101742158	101742158	1	non canonical	G		0.208151	0.0970927	NA	NA	361.919	NA	NA	NA	376.806	0.111058	0.0970927	TRUE
8791	1	2	101790485	101790485	1	non canonical	NC		0.495754	0.024689	0.0155248	0.0187384	194.666	G+E	0.689835	0.00937609	204.809	0.436802	0.0589522	FALSE
8792	1	2	102020535	102020535	1	non canonical	NC		NA	NA	NA	NA	NA	NA	NA	NA	NA	NA	NA	NA
8793	1	2	102392841	102392841	1	non canonical	NC		NA	NA	NA	NA	NA	NA	NA	NA	NA	NA	NA	NA
8794	1	2	102690795	102690795	1	non canonical	GxE		0.421919	0.161661	0.0124076	0.144036	301.429	G+E	1.667	0.0147032	359.44	0.103814	0.318105	TRUE
8795	1	2	102870456	102870456	1	non canonical	G		0.912872	0.859094	NA	NA	132.459	NA	NA	NA	478.683	0.0537778	0.859094	TRUE
8796	1	2	102918502	102918502	1	non canonical	NC		0.0820854	NA	0.0259894	NA	426.87	NA	NA	NA	428.947	0.056096	0.0259894	FALSE
8797	1	2	102992423	102992423	1	non canonical	NC		NA	NA	NA	NA	NA	NA	NA	NA	NA	NA	NA	NA
8798	1	2	103126336	103126336	1	non canonical	G		0.336591	0.122408	NA	NA	191.697	NA	NA	NA	214.419	0.214183	0.122408	TRUE
8799	1	2	103343421	103343421	1	non canonical	G+E		0.311603	0.194251	0.029999	NA	219.86	GxE	1.96226	-0.00017794	257.029	0.0873532	0.22425	TRUE
8800	1	2	103443515	103443515	1	non canonical	NC		0.296694	0.0589058	NA	NA	186.35	NA	NA	NA	196.093	0.237788	0.0589058	FALSE
8801	1	2	104075890	104075890	1	non canonical	NC		NA	NA	NA	NA	NA	NA	NA	NA	NA	NA	NA	NA
8802	1	2	104425974	104425974	1	non canonical	GxE		0.341968	0.0713301	0.0981022	0.0851365	148.894	G+E	8.2223	0.0477238	190.642	0.0873996	0.254569	TRUE
8803	1	2	104512244	104512244	1	non canonical	G		0.285185	0.11519	NA	NA	332.606	NA	NA	NA	352.42	0.169995	0.11519	TRUE
8804	1	2	104640450	104640450	1	non canonical	NC		0.187103	0.0614907	0.040147	NA	177.876	GxE	0.533302	-0.00812539	191.076	0.0854649	0.101638	FALSE
8805	1	2	104988400	104988400	1	non canonical	NC		NA	NA	NA	NA	NA	NA	NA	NA	NA	NA	NA	NA
8806	1	2	105029033	105029033	1	non canonical	NC		0.0930755	0.0725666	NA	NA	292.015	NA	NA	NA	301.254	0.0205089	0.0725666	FALSE
8807	1	2	105413372	105413372	1	non canonical	NC		0.144145	0.0740086	NA	NA	256.602	NA	NA	NA	266.711	0.0701368	0.0740086	FALSE
8808	1	2	105682523	105682523	1	non canonical	G+E		0.417124	0.227654	0.0150906	NA	195.626	G	1.48017	0.0140608	242.457	0.174379	0.242745	TRUE
8809	1	2	105686129	105686129	1	non canonical	NC		0.2183	0.0393703	0.0593656	0.0490093	330.758	G+E	7.05683	0.0500269	350.033	0.0705544	0.147745	FALSE
8810	1	2	105856709	105856709	1	non canonical	NC		NA	NA	NA	NA	NA	NA	NA	NA	NA	NA	NA	NA
8811	1	2	105956343	105956343	1	non canonical	NC		NA	NA	NA	NA	NA	NA	NA	NA	NA	NA	NA	NA
8812	1	2	105977603	105977603	1	non canonical	G		0.354598	0.217421	NA	NA	208.838	NA	NA	NA	249.227	0.137177	0.217421	TRUE
8813	1	2	106043523	106043523	1	non canonical	NC		0.329338	0.0410242	NA	NA	171.478	NA	NA	NA	178.146	0.288314	0.0410242	FALSE
8814	1	2	106163009	106163009	1	non canonical	G+E		0.39493	0.243387	0.0142148	NA	123.522	G	0.300107	0.00960785	171.307	0.137329	0.257602	TRUE
8815	1	2	106391379	106391379	1	non canonical	G+E		0.723293	0.641714	0.0105384	NA	149.612	GxE	0.598003	-0.00264442	322.434	0.0710409	0.652252	TRUE
8816	1	2	106451609	106451609	1	non canonical	NC		0.248799	0.0377902	0.0522772	0.0414141	200.383	G+E	5.52224	0.0397179	217.932	0.117317	0.131481	FALSE
8817	1	2	106546089	106546089	1	non canonical	NC		0.227946	0.0559821	0.0428517	NA	254.987	GxE	1.92809	-0.000380158	268.574	0.129112	0.0988338	FALSE
8818	1	2	106567892	106567892	1	non canonical	G		0.379221	0.267898	NA	NA	309.156	NA	NA	NA	359.535	0.111322	0.267898	TRUE
8819	1	2	106710120	106710120	1	non canonical	NC		NA	NA	NA	NA	NA	NA	NA	NA	NA	NA	NA	NA
8820	1	2	106882254	106882254	1	non canonical	GxE		0.547302	0.177921	0.0733837	0.190076	454.273	G+E	18.8475	0.0694841	547.636	0.105922	0.44138	TRUE
8821	1	2	106986308	106986308	1	non canonical	NC		0.101078	NA	0.0294944	NA	239.529	NA	NA	NA	242.242	0.0715836	0.0294944	FALSE
8822	1	2	107179496	107179496	1	non canonical	GxE		0.436785	0.280963	0.0102885	0.0154962	318.053	G+E	1.24298	0.0126502	375.532	0.130037	0.306748	TRUE
8823	1	2	107189138	107189138	1	non canonical	G		0.161726	0.122943	NA	NA	232.204	NA	NA	NA	250.185	0.0387832	0.122943	TRUE
8824	1	2	107192564	107192564	1	non canonical	GxE		0.381845	0.191219	0.0195635	0.0678148	148.773	G	1.74196	0.0247955	197.091	0.103248	0.278597	TRUE
8825	1	2	107196388	107196388	1	non canonical	G+E		0.411154	0.294189	0.00972216	NA	156.634	GxE	1.26058	-0.00297467	213.391	0.107242	0.303911	TRUE
8826	1	2	107203996	107203996	1	non canonical	G		0.204362	0.120442	NA	NA	235.836	NA	NA	NA	254.416	0.0839202	0.120442	TRUE
8827	1	2	107469723	107469723	1	non canonical	G		0.493341	0.131483	NA	NA	132.051	NA	NA	NA	163.736	0.361859	0.131483	TRUE
8828	1	2	107481444	107481444	1	non canonical	NC		0.17057	0.0800637	NA	NA	184.714	NA	NA	NA	196.168	0.0905063	0.0800637	FALSE
8829	1	2	107748691	107748691	1	non canonical	NC		NA	NA	NA	NA	NA	NA	NA	NA	NA	NA	NA	NA
8830	1	2	107892917	107892917	1	non canonical	NC		NA	NA	NA	NA	NA	NA	NA	NA	NA	NA	NA	NA
8831	1	2	108553434	108553434	1	non canonical	G		0.274864	0.109401	NA	NA	267.65	NA	NA	NA	286.165	0.165464	0.109401	TRUE
8832	1	2	108605769	108605769	1	non canonical	NC		0.109467	NA	0.0260454	NA	254.166	NA	NA	NA	256.375	0.0834217	0.0260454	FALSE
8833	1	2	108755809	108755809	1	non canonical	NC		0.317342	0.0725187	0.0265055	NA	181.526	GxE	1.18846	-0.00378404	197.302	0.218318	0.0990242	FALSE
8834	1	2	108779984	108779984	1	non canonical	NC		0.201314	0.0521277	0.0309188	0.0253849	279.077	G+E	0.119852	0.0116811	291.663	0.0928823	0.108431	FALSE
8835	1	2	108921653	108921653	1	non canonical	NC		NA	NA	NA	NA	NA	NA	NA	NA	NA	NA	NA	NA
8836	1	2	109107826	109107826	1	non canonical	NC		NA	NA	NA	NA	NA	NA	NA	NA	NA	NA	NA	NA
8837	1	2	109124576	109124576	1	non canonical	GxE		0.612333	0.313267	0.03249	0.225004	262.438	G+E	8.98186	0.0302843	388.589	0.0415726	0.57076	TRUE
8838	1	2	109200857	109200857	1	non canonical	G		0.543939	0.100572	NA	NA	149.875	NA	NA	NA	176.97	0.443367	0.100572	TRUE
8839	1	2	109483013	109483013	1	non canonical	NC		0.1943	0.00886775	0.0359257	0.0925599	315.377	G+E	4.06666	0.0341841	332.359	0.0569471	0.137353	FALSE
8840	1	2	109533679	109533679	1	non canonical	G		0.298202	0.171548	NA	NA	301.334	NA	NA	NA	331.262	0.126654	0.171548	TRUE
8841	1	2	109609846	109609846	1	non canonical	G+E		0.534513	0.421303	0.0407253	NA	289.499	GxE	0.857354	-0.00362885	386.155	0.0724845	0.462028	TRUE
8842	1	2	109755246	109755246	1	non canonical	G		0.798218	0.745291	NA	NA	99.7077	NA	NA	NA	323.451	0.0529267	0.745291	TRUE
8843	1	2	110303853	110303853	1	non canonical	NC		0.107457	0.0430047	NA	NA	204.746	NA	NA	NA	209.616	0.0644519	0.0430047	FALSE
8844	1	2	110316196	110316196	1	non canonical	G		0.373609	0.32269	NA	NA	500.962	G+E	0.487741	-0.00645464	559.628	0.050919	0.32269	TRUE
8845	1	2	110931401	110931401	1	non canonical	NC		0.237479	NA	0.0271095	NA	223.176	NA	NA	NA	226.276	0.21037	0.0271095	FALSE
8846	1	2	111420003	111420003	1	non canonical	NC		0.145365	0.0212851	0.0426734	0.0216346	338.39	G+E	2.17824	0.0248113	346.325	0.0597722	0.0855931	FALSE
8847	1	2	111427156	111427156	1	non canonical	NC		0.204054	NA	0.0383687	NA	206.165	NA	NA	NA	211.039	0.165685	0.0383687	FALSE
8848	1	2	111576437	111576437	1	non canonical	G		0.74244	0.650677	NA	NA	414.833	NA	NA	NA	596.83	0.0917634	0.650677	TRUE
8849	1	2	111610028	111610028	1	non canonical	NC		0.671889	0.0472056	0.0131319	NA	151.991	GxE	1.9719	-6.31435e-05	172.637	0.611551	0.0603375	FALSE
8850	1	2	111851682	111851682	1	non canonical	NC		0.297395	0.0703402	0.045203	0.0364439	239.293	G+E	6.42415	0.0417325	261.884	0.145408	0.151987	FALSE
8851	1	2	111984793	111984793	1	non canonical	NC		NA	NA	NA	NA	NA	NA	NA	NA	NA	NA	NA	NA
8852	1	2	112165595	112165595	1	non canonical	NC		0.32884	0.134351	0.0369376	NA	297.92	GxE	1.99574	-1.95791e-05	327.107	0.157552	0.171289	FALSE
8853	1	2	112462079	112462079	1	non canonical	NC		NA	NA	NA	NA	NA	NA	NA	NA	NA	NA	NA	NA
8854	1	2	112483666	112483666	1	non canonical	GxE		0.394572	0.248142	0.0409567	0.0413894	437.745	G+E	2.53673	0.0191081	495.341	0.0640835	0.330488	TRUE
8855	1	2	112678014	112678014	1	non canonical	NC		0.490231	0.138865	0.0088836	NA	165.36	G	0.209021	0.0077716	198.519	0.342483	0.147748	FALSE
8856	1	2	112688481	112688481	1	non canonical	G		0.781605	0.74139	NA	NA	193.965	NA	NA	NA	408.104	0.0402142	0.74139	TRUE
8857	1	2	113190197	113190197	1	non canonical	GxE		0.51768	0.196794	0.0256781	0.184255	494.371	G+E	0.482628	0.00827164	577.656	0.110953	0.406727	TRUE
8858	1	2	113497768	113497768	1	non canonical	G		0.20194	0.12054	NA	NA	415.701	NA	NA	NA	434.238	0.0813997	0.12054	TRUE
8859	1	2	113604330	113604330	1	non canonical	NC		NA	NA	NA	NA	NA	NA	NA	NA	NA	NA	NA	NA
8860	1	2	113988477	113988477	1	non canonical	NC		0.300742	0.0757745	0.0277628	0.0550794	427.5	G+E	1.68456	0.0178715	451.348	0.142125	0.158617	FALSE
8861	1	2	114047065	114047065	1	non canonical	NC		0.234324	0.0666104	NA	NA	176.46	GxE	0.840424	-0.0163919	186.639	0.167714	0.0666104	FALSE
8862	1	2	114151353	114151353	1	non canonical	G+E		0.788329	0.709814	0.00792173	NA	386.163	GxE	0.301755	-0.00244785	598.172	0.0705934	0.717736	TRUE
8863	1	2	114299609	114299609	1	non canonical	NC		0.184321	0.0790762	0.0340478	NA	410.437	GxE	1.11977	-0.00490292	425.399	0.0711971	0.113124	FALSE
8864	1	2	114452193	114452193	1	non canonical	G		0.440022	0.212551	NA	NA	178.436	NA	NA	NA	223.415	0.227472	0.212551	TRUE
8865	1	2	114457972	114457972	1	non canonical	G		0.500944	0.411001	NA	NA	293.086	G+E	1.51879	-0.00164215	378.801	0.0899434	0.411001	TRUE
8866	1	2	114566405	114566405	1	non canonical	G		0.587865	0.51958	NA	NA	93.4465	G+E	1.30731	-0.00195073	210.535	0.0682845	0.51958	TRUE
8867	1	2	114652143	114652143	1	non canonical	NC		0.715248	0.0133859	NA	NA	157.123	NA	NA	NA	161.83	0.701862	0.0133859	FALSE
8868	1	2	114667615	114667615	1	non canonical	NC		0.141554	NA	0.0414758	NA	215.145	NA	NA	NA	220.034	0.100079	0.0414758	FALSE
8869	1	2	114733020	114733020	1	non canonical	G		0.177335	0.0919809	NA	NA	280.805	NA	NA	NA	294.279	0.085354	0.0919809	TRUE
8870	1	2	115300846	115300846	1	non canonical	NC		0.213244	0.059675	NA	NA	159.948	NA	NA	NA	168.622	0.153569	0.059675	FALSE
8871	1	2	115847555	115847555	1	non canonical	NC		0.0759607	NA	0.020102	NA	585.852	NA	NA	NA	586.994	0.0558587	0.020102	FALSE
8872	1	2	115923340	115923340	1	non canonical	NC		0.146928	0.0462043	NA	NA	342.232	NA	NA	NA	347.933	0.100724	0.0462043	FALSE
8873	1	2	116603993	116603993	1	non canonical	NC		0.0798626	NA	0.0412022	NA	252.98	NA	NA	NA	257.376	0.0386605	0.0412022	FALSE
8874	1	2	116900728	116900728	1	non canonical	NC		0.126837	NA	0.0279514	NA	221.986	NA	NA	NA	224.586	0.0988858	0.0279514	FALSE
8875	1	2	117770189	117770189	1	non canonical	NC		0.168276	NA	0.0436679	NA	214.437	NA	NA	NA	219.908	0.124608	0.0436679	FALSE
8876	1	2	117859169	117859169	1	non canonical	NC		0.288874	0.0529731	0.0351755	NA	177.485	GxE	1.98478	-7.4135e-05	190.545	0.200726	0.0881486	FALSE
8877	1	2	117898140	117898140	1	non canonical	NC		0.38834	0.0283482	0.0405212	0.026281	175.046	G+E	0.0995983	0.00885972	190.156	0.293189	0.0951504	FALSE
8878	1	2	118561680	118561680	1	non canonical	G		0.251755	0.216784	NA	NA	418.42	G+E	0.904087	-0.00559549	453.566	0.0349708	0.216784	TRUE
8879	1	2	118730140	118730140	1	non canonical	GxE		0.422889	0.182543	0.0264734	0.144585	377.389	G	0.935757	0.0198437	441.164	0.0692889	0.353601	TRUE
8880	1	2	118804415	118804415	1	non canonical	NC		0.175561	0.0514507	0.0475494	NA	254.766	GxE	1.92319	-0.000433632	267.322	0.0765608	0.099	FALSE
8881	1	2	118888717	118888717	1	non canonical	G		0.225182	0.144809	NA	NA	201.047	NA	NA	NA	224.063	0.0803732	0.144809	TRUE
8882	1	2	118906774	118906774	1	non canonical	G+E		0.512217	0.228922	0.021324	NA	129.604	GxE	1.24365	-0.0025204	186.064	0.261971	0.250246	TRUE
8883	1	2	119201420	119201420	1	non canonical	NC		0.36439	0.0587068	0.0192135	NA	193.529	GxE	0.841221	-0.00502477	206.412	0.28647	0.0779203	FALSE
8884	1	2	119287847	119287847	1	non canonical	NC		0.139148	0.0402691	0.020504	NA	164.778	GxE	1.31556	-0.0040262	170.737	0.0783749	0.0607731	FALSE
8885	1	2	119436490	119436490	1	non canonical	NC		0.312468	0.129303	0.0234989	NA	143.204	GxE	1.58914	-0.00193205	168.504	0.159666	0.152801	FALSE
8886	1	2	119506297	119506297	1	non canonical	G		0.349917	0.247623	NA	NA	183.819	NA	NA	NA	228.939	0.102295	0.247623	TRUE
8887	1	2	119618262	119618262	1	non canonical	NC		0.176993	0.050758	0.0250633	NA	158.074	GxE	0.603853	-0.00783262	166.94	0.101172	0.0758213	FALSE
8888	1	2	119633055	119633055	1	non canonical	G		0.514706	0.453643	NA	NA	295.413	NA	NA	NA	389.772	0.0610637	0.453643	TRUE
8889	1	2	119710632	119710632	1	non canonical	G		0.391346	0.111609	NA	NA	183.397	NA	NA	NA	205.979	0.279737	0.111609	TRUE
8890	1	2	119765927	119765927	1	non canonical	G+E		0.262698	0.192039	0.013134	NA	242.512	G	1.30651	0.0168884	274.357	0.057525	0.205173	TRUE
8891	1	2	119862024	119862024	1	non canonical	NC		0.269013	NA	0.0273716	NA	177.728	NA	NA	NA	181.095	0.241641	0.0273716	FALSE
8892	1	2	119883295	119883295	1	non canonical	NC		0.240824	0.0391788	NA	NA	224.457	NA	NA	NA	229.804	0.201645	0.0391788	FALSE
8893	1	2	119884411	119884411	1	non canonical	NC		0.149598	NA	0.0196171	NA	231.29	NA	NA	NA	232.619	0.129981	0.0196171	FALSE
8894	1	2	120113498	120113498	1	non canonical	G+E		0.85371	0.743987	0.00191119	NA	297.093	GxE	1.60461	-0.000395644	557.074	0.107812	0.745898	TRUE
8895	1	2	120263718	120263718	1	non canonical	NC		NA	NA	NA	NA	NA	NA	NA	NA	NA	NA	NA	NA
8896	1	2	120411173	120411173	1	non canonical	NC		0.368212	0.0388875	0.0294893	0.0816671	199.249	G+E	4.83255	0.0302693	224.36	0.218168	0.150044	FALSE
8897	1	2	120553625	120553625	1	non canonical	NC		NA	NA	NA	NA	NA	NA	NA	NA	NA	NA	NA	NA
8898	1	2	120581654	120581654	1	non canonical	NC		0.184736	0.0368498	0.0416552	0.0288858	192.935	G+E	1.82693	0.0216521	205.001	0.0773451	0.107391	FALSE
8899	1	2	120656602	120656602	1	non canonical	NC		0.116194	NA	0.0595058	NA	327.233	NA	NA	NA	334.746	0.0566881	0.0595058	FALSE
8900	1	2	120754000	120754000	1	non canonical	NC		0.208334	0.0433916	0.0196805	NA	218.864	GxE	0.492643	-0.00813139	226.056	0.145262	0.0630721	FALSE
8901	1	2	121094805	121094805	1	non canonical	G+E		0.708387	0.559693	0.0196373	NA	89.1323	GxE	1.62073	-0.000756552	244.878	0.129056	0.579331	TRUE
8902	1	2	121125107	121125107	1	non canonical	NC		0.304402	0.0678084	NA	NA	188.89	NA	NA	NA	200.47	0.236594	0.0678084	FALSE
8903	1	2	121156952	121156952	1	non canonical	GxE		0.446047	0.191722	0.0727651	0.0524253	134.562	G+E	8.33053	0.0406161	194.614	0.129135	0.316912	TRUE
8904	1	2	121541251	121541251	1	non canonical	NC		0.23509	0.130721	0.0112675	NA	185.753	G	1.03122	0.0160469	206.613	0.0931009	0.141989	FALSE
8905	1	2	121712960	121712960	1	non canonical	NC		NA	NA	NA	NA	NA	NA	NA	NA	NA	NA	NA	NA
8906	1	2	121766735	121766735	1	non canonical	G		0.251323	0.112507	NA	NA	251.639	NA	NA	NA	270.08	0.138816	0.112507	TRUE
8907	1	2	121824234	121824234	1	non canonical	NC		0.407716	0.0806769	0.0259363	0.0462707	147.61	G	10.428	0.0615202	175.135	0.254832	0.152884	FALSE
8908	1	2	121838313	121838313	1	non canonical	NC		NA	NA	NA	NA	NA	NA	NA	NA	NA	NA	NA	NA
8909	1	2	122476498	122476498	1	non canonical	NC		0.124265	NA	0.0473945	NA	158.784	NA	NA	NA	164.479	0.0768703	0.0473945	FALSE
8910	1	2	122618288	122618288	1	non canonical	GxE		0.408871	0.249927	0.0580133	0.0346775	192.784	G+E	3.54211	0.0228704	253.531	0.0662535	0.342618	TRUE
8911	1	2	123152930	123152930	1	non canonical	NC		NA	NA	NA	NA	NA	NA	NA	NA	NA	NA	NA	NA
8912	1	2	123247921	123247921	1	non canonical	NC		0.139058	0.0667326	0.0272149	NA	489.322	GxE	1.87509	-0.000736278	500.443	0.04511	0.0939475	FALSE
8913	1	2	123412924	123412924	1	non canonical	NC		0.174165	0.0581522	0.0377499	NA	226.945	GxE	1.97212	-0.000157692	238.986	0.0782625	0.0959021	FALSE
8914	1	2	123492286	123492286	1	non canonical	GxE		0.539159	0.100292	0.120671	0.0998443	169.264	G+E	42.2572	0.16318	240.403	0.218352	0.320807	TRUE
8915	1	2	123685008	123685008	1	non canonical	G		0.280651	0.230289	NA	NA	181.749	NA	NA	NA	220.298	0.0503619	0.230289	TRUE
8916	1	2	123738463	123738463	1	non canonical	NC		0.606317	0.023214	0.0258868	NA	170.819	GxE	0.988197	-0.00271886	183.979	0.557216	0.0491008	FALSE
8917	1	2	123773070	123773070	1	non canonical	NC		0.35316	0.078418	0.011668	NA	183.113	G	0.692467	0.0120394	198.15	0.263074	0.090086	FALSE
8918	1	2	124194392	124194392	1	non canonical	NC		0.155587	0.0861972	NA	NA	462.511	NA	NA	NA	474.702	0.0693894	0.0861972	FALSE
8919	1	2	124324049	124324049	1	non canonical	NC		0.202826	0.0834494	NA	NA	177.094	NA	NA	NA	189.629	0.119377	0.0834494	FALSE
8920	1	2	124784924	124784924	1	non canonical	NC		0.128766	NA	0.0126762	NA	299.104	NA	NA	NA	299.213	0.11609	0.0126762	FALSE
8921	1	2	124804280	124804280	1	non canonical	NC		0.340326	0.0843969	NA	NA	158.824	NA	NA	NA	174.401	0.255929	0.0843969	FALSE
8922	1	2	125086435	125086435	1	non canonical	NC		0.125041	NA	0.0270051	NA	188.795	NA	NA	NA	191.233	0.0980362	0.0270051	FALSE
8923	1	2	125195905	125195905	1	non canonical	NC		0.236308	0.0476869	0.049891	NA	238.526	GxE	1.45969	-0.00282102	252.081	0.13873	0.097578	FALSE
8924	1	2	125530949	125530949	1	non canonical	NC		0.0838039	NA	0.0265522	NA	497.599	NA	NA	NA	499.77	0.0572517	0.0265522	FALSE
8925	1	2	125534794	125534794	1	non canonical	NC		0.0969276	NA	0.0318582	NA	310.205	NA	NA	NA	313.267	0.0650694	0.0318582	FALSE
8926	1	2	125692660	125692660	1	non canonical	NC		0.122511	0.0671525	NA	NA	540.788	NA	NA	NA	549.554	0.0553582	0.0671525	FALSE
8927	1	2	125816798	125816798	1	non canonical	NC		0.1048	0.0892261	NA	NA	377.784	NA	NA	NA	389.655	0.0155739	0.0892261	FALSE
8928	1	2	126163627	126163627	1	non canonical	NC		NA	NA	NA	NA	NA	NA	NA	NA	NA	NA	NA	NA
8929	1	2	126716943	126716943	1	non canonical	NC		0.156807	0.077668	NA	NA	204.742	NA	NA	NA	215.606	0.0791391	0.077668	FALSE
8930	1	2	126876975	126876975	1	non canonical	NC		0.214064	0.0579618	NA	NA	250.726	NA	NA	NA	259.115	0.156102	0.0579618	FALSE
8931	1	2	126997162	126997162	1	non canonical	NC		0.118291	NA	0.0502339	NA	276.642	NA	NA	NA	282.732	0.0680566	0.0502339	FALSE
8932	1	2	127225177	127225177	1	non canonical	G		0.712115	0.451549	NA	NA	125.798	G+E	1.99992	-1.65564e-07	261.523	0.260566	0.451549	TRUE
8933	1	2	127253912	127253912	1	non canonical	NC		NA	NA	NA	NA	NA	NA	NA	NA	NA	NA	NA	NA
8934	1	2	127372434	127372434	1	non canonical	NC		0.0882354	NA	0.0102952	NA	200.912	NA	NA	NA	200.552	0.0779402	0.0102952	FALSE
8935	1	2	127700589	127700589	1	non canonical	NC		0.282531	0.0468891	NA	NA	164.557	NA	NA	NA	171.799	0.235641	0.0468891	FALSE
8936	1	2	127727905	127727905	1	non canonical	NC		NA	NA	NA	NA	NA	NA	NA	NA	NA	NA	NA	NA
8937	1	2	127868745	127868745	1	non canonical	G		0.19996	0.133887	NA	NA	223.866	NA	NA	NA	244.457	0.0660726	0.133887	TRUE
8938	1	2	127886316	127886316	1	non canonical	NC		0.308466	0.169867	0.0151877	NA	370.924	GxE	0.0246879	-0.00929313	401.544	0.123412	0.185054	FALSE
8939	1	2	128015142	128015142	1	non canonical	NC		0.128805	0.0657072	NA	NA	170.152	NA	NA	NA	178.768	0.0630975	0.0657072	FALSE
8940	1	2	128298086	128298086	1	non canonical	NC		0.13937	0.0527367	NA	NA	236.125	NA	NA	NA	242.808	0.0866328	0.0527367	FALSE
8941	1	2	128378434	128378434	1	non canonical	G		0.484971	0.357388	NA	NA	139.171	NA	NA	NA	214.12	0.127584	0.357388	TRUE
8942	1	2	128480042	128480042	1	non canonical	NC		NA	NA	NA	NA	NA	NA	NA	NA	NA	NA	NA	NA
8943	1	2	128768557	128768557	1	non canonical	NC		NA	NA	NA	NA	NA	NA	NA	NA	NA	NA	NA	NA
8944	1	2	128953231	128953231	1	non canonical	NC		0.183922	NA	0.0626608	NA	215.341	NA	NA	NA	224.142	0.121261	0.0626608	FALSE
8945	1	2	129016168	129016168	1	non canonical	NC		0.22578	0.0592054	NA	NA	283.649	NA	NA	NA	292.407	0.166574	0.0592054	FALSE
8946	1	2	129022575	129022575	1	non canonical	GxE		0.58515	0.0702023	0.0986596	0.078323	238.705	G+E	36.8378	0.126426	300.945	0.337965	0.247185	TRUE
8947	1	2	129059360	129059360	1	non canonical	NC		NA	NA	NA	NA	NA	NA	NA	NA	NA	NA	NA	NA
8948	1	2	129173729	129173729	1	non canonical	G		0.603232	0.578364	NA	NA	139.651	NA	NA	NA	268.937	0.0248676	0.578364	TRUE
8949	1	2	129381792	129381792	1	non canonical	NC		0.616148	0.0494115	0.00874245	0.00651756	206.079	G+E	0.363082	0.00626338	222.812	0.551477	0.0646715	FALSE
8950	1	2	129504117	129504117	1	non canonical	GxE		0.430198	0.230835	0.0509922	0.0935488	425.712	G+E	1.89051	0.0153878	493.601	0.054822	0.375376	TRUE
8951	1	2	129508082	129508082	1	non canonical	GxE		0.332548	0.0923972	0.0425585	0.0741334	190.724	G+E	2.72339	0.0219465	224.512	0.123459	0.209089	TRUE
8952	1	2	129513081	129513081	1	non canonical	G+E		0.397094	0.322365	0.0441663	NA	144.042	GxE	0.39295	-0.00659991	209.385	0.030563	0.366531	TRUE
8953	1	2	129941793	129941793	1	non canonical	NC		NA	NA	NA	NA	NA	NA	NA	NA	NA	NA	NA	NA
8954	1	2	130559194	130559194	1	non canonical	G		0.465441	0.241828	NA	NA	223.342	G+E	0.354196	-0.00599205	275.83	0.223614	0.241828	TRUE
8955	1	2	130694084	130694084	1	non canonical	G		0.246963	0.226249	NA	NA	552.613	NA	NA	NA	588.969	0.0207138	0.226249	TRUE
8956	1	2	130739457	130739457	1	non canonical	G		0.239663	0.134399	NA	NA	247.766	G+E	0.0309207	-0.0101857	269.53	0.105264	0.134399	TRUE
8957	1	2	130750050	130750050	1	non canonical	NC		0.112298	0.0591317	NA	NA	228.832	NA	NA	NA	236.247	0.0531659	0.0591317	FALSE
8958	1	2	130794753	130794753	1	non canonical	NC		0.208542	0.0624948	0.0243824	NA	226.809	GxE	1.70507	-0.0015972	238.015	0.121664	0.0868772	FALSE
8959	1	2	130919368	130919368	1	non canonical	NC		0.170667	NA	0.0508108	NA	400.873	NA	NA	NA	407.555	0.119857	0.0508108	FALSE
8960	1	2	130938218	130938218	1	non canonical	NC		0.201335	0.0518647	NA	NA	209.746	NA	NA	NA	216.932	0.14947	0.0518647	FALSE
8961	1	2	131186495	131186495	1	non canonical	NC		NA	NA	NA	NA	NA	NA	NA	NA	NA	NA	NA	NA
8962	1	2	131422514	131422514	1	non canonical	NC		0.191206	0.035633	NA	NA	178.502	NA	NA	NA	182.796	0.155573	0.035633	FALSE
8963	1	2	131901847	131901847	1	non canonical	NC		NA	NA	NA	NA	NA	NA	NA	NA	NA	NA	NA	NA
8964	1	2	132057004	132057004	1	non canonical	NC		0.229537	0.0413389	0.0228105	NA	227.009	GxE	1.95633	-0.000230422	234.685	0.165388	0.0641494	FALSE
8965	1	2	132093109	132093109	1	non canonical	NC		0.115123	NA	0.014516	NA	160.996	NA	NA	NA	161.372	0.100607	0.014516	FALSE
8966	1	2	132218291	132218291	1	non canonical	NC		0.215812	0.0946124	0.0327739	NA	206.068	GxE	1.75939	-0.0012913	224.045	0.0884257	0.127386	FALSE
8967	1	2	132511720	132511720	1	non canonical	NC		0.267	0.162853	0.0223245	NA	240.081	GxE	1.63627	-0.00182386	268.967	0.0818224	0.185178	FALSE
8968	1	2	133104748	133104748	1	non canonical	NC		0.374194	0.0366776	0.00593986	NA	228.514	G	0.0173482	0.00870706	234.132	0.331576	0.0426175	FALSE
8969	1	2	133106819	133106819	1	non canonical	NC		0.326657	0.0412758	NA	NA	163.539	NA	NA	NA	170.226	0.285381	0.0412758	FALSE
8970	1	2	133141683	133141683	1	non canonical	GxE		0.511744	0.227524	0.0153377	0.0170115	118.478	G+E	0.785662	0.00940531	174.781	0.25187	0.259874	TRUE
8971	1	2	133157885	133157885	1	non canonical	G		0.582914	0.517254	NA	NA	330.874	NA	NA	NA	446.63	0.0656599	0.517254	TRUE
8972	1	2	133314520	133314520	1	non canonical	NC		0.171023	0.0578643	NA	NA	195.254	NA	NA	NA	203.105	0.113159	0.0578643	FALSE
8973	1	2	133929306	133929306	1	non canonical	G		0.303157	0.264733	NA	NA	231.551	NA	NA	NA	276.565	0.0384239	0.264733	TRUE
8974	1	2	133952037	133952037	1	non canonical	G+E		0.300329	0.187554	0.0269497	NA	182.56	GxE	1.35679	-0.00307565	217.602	0.0858252	0.214504	TRUE
8975	1	2	134043859	134043859	1	non canonical	NC		0.322293	0.0565944	0.0309711	NA	178.463	G	1.76371	0.0176976	192.204	0.234728	0.0875655	FALSE
8976	1	2	134277486	134277486	1	non canonical	GxE		0.30371	0.120501	0.0228682	0.0888488	216.007	G+E	1.73849	0.0180595	252.028	0.0714925	0.232218	TRUE
8977	1	2	134532341	134532341	1	non canonical	G+E		0.367158	0.185188	0.0220776	NA	142.056	GxE	1.96373	-0.000157181	179.419	0.159893	0.207265	TRUE
8978	1	2	134592269	134592269	1	non canonical	NC		0.206444	0.0685867	0.0255256	NA	209.005	GxE	1.73165	-0.00145721	221.367	0.112332	0.0941123	FALSE
8979	1	2	134644557	134644557	1	non canonical	NC		NA	NA	NA	NA	NA	NA	NA	NA	NA	NA	NA	NA
8980	1	2	134716850	134716850	1	non canonical	G		0.695369	0.598743	NA	NA	27.1877	NA	NA	NA	183.895	0.0966252	0.598743	TRUE
8981	1	2	134987675	134987675	1	non canonical	NC		0.208481	0.0970029	0.0414864	0.0474539	273.48	G+E	0.821981	0.0154478	298.286	0.0225373	0.185943	FALSE
8982	1	2	135381611	135381611	1	non canonical	NC		0.550931	0.0240251	NA	NA	212.358	NA	NA	NA	217.967	0.526906	0.0240251	FALSE
8983	1	2	135426596	135426596	1	non canonical	G+E		0.37323	0.217194	0.011161	NA	287.424	GxE	1.75444	-0.0010533	328.782	0.144876	0.228355	TRUE
8984	1	2	135428158	135428158	1	non canonical	NC		0.246667	0.155139	0.0191395	NA	206.814	GxE	1.77483	-0.00116094	233.197	0.0723891	0.174278	FALSE
8985	1	2	135434956	135434956	1	non canonical	GxE		0.359663	0.222771	0.0221805	0.02866	191.557	G+E	0.582421	0.0114269	237.501	0.0860505	0.273612	TRUE
8986	1	2	135469416	135469416	1	non canonical	NC		0.367231	0.106871	0.00919497	NA	178.757	G	1.11939	0.013665	199.346	0.251166	0.116066	FALSE
8987	1	2	135540458	135540458	1	non canonical	G		0.582666	0.284887	NA	NA	225.727	NA	NA	NA	299.7	0.297779	0.284887	TRUE
8988	1	2	135655315	135655315	1	non canonical	NC		0.213111	0.0423359	0.0597442	NA	192.032	GxE	0.117008	-0.0100835	205.84	0.111031	0.10208	FALSE
8989	1	2	135820919	135820919	1	non canonical	NC		NA	NA	NA	NA	NA	NA	NA	NA	NA	NA	NA	NA
8990	1	2	135921205	135921205	1	non canonical	GxE		0.294498	0.151295	0.0588452	0.057501	229.837	G	4.27002	0.041116	270.794	0.0268566	0.267641	TRUE
8991	1	2	136362398	136362398	1	non canonical	NC		NA	NA	NA	NA	NA	NA	NA	NA	NA	NA	NA	NA
8992	1	2	136467641	136467641	1	non canonical	NC		0.156998	0.0510789	0.0260013	NA	188.852	GxE	1.42507	-0.00331311	197.626	0.0799178	0.0770802	FALSE
8993	1	2	136502279	136502279	1	non canonical	NC		NA	NA	NA	NA	NA	NA	NA	NA	NA	NA	NA	NA
8994	1	2	136541665	136541665	1	non canonical	NC		NA	NA	NA	NA	NA	NA	NA	NA	NA	NA	NA	NA
8995	1	2	136678160	136678160	1	non canonical	NC		0.168397	NA	0.0367216	NA	222.609	NA	NA	NA	226.918	0.131676	0.0367216	FALSE
8996	1	2	136720498	136720498	1	non canonical	NC		0.502946	0.0351192	NA	NA	158.915	NA	NA	NA	166.883	0.467827	0.0351192	FALSE
8997	1	2	136964552	136964552	1	non canonical	NC		NA	NA	NA	NA	NA	NA	NA	NA	NA	NA	NA	NA
8998	1	2	137043885	137043885	1	non canonical	NC		0.2533	0.0601325	0.030911	NA	409.743	GxE	0	0	422.54	0.162257	0.0910436	FALSE
8999	1	2	137435473	137435473	1	non canonical	NC		0.274085	0.0669373	0.0306127	0.020883	238.132	G+E	0.963639	0.0148858	254.197	0.155652	0.118433	FALSE
9000	1	2	137632185	137632185	1	non canonical	NC		0.264399	0.0624342	0.0318552	0.038453	147.84	G+E	1.26847	0.0166535	166.061	0.131656	0.132742	FALSE
9001	1	2	137667339	137667339	1	non canonical	G		0.767567	0.618239	NA	NA	143.732	NA	NA	NA	331.156	0.149328	0.618239	TRUE
9002	1	2	137690577	137690577	1	non canonical	GxE		0.724763	0.579459	0.0261256	0.0514504	176.981	G+E	8.74803	0.0210265	349.1	0.0677279	0.657035	TRUE
9003	1	2	137808428	137808428	1	non canonical	NC		NA	NA	NA	NA	NA	NA	NA	NA	NA	NA	NA	NA
9004	1	2	137931242	137931242	1	non canonical	NC		NA	NA	NA	NA	NA	NA	NA	NA	NA	NA	NA	NA
9005	1	2	138584111	138584111	1	non canonical	NC		0.309862	NA	0.038473	NA	160.864	NA	NA	NA	166.784	0.271389	0.038473	FALSE
9006	1	2	138623844	138623844	1	non canonical	NC		0.21274	0.0335677	0.0457467	0.0460608	213.192	G+E	7.20778	0.0512492	228.767	0.087365	0.125375	FALSE
9007	1	2	138646738	138646738	1	non canonical	NC		0.284334	0.107289	0.0299448	NA	150.679	GxE	1.27466	-0.00354668	172.292	0.1471	0.137234	FALSE
9008	1	2	138786387	138786387	1	non canonical	NC		0.192935	0.0808586	0.015251	NA	156.557	G	1.14185	0.0175559	168.984	0.0968252	0.0961096	FALSE
9009	1	2	138980818	138980818	1	non canonical	NC		NA	NA	NA	NA	NA	NA	NA	NA	NA	NA	NA	NA
9010	1	2	139179006	139179006	1	non canonical	NC		0.295413	0.0384847	NA	NA	203.572	NA	NA	NA	209.337	0.256929	0.0384847	FALSE
9011	1	2	139193381	139193381	1	non canonical	NC		0.118504	NA	0.0540234	NA	164.561	NA	NA	NA	171.246	0.0644811	0.0540234	FALSE
9012	1	2	139205665	139205665	1	non canonical	GxE		0.325338	0.178051	0.0391643	0.0345985	300.328	G+E	3.64089	0.0265765	340.636	0.0735239	0.251814	TRUE
9013	1	2	139328890	139328890	1	non canonical	NC		0.287331	0.0896412	0.0330584	0.0632529	248.993	G+E	4.19644	0.0308977	276.842	0.101378	0.185952	FALSE
9014	1	2	139407289	139407289	1	non canonical	G		0.302268	0.152618	NA	NA	150.432	NA	NA	NA	177.313	0.14965	0.152618	TRUE
9015	1	2	139535785	139535785	1	non canonical	G		0.382219	0.23996	NA	NA	202.759	GxE	0.523703	-0.0145358	248.672	0.142259	0.23996	TRUE
9016	1	2	139585034	139585034	1	non canonical	NC		0.293665	0.0435356	0.0354309	0.0153212	182.572	G	0.974323	0.02448	194.866	0.199377	0.0942877	FALSE
9017	1	2	139674807	139674807	1	non canonical	GxE		0.603204	0.394084	0.0647781	0.0871314	43.1728	G+E	2.64869	0.0128374	163.524	0.0572106	0.545993	TRUE
9018	1	2	139803256	139803256	1	non canonical	NC		NA	NA	NA	NA	NA	NA	NA	NA	NA	NA	NA	NA
9019	1	2	140169039	140169039	1	non canonical	NC		0.199181	0.107858	0.0300041	0.0175986	289.185	G+E	1.55955	0.0197643	309.088	0.0437204	0.15546	FALSE
9020	1	2	140267996	140267996	1	non canonical	NC		0.339702	0.0413595	0.0451538	0.0611176	184.467	G+E	8.58413	0.0496454	207.928	0.192071	0.147631	FALSE
9021	1	2	140508864	140508864	1	non canonical	NC		0.0971329	0.0725784	NA	NA	314.948	NA	NA	NA	324.236	0.0245544	0.0725784	FALSE
9022	1	2	141198761	141198761	1	non canonical	G+E		0.511448	0.423512	0.0335347	NA	115.178	G	0.653282	0.0089597	207.592	0.0544012	0.457047	TRUE
9023	1	2	141441479	141441479	1	non canonical	G		0.2975	0.197518	NA	NA	241.085	NA	NA	NA	275.26	0.0999824	0.197518	TRUE
9024	1	2	141505481	141505481	1	non canonical	NC		0.341344	0.0431103	0.037176	NA	185.676	GxE	0.253463	-0.00783229	198.468	0.261058	0.0802863	FALSE
9025	1	2	141868029	141868029	1	non canonical	NC		NA	NA	NA	NA	NA	NA	NA	NA	NA	NA	NA	NA
9026	1	2	142923646	142923646	1	non canonical	NC		0.37413	0.170142	0.0140298	NA	260.3	G	0.00376405	0.00864891	293.96	0.189959	0.184172	FALSE
9027	1	2	143304749	143304749	1	non canonical	NC		0.135551	0.0536922	0.0193489	NA	190.115	G	1.05733	0.0182929	197.958	0.0625104	0.073041	FALSE
9028	1	2	143340130	143340130	1	non canonical	NC		NA	NA	NA	NA	NA	NA	NA	NA	NA	NA	NA	NA
9029	1	2	143580173	143580173	1	non canonical	NC		NA	NA	NA	NA	NA	NA	NA	NA	NA	NA	NA	NA
9030	1	2	143739206	143739206	1	non canonical	NC		0.210401	NA	0.0245286	NA	281.767	NA	NA	NA	284.233	0.185872	0.0245286	FALSE
9031	1	2	143784246	143784246	1	non canonical	G+E		0.387957	0.296505	0.0228069	NA	209.481	G	1.17406	0.0134516	266.777	0.0686455	0.319312	TRUE
9032	1	2	143841464	143841464	1	non canonical	G+E		0.733356	0.278359	0.0084959	NA	152.447	GxE	0.755442	-0.00226332	255.077	0.446501	0.286855	TRUE
9033	1	2	144015889	144015889	1	non canonical	NC		NA	NA	NA	NA	NA	NA	NA	NA	NA	NA	NA	NA
9034	1	2	144041845	144041845	1	non canonical	NC		0.14112	0.0795723	NA	NA	180.802	NA	NA	NA	191.738	0.0615481	0.0795723	FALSE
9035	1	2	144160209	144160209	1	non canonical	NC		0.259846	NA	0.0158365	NA	191.676	NA	NA	NA	192.767	0.244009	0.0158365	FALSE
9036	1	2	144535905	144535905	1	non canonical	G+E		0.827051	0.696453	0.0367667	NA	94.7082	G	0.307822	0.00275553	332.517	0.0938313	0.73322	TRUE
9037	1	2	144610092	144610092	1	non canonical	NC		NA	NA	NA	NA	NA	NA	NA	NA	NA	NA	NA	NA
9038	1	2	144635077	144635077	1	non canonical	G		0.123386	0.0988287	NA	NA	296.366	NA	NA	NA	309.962	0.0245572	0.0988287	TRUE
9039	1	2	144987743	144987743	1	non canonical	NC		NA	NA	NA	NA	NA	NA	NA	NA	NA	NA	NA	NA
9040	1	2	145228686	145228686	1	non canonical	G		0.784652	0.642829	NA	NA	81.4217	NA	NA	NA	281.275	0.141824	0.642829	TRUE
9041	1	2	145319859	145319859	1	non canonical	G		0.245155	0.0983916	NA	NA	375.305	NA	NA	NA	391.193	0.146764	0.0983916	TRUE
9042	1	2	145429799	145429799	1	non canonical	NC		0.313586	0.0425878	0.0633071	0.0437072	156.342	G+E	11.3641	0.0657962	179.128	0.163984	0.149602	FALSE
9043	1	2	145672369	145672369	1	non canonical	NC		0.385892	0.152394	0.0361248	NA	260.662	GxE	1.93777	-0.000261703	295.749	0.197373	0.188519	FALSE
9044	1	2	145753993	145753993	1	non canonical	NC		0.220581	0.073606	0.0347919	0.0237597	167.476	G+E	1.96349	0.0214488	184.343	0.0884237	0.132158	FALSE
9045	1	2	146445284	146445284	1	non canonical	NC		0.104664	NA	0.0333679	NA	229.442	NA	NA	NA	232.784	0.0712964	0.0333679	FALSE
9046	1	2	146448005	146448005	1	non canonical	NC		0.20522	NA	0.0243315	NA	186.148	NA	NA	NA	188.55	0.180888	0.0243315	FALSE
9047	1	2	147070367	147070367	1	non canonical	G		0.434865	0.253394	NA	NA	157.883	NA	NA	NA	209.968	0.181471	0.253394	TRUE
9048	1	2	147337180	147337180	1	non canonical	NC		0.217249	0.0407823	NA	NA	164.059	NA	NA	NA	169.475	0.176467	0.0407823	FALSE
9049	1	2	147578418	147578418	1	non canonical	NC		0.296413	0.0407758	0.0992787	NA	190.336	GxE	0	0	212.841	0.156358	0.140055	FALSE
9050	1	2	147579508	147579508	1	non canonical	NC		0.221613	0.0266028	NA	NA	246.282	NA	NA	NA	249.188	0.19501	0.0266028	FALSE
9051	1	2	147638195	147638195	1	non canonical	GxE		0.32372	0.021051	0.140641	0.0674409	261.287	G+E	19.9522	0.109726	297.888	0.094587	0.229133	TRUE
9052	1	2	147743848	147743848	1	non canonical	NC		0.185003	0.0886086	0.0516777	NA	224.469	GxE	1.99996	-2.12718e-07	243.658	0.044717	0.140286	FALSE
9053	1	2	147840635	147840635	1	non canonical	NC		0.103322	NA	0.0101948	NA	281.754	NA	NA	NA	281.405	0.0931275	0.0101948	FALSE
9054	1	2	147878251	147878251	1	non canonical	G		0.41665	0.155104	NA	NA	139.298	NA	NA	NA	171.721	0.261546	0.155104	TRUE
9055	1	2	148085432	148085432	1	non canonical	NC		NA	NA	NA	NA	NA	NA	NA	NA	NA	NA	NA	NA
9056	1	2	148547378	148547378	1	non canonical	G		0.432021	0.310748	NA	NA	430.393	G+E	0.337081	-0.00643249	492.106	0.121273	0.310748	TRUE
9057	1	2	148606712	148606712	1	non canonical	NC		0.201383	0.0341631	0.0358391	NA	194.243	GxE	1.8628	-0.000750135	202.51	0.13138	0.0700021	FALSE
9058	1	2	148710087	148710087	1	non canonical	NC		0.297004	0.0280508	0.0300792	NA	197.358	GxE	1.32348	-0.00324995	204.957	0.238874	0.05813	FALSE
9059	1	2	148890028	148890028	1	non canonical	NC		NA	NA	NA	NA	NA	NA	NA	NA	NA	NA	NA	NA
9060	1	2	149148965	149148965	1	non canonical	NC		0.275516	0.0378494	0.0557874	NA	214.426	GxE	1.08755	-0.00451364	228.173	0.181879	0.0936368	FALSE
9061	1	2	149447611	149447611	1	non canonical	NC		0.245322	0.0375724	NA	NA	199.663	NA	NA	NA	204.757	0.207749	0.0375724	FALSE
9062	1	2	149499170	149499170	1	non canonical	NC		NA	NA	NA	NA	NA	NA	NA	NA	NA	NA	NA	NA
9063	1	2	149628026	149628026	1	non canonical	G		0.415329	0.140593	NA	NA	185.782	NA	NA	NA	215.243	0.274736	0.140593	TRUE
9064	1	2	149925367	149925367	1	non canonical	G		0.285323	0.18994	NA	NA	185.183	NA	NA	NA	217.593	0.0953837	0.18994	TRUE
9065	1	2	150183514	150183514	1	non canonical	NC		NA	NA	NA	NA	NA	NA	NA	NA	NA	NA	NA	NA
9066	1	2	150294943	150294943	1	non canonical	NC		0.218451	0.0358785	0.0309747	0.0196964	191.511	G+E	3.3638	0.0292468	200.845	0.131901	0.0865496	FALSE
9067	1	2	150451670	150451670	1	non canonical	GxE		0.447747	0.0411166	0.10381	0.0793885	164.247	G+E	27.0523	0.121589	208.016	0.223431	0.224315	TRUE
9068	1	2	150626901	150626901	1	non canonical	G+E		0.618115	0.498891	0.0119051	NA	135.884	GxE	1.75404	-0.000642792	255.854	0.107319	0.510796	TRUE
9069	1	2	151184358	151184358	1	non canonical	G		0.164242	0.0932152	NA	NA	247.33	NA	NA	NA	260.768	0.0710264	0.0932152	TRUE
9070	1	2	151634026	151634026	1	non canonical	NC		NA	NA	NA	NA	NA	NA	NA	NA	NA	NA	NA	NA
9071	1	2	151968711	151968711	1	non canonical	NC		0.166717	0.0771158	0.0111023	0.02179	181.558	G+E	0.715376	0.0156428	193.663	0.056709	0.110008	FALSE
9072	1	2	152095458	152095458	1	non canonical	NC		0.160924	NA	0.0159608	NA	328.541	NA	NA	NA	329.292	0.144963	0.0159608	FALSE
9073	1	2	152152581	152152581	1	non canonical	NC		0.249392	0.178877	0.0131631	NA	308.863	GxE	0.150595	-0.00944811	338.123	0.0573513	0.19204	FALSE
9074	1	2	152159591	152159591	1	non canonical	GxE		0.42372	0.233495	0.0146597	0.0750807	322.631	G	1.16516	0.0207525	381.639	0.100484	0.323236	TRUE
9075	1	2	152263618	152263618	1	non canonical	NC		0.159507	0.0462452	0.0367969	0.0157248	229.54	G+E	0.64352	0.0153568	239.761	0.0607399	0.0987669	FALSE
9076	1	2	152476400	152476400	1	non canonical	G+E		0.246871	0.193522	0.0173118	NA	378.764	GxE	0	0	410.8	0.0360379	0.210833	TRUE
9077	1	2	152495247	152495247	1	non canonical	NC		NA	NA	NA	NA	NA	NA	NA	NA	NA	NA	NA	NA
9078	1	2	152653546	152653546	1	non canonical	NC		0.102345	NA	0.029453	NA	266.061	NA	NA	NA	268.775	0.0728923	0.029453	FALSE
9079	1	2	152688701	152688701	1	non canonical	NC		0.193266	0.0270682	0.0110855	0.0473489	211.45	G+E	1.32069	0.018559	220.158	0.107764	0.0855026	FALSE
9080	1	2	152854895	152854895	1	non canonical	GxE		0.291921	0.0606937	0.0922662	0.0892048	275.171	G	8.29933	0.0622345	312.119	0.0497567	0.242165	TRUE
9081	1	2	152858262	152858262	1	non canonical	NC		0.320946	0.0555073	0.068777	0.0661821	292.15	G+E	8.99353	0.0531058	322.247	0.13048	0.190467	FALSE
9082	1	2	152927790	152927790	1	non canonical	NC		0.208902	0.0435993	NA	NA	197.364	NA	NA	NA	203.196	0.165302	0.0435993	FALSE
9083	1	2	153020643	153020643	1	non canonical	NC		NA	NA	NA	NA	NA	NA	NA	NA	NA	NA	NA	NA
9084	1	2	153394031	153394031	1	non canonical	NC		0.700379	0.12594	0.0170348	0.0339544	116.513	G+E	1.31728	0.00688566	178.265	0.52345	0.176929	FALSE
9085	1	2	153400399	153400399	1	non canonical	NC		NA	NA	NA	NA	NA	NA	NA	NA	NA	NA	NA	NA
9086	1	2	153430048	153430048	1	non canonical	G		0.330773	0.114761	NA	NA	190.293	NA	NA	NA	211.4	0.216012	0.114761	TRUE
9087	1	2	153520430	153520430	1	non canonical	NC		0.250777	0.0290362	0.0488445	0.0616145	169.725	G+E	2.21428	0.0219414	188.653	0.111282	0.139495	FALSE
9088	1	2	153579142	153579142	1	non canonical	NC		0.0980944	NA	0.028668	NA	248.531	NA	NA	NA	251.1	0.0694264	0.028668	FALSE
9089	1	2	153661012	153661012	1	non canonical	GxE		0.672328	0.29408	0.0370675	0.259091	206.848	G+E	1.14992	0.00714628	351.241	0.0820893	0.590239	TRUE
9090	1	2	153916345	153916345	1	non canonical	NC		NA	NA	NA	NA	NA	NA	NA	NA	NA	NA	NA	NA
9091	1	2	154312128	154312128	1	non canonical	NC		NA	NA	NA	NA	NA	NA	NA	NA	NA	NA	NA	NA
9092	1	2	154375406	154375406	1	non canonical	NC		NA	NA	NA	NA	NA	NA	NA	NA	NA	NA	NA	NA
9093	1	2	154996667	154996667	1	non canonical	NC		0.396675	0.0850543	0.00451349	0.101668	155.806	G+E	1.01502	0.0125887	190.004	0.20544	0.191236	FALSE
9094	1	2	155157982	155157982	1	non canonical	NC		0.290986	0.0630924	NA	NA	192.601	NA	NA	NA	203.047	0.227894	0.0630924	FALSE
9095	1	2	155232253	155232253	1	non canonical	G		0.223437	0.13744	NA	NA	155.766	NA	NA	NA	177.558	0.0859969	0.13744	TRUE
9096	1	2	155946987	155946987	1	non canonical	NC		0.258927	0.0497395	0.0237959	0.031532	265.762	G+E	3.56245	0.0287789	279.119	0.153859	0.105067	FALSE
9097	1	2	156080712	156080712	1	non canonical	NC		0.238186	0.0496094	NA	NA	233.483	NA	NA	NA	240.693	0.188577	0.0496094	FALSE
9098	1	2	156490617	156490617	1	non canonical	G		0.282644	0.115419	NA	NA	195.018	NA	NA	NA	214.8	0.167225	0.115419	TRUE
9099	1	2	156787418	156787418	1	non canonical	NC		0.182692	0.0369524	NA	NA	180.467	NA	NA	NA	184.923	0.14574	0.0369524	FALSE
9100	1	2	156878364	156878364	1	non canonical	G		0.309321	0.16652	NA	NA	169.02	NA	NA	NA	198.555	0.142801	0.16652	TRUE
9101	1	2	157212541	157212541	1	non canonical	NC		0.163422	0.04659	NA	NA	229.762	NA	NA	NA	235.674	0.116832	0.04659	FALSE
9102	1	2	157320849	157320849	1	non canonical	NC		NA	NA	NA	NA	NA	NA	NA	NA	NA	NA	NA	NA
9103	1	2	157340445	157340445	1	non canonical	NC		0.1685	0.0140172	0.065189	0.012716	159.639	G+E	0.292191	0.0131575	168.947	0.0765776	0.0919222	FALSE
9104	1	2	157353685	157353685	1	non canonical	NC		NA	NA	NA	NA	NA	NA	NA	NA	NA	NA	NA	NA
9105	1	2	157621435	157621435	1	non canonical	NC		0.255455	0.119712	0.00870735	NA	288.183	G	0.457425	0.012638	307.415	0.127035	0.128419	FALSE
9106	1	2	157641007	157641007	1	non canonical	NC		0.215782	0.0907627	0.0305469	NA	192.931	GxE	0.359817	-0.00876071	209.93	0.0944722	0.12131	FALSE
9107	1	2	157656620	157656620	1	non canonical	NC		0.184641	0.0517938	NA	NA	218.344	NA	NA	NA	225.336	0.132847	0.0517938	FALSE
9108	1	2	158977473	158977473	1	non canonical	NC		0.589337	0.133901	0.0123192	NA	158.623	GxE	0.670939	-0.00372137	199.092	0.443116	0.146221	FALSE
9109	1	2	159172612	159172612	1	non canonical	GxE		0.418336	0.192818	0.0214449	0.0420911	243.697	G+E	4.19039	0.0251928	291.009	0.161982	0.256354	TRUE
9110	1	2	159260771	159260771	1	non canonical	NC		NA	NA	NA	NA	NA	NA	NA	NA	NA	NA	NA	NA
9111	1	2	159327413	159327413	1	non canonical	NC		0.236666	0.0396277	0.0481299	NA	185.892	GxE	0.190226	-0.00940367	197.78	0.148908	0.0877577	FALSE
9112	1	2	159341853	159341853	1	non canonical	GxE		0.298371	0.0795953	0.0704878	0.0729261	207.34	G+E	11.0024	0.0653521	241.636	0.0753615	0.223009	TRUE
9113	1	2	159351818	159351818	1	non canonical	NC		0.202072	0.0559186	NA	NA	237.882	NA	NA	NA	245.771	0.146154	0.0559186	FALSE
9114	1	2	159758010	159758010	1	non canonical	G+E		0.374309	0.249982	0.00558191	NA	236.869	GxE	0	0	282.873	0.118745	0.255564	TRUE
9115	1	2	159905508	159905508	1	non canonical	NC		NA	NA	NA	NA	NA	NA	NA	NA	NA	NA	NA	NA
9116	1	2	159950276	159950276	1	non canonical	NC		0.273129	0.153769	0.017456	NA	171.586	GxE	1.82911	-0.000850278	198.47	0.101904	0.171225	FALSE
9117	1	2	159981152	159981152	1	non canonical	NC		NA	NA	NA	NA	NA	NA	NA	NA	NA	NA	NA	NA
9118	1	2	159986646	159986646	1	non canonical	NC		0.362608	0.0285198	NA	NA	173.666	NA	NA	NA	178.057	0.334089	0.0285198	FALSE
9119	1	2	159990552	159990552	1	non canonical	NC		NA	NA	NA	NA	NA	NA	NA	NA	NA	NA	NA	NA
9120	1	2	160055805	160055805	1	non canonical	G		0.329345	0.189395	NA	NA	160.895	NA	NA	NA	195.211	0.139949	0.189395	TRUE
9121	1	2	160082960	160082960	1	non canonical	NC		0.687931	0.0447547	0.0184823	0.0235956	131.5	G+E	1.5484	0.00767748	161.342	0.601098	0.0868326	FALSE
9122	1	2	160176473	160176473	1	non canonical	NC		NA	NA	NA	NA	NA	NA	NA	NA	NA	NA	NA	NA
9123	1	2	160224706	160224706	1	non canonical	NC		0.146983	NA	0.070601	NA	308.273	NA	NA	NA	317.883	0.0763824	0.070601	FALSE
9124	1	2	160256295	160256295	1	non canonical	NC		NA	NA	NA	NA	NA	NA	NA	NA	NA	NA	NA	NA
9125	1	2	160303360	160303360	1	non canonical	NC		NA	NA	NA	NA	NA	NA	NA	NA	NA	NA	NA	NA
9126	1	2	160313254	160313254	1	non canonical	NC		0.393298	0.121342	0.0134727	NA	206.359	G	0.840534	0.0119194	231.655	0.258483	0.134815	FALSE
9127	1	2	160373210	160373210	1	non canonical	NC		0.151409	NA	0.0396234	NA	205.098	NA	NA	NA	209.761	0.111785	0.0396234	FALSE
9128	1	2	160393488	160393488	1	non canonical	NC		0.25223	0.0384327	0.0321602	0.0194639	206.132	G+E	1.90557	0.0202731	216.735	0.162173	0.0900568	FALSE
9129	1	2	160465499	160465499	1	non canonical	NC		NA	NA	NA	NA	NA	NA	NA	NA	NA	NA	NA	NA
9130	1	2	160534558	160534558	1	non canonical	NC		NA	NA	NA	NA	NA	NA	NA	NA	NA	NA	NA	NA
9131	1	2	160597953	160597953	1	non canonical	NC		0.194053	0.0413267	NA	NA	205.828	NA	NA	NA	211.129	0.152727	0.0413267	FALSE
9132	1	2	160627347	160627347	1	non canonical	NC		0.151077	0.0667549	0.0168402	NA	238.76	GxE	1.34983	-0.00377204	248.473	0.067482	0.0835951	FALSE
9133	1	2	160917029	160917029	1	non canonical	GxE		0.503097	0.230404	0.0145845	0.187407	125.404	G+E	0.305639	0.0079094	210.805	0.070701	0.432396	TRUE
9134	1	2	160966307	160966307	1	non canonical	NC		0.207572	NA	0.037709	NA	179.884	NA	NA	NA	184.672	0.169863	0.037709	FALSE
9135	1	2	161194928	161194928	1	non canonical	NC		NA	NA	NA	NA	NA	NA	NA	NA	NA	NA	NA	NA
9136	1	2	161340734	161340734	1	non canonical	NC		0.132227	NA	0.0622933	NA	181.179	NA	NA	NA	189.301	0.0699342	0.0622933	FALSE
9137	1	2	161342383	161342383	1	non canonical	NC		0.261551	0.0751159	0.0261646	0.0372541	194.886	G+E	5.88228	0.0409634	213.989	0.123016	0.138535	FALSE
9138	1	2	161560659	161560659	1	non canonical	NC		0.155492	NA	0.0266741	NA	218.589	NA	NA	NA	221.129	0.128817	0.0266741	FALSE
9139	1	2	161788712	161788712	1	non canonical	NC		0.249534	0.0688713	NA	NA	366.353	NA	NA	NA	377.172	0.180663	0.0688713	FALSE
9140	1	2	161941692	161941692	1	non canonical	NC		0.214137	NA	0.029432	NA	204.468	NA	NA	NA	207.836	0.184705	0.029432	FALSE
9141	1	2	161960904	161960904	1	non canonical	NC		0.0992977	NA	0.024686	NA	170.704	NA	NA	NA	172.652	0.0746117	0.024686	FALSE
9142	1	2	161996385	161996385	1	non canonical	NC		NA	NA	NA	NA	NA	NA	NA	NA	NA	NA	NA	NA
9143	1	2	162047158	162047158	1	non canonical	NC		NA	NA	NA	NA	NA	NA	NA	NA	NA	NA	NA	NA
9144	1	2	162091931	162091931	1	non canonical	G+E		0.479192	0.343611	0.0252315	NA	174.425	GxE	0.636968	-0.00483955	248.601	0.110349	0.368843	TRUE
9145	1	2	162111394	162111394	1	non canonical	NC		0.213847	0.0751327	0.0204993	NA	196.16	GxE	0.244834	0.00131944	208.921	0.118215	0.095632	FALSE
9146	1	2	162112511	162112511	1	non canonical	NC		NA	NA	NA	NA	NA	NA	NA	NA	NA	NA	NA	NA
9147	1	2	162243644	162243644	1	non canonical	NC		NA	NA	NA	NA	NA	NA	NA	NA	NA	NA	NA	NA
9148	1	2	162443643	162443643	1	non canonical	NC		0.210577	NA	0.0295024	NA	181.008	NA	NA	NA	184.364	0.181075	0.0295024	FALSE
9149	1	2	162701439	162701439	1	non canonical	NC		NA	NA	NA	NA	NA	NA	NA	NA	NA	NA	NA	NA
9150	1	2	162822300	162822300	1	non canonical	NC		0.197451	NA	0.0536458	NA	177.353	NA	NA	NA	184.8	0.143805	0.0536458	FALSE
9151	1	2	162859453	162859453	1	non canonical	NC		0.160075	0.0467221	NA	NA	173.236	NA	NA	NA	179.139	0.113352	0.0467221	FALSE
9152	1	2	163747187	163747187	1	non canonical	NC		NA	NA	NA	NA	NA	NA	NA	NA	NA	NA	NA	NA
9153	1	2	163879745	163879745	1	non canonical	NC		NA	NA	NA	NA	NA	NA	NA	NA	NA	NA	NA	NA
9154	1	2	163989680	163989680	1	non canonical	NC		0.213758	0.0359068	0.0392	NA	185.342	GxE	1.97123	-0.000154935	194.663	0.138651	0.0751068	FALSE
9155	1	2	164026230	164026230	1	non canonical	NC		0.250058	0.0870588	0.0284408	NA	149.558	GxE	1.68717	-0.00160513	166.471	0.134558	0.1155	FALSE
9156	1	2	164039137	164039137	1	non canonical	NC		NA	NA	NA	NA	NA	NA	NA	NA	NA	NA	NA	NA
9157	1	2	164202588	164202588	1	non canonical	NC		0.12456	0.0384902	NA	NA	191.408	NA	NA	NA	195.69	0.0860699	0.0384902	FALSE
9158	1	2	164590272	164590272	1	non canonical	NC		0.147492	0.0531796	NA	NA	195.317	NA	NA	NA	202.151	0.0943127	0.0531796	FALSE
9159	1	2	164657835	164657835	1	non canonical	NC		0.2139	0.0627332	0.0169264	NA	186.028	GxE	0.198315	-0.00964111	196.12	0.134241	0.0796596	FALSE
9160	1	2	165581673	165581673	1	non canonical	NC		0.287186	0.0827803	0.0360057	NA	245.801	GxE	1.93394	-0.000322469	264.304	0.1684	0.118786	FALSE
9161	1	2	165614573	165614573	1	non canonical	NC		0.275853	0.066193	NA	NA	179.981	NA	NA	NA	190.751	0.20966	0.066193	FALSE
9162	1	2	165682959	165682959	1	non canonical	GxE		0.51285	0.132529	0.0114615	0.098533	249.118	G+E	2.17423	0.014129	302.106	0.270326	0.242524	TRUE
9163	1	2	165794134	165794134	1	non canonical	NC		0.212459	0.0522021	NA	NA	229.405	NA	NA	NA	236.775	0.160257	0.0522021	FALSE
9164	1	2	166000882	166000882	1	non canonical	GxE		0.349521	0.0722772	0.0871415	0.0496362	204.048	G+E	9.44097	0.0530237	238.736	0.140466	0.209055	TRUE
9165	1	2	166163086	166163086	1	non canonical	NC		0.20677	0.0665386	0.0205796	0.0158603	160.504	G	4.02427	0.0448168	172.325	0.103792	0.102979	FALSE
9166	1	2	166257996	166257996	1	non canonical	G		0.222891	0.105665	NA	NA	370.488	NA	NA	NA	387.101	0.117226	0.105665	TRUE
9167	1	2	166433258	166433258	1	non canonical	NC		0.320152	0.03946	0.0533655	0.0203374	204.444	G+E	1.12259	0.0146969	220.924	0.206989	0.113163	FALSE
9168	1	2	166467280	166467280	1	non canonical	NC		NA	NA	NA	NA	NA	NA	NA	NA	NA	NA	NA	NA
9169	1	2	166575796	166575796	1	non canonical	NC		0.212955	0.0318233	0.0682926	0.0628304	415.715	G+E	15.5938	0.100794	437.187	0.050009	0.162946	FALSE
9170	1	2	166731280	166731280	1	non canonical	NC		0.193695	NA	0.0758347	NA	173.617	NA	NA	NA	184.741	0.11786	0.0758347	FALSE
9171	1	2	166734565	166734565	1	non canonical	NC		NA	NA	NA	NA	NA	NA	NA	NA	NA	NA	NA	NA
9172	1	2	166766128	166766128	1	non canonical	NC		0.187929	0.0585236	NA	NA	201.632	NA	NA	NA	209.792	0.129406	0.0585236	FALSE
9173	1	2	166772260	166772260	1	non canonical	NC		0.062858	NA	0.0319121	NA	448.328	NA	NA	NA	451.217	0.0309459	0.0319121	FALSE
9174	1	2	166859098	166859098	1	non canonical	NC		0.242281	NA	0.0328452	NA	209.733	NA	NA	NA	213.929	0.209436	0.0328452	FALSE
9175	1	2	166992791	166992791	1	non canonical	G		0.452568	0.21849	NA	NA	185.532	NA	NA	NA	232.565	0.234078	0.21849	TRUE
9176	1	2	167201011	167201011	1	non canonical	NC		0.228722	0.089588	NA	NA	169.105	NA	NA	NA	183.149	0.139134	0.089588	FALSE
9177	1	2	167207324	167207324	1	non canonical	G		0.308247	0.139103	NA	NA	174.619	NA	NA	NA	199.37	0.169144	0.139103	TRUE
9178	1	2	168173757	168173757	1	non canonical	NC		0.205998	0.0747528	NA	NA	400.655	NA	NA	NA	411.791	0.131245	0.0747528	FALSE
9179	1	2	168275428	168275428	1	non canonical	NC		NA	NA	NA	NA	NA	NA	NA	NA	NA	NA	NA	NA
9180	1	2	168349140	168349140	1	non canonical	NC		0.118883	0.0700733	NA	NA	407.061	NA	NA	NA	416.234	0.04881	0.0700733	FALSE
9181	1	2	168679352	168679352	1	non canonical	NC		0.146011	0.0607832	0.0339742	0.0320916	298.457	G	5.17607	0.0553956	312.677	0.0191617	0.126849	FALSE
9182	1	2	168901243	168901243	1	non canonical	GxE		0.642595	0.214017	0.118152	0.139315	165.861	G	59.8895	0.19621	282.678	0.171111	0.471484	TRUE
9183	1	2	168912885	168912885	1	non canonical	NC		0.242795	0.0202386	0.0877661	0.0744319	173.924	G+E	8.85722	0.0584557	199.44	0.0603585	0.182437	FALSE
9184	1	2	168993097	168993097	1	non canonical	NC		0.186906	0.0513282	NA	NA	193.676	NA	NA	NA	200.613	0.135578	0.0513282	FALSE
9185	1	2	169071559	169071559	1	non canonical	G		0.320422	0.228536	NA	NA	301.791	NA	NA	NA	342.116	0.0918862	0.228536	TRUE
9186	1	2	169097849	169097849	1	non canonical	GxE		0.458769	0.158553	0.0116229	0.128119	142.623	G+E	0.616367	0.00978647	200.716	0.160474	0.298295	TRUE
9187	1	2	169212284	169212284	1	non canonical	G		0.326769	0.183433	NA	NA	199.721	NA	NA	NA	232.901	0.143337	0.183433	TRUE
9188	1	2	169335152	169335152	1	non canonical	NC		0.128562	0.0626025	NA	NA	344.187	NA	NA	NA	352.316	0.065959	0.0626025	FALSE
9189	1	2	169347230	169347230	1	non canonical	NC		NA	NA	NA	NA	NA	NA	NA	NA	NA	NA	NA	NA
9190	1	2	169470259	169470259	1	non canonical	NC		NA	NA	NA	NA	NA	NA	NA	NA	NA	NA	NA	NA
9191	1	2	169492058	169492058	1	non canonical	NC		0.554572	NA	0.0106588	NA	160.769	NA	NA	NA	162.221	0.543913	0.0106588	FALSE
9192	1	2	169508778	169508778	1	non canonical	NC		0.140956	0.0640441	NA	NA	211.845	NA	NA	NA	220.343	0.0769119	0.0640441	FALSE
9193	1	2	169560598	169560598	1	non canonical	G		0.407774	0.248489	NA	NA	151.074	NA	NA	NA	200.227	0.159285	0.248489	TRUE
9194	1	2	169832726	169832726	1	non canonical	GxE		0.330749	0.219048	0.0143433	0.017478	430.53	G+E	3.8241	0.0272368	471.008	0.0798795	0.250869	TRUE
9195	1	2	169952127	169952127	1	non canonical	GxE		0.824314	0.612235	0.0414467	0.0230136	23.2983	G+E	0.049853	0.00248405	247.881	0.147618	0.676695	TRUE
9196	1	2	169988666	169988666	1	non canonical	G		0.183941	0.123822	NA	NA	182.469	NA	NA	NA	201.094	0.060119	0.123822	TRUE
9197	1	2	170344551	170344551	1	non canonical	NC		0.158219	NA	0.0564213	NA	245.607	NA	NA	NA	253.078	0.101798	0.0564213	FALSE
9198	1	2	170646566	170646566	1	non canonical	GxE		0.36983	0.182512	0.0377989	0.0182328	287.381	G+E	0.329498	0.0101353	328.25	0.131287	0.238544	TRUE
9199	1	2	170652065	170652065	1	non canonical	NC		0.203208	0.0618346	NA	NA	180.495	NA	NA	NA	189.407	0.141373	0.0618346	FALSE
9200	1	2	170664958	170664958	1	non canonical	NC		0.220978	0.0965738	0.0490468	NA	265.937	GxE	1.6332	-0.00195471	286.957	0.0753578	0.145621	FALSE
9201	1	2	170666417	170666417	1	non canonical	NC		0.160397	NA	0.0163829	NA	239.838	NA	NA	NA	240.659	0.144015	0.0163829	FALSE
9202	1	2	170720268	170720268	1	non canonical	G+E		0.536726	0.391716	0.0341421	NA	207.895	GxE	1.31376	-0.00217241	299.076	0.110868	0.425858	TRUE
9203	1	2	170784981	170784981	1	non canonical	NC		NA	NA	NA	NA	NA	NA	NA	NA	NA	NA	NA	NA
9204	1	2	170789876	170789876	1	non canonical	G		0.736716	0.631366	NA	NA	113.05	NA	NA	NA	289.637	0.10535	0.631366	TRUE
9205	1	2	170806154	170806154	1	non canonical	NC		0.246525	0.0277069	0.0583068	0.0216802	225.116	G+E	0.228423	0.0115886	238.621	0.138831	0.107694	FALSE
9206	1	2	170930148	170930148	1	non canonical	NC		0.482887	0.0789408	0.0187137	0.0652868	234.406	G+E	0.0761546	0.00740601	268.397	0.319945	0.162941	FALSE
9207	1	2	171092543	171092543	1	non canonical	NC		NA	NA	NA	NA	NA	NA	NA	NA	NA	NA	NA	NA
9208	1	2	171281833	171281833	1	non canonical	G+E		0.654236	0.537517	0.00585727	NA	113.394	G	1.0761	0.00736224	247.291	0.110862	0.543374	TRUE
9209	1	2	171853061	171853061	1	non canonical	NC		0.193744	0.0605522	NA	NA	189.574	NA	NA	NA	198.147	0.133192	0.0605522	FALSE
9210	1	2	172010816	172010816	1	non canonical	NC		0.312634	0.0263156	0.0597921	0.0178821	189.242	G+E	1.05075	0.014514	203.811	0.208644	0.10399	FALSE
9211	1	2	172104717	172104717	1	non canonical	NC		0.219323	0.108805	0.0319649	0.0174497	327.258	G+E	0.893683	0.0156272	348.201	0.0611036	0.15822	FALSE
9212	1	2	172172701	172172701	1	non canonical	G+E		0.445869	0.35327	0.0121254	NA	375.904	GxE	0.0638443	-0.0073	445.846	0.0804744	0.365395	TRUE
9213	1	2	172409896	172409896	1	non canonical	NC		0.249092	0.0611576	NA	NA	196.435	NA	NA	NA	205.867	0.187934	0.0611576	FALSE
9214	1	2	172584252	172584252	1	non canonical	NC		0.240728	0.0543043	0.0348782	0.0449788	209.283	G+E	1.56838	0.0187859	227.039	0.106567	0.134161	FALSE
9215	1	2	172664868	172664868	1	non canonical	GxE		0.339642	0.139766	0.0807754	0.0502731	130.75	G+E	1.71851	0.0170348	174.925	0.0688275	0.270815	TRUE
9216	1	2	172804051	172804051	1	non canonical	NC		0.125083	0.0562591	NA	NA	184.828	NA	NA	NA	191.927	0.0688237	0.0562591	FALSE
9217	1	2	172937981	172937981	1	non canonical	NC		0.146015	0.0573856	NA	NA	229.002	NA	NA	NA	236.497	0.0886289	0.0573856	FALSE
9218	1	2	172978317	172978317	1	non canonical	NC		0.192489	NA	0.0314334	NA	302.02	NA	NA	NA	305.595	0.161056	0.0314334	FALSE
9219	1	2	172985880	172985880	1	non canonical	NC		0.158238	0.0897796	0.0183487	NA	334.673	GxE	1.15548	-0.00485503	348.317	0.0501101	0.108128	FALSE
9220	1	2	173103502	173103502	1	non canonical	NC		0.231033	0.0695704	0.0318534	NA	180.134	GxE	1.9995	-2.63076e-06	194.222	0.129609	0.101424	FALSE
9221	1	2	173116727	173116727	1	non canonical	GxE		0.350757	0.128969	0.0442348	0.0530385	268.76	G+E	19.1407	0.101157	306.41	0.124515	0.226242	TRUE
9222	1	2	173194607	173194607	1	non canonical	G		0.429683	0.187904	NA	NA	248.048	NA	NA	NA	287.626	0.241779	0.187904	TRUE
9223	1	2	173378632	173378632	1	non canonical	G		0.727724	0.605045	NA	NA	321.633	G+E	0.906251	-0.00203212	490.461	0.122679	0.605045	TRUE
9224	1	2	173458560	173458560	1	non canonical	NC		0.249962	0.0523998	NA	NA	166.457	NA	NA	NA	174.317	0.197563	0.0523998	FALSE
9225	1	2	173671353	173671353	1	non canonical	NC		0.147671	NA	0.0346326	NA	236.778	NA	NA	NA	240.593	0.113038	0.0346326	FALSE
9226	1	2	173678185	173678185	1	non canonical	NC		0.2765	0.0384949	0.0173861	0.0633585	178.887	G+E	1.89729	0.019573	195.16	0.157261	0.11924	FALSE
9227	1	2	173729218	173729218	1	non canonical	NC		0.276367	0.054169	NA	NA	171.508	NA	NA	NA	180.048	0.222198	0.054169	FALSE
9228	1	2	173809244	173809244	1	non canonical	G		0.585117	0.481457	NA	NA	160.451	G+E	1.79032	-0.000595416	270.918	0.10366	0.481457	TRUE
9229	1	2	173998361	173998361	1	non canonical	NC		0.219295	0.0867204	0.0116593	NA	164.44	G	0.947297	0.0159202	177.767	0.120916	0.0983797	FALSE
9230	1	2	174060199	174060199	1	non canonical	NC		0.156495	0.0619135	NA	NA	197.376	NA	NA	NA	205.718	0.0945818	0.0619135	FALSE
9231	1	2	174082101	174082101	1	non canonical	NC		0.176581	0.080011	0.0226525	NA	289.983	GxE	0.635313	-0.00766078	303.138	0.0739176	0.102663	FALSE
9232	1	2	174129462	174129462	1	non canonical	NC		0.270546	0.173658	0.0182478	NA	310.823	GxE	1.9078	-0.000460529	340.922	0.0786408	0.191906	FALSE
9233	1	2	174270845	174270845	1	non canonical	NC		NA	NA	NA	NA	NA	NA	NA	NA	NA	NA	NA	NA
9234	1	2	174477256	174477256	1	non canonical	G		0.467279	0.382845	NA	NA	135.73	G+E	0.495099	-0.00546285	212.796	0.0844335	0.382845	TRUE
9235	1	2	174782579	174782579	1	non canonical	NC		0.114307	NA	0.0321821	NA	197.226	NA	NA	NA	200.437	0.0821247	0.0321821	FALSE
9236	1	2	174985039	174985039	1	non canonical	NC		0.198769	0.0824733	NA	NA	253.679	G+E	0.322274	-0.00915446	265.983	0.116296	0.0824733	FALSE
9237	1	2	175039722	175039722	1	non canonical	NC		0.258235	0.084449	NA	NA	194.947	NA	NA	NA	208.689	0.173786	0.084449	FALSE
9238	1	2	175357981	175357981	1	non canonical	NC		0.295903	0.0342195	0.0695857	0.0519912	194.732	G+E	5.73504	0.0383087	217.916	0.140106	0.155796	FALSE
9239	1	2	175360254	175360254	1	non canonical	G		0.234051	0.150408	NA	NA	407.626	NA	NA	NA	431.802	0.0836427	0.150408	TRUE
9240	1	2	175693153	175693153	1	non canonical	NC		0.223672	0.0779411	0.0210636	NA	178.948	GxE	0.0516454	-0.0102912	192.473	0.124667	0.0990047	FALSE
9241	1	2	175709021	175709021	1	non canonical	G+E		0.435253	0.31882	0.0264615	NA	173.359	GxE	1.14248	-0.00330728	239.016	0.089971	0.345282	TRUE
9242	1	2	175817689	175817689	1	non canonical	NC		0.160196	0.07551	NA	NA	185.178	NA	NA	NA	195.749	0.0846859	0.07551	FALSE
9243	1	2	175830522	175830522	1	non canonical	NC		0.187972	0.0540024	0.0214183	NA	211.135	GxE	0.347816	-0.00913738	220.103	0.112552	0.0754207	FALSE
9244	1	2	175854938	175854938	1	non canonical	G		0.285974	0.164796	NA	NA	200.106	NA	NA	NA	228.424	0.121178	0.164796	TRUE
9245	1	2	175863238	175863238	1	non canonical	G		0.522921	0.199947	NA	NA	135.752	NA	NA	NA	184.856	0.322974	0.199947	TRUE
9246	1	2	176175002	176175002	1	non canonical	NC		0.171112	0.0438623	NA	NA	203.093	NA	NA	NA	208.621	0.127249	0.0438623	FALSE
9247	1	2	176238150	176238150	1	non canonical	G		0.146912	0.095389	NA	NA	213.563	NA	NA	NA	227.038	0.0515229	0.095389	TRUE
9248	1	2	176267444	176267444	1	non canonical	G		0.565547	0.481091	NA	NA	136.176	NA	NA	NA	243.009	0.0844559	0.481091	TRUE
9249	1	2	176608868	176608868	1	non canonical	G		0.260685	0.169447	NA	NA	180.924	NA	NA	NA	209.052	0.0912378	0.169447	TRUE
9250	1	2	176710538	176710538	1	non canonical	NC		0.189195	0.0943535	0.0266427	NA	154.663	GxE	0.0256493	-0.0108907	170.97	0.0681992	0.120996	FALSE
9251	1	2	176793622	176793622	1	non canonical	NC		0.212592	0.0694359	0.0225891	NA	170.863	GxE	1.18703	-0.00437235	183	0.120567	0.092025	FALSE
9252	1	2	176846399	176846399	1	non canonical	NC		NA	NA	NA	NA	NA	NA	NA	NA	NA	NA	NA	NA
9253	1	2	176884117	176884117	1	non canonical	NC		0.445725	0.0496299	0.0210414	0.0345413	203.122	G+E	0.802918	0.0107438	222.497	0.340512	0.105213	FALSE
9254	1	2	176954533	176954533	1	non canonical	G		0.162284	0.0976052	NA	NA	167.342	NA	NA	NA	181.433	0.0646783	0.0976052	TRUE
9255	1	2	177057485	177057485	1	non canonical	NC		0.0895341	NA	0.0319777	NA	212.834	NA	NA	NA	215.873	0.0575564	0.0319777	FALSE
9256	1	2	177314160	177314160	1	non canonical	NC		NA	NA	NA	NA	NA	NA	NA	NA	NA	NA	NA	NA
9257	1	2	177423529	177423529	1	non canonical	NC		0.255299	0.137691	0.0154967	NA	307.483	GxE	0.997477	-0.00509604	330.794	0.102111	0.153188	FALSE
9258	1	2	177534417	177534417	1	non canonical	NC		0.226171	0.0542138	0.0336118	0.0205339	152.968	G+E	1.32844	0.017844	166.102	0.117812	0.108359	FALSE
9259	1	2	177862057	177862057	1	non canonical	G+E		0.615848	0.345644	0.0211739	NA	116.389	GxE	1.08786	-0.00239251	210.257	0.24903	0.366818	TRUE
9260	1	2	177958328	177958328	1	non canonical	GxE		0.384667	0.113651	0.0184317	0.0812848	344.343	G+E	2.44087	0.0190041	381.807	0.1713	0.213367	TRUE
9261	1	2	178012021	178012021	1	non canonical	G		0.214447	0.152745	NA	NA	364.147	NA	NA	NA	388.089	0.0617019	0.152745	TRUE
9262	1	2	178107899	178107899	1	non canonical	NC		0.113024	NA	0.0223697	NA	195.349	NA	NA	NA	196.985	0.0906546	0.0223697	FALSE
9263	1	2	178125956	178125956	1	non canonical	G		0.347537	0.225	NA	NA	120.686	NA	NA	NA	161.943	0.122537	0.225	TRUE
9264	1	2	178160898	178160898	1	non canonical	NC		0.165379	0.0157807	0.0238838	0.0277094	192.95	G+E	0.278303	0.0131263	198.285	0.0980048	0.0673739	FALSE
9265	1	2	178220783	178220783	1	non canonical	NC		0.218467	NA	0.0302639	NA	179.808	NA	NA	NA	183.355	0.188203	0.0302639	FALSE
9266	1	2	178283616	178283616	1	non canonical	G+E		0.317355	0.183541	0.028875	NA	222.271	GxE	1.63447	-0.00170697	257.825	0.104939	0.212416	TRUE
9267	1	2	178301594	178301594	1	non canonical	NC		0.172598	NA	0.0455462	NA	353.808	NA	NA	NA	359.631	0.127052	0.0455462	FALSE
9268	1	2	178487706	178487706	1	non canonical	NC		0.451757	0.0718296	0.0465341	0.0573419	159.069	G+E	3.66952	0.0217083	193.658	0.276051	0.175706	FALSE
9269	1	2	178516770	178516770	1	non canonical	NC		0.44635	0.0827014	NA	NA	167.954	NA	NA	NA	186.28	0.363649	0.0827014	FALSE
9270	1	2	178524533	178524533	1	non canonical	GxE		0.613226	0.355141	0.0839107	0.0529794	64.9398	G+E	13.565	0.0435119	178.765	0.121196	0.492031	TRUE
9271	1	2	178589582	178589582	1	non canonical	NC		0.0454245	NA	0.0315853	NA	496.706	NA	NA	NA	499.458	0.0138392	0.0315853	FALSE
9272	1	2	178649115	178649115	1	non canonical	NC		0.357037	0.0862095	NA	NA	192.678	NA	NA	NA	209.048	0.270828	0.0862095	FALSE
9273	1	2	178741216	178741216	1	non canonical	GxE		0.543783	0.245962	0.0686272	0.139818	144.896	G+E	7.96691	0.032232	239.806	0.089376	0.454407	TRUE
9274	1	2	178770927	178770927	1	non canonical	G		0.222234	0.116562	NA	NA	247.43	G+E	1.80395	-0.00104366	265.818	0.105671	0.116562	TRUE
9275	1	2	178809529	178809529	1	non canonical	G		0.47753	0.375596	NA	NA	165.076	NA	NA	NA	242.161	0.101934	0.375596	TRUE
9276	1	2	178848112	178848112	1	non canonical	NC		0.142352	0.0588248	NA	NA	215.555	NA	NA	NA	223.24	0.0835273	0.0588248	FALSE
9277	1	2	178966369	178966369	1	non canonical	G		0.220764	0.157184	NA	NA	196.578	NA	NA	NA	221.406	0.0635805	0.157184	TRUE
9278	1	2	179155236	179155236	1	non canonical	NC		0.158997	0.0591291	NA	NA	196.117	NA	NA	NA	204.037	0.0998678	0.0591291	FALSE
9279	1	2	179298300	179298300	1	non canonical	NC		0.216307	0.0818357	NA	NA	211.325	NA	NA	NA	223.826	0.134471	0.0818357	FALSE
9280	1	2	179401935	179401935	1	non canonical	NC		0.233217	0.103425	0.0258616	NA	216.899	GxE	0	0	235.648	0.103931	0.129287	FALSE
9281	1	2	179403750	179403750	1	non canonical	G+E		0.558866	0.463343	0.011177	NA	413.658	G	0.489403	0.00758614	516.281	0.0843453	0.47452	TRUE
9282	1	2	179565770	179565770	1	non canonical	NC		NA	NA	NA	NA	NA	NA	NA	NA	NA	NA	NA	NA
9283	1	2	179692952	179692952	1	non canonical	NC		0.310032	0.187916	0.0154827	NA	319.166	GxE	0.724627	-0.00600092	352.885	0.106633	0.203399	FALSE
9284	1	2	179971897	179971897	1	non canonical	NC		0.115872	0.0613855	NA	NA	181.177	NA	NA	NA	188.977	0.0544868	0.0613855	FALSE
9285	1	2	180051001	180051001	1	non canonical	NC		NA	NA	NA	NA	NA	NA	NA	NA	NA	NA	NA	NA
9286	1	2	180117345	180117345	1	non canonical	NC		NA	NA	NA	NA	NA	NA	NA	NA	NA	NA	NA	NA
9287	1	2	180275861	180275861	1	non canonical	NC		0.221111	0.054189	0.0347549	0.0441825	328.323	G+E	0.101304	0.0112912	345.36	0.0879847	0.133126	FALSE
9288	1	2	180293643	180293643	1	non canonical	NC		0.187215	0.0744134	NA	NA	197.234	NA	NA	NA	208.024	0.112801	0.0744134	FALSE
9289	1	2	180524998	180524998	1	non canonical	G		0.684689	0.64866	NA	NA	376.987	NA	NA	NA	538.142	0.0360297	0.64866	TRUE
9290	1	2	180616137	180616137	1	non canonical	NC		NA	NA	NA	NA	NA	NA	NA	NA	NA	NA	NA	NA
9291	1	2	181044332	181044332	1	non canonical	NC		NA	NA	NA	NA	NA	NA	NA	NA	NA	NA	NA	NA
9292	1	2	181049644	181049644	1	non canonical	NC		0.236712	0.0424755	0.0382002	NA	185.287	GxE	1.96248	-0.000196146	195.956	0.156037	0.0806757	FALSE
9293	1	2	181276670	181276670	1	non canonical	G		0.185479	0.113565	NA	NA	228.572	NA	NA	NA	245.629	0.0719135	0.113565	TRUE
9294	1	2	181570600	181570600	1	non canonical	G		0.214968	0.143755	NA	NA	203.604	NA	NA	NA	226.155	0.0712132	0.143755	TRUE
9295	1	2	181572544	181572544	1	non canonical	GxE		0.417573	0.146265	0.0392758	0.120276	195.255	G+E	5.39207	0.0302479	250.873	0.111756	0.305817	TRUE
9296	1	2	181738271	181738271	1	non canonical	NC		NA	NA	NA	NA	NA	NA	NA	NA	NA	NA	NA	NA
9297	1	2	181835128	181835128	1	non canonical	NC		0.231644	0.022481	0.0304249	0.0346939	174.569	G+E	2.34041	0.0231852	184.332	0.144044	0.0875999	FALSE
9298	1	2	181854305	181854305	1	non canonical	GxE		0.331129	0.129665	0.0547098	0.0440318	201.937	G+E	2.53142	0.0210854	238.828	0.102722	0.228407	TRUE
9299	1	2	181870036	181870036	1	non canonical	NC		0.28425	0.021403	0.0502662	0.0384942	201.645	G+E	1.14572	0.0155889	216.547	0.174087	0.110163	FALSE
9300	1	2	181925401	181925401	1	non canonical	NC		0.191762	0.0688773	0.0125851	0.0110881	184.896	G+E	0.174196	0.0121262	194.724	0.0992113	0.0925505	FALSE
9301	1	2	181942109	181942109	1	non canonical	NC		0.151321	NA	0.0637992	NA	332.836	NA	NA	NA	341.418	0.0875221	0.0637992	FALSE
9302	1	2	181969420	181969420	1	non canonical	G		0.204372	0.130537	NA	NA	427.493	NA	NA	NA	447.673	0.0738352	0.130537	TRUE
9303	1	2	181973554	181973554	1	non canonical	NC		0.275799	0.12155	0.0116619	0.0153775	209.469	G+E	2.75112	0.0239546	230.716	0.127209	0.148589	FALSE
9304	1	2	182007438	182007438	1	non canonical	NC		0.356156	0.0518047	NA	NA	171.246	NA	NA	NA	180.545	0.304351	0.0518047	FALSE
9305	1	2	182028979	182028979	1	non canonical	NC		NA	NA	NA	NA	NA	NA	NA	NA	NA	NA	NA	NA
9306	1	2	182055658	182055658	1	non canonical	NC		0.433897	0.103581	0.0211422	0.0233036	136.098	G+E	7.5808	0.0383948	164.012	0.28587	0.148027	FALSE
9307	1	2	182089834	182089834	1	non canonical	NC		NA	NA	NA	NA	NA	NA	NA	NA	NA	NA	NA	NA
9308	1	2	182100545	182100545	1	non canonical	NC		NA	NA	NA	NA	NA	NA	NA	NA	NA	NA	NA	NA
9309	1	2	182145887	182145887	1	non canonical	NC		0.188997	0.0687549	NA	NA	177.023	NA	NA	NA	186.904	0.120242	0.0687549	FALSE
9310	1	2	182174340	182174340	1	non canonical	NC		0.0832126	NA	0.0396448	NA	347.328	NA	NA	NA	351.509	0.0435678	0.0396448	FALSE
9311	1	2	182258225	182258225	1	non canonical	NC		NA	NA	NA	NA	NA	NA	NA	NA	NA	NA	NA	NA
9312	1	2	182437764	182437764	1	non canonical	NC		0.335982	0.0686461	0.0423725	NA	169.878	GxE	1.54362	-0.00207241	188.449	0.224964	0.111019	FALSE
9313	1	2	182458107	182458107	1	non canonical	NC		0.267614	0.0427724	0.0275146	0.0146014	181.042	G+E	0.303791	0.0116483	191.054	0.182726	0.0848885	FALSE
9314	1	2	182626389	182626389	1	non canonical	NC		0.121613	0.0403576	NA	NA	248.304	NA	NA	NA	252.862	0.0812558	0.0403576	FALSE
9315	1	2	182670528	182670528	1	non canonical	NC		NA	NA	NA	NA	NA	NA	NA	NA	NA	NA	NA	NA
9316	1	2	182762693	182762693	1	non canonical	NC		0.198427	NA	0.0180712	NA	229.703	NA	NA	NA	230.958	0.180355	0.0180712	FALSE
9317	1	2	183268909	183268909	1	non canonical	NC		NA	NA	NA	NA	NA	NA	NA	NA	NA	NA	NA	NA
9318	1	2	183399182	183399182	1	non canonical	NC		NA	NA	NA	NA	NA	NA	NA	NA	NA	NA	NA	NA
9319	1	2	183594365	183594365	1	non canonical	NC		0.258954	0.0481319	NA	NA	270.77	NA	NA	NA	277.958	0.210822	0.0481319	FALSE
9320	1	2	183723096	183723096	1	non canonical	NC		NA	NA	NA	NA	NA	NA	NA	NA	NA	NA	NA	NA
9321	1	2	183756458	183756458	1	non canonical	NC		NA	NA	NA	NA	NA	NA	NA	NA	NA	NA	NA	NA
9322	1	2	183829525	183829525	1	non canonical	NC		0.372566	0.0272413	0.0435667	0.0739737	173.728	G+E	4.52198	0.0286636	198.041	0.227784	0.144782	FALSE
9323	1	2	183901614	183901614	1	non canonical	NC		NA	NA	NA	NA	NA	NA	NA	NA	NA	NA	NA	NA
9324	1	2	183927979	183927979	1	non canonical	NC		0.203902	0.0682847	0.014841	NA	208.142	G	0.394044	0.0131617	218.642	0.120776	0.0831256	FALSE
9325	1	2	183963421	183963421	1	non canonical	NC		NA	NA	NA	NA	NA	NA	NA	NA	NA	NA	NA	NA
9326	1	2	183977784	183977784	1	non canonical	NC		0.304031	0.0712504	0.0397063	0.0634726	201.625	G+E	1.16482	0.0152511	228.278	0.129601	0.174429	FALSE
9327	1	2	184148114	184148114	1	non canonical	NC		NA	NA	NA	NA	NA	NA	NA	NA	NA	NA	NA	NA
9328	1	2	184402122	184402122	1	non canonical	G+E		0.369302	0.261354	0.0114704	NA	190.495	G	0.959361	0.0129144	238.978	0.0964777	0.272824	TRUE
9329	1	2	185485570	185485570	1	non canonical	NC		0.269334	0.0441317	0.0690785	0.0345118	209.426	G+E	6.57948	0.0442231	230.309	0.121612	0.147722	FALSE
9330	1	2	186651272	186651272	1	non canonical	NC		0.287264	0.11846	0.0251311	NA	233.791	G	0.790535	0.0137537	256.588	0.143672	0.143591	FALSE
9331	1	2	186727863	186727863	1	non canonical	G+E		0.890392	0.754276	0.00119338	NA	109.531	G	0.396354	0.00181388	407.154	0.134923	0.755469	TRUE
9332	1	2	187263980	187263980	1	non canonical	G+E		0.536505	0.387472	0.0328617	NA	102.124	GxE	1.49762	-0.00159211	192.362	0.116172	0.420333	TRUE
9333	1	2	187532218	187532218	1	non canonical	NC		0.252568	0.118594	0.017566	NA	219.221	GxE	0.711018	-0.00656977	239.655	0.116408	0.13616	FALSE
9334	1	2	187756295	187756295	1	non canonical	NC		0.226984	0.0331104	NA	NA	217.127	NA	NA	NA	221.251	0.193873	0.0331104	FALSE
9335	1	2	188224899	188224899	1	non canonical	NC		0.253458	0.0408391	0.0290666	0.0264482	197.819	G+E	0.506688	0.0129281	209.542	0.157104	0.0963539	FALSE
9336	1	2	188272348	188272348	1	non canonical	NC		0.250861	0.0807674	0.0324641	NA	207.012	GxE	0.989901	-0.00516502	223.563	0.137629	0.113232	FALSE
9337	1	2	188274544	188274544	1	non canonical	NC		0.260156	0.048603	NA	NA	179.067	NA	NA	NA	186.356	0.211553	0.048603	FALSE
9338	1	2	188289072	188289072	1	non canonical	NC		NA	NA	NA	NA	NA	NA	NA	NA	NA	NA	NA	NA
9339	1	2	188326753	188326753	1	non canonical	NC		0.1593	NA	0.036539	NA	202.637	NA	NA	NA	206.849	0.122761	0.036539	FALSE
9340	1	2	188364356	188364356	1	non canonical	NC		NA	NA	NA	NA	NA	NA	NA	NA	NA	NA	NA	NA
9341	1	2	188445237	188445237	1	non canonical	NC		NA	NA	NA	NA	NA	NA	NA	NA	NA	NA	NA	NA
9342	1	2	188451350	188451350	1	non canonical	NC		0.611549	0.0208861	0.0180357	NA	163.403	GxE	0.204806	-0.00474709	173.345	0.572627	0.0389219	FALSE
9343	1	2	188847700	188847700	1	non canonical	G		0.407103	0.320616	NA	NA	109.944	NA	NA	NA	171.056	0.0864863	0.320616	TRUE
9344	1	2	188898750	188898750	1	non canonical	G		0.218775	0.119558	NA	NA	182.363	NA	NA	NA	201.153	0.0992172	0.119558	TRUE
9345	1	2	189007594	189007594	1	non canonical	NC		0.280669	0.0457443	NA	NA	194.543	NA	NA	NA	201.545	0.234925	0.0457443	FALSE
9346	1	2	189179606	189179606	1	non canonical	NC		0.235297	0.043307	NA	NA	206.557	NA	NA	NA	212.6	0.19199	0.043307	FALSE
9347	1	2	189315917	189315917	1	non canonical	NC		NA	NA	NA	NA	NA	NA	NA	NA	NA	NA	NA	NA
9348	1	2	189376986	189376986	1	non canonical	G		0.266569	0.151088	NA	NA	219.977	NA	NA	NA	245.324	0.115481	0.151088	TRUE
9349	1	2	189389018	189389018	1	non canonical	NC		NA	NA	NA	NA	NA	NA	NA	NA	NA	NA	NA	NA
9350	1	2	189419862	189419862	1	non canonical	NC		0.200478	0.0153098	0.0666208	0.0586387	398.443	G+E	13.4504	0.089248	416.089	0.0599088	0.140569	FALSE
9351	1	2	189494418	189494418	1	non canonical	GxE		0.640862	0.25338	0.040036	0.201302	135.98	G+E	0.00798395	0.00497346	256.424	0.146143	0.494719	TRUE
9352	1	2	189560882	189560882	1	non canonical	GxE		0.270852	0.0804892	0.0718381	0.075254	377.43	G+E	11.118	0.068547	411.09	0.043271	0.227581	TRUE
9353	1	2	189748382	189748382	1	non canonical	NC		NA	NA	NA	NA	NA	NA	NA	NA	NA	NA	NA	NA
9354	1	2	189951519	189951519	1	non canonical	NC		0.243232	0.0861465	NA	NA	173.181	NA	NA	NA	186.921	0.157086	0.0861465	FALSE
9355	1	2	190068314	190068314	1	non canonical	NC		NA	NA	NA	NA	NA	NA	NA	NA	NA	NA	NA	NA
9356	1	2	190202657	190202657	1	non canonical	G		0.203329	0.121228	NA	NA	373.026	NA	NA	NA	391.706	0.0821008	0.121228	TRUE
9357	1	2	190313144	190313144	1	non canonical	NC		0.222867	0.0518275	0.0381659	NA	455.123	GxE	0.965171	-0.00548874	467.121	0.132874	0.0899933	FALSE
9358	1	2	190387206	190387206	1	non canonical	NC		0.0873273	0.0556039	NA	NA	189.72	NA	NA	NA	196.354	0.0317234	0.0556039	FALSE
9359	1	2	190494969	190494969	1	non canonical	NC		0.215106	NA	0.0425602	NA	226.262	NA	NA	NA	231.972	0.172546	0.0425602	FALSE
9360	1	2	190560899	190560899	1	non canonical	NC		0.298765	0.0732743	NA	NA	215.743	NA	NA	NA	228.254	0.225491	0.0732743	FALSE
9361	1	2	190686883	190686883	1	non canonical	NC		NA	NA	NA	NA	NA	NA	NA	NA	NA	NA	NA	NA
9362	1	2	190688351	190688351	1	non canonical	NC		0.219706	0.0470167	NA	NA	175.515	NA	NA	NA	182.057	0.172689	0.0470167	FALSE
9363	1	2	190827034	190827034	1	non canonical	NC		0.246387	0.0588337	NA	NA	151.323	NA	NA	NA	160.298	0.187554	0.0588337	FALSE
9364	1	2	190888906	190888906	1	non canonical	NC		0.16327	NA	0.0294873	NA	192.365	NA	NA	NA	195.421	0.133783	0.0294873	FALSE
9365	1	2	191080978	191080978	1	non canonical	NC		0.17124	NA	0.0242344	NA	253.577	NA	NA	NA	255.785	0.147006	0.0242344	FALSE
9366	1	2	191111081	191111081	1	non canonical	NC		0.316062	0.0687056	0.0735484	NA	201.988	GxE	1.98271	-8.09975e-05	225.576	0.173808	0.142254	FALSE
9367	1	2	191164962	191164962	1	non canonical	NC		0.262778	0.0237605	0.0371611	0.0256553	256.323	G+E	0.62487	0.013374	266.535	0.176202	0.0865769	FALSE
9368	1	2	191335428	191335428	1	non canonical	NC		0.181368	0.0709182	NA	NA	247.644	NA	NA	NA	257.773	0.11045	0.0709182	FALSE
9369	1	2	191394503	191394503	1	non canonical	G		0.355721	0.225344	NA	NA	125.898	NA	NA	NA	167.688	0.130377	0.225344	TRUE
9370	1	2	191416854	191416854	1	non canonical	NC		0.528445	0.149151	0.00841894	NA	149.991	G	1.71761	0.0121614	188.082	0.370875	0.157569	FALSE
9371	1	2	191443609	191443609	1	non canonical	G		0.592638	0.455604	NA	NA	249.192	NA	NA	NA	356.791	0.137034	0.455604	TRUE
9372	1	2	191538486	191538486	1	non canonical	NC		0.213331	0.0696973	0.0213361	0.0204436	221.091	G+E	1.24157	0.0176614	234.44	0.101854	0.111477	FALSE
9373	1	2	191567576	191567576	1	non canonical	G		0.381314	0.140589	NA	NA	199.958	G+E	1.92991	-0.00029694	227.854	0.240726	0.140589	TRUE
9374	1	2	191574407	191574407	1	non canonical	NC		NA	NA	NA	NA	NA	NA	NA	NA	NA	NA	NA	NA
9375	1	2	191750205	191750205	1	non canonical	NC		0.155827	0.053772	NA	NA	184.962	NA	NA	NA	191.977	0.102055	0.053772	FALSE
9376	1	2	191774893	191774893	1	non canonical	NC		0.21271	0.058005	0.0510763	NA	215.947	GxE	1.85693	-0.000771087	230.892	0.103628	0.109081	FALSE
9377	1	2	191776270	191776270	1	non canonical	NC		NA	NA	NA	NA	NA	NA	NA	NA	NA	NA	NA	NA
9378	1	2	191777457	191777457	1	non canonical	NC		0.217751	NA	0.0416334	NA	202.73	NA	NA	NA	208.301	0.176118	0.0416334	FALSE
9379	1	2	191979239	191979239	1	non canonical	NC		NA	NA	NA	NA	NA	NA	NA	NA	NA	NA	NA	NA
9380	1	2	192030587	192030587	1	non canonical	NC		0.283599	0.0316013	0.0198993	0.0765982	229.599	G+E	7.00907	0.0455986	247.617	0.1555	0.128099	FALSE
9381	1	2	192037883	192037883	1	non canonical	GxE		0.504076	0.402037	0.02428	0.0205685	379.877	G+E	6.16358	0.0285195	467.673	0.0571904	0.446885	TRUE
9382	1	2	192161142	192161142	1	non canonical	NC		NA	NA	NA	NA	NA	NA	NA	NA	NA	NA	NA	NA
9383	1	2	192435927	192435927	1	non canonical	G		0.855437	0.677679	NA	NA	131.572	NA	NA	NA	383.367	0.177758	0.677679	TRUE
9384	1	2	192446259	192446259	1	non canonical	NC		0.194685	NA	0.0370987	NA	219.043	NA	NA	NA	223.619	0.157586	0.0370987	FALSE
9385	1	2	192540664	192540664	1	non canonical	NC		0.108881	NA	0.0189029	NA	353.806	NA	NA	NA	354.87	0.0899778	0.0189029	FALSE
9386	1	2	192550964	192550964	1	non canonical	GxE		0.441959	0.315574	0.035322	0.0236297	127.612	G+E	1.14985	0.0121702	196.584	0.0674326	0.374526	TRUE
9387	1	2	192589410	192589410	1	non canonical	NC		0.172042	0.0972484	0.0136223	NA	225.217	G	0.502198	0.0143121	239.565	0.0611715	0.110871	FALSE
9388	1	2	192759994	192759994	1	non canonical	NC		0.119468	NA	0.0451348	NA	171.912	NA	NA	NA	177.21	0.0743336	0.0451348	FALSE
9389	1	2	193401933	193401933	1	non canonical	G		0.899058	0.841102	NA	NA	310.182	NA	NA	NA	634.274	0.057956	0.841102	TRUE
9390	1	2	194106027	194106027	1	non canonical	NC		0.335818	NA	0.0302114	NA	173.538	NA	NA	NA	178.032	0.305607	0.0302114	FALSE
9391	1	2	194544746	194544746	1	non canonical	G		0.645221	0.560895	NA	NA	126.926	NA	NA	NA	263.358	0.0843262	0.560895	TRUE
9392	1	2	194702616	194702616	1	non canonical	NC		0.317044	0.0358866	0.034866	NA	187.594	GxE	1.46895	-0.0024796	197.986	0.246292	0.0707525	FALSE
9393	1	2	194710539	194710539	1	non canonical	NC		0.193113	0.0564641	0.0189287	0.0356974	158.428	G+E	4.39479	0.036127	171.261	0.0820233	0.11109	FALSE
9394	1	2	195248348	195248348	1	non canonical	NC		0.182489	0.0381267	NA	NA	162.948	NA	NA	NA	167.603	0.144362	0.0381267	FALSE
9395	1	2	196343257	196343257	1	non canonical	G		0.574417	0.415168	NA	NA	127.091	NA	NA	NA	224.493	0.15925	0.415168	TRUE
9396	1	2	196401097	196401097	1	non canonical	NC		0.0724061	0.0366422	NA	NA	203.172	NA	NA	NA	206.828	0.0357638	0.0366422	FALSE
9397	1	2	196434818	196434818	1	non canonical	NC		0.215414	0.0971767	0.0286149	NA	159.696	GxE	1.83766	-0.000871905	177.406	0.089622	0.125792	FALSE
9398	1	2	196441016	196441016	1	non canonical	NC		0.160502	NA	0.00899034	NA	255.87	NA	NA	NA	255.425	0.151512	0.00899034	FALSE
9399	1	2	196525457	196525457	1	non canonical	NC		0.152965	0.0310879	NA	NA	210.87	NA	NA	NA	214.133	0.121877	0.0310879	FALSE
9400	1	2	196545084	196545084	1	non canonical	NC		NA	NA	NA	NA	NA	NA	NA	NA	NA	NA	NA	NA
9401	1	2	196570925	196570925	1	non canonical	NC		0.244292	0.035361	NA	NA	194.466	NA	NA	NA	199.142	0.208931	0.035361	FALSE
9402	1	2	196685464	196685464	1	non canonical	NC		0.207631	0.0441693	0.0260555	NA	189.529	GxE	1.63059	-0.0020023	197.927	0.137406	0.0702248	FALSE
9403	1	2	196931997	196931997	1	non canonical	NC		0.430142	NA	0.0163413	NA	169.443	NA	NA	NA	171.57	0.413801	0.0163413	FALSE
9404	1	2	196961847	196961847	1	non canonical	NC		NA	NA	NA	NA	NA	NA	NA	NA	NA	NA	NA	NA
9405	1	2	197024904	197024904	1	non canonical	NC		0.109647	NA	0.0552717	NA	378.13	NA	NA	NA	384.923	0.0543749	0.0552717	FALSE
9406	1	2	197043821	197043821	1	non canonical	GxE		0.494283	0.337167	0.0170739	0.0169694	109.037	G+E	5.38949	0.0262546	183.402	0.123073	0.37121	TRUE
9407	1	2	197122104	197122104	1	non canonical	G+E		0.489535	0.413553	0.00677578	NA	214.237	G	1.19484	0.0112934	297.941	0.0692062	0.420329	TRUE
9408	1	2	197280311	197280311	1	non canonical	NC		0.295569	0.104676	0.0182437	0.0108554	224.031	G+E	1.77644	0.0184585	243.417	0.161794	0.133775	FALSE
9409	1	2	197318590	197318590	1	non canonical	NC		0.169526	0.0293928	0.0239339	0.0400696	154.628	G+E	3.04949	0.0292248	164.188	0.0761301	0.0933963	FALSE
9410	1	2	197645632	197645632	1	non canonical	NC		0.221409	0.0336368	0.0245533	0.0287086	247.246	G+E	1.56159	0.0192269	256.694	0.134511	0.0868987	FALSE
9411	1	2	197787991	197787991	1	non canonical	NC		0.216345	NA	0.0150857	NA	213.968	NA	NA	NA	214.752	0.201259	0.0150857	FALSE
9412	1	2	197977975	197977975	1	non canonical	NC		NA	NA	NA	NA	NA	NA	NA	NA	NA	NA	NA	NA
9413	1	2	198134173	198134173	1	non canonical	NC		0.445838	0.11575	0.0311061	NA	180.629	GxE	1.88229	-0.000446589	210.95	0.298981	0.146857	FALSE
9414	1	2	198158674	198158674	1	non canonical	G		0.221317	0.184481	NA	NA	148.927	NA	NA	NA	177.969	0.0368356	0.184481	TRUE
9415	1	2	198171770	198171770	1	non canonical	NC		0.394721	0.049493	0.0281508	0.0221996	160.07	G+E	6.03306	0.0342363	176.361	0.294877	0.0998434	FALSE
9416	1	2	198234595	198234595	1	non canonical	NC		0.0886103	NA	0.0260002	NA	183.684	NA	NA	NA	185.79	0.0626101	0.0260002	FALSE
9417	1	2	198270390	198270390	1	non canonical	NC		0.21483	NA	0.0447863	NA	216.2	NA	NA	NA	222.299	0.170044	0.0447863	FALSE
9418	1	2	198456549	198456549	1	non canonical	NC		0.170216	0.0784188	NA	NA	343.403	NA	NA	NA	354.587	0.0917969	0.0784188	FALSE
9419	1	2	198677767	198677767	1	non canonical	NC		0.208631	NA	0.0116531	NA	245.53	NA	NA	NA	245.664	0.196978	0.0116531	FALSE
9420	1	2	198702850	198702850	1	non canonical	G		0.257593	0.148137	NA	NA	170.28	G+E	0.747338	-0.00634251	194.842	0.109456	0.148137	TRUE
9421	1	2	198734776	198734776	1	non canonical	G		0.397643	0.12038	NA	NA	206.981	NA	NA	NA	231.581	0.277263	0.12038	TRUE
9422	1	2	198919150	198919150	1	non canonical	G		0.342602	0.111844	NA	NA	147.269	NA	NA	NA	168.208	0.230758	0.111844	TRUE
9423	1	2	199174590	199174590	1	non canonical	NC		0.081814	NA	0.023155	NA	227.435	NA	NA	NA	229.071	0.058659	0.023155	FALSE
9424	1	2	199522441	199522441	1	non canonical	NC		NA	NA	NA	NA	NA	NA	NA	NA	NA	NA	NA	NA
9425	1	2	200454171	200454171	1	non canonical	NC		NA	NA	NA	NA	NA	NA	NA	NA	NA	NA	NA	NA
9426	1	2	200548886	200548886	1	non canonical	GxE		0.544485	0.211084	0.0169076	0.155739	113.946	G+E	1.34838	0.0105675	197.163	0.160755	0.38373	TRUE
9427	1	2	200798555	200798555	1	non canonical	NC		0.237107	0.0743998	NA	NA	215.625	NA	NA	NA	227.211	0.162707	0.0743998	FALSE
9428	1	2	201535097	201535097	1	non canonical	GxE		0.351808	0.145116	0.0154764	0.136363	127.489	G	3.46067	0.0339838	176.553	0.0548512	0.296956	TRUE
9429	1	2	201577878	201577878	1	non canonical	NC		0.299227	0.122896	0.0512758	0.0283364	372.189	G+E	1.4633	0.0168219	403.251	0.0967196	0.202508	FALSE
9430	1	2	201688840	201688840	1	non canonical	NC		0.137131	NA	0.0262905	NA	192.704	NA	NA	NA	195.086	0.11084	0.0262905	FALSE
9431	1	2	201875008	201875008	1	non canonical	NC		0.209049	0.0646597	0.013858	NA	176.157	G	0.284043	0.012471	185.975	0.130532	0.0785177	FALSE
9432	1	2	202252470	202252470	1	non canonical	G+E		0.606917	0.540394	0.006559	NA	113.32	G	0.890313	0.00785927	236.617	0.0599644	0.546953	TRUE
9433	1	2	202496944	202496944	1	non canonical	NC		0.187356	NA	0.0318826	NA	256.217	NA	NA	NA	259.836	0.155473	0.0318826	FALSE
9434	1	2	202525173	202525173	1	non canonical	G		0.600965	0.430688	NA	NA	110.748	NA	NA	NA	215.626	0.170277	0.430688	TRUE
9435	1	2	202705461	202705461	1	non canonical	NC		NA	NA	NA	NA	NA	NA	NA	NA	NA	NA	NA	NA
9436	1	2	202766600	202766600	1	non canonical	G+E		0.798119	0.6809	0.0027839	NA	448.76	G	0.358729	0.00328802	660.628	0.114435	0.683684	TRUE
9437	1	2	202817042	202817042	1	non canonical	NC		0.23705	0.0550092	0.0161568	0.0132099	255.644	G	0.221257	0.0223809	264.959	0.152674	0.0843759	FALSE
9438	1	2	202904337	202904337	1	non canonical	G+E		0.629733	0.45562	0.0182258	NA	341.466	G	0.469839	0.00631698	457.779	0.155887	0.473846	TRUE
9439	1	2	202980510	202980510	1	non canonical	G+E		0.320092	0.212128	0.014224	NA	198.376	G	0.680914	0.0126001	236.331	0.0937391	0.226352	TRUE
9440	1	2	202992863	202992863	1	non canonical	NC		0.297403	0.0789727	0.0317074	0.0278368	189.392	G	2.35825	0.0312739	209.664	0.158887	0.138517	FALSE
9441	1	2	203394237	203394237	1	non canonical	GxE		0.633416	0.286668	0.0460533	0.123027	88.6043	G+E	6.19399	0.0211622	200.56	0.177668	0.455748	TRUE
9442	1	2	203558515	203558515	1	non canonical	NC		NA	NA	NA	NA	NA	NA	NA	NA	NA	NA	NA	NA
9443	1	2	203830758	203830758	1	non canonical	NC		0.206949	0.0442608	NA	NA	176.865	NA	NA	NA	182.794	0.162688	0.0442608	FALSE
9444	1	2	204082562	204082562	1	non canonical	NC		0.240528	0.0894481	NA	NA	181.23	NA	NA	NA	195.486	0.15108	0.0894481	FALSE
9445	1	2	204206071	204206071	1	non canonical	NC		NA	NA	NA	NA	NA	NA	NA	NA	NA	NA	NA	NA
9446	1	2	204319218	204319218	1	non canonical	NC		0.198989	0.0516997	0.0245974	0.0310051	215.462	G+E	6.60122	0.0486073	227.816	0.0916864	0.107302	FALSE
9447	1	2	204357716	204357716	1	non canonical	NC		NA	NA	NA	NA	NA	NA	NA	NA	NA	NA	NA	NA
9448	1	2	204515030	204515030	1	non canonical	NC		NA	NA	NA	NA	NA	NA	NA	NA	NA	NA	NA	NA
9449	1	2	204553666	204553666	1	non canonical	G		0.528403	0.244026	NA	NA	230.046	G+E	1.1072	-0.00287504	288.932	0.284377	0.244026	TRUE
9450	1	2	204742903	204742903	1	non canonical	G		0.432124	0.281707	NA	NA	154.382	NA	NA	NA	211.197	0.150417	0.281707	TRUE
9451	1	2	205010152	205010152	1	non canonical	NC		NA	NA	NA	NA	NA	NA	NA	NA	NA	NA	NA	NA
9452	1	2	205036349	205036349	1	non canonical	NC		NA	NA	NA	NA	NA	NA	NA	NA	NA	NA	NA	NA
9453	1	2	205201205	205201205	1	non canonical	NC		NA	NA	NA	NA	NA	NA	NA	NA	NA	NA	NA	NA
9454	1	2	205591269	205591269	1	non canonical	NC		0.151392	0.0419353	0.034168	0.0240624	251.136	G+E	1.1229	0.018347	261.426	0.0512264	0.100166	FALSE
9455	1	2	205840974	205840974	1	non canonical	G		0.187875	0.13781	NA	NA	266.286	NA	NA	NA	287.17	0.0500648	0.13781	TRUE
9456	1	2	206474068	206474068	1	non canonical	NC		NA	NA	NA	NA	NA	NA	NA	NA	NA	NA	NA	NA
9457	1	2	206553344	206553344	1	non canonical	NC		0.133438	0.0428442	NA	NA	241.887	NA	NA	NA	246.933	0.0905942	0.0428442	FALSE
9458	1	2	206678431	206678431	1	non canonical	NC		NA	NA	NA	NA	NA	NA	NA	NA	NA	NA	NA	NA
9459	1	2	206687390	206687390	1	non canonical	NC		0.215095	0.0873906	NA	NA	207.333	NA	NA	NA	220.746	0.127705	0.0873906	FALSE
9460	1	2	207090465	207090465	1	non canonical	G		0.639046	0.591184	NA	NA	576.333	G+E	0.721602	-0.00314677	715.947	0.0478616	0.591184	TRUE
9461	1	2	207147089	207147089	1	non canonical	NC		0.201042	0.0478546	0.0464764	0.018036	191.158	G+E	0.918958	0.0161342	204.371	0.0886747	0.112367	FALSE
9462	1	2	207367674	207367674	1	non canonical	G		0.438916	0.226812	NA	NA	201.23	NA	NA	NA	248.797	0.212103	0.226812	TRUE
9463	1	2	207482630	207482630	1	non canonical	NC		0.115596	NA	0.0333917	NA	383.009	NA	NA	NA	386.42	0.0822041	0.0333917	FALSE
9464	1	2	207913718	207913718	1	non canonical	NC		0.177604	NA	0.0336037	NA	164.255	NA	NA	NA	168.102	0.144001	0.0336037	FALSE
9465	1	2	207939050	207939050	1	non canonical	GxE		0.474536	0.182802	0.125425	0.107626	364.051	G+E	38.3402	0.167227	443.168	0.0586836	0.415852	TRUE
9466	1	2	208441287	208441287	1	non canonical	NC		0.287249	0.0358302	NA	NA	239.117	NA	NA	NA	244.278	0.251419	0.0358302	FALSE
9467	1	2	208825452	208825452	1	non canonical	NC		0.187083	0.0379208	0.0647601	NA	148.629	GxE	1.02373	-0.00541768	161.995	0.084402	0.102681	FALSE
9468	1	2	208848420	208848420	1	non canonical	NC		NA	NA	NA	NA	NA	NA	NA	NA	NA	NA	NA	NA
9469	1	2	209044462	209044462	1	non canonical	GxE		0.426368	0.144361	0.0235013	0.0398506	190.25	G+E	1.09924	0.012307	229.369	0.218656	0.207713	TRUE
9470	1	2	209048830	209048830	1	non canonical	NC		0.290175	0.134563	0.0498078	NA	156.108	GxE	1.86574	-0.00065246	185.82	0.105804	0.184371	FALSE
9471	1	2	209100943	209100943	1	non canonical	G		0.168785	0.096213	NA	NA	244.816	NA	NA	NA	258.807	0.0725724	0.096213	TRUE
9472	1	2	209163171	209163171	1	non canonical	G		0.185007	0.0946087	NA	NA	197.725	NA	NA	NA	211.76	0.090398	0.0946087	TRUE
9473	1	2	209231528	209231528	1	non canonical	G		0.43322	0.0935793	NA	NA	193.84	NA	NA	NA	214.15	0.339641	0.0935793	TRUE
9474	1	2	209269405	209269405	1	non canonical	NC		0.269376	0.093366	0.00955886	0.0526507	244.922	G	0.569209	0.0232271	267.107	0.113801	0.155576	FALSE
9475	1	2	209460119	209460119	1	non canonical	NC		0.167883	NA	0.0215492	NA	300.729	NA	NA	NA	302.462	0.146334	0.0215492	FALSE
9476	1	2	209536324	209536324	1	non canonical	NC		0.199655	0.0498375	0.0458296	NA	169.024	GxE	1.60296	-0.00217353	181.509	0.103988	0.095667	FALSE
9477	1	2	210011147	210011147	1	non canonical	NC		NA	NA	NA	NA	NA	NA	NA	NA	NA	NA	NA	NA
9478	1	2	210199361	210199361	1	non canonical	NC		NA	NA	NA	NA	NA	NA	NA	NA	NA	NA	NA	NA
9479	1	2	210233936	210233936	1	non canonical	G		0.449736	0.325544	NA	NA	149.052	G+E	0.018637	-0.00741718	214.905	0.124192	0.325544	TRUE
9480	1	2	210245005	210245005	1	non canonical	NC		NA	NA	NA	NA	NA	NA	NA	NA	NA	NA	NA	NA
9481	1	2	210310368	210310368	1	non canonical	NC		0.236142	0.0442747	NA	NA	196.666	NA	NA	NA	202.892	0.191868	0.0442747	FALSE
9482	1	2	210391275	210391275	1	non canonical	NC		0.131664	0.0858739	NA	NA	311.375	NA	NA	NA	323.143	0.04579	0.0858739	FALSE
9483	1	2	210465510	210465510	1	non canonical	NC		NA	NA	NA	NA	NA	NA	NA	NA	NA	NA	NA	NA
9484	1	2	210682860	210682860	1	non canonical	NC		0.28642	0.0452275	NA	NA	196.657	NA	NA	NA	203.629	0.241193	0.0452275	FALSE
9485	1	2	210714233	210714233	1	non canonical	G		0.397992	0.161874	NA	NA	140.82	G+E	0.769579	-0.00505213	173.589	0.236118	0.161874	TRUE
9486	1	2	210852900	210852900	1	non canonical	NC		0.248795	0.0581802	NA	NA	207.326	NA	NA	NA	216.217	0.190615	0.0581802	FALSE
9487	1	2	211032600	211032600	1	non canonical	NC		0.284663	0.0324927	0.0314082	0.0576637	197.873	G+E	0.101714	0.010372	214.788	0.163098	0.121565	FALSE
9488	1	2	211063905	211063905	1	non canonical	NC		0.283418	0.0437562	0.0191269	0.0280641	231.897	G+E	1.89346	0.0193666	243.342	0.192471	0.0909473	FALSE
9489	1	2	211093895	211093895	1	non canonical	GxE		0.583473	0.207161	0.134454	0.15833	132.726	G+E	58.9709	0.215897	241.858	0.0835275	0.499945	TRUE
9490	1	2	211264700	211264700	1	non canonical	NC		0.26096	0.0480581	NA	NA	160.55	NA	NA	NA	167.748	0.212901	0.0480581	FALSE
9491	1	2	211401919	211401919	1	non canonical	G		0.262195	0.10219	NA	NA	470.456	NA	NA	NA	487.394	0.160005	0.10219	TRUE
9492	1	2	211583084	211583084	1	non canonical	NC		0.255445	0.0778265	0.0585809	NA	208.272	GxE	0.465535	-0.00778432	228.833	0.119037	0.136407	FALSE
9493	1	2	211950311	211950311	1	non canonical	NC		NA	NA	NA	NA	NA	NA	NA	NA	NA	NA	NA	NA
9494	1	2	212022764	212022764	1	non canonical	NC		NA	NA	NA	NA	NA	NA	NA	NA	NA	NA	NA	NA
9495	1	2	212333938	212333938	1	non canonical	NC		NA	NA	NA	NA	NA	NA	NA	NA	NA	NA	NA	NA
9496	1	2	212602163	212602163	1	non canonical	NC		0.372532	0.0845835	0.0198082	NA	175.535	GxE	0.603187	-0.0059745	194.004	0.26814	0.104392	FALSE
9497	1	2	212609384	212609384	1	non canonical	NC		NA	NA	NA	NA	NA	NA	NA	NA	NA	NA	NA	NA
9498	1	2	213114679	213114679	1	non canonical	NC		0.303063	0.0308729	0.0302043	0.0633952	186.511	G+E	0.510771	0.0120889	204.503	0.178591	0.124472	FALSE
9499	1	2	213224302	213224302	1	non canonical	NC		0.141095	0.0496398	NA	NA	159.702	NA	NA	NA	165.906	0.0914553	0.0496398	FALSE
9500	1	2	213385559	213385559	1	non canonical	NC		NA	NA	NA	NA	NA	NA	NA	NA	NA	NA	NA	NA
9501	1	2	213551188	213551188	1	non canonical	G		0.19064	0.100772	NA	NA	356.479	NA	NA	NA	371.612	0.0898676	0.100772	TRUE
9502	1	2	213694296	213694296	1	non canonical	NC		0.107021	NA	0.055776	NA	405.267	NA	NA	NA	412.112	0.0512451	0.055776	FALSE
9503	1	2	213844453	213844453	1	non canonical	NC		0.319954	0.0480149	0.0259632	0.0454837	187.475	G	3.42918	0.0354995	205.103	0.200492	0.119462	FALSE
9504	1	2	213862451	213862451	1	non canonical	G		0.442694	0.155589	NA	NA	150.959	G+E	1.47652	-0.00199464	184.907	0.287105	0.155589	TRUE
9505	1	2	213866453	213866453	1	non canonical	NC		0.304337	0.0399125	0.0509615	NA	180.069	GxE	1.58903	-0.00195543	193.994	0.213463	0.090874	FALSE
9506	1	2	214020960	214020960	1	non canonical	NC		NA	NA	NA	NA	NA	NA	NA	NA	NA	NA	NA	NA
9507	1	2	214032236	214032236	1	non canonical	NC		0.216859	0.0592129	NA	NA	184.771	NA	NA	NA	193.413	0.157646	0.0592129	FALSE
9508	1	2	214101586	214101586	1	non canonical	NC		0.320278	0.0260487	0.0498104	0.0320571	190.564	G+E	2.44401	0.0210078	206.077	0.212362	0.107916	FALSE
9509	1	2	214182538	214182538	1	non canonical	NC		NA	NA	NA	NA	NA	NA	NA	NA	NA	NA	NA	NA
9510	1	2	214353312	214353312	1	non canonical	NC		0.231426	0.0423788	NA	NA	200.661	NA	NA	NA	206.497	0.189047	0.0423788	FALSE
9511	1	2	214699466	214699466	1	non canonical	NC		0.262278	0.0334284	NA	NA	187.171	NA	NA	NA	191.641	0.22885	0.0334284	FALSE
9512	1	2	215695679	215695679	1	non canonical	NC		0.180593	0.0569631	0.0338776	NA	180.741	GxE	1.52746	-0.00264779	192.091	0.0897527	0.0908407	FALSE
9513	1	2	215867296	215867296	1	non canonical	NC		0.136971	0.0830939	NA	NA	173.593	G+E	0.697171	-0.00766696	185.014	0.0538776	0.0830939	FALSE
9514	1	2	215965406	215965406	1	non canonical	NC		0.112515	NA	0.0257592	NA	222.963	NA	NA	NA	225.141	0.0867562	0.0257592	FALSE
9515	1	2	216103398	216103398	1	non canonical	G+E		0.73438	0.463061	0.0132355	NA	116.582	GxE	1.96512	-6.34411e-05	262.549	0.258083	0.476297	TRUE
9516	1	2	216252792	216252792	1	non canonical	NC		0.269283	0.0681452	0.0248247	NA	186.309	GxE	1.49856	-0.00250535	199.794	0.176313	0.0929699	FALSE
9517	1	2	216260832	216260832	1	non canonical	NC		0.241688	0.0339319	0.0172329	NA	226.067	G	1.80338	0.020014	231.6	0.190523	0.0511648	FALSE
9518	1	2	216319447	216319447	1	non canonical	NC		NA	NA	NA	NA	NA	NA	NA	NA	NA	NA	NA	NA
9519	1	2	216436629	216436629	1	non canonical	NC		0.183475	NA	0.0357596	NA	193.458	NA	NA	NA	197.716	0.147715	0.0357596	FALSE
9520	1	2	216466380	216466380	1	non canonical	NC		0.255627	0.0707595	0.0459094	0.0456177	155.592	G	6.8672	0.0575199	178.387	0.0933408	0.162287	FALSE
9521	1	2	216546226	216546226	1	non canonical	NC		0.0950216	0.0604332	NA	NA	384.696	NA	NA	NA	392.134	0.0345885	0.0604332	FALSE
9522	1	2	216576264	216576264	1	non canonical	G+E		0.490776	0.336976	0.0125066	NA	309.878	G	0.327968	0.00818464	382.168	0.141294	0.349482	TRUE
9523	1	2	216982485	216982485	1	non canonical	NC		0.113004	0.0419379	0.0351481	NA	234.588	GxE	1.13515	0.00692329	242.755	0.0359183	0.077086	FALSE
9524	1	2	217150663	217150663	1	non canonical	NC		0.616154	0.119629	0.0132961	0.00891487	132.717	G+E	6.17624	0.0221093	172.629	0.474314	0.14184	FALSE
9525	1	2	217253226	217253226	1	non canonical	G		0.429534	0.343722	NA	NA	302.546	NA	NA	NA	369.397	0.0858117	0.343722	TRUE
9526	1	2	217382743	217382743	1	non canonical	GxE		0.679763	0.47572	0.0735765	0.077066	298.91	G	3.14991	0.016073	451.147	0.0534005	0.626363	TRUE
9527	1	2	217956680	217956680	1	non canonical	G+E		0.398688	0.295206	0.0151666	NA	189.2	GxE	0.275803	-0.00705947	245.962	0.0883153	0.310372	TRUE
9528	1	2	217985565	217985565	1	non canonical	NC		NA	NA	NA	NA	NA	NA	NA	NA	NA	NA	NA	NA
9529	1	2	218007568	218007568	1	non canonical	NC		NA	NA	NA	NA	NA	NA	NA	NA	NA	NA	NA	NA
9530	1	2	218063880	218063880	1	non canonical	NC		0.136677	NA	0.0307642	NA	170.698	NA	NA	NA	173.81	0.105913	0.0307642	FALSE
9531	1	2	218179272	218179272	1	non canonical	NC		0.193692	NA	0.0199652	NA	251.987	NA	NA	NA	253.558	0.173727	0.0199652	FALSE
9532	1	2	218258333	218258333	1	non canonical	G+E		0.876752	0.777071	0.0165614	NA	7.96454	GxE	0.69441	-0.00109722	296.954	0.08312	0.793632	TRUE
9533	1	2	218263993	218263993	1	non canonical	NC		0.107323	NA	0.0206515	NA	172.049	NA	NA	NA	173.389	0.0866719	0.0206515	FALSE
9534	1	2	218268053	218268053	1	non canonical	NC		0.415583	0.107977	0.024057	NA	217.199	GxE	1.7663	-0.000934715	242.938	0.283549	0.132034	FALSE
9535	1	2	218354150	218354150	1	non canonical	GxE		0.354687	0.145169	0.0264788	0.0753753	240.752	G+E	7.88253	0.0451926	282.071	0.107664	0.247023	TRUE
9536	1	2	218375971	218375971	1	non canonical	G		0.308543	0.165248	NA	NA	148.369	NA	NA	NA	177.656	0.143294	0.165248	TRUE
9537	1	2	218658399	218658399	1	non canonical	GxE		0.484421	0.0939971	0.225145	0.121237	150.617	G+E	44.9438	0.195528	234.761	0.044042	0.440379	TRUE
9538	1	2	219085781	219085781	1	non canonical	GxE		0.510042	0.186836	0.0156609	0.0588192	375.645	G	5.10695	0.0315351	432.053	0.248726	0.261316	TRUE
9539	1	2	219184859	219184859	1	non canonical	G+E		0.529814	0.290176	0.00362522	NA	178.617	G	0.0620107	0.00668772	245.489	0.236012	0.293801	TRUE
9540	1	2	219206738	219206738	1	non canonical	G		0.234564	0.147271	NA	NA	232.309	NA	NA	NA	256	0.0872934	0.147271	TRUE
9541	1	2	219394749	219394749	1	non canonical	NC		0.0898393	0.0496986	NA	NA	310.173	NA	NA	NA	315.935	0.0401407	0.0496986	FALSE
9542	1	2	219459276	219459276	1	non canonical	GxE		0.606942	0.0264641	0.235228	0.22435	105.657	G+E	105.389	0.427099	217.179	0.1209	0.486041	TRUE
9543	1	2	219731800	219731800	1	non canonical	NC		0.233391	0.0367482	0.0405154	0.0263153	181.907	G+E	4.50247	0.0349145	194.41	0.129812	0.103579	FALSE
9544	1	2	219830866	219830866	1	non canonical	NC		0.123066	NA	0.016242	NA	216.945	NA	NA	NA	217.625	0.106824	0.016242	FALSE
9545	1	2	220047358	220047358	1	non canonical	G		0.755404	0.556522	NA	NA	94.1424	NA	NA	NA	265.357	0.198882	0.556522	TRUE
9546	1	2	220563631	220563631	1	non canonical	NC		0.299806	0.0829274	NA	NA	174.496	NA	NA	NA	188.838	0.216878	0.0829274	FALSE
9547	1	2	220601262	220601262	1	non canonical	NC		0.163803	0.0550767	NA	NA	161.012	NA	NA	NA	168.325	0.108726	0.0550767	FALSE
9548	1	2	221484505	221484505	1	non canonical	NC		0.321322	0.0588881	0.0262713	NA	206.509	GxE	1.99972	-1.30321e-06	219.768	0.236163	0.0851593	FALSE
9549	1	2	221677163	221677163	1	non canonical	NC		0.297308	0.068281	NA	NA	182.417	NA	NA	NA	193.956	0.229027	0.068281	FALSE
9550	1	2	222285320	222285320	1	non canonical	NC		0.124706	0.0480971	NA	NA	321.531	NA	NA	NA	327.341	0.0766091	0.0480971	FALSE
9551	1	2	222309041	222309041	1	non canonical	NC		NA	NA	NA	NA	NA	NA	NA	NA	NA	NA	NA	NA
9552	1	2	222314382	222314382	1	non canonical	G		0.38736	0.295438	NA	NA	258.883	NA	NA	NA	314.342	0.091922	0.295438	TRUE
9553	1	2	222506138	222506138	1	non canonical	NC		NA	NA	NA	NA	NA	NA	NA	NA	NA	NA	NA	NA
9554	1	2	222639321	222639321	1	non canonical	NC		0.197436	0.0563235	0.0155071	NA	254.282	G	0.0643031	0.0114281	262.797	0.125606	0.0718306	FALSE
9555	1	2	222657752	222657752	1	non canonical	NC		0.239029	0.0646173	0.0145589	NA	172.147	GxE	0.409881	-0.00824293	182.598	0.159853	0.0791763	FALSE
9556	1	2	223103743	223103743	1	non canonical	G		0.329981	0.146596	NA	NA	135.58	NA	NA	NA	162.467	0.183386	0.146596	TRUE
9557	1	2	223135786	223135786	1	non canonical	NC		NA	NA	NA	NA	NA	NA	NA	NA	NA	NA	NA	NA
9558	1	2	223223673	223223673	1	non canonical	NC		0.133994	0.0675491	NA	NA	392.925	NA	NA	NA	401.89	0.0664446	0.0675491	FALSE
9559	1	2	223343023	223343023	1	non canonical	NC		0.244181	0.0763955	0.0264458	NA	157.603	GxE	1.12266	-0.00452824	172.228	0.14134	0.102841	FALSE
9560	1	2	223369648	223369648	1	non canonical	G		0.440887	0.12769	NA	NA	155.335	NA	NA	NA	183.367	0.313197	0.12769	TRUE
9561	1	2	223413982	223413982	1	non canonical	NC		0.233629	0.0526461	NA	NA	163.735	NA	NA	NA	171.435	0.180983	0.0526461	FALSE
9562	1	2	223419421	223419421	1	non canonical	NC		0.193829	0.0319735	0.0313183	0.0631194	211.097	G+E	4.1839	0.0348792	226.364	0.0674177	0.126411	FALSE
9563	1	2	223513249	223513249	1	non canonical	NC		0.154566	NA	0.0410558	NA	366.069	NA	NA	NA	370.992	0.11351	0.0410558	FALSE
9564	1	2	223574238	223574238	1	non canonical	NC		0.192145	0.0415788	0.0442367	0.0309421	168.936	G+E	0.0511622	0.0114297	182.645	0.0753869	0.116758	FALSE
9565	1	2	223778280	223778280	1	non canonical	NC		0.194098	NA	0.0169387	NA	183.977	NA	NA	NA	185.014	0.177159	0.0169387	FALSE
9566	1	2	223797886	223797886	1	non canonical	NC		NA	NA	NA	NA	NA	NA	NA	NA	NA	NA	NA	NA
9567	1	2	223836570	223836570	1	non canonical	NC		NA	NA	NA	NA	NA	NA	NA	NA	NA	NA	NA	NA
9568	1	2	224066581	224066581	1	non canonical	NC		0.0862876	0.0647163	NA	NA	514.643	NA	NA	NA	522.634	0.0215712	0.0647163	FALSE
9569	1	2	224125565	224125565	1	non canonical	NC		0.186869	0.0362798	NA	NA	191.135	NA	NA	NA	195.508	0.150589	0.0362798	FALSE
9570	1	2	224459749	224459749	1	non canonical	NC		0.185042	0.0719066	NA	NA	178.788	NA	NA	NA	189.133	0.113135	0.0719066	FALSE
9571	1	2	224602942	224602942	1	non canonical	NC		0.0604592	NA	0.0276329	NA	297.161	NA	NA	NA	299.393	0.0328264	0.0276329	FALSE
9572	1	2	225042950	225042950	1	non canonical	NC		0.126098	NA	0.0545144	NA	226.526	NA	NA	NA	233.36	0.0715839	0.0545144	FALSE
9573	1	2	225257520	225257520	1	non canonical	NC		NA	NA	NA	NA	NA	NA	NA	NA	NA	NA	NA	NA
9574	1	2	225314513	225314513	1	non canonical	NC		0.220656	0.140308	0.0175895	NA	313.1	G	0.43341	0.0130983	336.035	0.0627586	0.157897	FALSE
9575	1	2	225335228	225335228	1	non canonical	NC		0.250061	0.144475	0.0313907	NA	160.317	GxE	1.03547	-0.00493806	187.075	0.0741955	0.175866	FALSE
9576	1	2	225365163	225365163	1	non canonical	NC		0.256781	NA	0.0312155	NA	233.76	NA	NA	NA	237.767	0.225566	0.0312155	FALSE
9577	1	2	225384862	225384862	1	non canonical	NC		0.331774	0.0736871	0.0362205	NA	192.623	GxE	0.746718	-0.00571159	210.855	0.221866	0.109908	FALSE
9578	1	2	225388487	225388487	1	non canonical	NC		0.282188	0.0837417	NA	NA	212.564	G+E	0.857164	-0.00559684	226.674	0.198447	0.0837417	FALSE
9579	1	2	225531991	225531991	1	non canonical	GxE		0.476992	0.134706	0.0337978	0.0457464	166.317	G+E	3.25548	0.0191694	210.444	0.262742	0.21425	TRUE
9580	1	2	225751034	225751034	1	non canonical	G		0.379258	0.105825	NA	NA	182.804	NA	NA	NA	203.786	0.273433	0.105825	TRUE
9581	1	2	225782647	225782647	1	non canonical	GxE		0.496675	0.304756	0.033645	0.029591	199.934	G+E	3.01709	0.0175967	274.054	0.128683	0.367992	TRUE
9582	1	2	225787372	225787372	1	non canonical	G+E		0.39573	0.208404	0.0423165	NA	130.438	GxE	1.99863	-5.66834e-06	177.11	0.145009	0.250721	TRUE
9583	1	2	225895015	225895015	1	non canonical	NC		0.285611	0.0562257	NA	NA	156.184	NA	NA	NA	165.245	0.229385	0.0562257	FALSE
9584	1	2	225987480	225987480	1	non canonical	GxE		0.307769	0.102569	0.0430959	0.0695679	141.914	G+E	0.985468	0.0143007	175.441	0.0925362	0.215233	TRUE
9585	1	2	226048582	226048582	1	non canonical	NC		NA	NA	NA	NA	NA	NA	NA	NA	NA	NA	NA	NA
9586	1	2	226135800	226135800	1	non canonical	G		0.46762	0.321279	NA	NA	193.169	NA	NA	NA	260.107	0.146341	0.321279	TRUE
9587	1	2	226219219	226219219	1	non canonical	G		0.18808	0.0990466	NA	NA	178.898	NA	NA	NA	193.703	0.0890335	0.0990466	TRUE
9588	1	2	226329535	226329535	1	non canonical	G		0.289717	0.221665	NA	NA	368.459	G+E	0.3355	-0.00805173	406.114	0.0680524	0.221665	TRUE
9589	1	2	226439867	226439867	1	non canonical	NC		NA	NA	NA	NA	NA	NA	NA	NA	NA	NA	NA	NA
9590	1	2	226913713	226913713	1	non canonical	G+E		0.612951	0.544167	0.00383627	NA	216.12	G	0.409068	0.00643946	340.9	0.0649483	0.548003	TRUE
9591	1	2	226928686	226928686	1	non canonical	G		0.601207	0.453726	NA	NA	200.707	G+E	0.675886	-0.00360041	309.631	0.147481	0.453726	TRUE
9592	1	2	226985984	226985984	1	non canonical	NC		0.210474	0.0519657	NA	NA	289	GxE	0.879953	-0.0166933	296.306	0.158508	0.0519657	FALSE
9593	1	2	226989487	226989487	1	non canonical	GxE		0.630931	0.397438	0.0818622	0.0627763	252.631	G+E	10.78	0.0337623	378.574	0.0888542	0.542077	TRUE
9594	1	2	226995088	226995088	1	non canonical	G+E		0.412062	0.249948	0.0289046	NA	138.98	GxE	0.341241	-0.00664198	191.653	0.133209	0.278852	TRUE
9595	1	2	227025965	227025965	1	non canonical	NC		0.197329	0.039181	0.0196943	0.0562185	500.755	G+E	0.194665	0.0121568	514.318	0.0822357	0.115094	FALSE
9596	1	2	227169197	227169197	1	non canonical	GxE		0.417654	0.27377	0.0475816	0.0363294	384.59	G+E	1.43294	0.0138551	448.501	0.0599729	0.357681	TRUE
9597	1	2	227192816	227192816	1	non canonical	NC		NA	NA	NA	NA	NA	NA	NA	NA	NA	NA	NA	NA
9598	1	2	227424799	227424799	1	non canonical	NC		0.154286	NA	0.0260078	NA	253.661	NA	NA	NA	256.083	0.128278	0.0260078	FALSE
9599	1	2	227555897	227555897	1	non canonical	NC		0.325131	0.0720391	NA	NA	188.391	NA	NA	NA	201.199	0.253091	0.0720391	FALSE
9600	1	2	227602924	227602924	1	non canonical	NC		0.24526	0.0708171	0.0216428	0.015657	218.314	G	3.69342	0.0408373	231.859	0.137143	0.108117	FALSE
9601	1	2	227617688	227617688	1	non canonical	G		0.323834	0.219524	NA	NA	188.603	NA	NA	NA	227.652	0.104309	0.219524	TRUE
9602	1	2	227625209	227625209	1	non canonical	NC		0.247257	0.0612399	0.0698612	0.04304	356.254	G+E	11.2358	0.0714297	380.637	0.0731157	0.174141	FALSE
9603	1	2	227646623	227646623	1	non canonical	G		0.306185	0.125237	NA	NA	245.072	NA	NA	NA	267.3	0.180947	0.125237	TRUE
9604	1	2	227675774	227675774	1	non canonical	NC		0.0911505	NA	0.0274616	NA	195.573	NA	NA	NA	197.919	0.0636888	0.0274616	FALSE
9605	1	2	227677257	227677257	1	non canonical	NC		0.338082	0.155664	0.0190903	NA	151.546	GxE	1.80297	-0.000892653	181.753	0.163327	0.174755	FALSE
9606	1	2	227865079	227865079	1	non canonical	NC		0.158569	NA	0.0455918	NA	557.054	NA	NA	NA	562.758	0.112977	0.0455918	FALSE
9607	1	2	228032015	228032015	1	non canonical	NC		0.205993	0.077099	0.0488736	0.0279083	321.396	G+E	2.69534	0.0259502	341.259	0.0521122	0.153881	FALSE
9608	1	2	228293852	228293852	1	non canonical	GxE		0.808635	0.204504	0.0407382	0.130379	36.7552	G+E	6.47641	0.011439	189.334	0.433015	0.375621	TRUE
9609	1	2	228392930	228392930	1	non canonical	NC		0.200468	0.0643366	NA	NA	186.304	NA	NA	NA	195.604	0.136131	0.0643366	FALSE
9610	1	2	228422513	228422513	1	non canonical	GxE		0.734559	0.481502	0.0853017	0.133712	107.627	G+E	8.59267	0.0199743	290.219	0.0340438	0.700515	TRUE
9611	1	2	228473955	228473955	1	non canonical	G+E		0.411326	0.238569	0.0284838	NA	182.914	GxE	0.452702	-0.00620579	233.529	0.144273	0.267052	TRUE
9612	1	2	228492566	228492566	1	non canonical	NC		0.329551	0.0944516	0.0215759	0.0156094	178.138	G+E	5.65939	0.0361118	198.311	0.197914	0.131637	FALSE
9613	1	2	228639194	228639194	1	non canonical	NC		NA	NA	NA	NA	NA	NA	NA	NA	NA	NA	NA	NA
9614	1	2	228670508	228670508	1	non canonical	NC		0.201182	0.0791078	0.0178908	NA	257.141	GxE	0.886224	-0.00607068	269.873	0.104183	0.0969987	FALSE
9615	1	2	228804111	228804111	1	non canonical	NC		0.28466	0.0317016	0.0110108	0.0452222	166.941	G+E	0.178443	0.0107535	177.868	0.196725	0.0879346	FALSE
9616	1	2	228855878	228855878	1	non canonical	GxE		0.39235	0.103173	0.104862	0.0870349	364.901	G+E	42.1572	0.214601	416.689	0.0972806	0.295069	TRUE
9617	1	2	229266790	229266790	1	non canonical	NC		0.211584	0.0775961	0.0434034	0.0316512	334.185	G+E	1.81717	0.0208849	354.025	0.0589334	0.152651	FALSE
9618	1	2	229452379	229452379	1	non canonical	NC		0.232356	0.0571652	NA	NA	205.191	NA	NA	NA	213.677	0.175191	0.0571652	FALSE
9619	1	2	230779085	230779085	1	non canonical	NC		NA	NA	NA	NA	NA	NA	NA	NA	NA	NA	NA	NA
9620	1	2	231093669	231093669	1	non canonical	NC		0.206378	0.0464257	NA	NA	173.311	NA	NA	NA	179.611	0.159952	0.0464257	FALSE
9621	1	2	231184037	231184037	1	non canonical	GxE		0.74405	0.426956	0.0653498	0.140045	270.939	G+E	2.72098	0.00841151	446.611	0.1117	0.63235	TRUE
9622	1	2	231187704	231187704	1	non canonical	GxE		0.471576	0.171869	0.0272243	0.0270023	115.565	G+E	14.5747	0.0635272	161.568	0.245481	0.226095	TRUE
9623	1	2	231306379	231306379	1	non canonical	G		0.259594	0.094205	NA	NA	160.348	NA	NA	NA	175.834	0.165389	0.094205	TRUE
9624	1	2	231526084	231526084	1	non canonical	NC		0.335967	0.0811266	0.021439	NA	173.546	GxE	1.87352	-0.000575004	190.516	0.233402	0.102566	FALSE
9625	1	2	231726664	231726664	1	non canonical	NC		0.172152	0.0794272	0.0263348	NA	204.098	GxE	0.117102	-0.0106078	217.651	0.0663898	0.105762	FALSE
9626	1	2	231759258	231759258	1	non canonical	NC		0.430482	0.10101	0.016053	NA	235.096	GxE	1.79555	-0.000796972	258.388	0.313419	0.117063	FALSE
9627	1	2	231829238	231829238	1	non canonical	G		0.689081	0.576632	NA	NA	116.349	NA	NA	NA	267.493	0.112449	0.576632	TRUE
9628	1	2	231881853	231881853	1	non canonical	NC		0.447861	0.169234	0.00774054	NA	319.963	GxE	0.592013	-0.0052991	356.556	0.270886	0.176975	FALSE
9629	1	2	231925683	231925683	1	non canonical	NC		0.178941	0.0508664	NA	NA	227.206	NA	NA	NA	233.982	0.128075	0.0508664	FALSE
9630	1	2	231992752	231992752	1	non canonical	NC		0.15319	0.0616339	NA	NA	253.48	NA	NA	NA	261.737	0.0915557	0.0616339	FALSE
9631	1	2	232025074	232025074	1	non canonical	NC		0.125405	0.0469932	NA	NA	226.893	NA	NA	NA	232.534	0.0784118	0.0469932	FALSE
9632	1	2	232127891	232127891	1	non canonical	NC		0.158394	NA	0.0295301	NA	488.017	NA	NA	NA	491.052	0.128864	0.0295301	FALSE
9633	1	2	232428244	232428244	1	non canonical	G		0.236054	0.203578	NA	NA	150.519	NA	NA	NA	183.011	0.032476	0.203578	TRUE
9634	1	2	232540741	232540741	1	non canonical	GxE		0.768125	0.445307	0.0555491	0.0614626	41.8746	G+E	0.48357	0.0039781	215.619	0.205807	0.562319	TRUE
9635	1	2	232578716	232578716	1	non canonical	NC		NA	NA	NA	NA	NA	NA	NA	NA	NA	NA	NA	NA
9636	1	2	232778721	232778721	1	non canonical	NC		0.371677	0.0709914	NA	NA	204.5	NA	NA	NA	218.129	0.300685	0.0709914	FALSE
9637	1	2	232794971	232794971	1	non canonical	NC		0.179065	0.0763241	NA	NA	157.994	G+E	1.89966	-0.000564027	168.974	0.102741	0.0763241	FALSE
9638	1	2	232969046	232969046	1	non canonical	NC		0.202821	NA	0.0591694	NA	200.74	NA	NA	NA	209.193	0.143651	0.0591694	FALSE
9639	1	2	233020971	233020971	1	non canonical	NC		0.233544	0.087904	NA	NA	215.647	NA	NA	NA	229.499	0.14564	0.087904	FALSE
9640	1	2	233036914	233036914	1	non canonical	NC		0.664293	0.0178064	0.0272812	0.0208936	204.253	G+E	11.4726	0.0324528	224.451	0.598311	0.0659812	FALSE
9641	1	2	233253024	233253024	1	non canonical	NC		0.162183	0.0473674	NA	NA	334.598	NA	NA	NA	340.628	0.114816	0.0473674	FALSE
9642	1	2	233304795	233304795	1	non canonical	G+E		0.465105	0.206406	0.0074305	NA	148.389	G	0.115888	0.00780835	193.49	0.251268	0.213837	TRUE
9643	1	2	233338248	233338248	1	non canonical	G		0.286233	0.175	NA	NA	138.587	NA	NA	NA	168.602	0.111233	0.175	TRUE
9644	1	2	233430461	233430461	1	non canonical	NC		NA	NA	NA	NA	NA	NA	NA	NA	NA	NA	NA	NA
9645	1	2	234143023	234143023	1	non canonical	G		0.467253	0.280774	NA	NA	332.912	NA	NA	NA	392.718	0.186479	0.280774	TRUE
9646	1	2	234185754	234185754	1	non canonical	G		0.213348	0.0933926	NA	NA	218.135	NA	NA	NA	232.515	0.119956	0.0933926	TRUE
9647	1	2	234224641	234224641	1	non canonical	G		0.342408	0.239168	NA	NA	219.563	NA	NA	NA	262.852	0.103241	0.239168	TRUE
9648	1	2	234941312	234941312	1	non canonical	G		0.438613	0.310607	NA	NA	190.368	NA	NA	NA	252.662	0.128007	0.310607	TRUE
9649	1	2	235005011	235005011	1	non canonical	G		0.263993	0.208921	NA	NA	354.828	NA	NA	NA	389.309	0.0550717	0.208921	TRUE
9650	1	2	235204449	235204449	1	non canonical	NC		0.431026	0.0347228	0.0304335	0.0201873	229.136	G+E	2.67415	0.0185103	243.541	0.345683	0.0853436	FALSE
9651	1	2	235329327	235329327	1	non canonical	G		0.653979	0.44259	NA	NA	229.116	NA	NA	NA	347.387	0.211389	0.44259	TRUE
9652	1	2	235392956	235392956	1	non canonical	G		0.476969	0.336901	NA	NA	100.08	NA	NA	NA	170.673	0.140068	0.336901	TRUE
9653	1	2	235571294	235571294	1	non canonical	NC		0.107037	NA	0.0436792	NA	407.871	NA	NA	NA	412.843	0.0633576	0.0436792	FALSE
9654	1	2	235868204	235868204	1	non canonical	NC		NA	NA	NA	NA	NA	NA	NA	NA	NA	NA	NA	NA
9655	1	2	235988130	235988130	1	non canonical	NC		0.1812	0.0528558	NA	NA	181.826	NA	NA	NA	188.959	0.128344	0.0528558	FALSE
9656	1	2	236177475	236177475	1	non canonical	G		0.204816	0.137146	NA	NA	270.07	NA	NA	NA	291.3	0.06767	0.137146	TRUE
9657	1	2	236194756	236194756	1	non canonical	NC		0.330572	0.0438583	0.022136	NA	268.902	GxE	1.31758	-0.00312169	278.63	0.264577	0.0659944	FALSE
9658	1	2	236315099	236315099	1	non canonical	NC		0.436154	0.0806407	0.0176456	0.00912478	146.92	G+E	2.18475	0.0163952	166.378	0.328743	0.107411	FALSE
9659	1	2	236483280	236483280	1	non canonical	G		0.551773	0.470784	NA	NA	163.534	NA	NA	NA	266.362	0.0809893	0.470784	TRUE
9660	1	2	236560226	236560226	1	non canonical	G+E		0.385285	0.26884	0.0248073	NA	316.201	G	0.045186	0.0086716	369.212	0.0916379	0.293647	TRUE
9661	1	2	236845381	236845381	1	non canonical	NC		0.145271	0.0422053	0.0210629	NA	217.522	GxE	1.01761	-0.00573191	223.948	0.0820026	0.0632682	FALSE
9662	1	2	237418897	237418897	1	non canonical	NC		NA	NA	NA	NA	NA	NA	NA	NA	NA	NA	NA	NA
9663	1	2	237447015	237447015	1	non canonical	NC		NA	NA	NA	NA	NA	NA	NA	NA	NA	NA	NA	NA
9664	1	2	237453265	237453265	1	non canonical	NC		0.765797	0.0126741	NA	NA	175.493	NA	NA	NA	181.187	0.753123	0.0126741	FALSE
9665	1	2	237555167	237555167	1	non canonical	NC		0.295348	0.0627084	0.0653568	0.0581573	236.977	G+E	13.3323	0.0780249	265.214	0.109125	0.186223	FALSE
9666	1	2	237582490	237582490	1	non canonical	NC		0.225691	0.0518632	NA	NA	171.891	NA	NA	NA	179.357	0.173828	0.0518632	FALSE
9667	1	2	237623903	237623903	1	non canonical	NC		NA	NA	NA	NA	NA	NA	NA	NA	NA	NA	NA	NA
9668	1	2	237649622	237649622	1	non canonical	GxE		0.30623	0.0338114	0.13846	0.0919728	329.252	G+E	26.6732	0.15055	370.369	0.0419855	0.264245	TRUE
9669	1	2	237691841	237691841	1	non canonical	GxE		0.317973	0.125206	0.0132624	0.127592	119.409	G	1.07765	0.0241371	161.498	0.0519117	0.266061	TRUE
9670	1	2	238187155	238187155	1	non canonical	NC		NA	NA	NA	NA	NA	NA	NA	NA	NA	NA	NA	NA
9671	1	2	238224257	238224257	1	non canonical	NC		0.381028	0.177028	0.0195315	NA	160.451	GxE	1.76534	-0.000994071	196.715	0.184468	0.19656	FALSE
9672	1	2	238571511	238571511	1	non canonical	G		0.233083	0.185915	NA	NA	310.899	G+E	0.0588214	-0.0101292	340.589	0.0471687	0.185915	TRUE
9673	1	2	238602811	238602811	1	non canonical	NC		0.230663	0.0457602	NA	NA	160.615	NA	NA	NA	167.05	0.184903	0.0457602	FALSE
9674	1	2	238742577	238742577	1	non canonical	NC		0.215513	0.0346556	NA	NA	225.883	NA	NA	NA	230.195	0.180857	0.0346556	FALSE
9675	1	2	238765099	238765099	1	non canonical	NC		NA	NA	NA	NA	NA	NA	NA	NA	NA	NA	NA	NA
9676	1	2	238787534	238787534	1	non canonical	NC		0.377551	0.0445207	NA	NA	250.894	NA	NA	NA	258.98	0.333031	0.0445207	FALSE
9677	1	2	238801768	238801768	1	non canonical	NC		0.583063	0.0870313	0.0248074	NA	166.682	GxE	1.82139	-0.000509748	197.376	0.471224	0.111839	FALSE
9678	1	2	238807629	238807629	1	non canonical	NC		0.59163	0.0882625	0.0179846	NA	198.408	GxE	1.97376	-7.33825e-05	228.171	0.485383	0.106247	FALSE
9679	1	2	238811400	238811400	1	non canonical	GxE		0.330045	0.161844	0.0212609	0.0318555	198.099	G+E	0.647107	0.0122577	232.729	0.115084	0.214961	TRUE
9680	1	2	238896138	238896138	1	non canonical	NC		0.1871	0.0714279	0.0181409	NA	201.287	G	0.932394	0.0164921	212.548	0.0975308	0.0895688	FALSE
9681	1	2	239029375	239029375	1	non canonical	NC		0.305062	0.137426	0.0114156	NA	192.635	G	0.315967	0.0111115	216.969	0.15622	0.148842	FALSE
9682	1	2	239053600	239053600	1	non canonical	G		0.30859	0.112441	NA	NA	236.684	NA	NA	NA	256.683	0.196148	0.112441	TRUE
9683	1	2	239064292	239064292	1	non canonical	NC		NA	NA	NA	NA	NA	NA	NA	NA	NA	NA	NA	NA
9684	1	2	239136349	239136349	1	non canonical	NC		0.284876	0.159337	0.0186076	NA	220.622	GxE	0	0	249.065	0.106931	0.177945	FALSE
9685	1	2	239234828	239234828	1	non canonical	NC		0.343446	NA	0.0283074	NA	190.356	NA	NA	NA	194.519	0.315139	0.0283074	FALSE
9686	1	2	239422060	239422060	1	non canonical	G		0.330749	0.186018	NA	NA	186.624	NA	NA	NA	220.431	0.144731	0.186018	TRUE
9687	1	2	239637975	239637975	1	non canonical	G		0.675812	0.561876	NA	NA	90.2765	NA	NA	NA	235.074	0.113936	0.561876	TRUE
9688	1	2	239680079	239680079	1	non canonical	GxE		0.481223	0.275601	0.0651941	0.0601949	159.077	G+E	31.3127	0.132961	236.683	0.0802332	0.40099	TRUE
9689	1	2	239880011	239880011	1	non canonical	NC		0.186623	0.0585578	0.0197439	NA	208.73	GxE	0.0851031	-0.0105984	218.149	0.108321	0.0783017	FALSE
9690	1	2	239991813	239991813	1	non canonical	G		0.391106	0.28703	NA	NA	266.102	NA	NA	NA	320.489	0.104076	0.28703	TRUE
9691	1	2	240092241	240092241	1	non canonical	G		0.272751	0.124026	NA	NA	190.896	NA	NA	NA	211.886	0.148725	0.124026	TRUE
9692	1	2	240418121	240418121	1	non canonical	G		0.504724	0.41634	NA	NA	268.384	NA	NA	NA	355.459	0.088384	0.41634	TRUE
9693	1	2	240523524	240523524	1	non canonical	NC		0.217249	NA	0.0329354	NA	417.313	NA	NA	NA	421.331	0.184313	0.0329354	FALSE
9694	1	2	240533397	240533397	1	non canonical	NC		0.395306	0.0525063	NA	NA	203.043	NA	NA	NA	213.2	0.3428	0.0525063	FALSE
9695	1	2	240609875	240609875	1	non canonical	GxE		0.652016	0.334776	0.0157448	0.237199	150.499	G+E	3.54962	0.0134819	288.914	0.0642952	0.587721	TRUE
9696	1	2	240685579	240685579	1	non canonical	NC		0.310314	0.0887184	NA	NA	229.774	G+E	0.342071	-0.00778755	245.441	0.221595	0.0887184	FALSE
9697	1	2	240746616	240746616	1	non canonical	G		0.179632	0.0954593	NA	NA	285.135	NA	NA	NA	299.206	0.0841728	0.0954593	TRUE
9698	1	2	240900131	240900131	1	non canonical	NC		0.341179	0.0401698	0.0913226	0.0699132	345.393	G+E	22.2252	0.118908	378.337	0.139773	0.201406	FALSE
9699	1	2	241134326	241134326	1	non canonical	G+E		0.691753	0.356968	0.0093846	NA	105.929	G	1.76789	0.0080586	216.279	0.325401	0.366353	TRUE
9700	1	2	241350523	241350523	1	non canonical	NC		0.16306	0.082902	0.0194002	NA	168.541	G	1.48458	0.0202155	181.378	0.0607583	0.102302	FALSE
9701	1	2	241352106	241352106	1	non canonical	G		0.905232	0.801027	NA	NA	-28.7489	NA	NA	NA	297.208	0.104205	0.801027	TRUE
9702	1	2	241386846	241386846	1	non canonical	NC		0.164449	0.0676435	NA	NA	168.391	NA	NA	NA	177.757	0.0968058	0.0676435	FALSE
9703	1	2	241490425	241490425	1	non canonical	NC		0.208093	0.0404973	NA	NA	255.507	NA	NA	NA	260.788	0.167595	0.0404973	FALSE
9704	1	2	241590582	241590582	1	non canonical	NC		0.230101	0.0885123	0.05911	0.0264368	395.394	G+E	2.71506	0.0252697	419.152	0.0560415	0.174059	FALSE
9705	1	2	241618820	241618820	1	non canonical	G		0.22598	0.178225	NA	NA	518.243	NA	NA	NA	546.498	0.0477546	0.178225	TRUE
9706	1	2	241622318	241622318	1	non canonical	NC		0.223426	NA	0.0408658	NA	275.42	NA	NA	NA	280.907	0.182561	0.0408658	FALSE
9707	1	2	241631498	241631498	1	non canonical	G		0.355843	0.213088	NA	NA	168.398	NA	NA	NA	208.122	0.142755	0.213088	TRUE
9708	1	2	241653301	241653301	1	non canonical	NC		0.150759	0.113292	0.0193548	NA	256.272	GxE	0.980683	-0.00590843	273.462	0.0181116	0.132647	FALSE
9709	1	2	242017890	242017890	1	non canonical	NC		0.207813	0.0614237	0.0260369	NA	161.865	GxE	0.462202	-0.00830021	173.154	0.120352	0.0874607	FALSE
9710	1	2	242339756	242339756	1	non canonical	NC		0.134903	NA	0.0497347	NA	211.959	NA	NA	NA	218.12	0.0851683	0.0497347	FALSE
9711	1	2	242561904	242561904	1	non canonical	NC		NA	NA	NA	NA	NA	NA	NA	NA	NA	NA	NA	NA
9712	1	2	242839615	242839615	1	non canonical	NC		0.107907	0.0719838	NA	NA	605.286	NA	NA	NA	614.616	0.0359232	0.0719838	FALSE
9713	1	2	242901293	242901293	1	non canonical	NC		0.411908	0.159463	0.0216981	0.0170137	252.638	G+E	0.198566	0.00892289	289.038	0.213733	0.198175	FALSE
9714	1	2	242937381	242937381	1	non canonical	G		0.5206	0.388177	NA	NA	176.219	NA	NA	NA	260.822	0.132423	0.388177	TRUE
9715	1	2	242943287	242943287	1	non canonical	G+E		0.471787	0.373682	0.0114786	NA	320.184	GxE	1.28424	-0.00258322	396.141	0.0866263	0.385161	TRUE
9716	1	2	242950311	242950311	1	non canonical	G+E		0.36744	0.231311	0.030121	NA	302.577	G	0.644898	0.0115637	349.082	0.106008	0.261432	TRUE
9717	1	2	243028057	243028057	1	non canonical	NC		NA	NA	NA	NA	NA	NA	NA	NA	NA	NA	NA	NA
9718	1	3	330267	330267	1	non canonical	NC		0.244195	0.0874183	NA	NA	193.749	NA	NA	NA	207.728	0.156777	0.0874183	FALSE
9719	1	3	353166	353166	1	non canonical	NC		NA	NA	NA	NA	NA	NA	NA	NA	NA	NA	NA	NA
9720	1	3	390449	390449	1	non canonical	NC		NA	NA	NA	NA	NA	NA	NA	NA	NA	NA	NA	NA
9721	1	3	403360	403360	1	non canonical	NC		0.161894	0.0382199	NA	NA	194.635	NA	NA	NA	199.145	0.123674	0.0382199	FALSE
9722	1	3	456265	456265	1	non canonical	NC		0.141078	0.0845028	0.0227325	NA	296.721	GxE	0.430736	-0.00918259	309.898	0.0338424	0.107235	FALSE
9723	1	3	614734	614734	1	non canonical	NC		0.290501	0.0464476	NA	NA	187.995	NA	NA	NA	195.253	0.244053	0.0464476	FALSE
9724	1	3	1123912	1123912	1	non canonical	G		0.209598	0.163578	NA	NA	187.218	G+E	0.332354	-0.00897679	212.68	0.0460197	0.163578	TRUE
9725	1	3	1145237	1145237	1	non canonical	NC		0.203891	0.0697084	0.0300767	NA	198.548	GxE	1.66441	-0.00182782	211.788	0.104106	0.0997851	FALSE
9726	1	3	1423210	1423210	1	non canonical	NC		0.207858	0.0831446	NA	NA	169.259	NA	NA	NA	181.832	0.124713	0.0831446	FALSE
9727	1	3	1546867	1546867	1	non canonical	NC		0.158599	0.0717652	NA	NA	221.761	NA	NA	NA	231.711	0.0868339	0.0717652	FALSE
9728	1	3	1555473	1555473	1	non canonical	G		0.20654	0.116397	NA	NA	210.654	NA	NA	NA	228.639	0.0901435	0.116397	TRUE
9729	1	3	2132319	2132319	1	non canonical	NC		0.363163	0.105895	0.0431998	NA	144.06	GxE	1.64825	-0.00153244	170.772	0.214068	0.149095	FALSE
9730	1	3	2144068	2144068	1	non canonical	GxE		0.254872	0.0917713	0.0463754	0.086681	364.993	G+E	6.9688	0.0472085	397.493	0.0300443	0.224828	TRUE
9731	1	3	2208597	2208597	1	non canonical	NC		0.240522	NA	0.0543467	NA	191.159	NA	NA	NA	199.25	0.186175	0.0543467	FALSE
9732	1	3	2669886	2669886	1	non canonical	G		0.16274	0.0981286	NA	NA	181.807	NA	NA	NA	195.987	0.0646117	0.0981286	TRUE
9733	1	3	2696551	2696551	1	non canonical	NC		0.512262	0.0667575	NA	NA	145.557	NA	NA	NA	162.286	0.445505	0.0667575	FALSE
9734	1	3	2756732	2756732	1	non canonical	NC		0.275554	0.0607207	0.0205083	NA	169.297	GxE	1.54277	-0.00226519	180.813	0.194325	0.081229	FALSE
9735	1	3	2806995	2806995	1	non canonical	NC		0.244566	0.0818154	0.0186077	NA	148.015	GxE	0.113911	-0.00969624	162.238	0.144143	0.100423	FALSE
9736	1	3	2852283	2852283	1	non canonical	NC		0.232656	0.0503956	0.0622158	NA	186.079	GxE	1.89374	-0.000558302	202.072	0.120045	0.112611	FALSE
9737	1	3	3184210	3184210	1	non canonical	NC		0.110979	0.0738261	NA	NA	261.999	NA	NA	NA	271.646	0.0371527	0.0738261	FALSE
9738	1	3	3708128	3708128	1	non canonical	G		0.497792	0.258389	NA	NA	130.692	NA	NA	NA	189.295	0.239403	0.258389	TRUE
9739	1	3	4063013	4063013	1	non canonical	G+E		0.552985	0.315251	0.0461788	NA	93.6178	GxE	1.34941	-0.0019875	176.126	0.191555	0.36143	TRUE
9740	1	3	4106875	4106875	1	non canonical	NC		0.217803	0.0982449	0.018671	NA	164.633	GxE	0.857372	-0.00609775	180.971	0.100887	0.116916	FALSE
9741	1	3	4312607	4312607	1	non canonical	NC		NA	NA	NA	NA	NA	NA	NA	NA	NA	NA	NA	NA
9742	1	3	4441419	4441419	1	non canonical	GxE		0.288132	0.0961713	0.0817088	0.057265	435.794	G+E	11.3024	0.0679066	471.465	0.052987	0.235145	TRUE
9743	1	3	4452028	4452028	1	non canonical	G		0.329761	0.0976323	NA	NA	178.216	NA	NA	NA	196.07	0.232129	0.0976323	TRUE
9744	1	3	4554673	4554673	1	non canonical	NC		0.326469	0.096816	0.0199816	NA	263.916	G	0.813399	0.0131047	283.264	0.209671	0.116798	FALSE
9745	1	3	4735740	4735740	1	non canonical	NC		0.141028	0.0575328	NA	NA	208.38	NA	NA	NA	215.845	0.083495	0.0575328	FALSE
9746	1	3	4889445	4889445	1	non canonical	G+E		0.337945	0.190375	0.0305574	NA	228.1	GxE	1.74375	-0.00116096	266.142	0.117012	0.220932	TRUE
9747	1	3	4946693	4946693	1	non canonical	NC		0.435429	0.0428054	0.0211216	0.0142288	152.96	G+E	2.2195	0.0165546	165.89	0.357273	0.0781558	FALSE
9748	1	3	5215922	5215922	1	non canonical	G		0.200473	0.100037	NA	NA	245.582	NA	NA	NA	260.793	0.100437	0.100037	TRUE
9749	1	3	5223520	5223520	1	non canonical	NC		NA	NA	NA	NA	NA	NA	NA	NA	NA	NA	NA	NA
9750	1	3	5359590	5359590	1	non canonical	GxE		0.346234	0.250274	0.0311459	0.0241557	268.029	G+E	2.47067	0.0203286	318.019	0.0406587	0.305576	TRUE
9751	1	3	5432143	5432143	1	non canonical	NC		0.115773	0.080543	NA	NA	169.461	NA	NA	NA	180.188	0.0352296	0.080543	FALSE
9752	1	3	5625835	5625835	1	non canonical	G		0.799085	0.52111	NA	NA	62.2747	NA	NA	NA	247.035	0.277976	0.52111	TRUE
9753	1	3	5756500	5756500	1	non canonical	NC		NA	NA	NA	NA	NA	NA	NA	NA	NA	NA	NA	NA
9754	1	3	6291248	6291248	1	non canonical	G		0.668442	0.608674	NA	NA	210.194	NA	NA	NA	360.374	0.0597678	0.608674	TRUE
9755	1	3	6549288	6549288	1	non canonical	NC		NA	NA	NA	NA	NA	NA	NA	NA	NA	NA	NA	NA
9756	1	3	6781230	6781230	1	non canonical	G		0.294125	0.128767	NA	NA	157.899	NA	NA	NA	180.364	0.165358	0.128767	TRUE
9757	1	3	6841311	6841311	1	non canonical	NC		0.239614	0.0410184	0.0276763	0.0406659	318.828	G+E	1.51426	0.0185248	332.447	0.130253	0.109361	FALSE
9758	1	3	6855780	6855780	1	non canonical	NC		0.102989	0.0863448	NA	NA	290.392	NA	NA	NA	301.81	0.0166438	0.0863448	FALSE
9759	1	3	7268498	7268498	1	non canonical	NC		NA	NA	NA	NA	NA	NA	NA	NA	NA	NA	NA	NA
9760	1	3	7672770	7672770	1	non canonical	G		0.481383	0.409852	NA	NA	253.544	G+E	1.36149	-0.00226313	336.57	0.071531	0.409852	TRUE
9761	1	3	7916709	7916709	1	non canonical	G		0.231763	0.116251	NA	NA	220.323	NA	NA	NA	238.896	0.115512	0.116251	TRUE
9762	1	3	7957779	7957779	1	non canonical	NC		0.289747	0.0894449	NA	NA	176.254	NA	NA	NA	191.572	0.200302	0.0894449	FALSE
9763	1	3	8225463	8225463	1	non canonical	GxE		0.378425	0.0923961	0.0840081	0.0773877	157.535	G+E	23.5019	0.11863	201.524	0.124633	0.253792	TRUE
9764	1	3	8320311	8320311	1	non canonical	NC		0.220642	0.0852475	0.0305419	NA	202.904	GxE	0.749929	-0.00664447	219.127	0.104853	0.115789	FALSE
9765	1	3	8671361	8671361	1	non canonical	G+E		0.592779	0.281205	0.0464498	NA	120.529	GxE	1.60617	-0.00109698	202.72	0.265124	0.327655	TRUE
9766	1	3	9145975	9145975	1	non canonical	NC		0.22646	0.131631	0.00850206	0.0108147	258.54	G+E	0.763365	0.0147803	278.567	0.075512	0.150948	FALSE
9767	1	3	9181382	9181382	1	non canonical	G		0.590749	0.49664	NA	NA	86.6924	NA	NA	NA	200.703	0.0941087	0.49664	TRUE
9768	1	3	9369039	9369039	1	non canonical	NC		0.204106	0.0952007	0.0359353	NA	360.018	GxE	0.415196	-0.00859257	378.286	0.0729702	0.131136	FALSE
9769	1	3	9442171	9442171	1	non canonical	NC		0.12204	0.0787454	NA	NA	171.241	NA	NA	NA	181.782	0.0432945	0.0787454	FALSE
9770	1	3	9550667	9550667	1	non canonical	NC		0.104609	0.0849251	NA	NA	199.789	NA	NA	NA	211.019	0.019684	0.0849251	FALSE
9771	1	3	9999080	9999080	1	non canonical	NC		NA	NA	NA	NA	NA	NA	NA	NA	NA	NA	NA	NA
9772	1	3	10140678	10140678	1	non canonical	G+E		0.324104	0.198126	0.0211636	NA	160.421	GxE	1.79841	-0.000932617	197.446	0.104814	0.21929	TRUE
9773	1	3	10187579	10187579	1	non canonical	NC		0.259254	0.0524149	0.0150625	0.0380793	382.699	G+E	1.43986	0.0176597	396.149	0.153697	0.105557	FALSE
9774	1	3	10746143	10746143	1	non canonical	NC		0.084441	NA	0.0254609	NA	167.354	NA	NA	NA	169.359	0.05898	0.0254609	FALSE
9775	1	3	10796230	10796230	1	non canonical	NC		0.253141	NA	0.0198028	NA	193.022	NA	NA	NA	194.843	0.233338	0.0198028	FALSE
9776	1	3	10814691	10814691	1	non canonical	NC		NA	NA	NA	NA	NA	NA	NA	NA	NA	NA	NA	NA
9777	1	3	10825280	10825280	1	non canonical	NC		0.125943	0.0869187	NA	NA	179.598	NA	NA	NA	191.439	0.0390242	0.0869187	FALSE
9778	1	3	10888293	10888293	1	non canonical	NC		0.475522	NA	0.00723713	NA	180.259	NA	NA	NA	180.26	0.468285	0.00723713	FALSE
9779	1	3	10909234	10909234	1	non canonical	NC		NA	NA	NA	NA	NA	NA	NA	NA	NA	NA	NA	NA
9780	1	3	10992267	10992267	1	non canonical	G		0.382068	0.222631	NA	NA	144.075	NA	NA	NA	186.998	0.159438	0.222631	TRUE
9781	1	3	11010256	11010256	1	non canonical	G+E		0.728871	0.638827	0.0188434	NA	118.02	GxE	1.98921	-2.00284e-05	293.789	0.0712008	0.65767	TRUE
9782	1	3	11182473	11182473	1	non canonical	NC		NA	NA	NA	NA	NA	NA	NA	NA	NA	NA	NA	NA
9783	1	3	11278749	11278749	1	non canonical	NC		0.137685	NA	0.00938988	NA	253.976	NA	NA	NA	253.557	0.128295	0.00938988	FALSE
9784	1	3	11287078	11287078	1	non canonical	G		0.501542	0.388888	NA	NA	295.23	G+E	1.74905	-0.000856035	377.43	0.112653	0.388888	TRUE
9785	1	3	11299312	11299312	1	non canonical	NC		0.157724	0.0579811	NA	NA	211.786	NA	NA	NA	219.505	0.0997432	0.0579811	FALSE
9786	1	3	11348436	11348436	1	non canonical	G		0.40162	0.214593	NA	NA	175.789	NA	NA	NA	218.534	0.187027	0.214593	TRUE
9787	1	3	11350299	11350299	1	non canonical	GxE		0.533126	0.393571	0.0347926	0.0349942	166.455	G+E	10.1496	0.040514	261.104	0.0697677	0.463358	TRUE
9788	1	3	11743273	11743273	1	non canonical	NC		0.269477	0.0788617	0.0322144	NA	224.606	GxE	1.65059	-0.0017462	241.271	0.158401	0.111076	FALSE
9789	1	3	11985606	11985606	1	non canonical	NC		NA	NA	NA	NA	NA	NA	NA	NA	NA	NA	NA	NA
9790	1	3	12043404	12043404	1	non canonical	NC		0.132616	NA	0.0271954	NA	222.211	NA	NA	NA	224.718	0.10542	0.0271954	FALSE
9791	1	3	12360753	12360753	1	non canonical	G+E		0.431543	0.201496	0.00997289	NA	130.437	GxE	1.48659	-0.00199547	172.613	0.220074	0.211469	TRUE
9792	1	3	12537628	12537628	1	non canonical	G		0.233881	0.132922	NA	NA	297.44	NA	NA	NA	318.798	0.100959	0.132922	TRUE
9793	1	3	13144014	13144014	1	non canonical	NC		0.473358	0.0459179	0.0113705	0.038395	157.307	G+E	2.37865	0.0160336	175.68	0.377675	0.0956834	FALSE
9794	1	3	13194747	13194747	1	non canonical	NC		0.325039	0.156717	0.0328564	NA	217.258	GxE	1.98584	-6.5458e-05	249.398	0.135466	0.189573	FALSE
9795	1	3	13338280	13338280	1	non canonical	NC		0.151363	0.0415736	NA	NA	174.683	NA	NA	NA	179.665	0.10979	0.0415736	FALSE
9796	1	3	13350118	13350118	1	non canonical	G		0.695012	0.303956	NA	NA	83.6322	NA	NA	NA	182.585	0.391056	0.303956	TRUE
9797	1	3	13585039	13585039	1	non canonical	G		0.762693	0.711906	NA	NA	56.3536	NA	NA	NA	256.75	0.0507875	0.711906	TRUE
9798	1	3	13699309	13699309	1	non canonical	G+E		0.313762	0.196547	0.0260415	NA	128.818	GxE	1.569	-0.0020228	165.834	0.091174	0.222588	TRUE
9799	1	3	13742034	13742034	1	non canonical	NC		0.237853	0.0632498	0.0314628	0.0155806	223.597	G+E	0.054604	0.0108012	237.33	0.12756	0.110293	FALSE
9800	1	3	13780560	13780560	1	non canonical	NC		0.23456	0.0524931	0.0134539	NA	195.847	G	0.116341	0.0111762	203.913	0.168613	0.065947	FALSE
9801	1	3	13804560	13804560	1	non canonical	G		0.310062	0.1837	NA	NA	145.545	NA	NA	NA	178.01	0.126362	0.1837	TRUE
9802	1	3	14257893	14257893	1	non canonical	GxE		0.3311	0.103385	0.0282006	0.0902979	407.461	G+E	1.07498	0.0142374	443.286	0.109217	0.221884	TRUE
9803	1	3	14359266	14359266	1	non canonical	NC		0.435294	0.0558912	NA	NA	161.825	NA	NA	NA	173.604	0.379403	0.0558912	FALSE
9804	1	3	14407969	14407969	1	non canonical	G		0.48235	0.404417	NA	NA	322.26	NA	NA	NA	404.548	0.0779326	0.404417	TRUE
9805	1	3	14537863	14537863	1	non canonical	G		0.429749	0.250062	NA	NA	370.962	NA	NA	NA	422.049	0.179687	0.250062	TRUE
9806	1	3	14558454	14558454	1	non canonical	GxE		0.479367	0.123162	0.0738606	0.0710368	271.743	G+E	34.0851	0.145976	326.382	0.211308	0.268059	TRUE
9807	1	3	14607952	14607952	1	non canonical	NC		0.490104	0.0273607	NA	NA	156.823	NA	NA	NA	162.455	0.462743	0.0273607	FALSE
9808	1	3	14937366	14937366	1	non canonical	NC		0.148644	NA	0.0265334	NA	181.996	NA	NA	NA	184.477	0.12211	0.0265334	FALSE
9809	1	3	15058168	15058168	1	non canonical	NC		NA	NA	NA	NA	NA	NA	NA	NA	NA	NA	NA	NA
9810	1	3	15065423	15065423	1	non canonical	NC		NA	NA	NA	NA	NA	NA	NA	NA	NA	NA	NA	NA
9811	1	3	15265325	15265325	1	non canonical	NC		0.224258	0.0527764	0.0157395	NA	207.19	G	0.133718	0.0114203	215.547	0.155742	0.0685159	FALSE
9812	1	3	15286740	15286740	1	non canonical	NC		0.194845	NA	0.0559977	NA	252.694	NA	NA	NA	260.511	0.138847	0.0559977	FALSE
9813	1	3	15352493	15352493	1	non canonical	NC		0.580485	0.0934648	0.010743	NA	137.601	GxE	1.70287	-0.000852888	165.993	0.476277	0.104208	FALSE
9814	1	3	15639924	15639924	1	non canonical	G+E		0.419618	0.172281	0.0575309	NA	189.302	GxE	1.77133	-0.000908293	234.006	0.189806	0.229812	TRUE
9815	1	3	15787847	15787847	1	non canonical	G+E		0.416752	0.277498	0.0206582	NA	176.821	GxE	0.77636	-0.00486783	233.105	0.118596	0.298156	TRUE
9816	1	3	15857596	15857596	1	non canonical	NC		NA	NA	NA	NA	NA	NA	NA	NA	NA	NA	NA	NA
9817	1	3	16006666	16006666	1	non canonical	NC		NA	NA	NA	NA	NA	NA	NA	NA	NA	NA	NA	NA
9818	1	3	16113103	16113103	1	non canonical	G		0.379807	0.312496	NA	NA	135.009	G+E	0.389184	-0.00680498	192.583	0.0673107	0.312496	TRUE
9819	1	3	16271108	16271108	1	non canonical	NC		0.141466	0.0422746	NA	NA	226.641	NA	NA	NA	231.659	0.0991917	0.0422746	FALSE
9820	1	3	16296686	16296686	1	non canonical	G		0.43594	0.266754	NA	NA	124.069	NA	NA	NA	178.606	0.169186	0.266754	TRUE
9821	1	3	16477718	16477718	1	non canonical	NC		NA	NA	NA	NA	NA	NA	NA	NA	NA	NA	NA	NA
9822	1	3	16537879	16537879	1	non canonical	NC		0.276622	NA	0.01406	NA	180.896	NA	NA	NA	181.706	0.262562	0.01406	FALSE
9823	1	3	16642995	16642995	1	non canonical	NC		0.129215	0.0442898	NA	NA	265.998	NA	NA	NA	271.242	0.0849248	0.0442898	FALSE
9824	1	3	16650168	16650168	1	non canonical	NC		0.551951	0.0415514	NA	NA	198.961	NA	NA	NA	209.909	0.5104	0.0415514	FALSE
9825	1	3	16779726	16779726	1	non canonical	G		0.360848	0.260925	NA	NA	173.08	NA	NA	NA	221.062	0.0999229	0.260925	TRUE
9826	1	3	16906784	16906784	1	non canonical	NC		NA	NA	NA	NA	NA	NA	NA	NA	NA	NA	NA	NA
9827	1	3	17036922	17036922	1	non canonical	G		0.292164	0.203159	NA	NA	167.516	NA	NA	NA	202.356	0.0890045	0.203159	TRUE
9828	1	3	17073703	17073703	1	non canonical	NC		0.238147	0.130178	0.0192409	NA	230.486	GxE	0.0907545	-0.00989791	252.633	0.0887284	0.149419	FALSE
9829	1	3	17274468	17274468	1	non canonical	NC		0.109119	0.0527111	NA	NA	171.971	NA	NA	NA	178.363	0.0564081	0.0527111	FALSE
9830	1	3	17301676	17301676	1	non canonical	NC		0.180222	NA	0.0246945	NA	186.628	NA	NA	NA	188.961	0.155527	0.0246945	FALSE
9831	1	3	17349514	17349514	1	non canonical	NC		0.166899	0.0605459	NA	NA	231.611	NA	NA	NA	239.854	0.106353	0.0605459	FALSE
9832	1	3	17426679	17426679	1	non canonical	NC		0.732111	0.0513955	0.0112744	0.0419222	136.795	G+E	4.62901	0.0124436	178.919	0.627519	0.104592	FALSE
9833	1	3	17472240	17472240	1	non canonical	NC		NA	NA	NA	NA	NA	NA	NA	NA	NA	NA	NA	NA
9834	1	3	17542971	17542971	1	non canonical	G		0.708696	0.606687	NA	NA	65.6834	G+E	0.56621	-0.00284675	228.049	0.102008	0.606687	TRUE
9835	1	3	17583522	17583522	1	non canonical	NC		NA	NA	NA	NA	NA	NA	NA	NA	NA	NA	NA	NA
9836	1	3	17673668	17673668	1	non canonical	GxE		0.493574	0.0932072	0.121121	0.114523	325.576	G+E	42.5255	0.180583	392.633	0.164723	0.328851	TRUE
9837	1	3	17680687	17680687	1	non canonical	GxE		0.755054	0.644269	0.0151503	0.0126716	160.588	G+E	2.69967	0.00801299	347.323	0.0829631	0.672091	TRUE
9838	1	3	17761543	17761543	1	non canonical	NC		0.349669	0.0502522	0.050828	0.0313894	256.459	G+E	3.35988	0.0243183	277.527	0.2172	0.13247	FALSE
9839	1	3	17953654	17953654	1	non canonical	NC		0.517471	0.0368052	NA	NA	159.301	NA	NA	NA	168.033	0.480665	0.0368052	FALSE
9840	1	3	18153374	18153374	1	non canonical	NC		NA	NA	NA	NA	NA	NA	NA	NA	NA	NA	NA	NA
9841	1	3	18258805	18258805	1	non canonical	NC		NA	NA	NA	NA	NA	NA	NA	NA	NA	NA	NA	NA
9842	1	3	18387801	18387801	1	non canonical	NC		NA	NA	NA	NA	NA	NA	NA	NA	NA	NA	NA	NA
9843	1	3	18532400	18532400	1	non canonical	NC		0.139588	0.0354371	NA	NA	236.026	NA	NA	NA	239.919	0.10415	0.0354371	FALSE
9844	1	3	18767508	18767508	1	non canonical	NC		0.220495	NA	0.0165725	NA	177.169	NA	NA	NA	178.24	0.203922	0.0165725	FALSE
9845	1	3	19927074	19927074	1	non canonical	NC		0.133206	0.0355987	0.0235648	0.0183647	232.24	G+E	0.488696	0.0149019	238.747	0.0556774	0.0775283	FALSE
9846	1	3	20122883	20122883	1	non canonical	G+E		0.727307	0.658902	0.00729366	NA	122.059	GxE	0.608822	-0.00258605	298.566	0.0611111	0.666196	TRUE
9847	1	3	20231061	20231061	1	non canonical	NC		0.196317	0.0606681	0.0519598	NA	170.304	GxE	0.791056	-0.00662737	185.452	0.0836893	0.112628	FALSE
9848	1	3	20234475	20234475	1	non canonical	NC		0.30219	0.043242	0.0316803	NA	218.074	GxE	1.95658	-0.000207508	228.964	0.227268	0.0749223	FALSE
9849	1	3	20251471	20251471	1	non canonical	G		0.360044	0.135204	NA	NA	203.095	NA	NA	NA	229.079	0.22484	0.135204	TRUE
9850	1	3	20267404	20267404	1	non canonical	NC		0.243842	0.0758044	NA	NA	199.523	NA	NA	NA	211.471	0.168038	0.0758044	FALSE
9851	1	3	20310722	20310722	1	non canonical	G		0.460844	0.307954	NA	NA	196.119	NA	NA	NA	260.086	0.15289	0.307954	TRUE
9852	1	3	20394477	20394477	1	non canonical	NC		0.335541	0.06768	0.0186198	NA	171.077	GxE	0.92479	-0.00487541	184.905	0.249241	0.0862997	FALSE
9853	1	3	20522301	20522301	1	non canonical	NC		0.1955	0.055734	0.0184664	0.0164143	185.592	G+E	0.0235549	0.011228	195.175	0.104885	0.0906147	FALSE
9854	1	3	21267468	21267468	1	non canonical	NC		0.172246	0.0554208	NA	NA	246.997	NA	NA	NA	254.459	0.116825	0.0554208	FALSE
9855	1	3	21371992	21371992	1	non canonical	NC		NA	NA	NA	NA	NA	NA	NA	NA	NA	NA	NA	NA
9856	1	3	21426059	21426059	1	non canonical	NC		0.159104	NA	0.0221608	NA	224.37	NA	NA	NA	226.168	0.136943	0.0221608	FALSE
9857	1	3	21551522	21551522	1	non canonical	GxE		0.521036	0.199657	0.0273751	0.141841	147.225	G+E	2.34838	0.0144798	224.6	0.152162	0.368873	TRUE
9858	1	3	21837570	21837570	1	non canonical	G+E		0.507083	0.404958	0.0109323	NA	294.926	GxE	0.0173014	-0.00664863	380.248	0.0911926	0.415891	TRUE
9859	1	3	22278502	22278502	1	non canonical	G		0.380854	0.23475	NA	NA	169.042	NA	NA	NA	213.977	0.146104	0.23475	TRUE
9860	1	3	22348099	22348099	1	non canonical	NC		0.129892	0.0594043	NA	NA	159.691	G+E	1.46521	-0.00318135	167.333	0.0704873	0.0594043	FALSE
9861	1	3	22364515	22364515	1	non canonical	NC		NA	NA	NA	NA	NA	NA	NA	NA	NA	NA	NA	NA
9862	1	3	22402956	22402956	1	non canonical	NC		0.42255	0.0282015	0.0783504	0.0533798	191.81	G+E	2.62745	0.0185953	221.504	0.262618	0.159932	FALSE
9863	1	3	22705405	22705405	1	non canonical	NC		0.139588	NA	0.0204388	NA	485.152	NA	NA	NA	486.58	0.119149	0.0204388	FALSE
9864	1	3	23170838	23170838	1	non canonical	G		0.439221	0.342773	NA	NA	140.498	NA	NA	NA	208.141	0.0964477	0.342773	TRUE
9865	1	3	23609675	23609675	1	non canonical	G		0.507465	0.396299	NA	NA	138.889	NA	NA	NA	223.079	0.111167	0.396299	TRUE
9866	1	3	24130128	24130128	1	non canonical	NC		NA	NA	NA	NA	NA	NA	NA	NA	NA	NA	NA	NA
9867	1	3	24545179	24545179	1	non canonical	NC		0.168494	0.0475183	NA	NA	358.604	NA	NA	NA	364.718	0.120975	0.0475183	FALSE
9868	1	3	24668233	24668233	1	non canonical	NC		0.135163	NA	0.0156558	NA	224.846	NA	NA	NA	225.465	0.119507	0.0156558	FALSE
9869	1	3	25502270	25502270	1	non canonical	G		0.216456	0.116262	NA	NA	381.551	G+E	0.219113	-0.0094995	399.75	0.100194	0.116262	TRUE
9870	1	3	25654052	25654052	1	non canonical	NC		NA	NA	NA	NA	NA	NA	NA	NA	NA	NA	NA	NA
9871	1	3	25664675	25664675	1	non canonical	NC		0.220475	0.0548356	NA	NA	189.015	NA	NA	NA	196.941	0.16564	0.0548356	FALSE
9872	1	3	25671822	25671822	1	non canonical	G		0.309254	0.101812	NA	NA	222.492	NA	NA	NA	240.566	0.207441	0.101812	TRUE
9873	1	3	25687654	25687654	1	non canonical	NC		0.0659245	NA	0.0188732	NA	574.663	NA	NA	NA	575.584	0.0470513	0.0188732	FALSE
9874	1	3	25761040	25761040	1	non canonical	NC		0.166374	NA	0.0517856	NA	212.252	NA	NA	NA	219.051	0.114589	0.0517856	FALSE
9875	1	3	25913926	25913926	1	non canonical	NC		0.250057	0.0865208	NA	NA	198.034	NA	NA	NA	211.976	0.163537	0.0865208	FALSE
9876	1	3	26146913	26146913	1	non canonical	NC		NA	NA	NA	NA	NA	NA	NA	NA	NA	NA	NA	NA
9877	1	3	26688128	26688128	1	non canonical	NC		0.446516	0.186664	0.0151554	NA	272.25	GxE	0.975966	-0.00386851	313.639	0.244697	0.201819	FALSE
9878	1	3	27356391	27356391	1	non canonical	NC		0.232013	0.0558614	0.0395229	0.0608856	170.17	G+E	0.253689	0.0119468	191.211	0.0757429	0.15627	FALSE
9879	1	3	27448700	27448700	1	non canonical	GxE		0.483721	0.316546	0.0748363	0.0362149	383.112	G+E	2.71872	0.0169587	465.201	0.0561231	0.427598	TRUE
9880	1	3	27469703	27469703	1	non canonical	NC		NA	NA	NA	NA	NA	NA	NA	NA	NA	NA	NA	NA
9881	1	3	27491521	27491521	1	non canonical	NC		NA	NA	NA	NA	NA	NA	NA	NA	NA	NA	NA	NA
9882	1	3	27578816	27578816	1	non canonical	NC		NA	NA	NA	NA	NA	NA	NA	NA	NA	NA	NA	NA
9883	1	3	27601672	27601672	1	non canonical	G+E		0.692073	0.557499	0.0148568	NA	191.65	GxE	1.89217	-0.000227341	341.005	0.119717	0.572356	TRUE
9884	1	3	27632180	27632180	1	non canonical	G		0.239321	0.0952632	NA	NA	333.751	NA	NA	NA	348.977	0.144058	0.0952632	TRUE
9885	1	3	27781421	27781421	1	non canonical	NC		0.270023	0.0468265	0.0597293	NA	216.773	GxE	0.688162	-0.00652961	232.666	0.163467	0.106556	FALSE
9886	1	3	28071539	28071539	1	non canonical	NC		0.390496	0.0875542	0.05273	0.0211485	211.077	G+E	5.10152	0.0303794	239.381	0.229063	0.161433	FALSE
9887	1	3	28084092	28084092	1	non canonical	NC		NA	NA	NA	NA	NA	NA	NA	NA	NA	NA	NA	NA
9888	1	3	28383932	28383932	1	non canonical	NC		0.322077	0.0425067	0.0374557	0.0273239	196.237	G+E	4.47749	0.0307542	211.687	0.21479	0.107286	FALSE
9889	1	3	29024723	29024723	1	non canonical	NC		NA	NA	NA	NA	NA	NA	NA	NA	NA	NA	NA	NA
9890	1	3	29197502	29197502	1	non canonical	G		0.34921	0.149178	NA	NA	241.198	NA	NA	NA	269.33	0.200033	0.149178	TRUE
9891	1	3	29366028	29366028	1	non canonical	G		0.231812	0.126332	NA	NA	232.492	NA	NA	NA	252.721	0.10548	0.126332	TRUE
9892	1	3	29480979	29480979	1	non canonical	NC		0.176546	NA	0.0260542	NA	224.225	NA	NA	NA	226.772	0.150492	0.0260542	FALSE
9893	1	3	29482248	29482248	1	non canonical	NC		0.267839	0.069719	0.0204887	0.0580063	190.997	G+E	0.524465	0.0127698	211.912	0.119625	0.148214	FALSE
9894	1	3	29787778	29787778	1	non canonical	G+E		0.653473	0.494265	0.00555222	NA	128.707	GxE	1.86021	-0.000331637	255.08	0.153656	0.499817	TRUE
9895	1	3	30139588	30139588	1	non canonical	NC		0.139074	0.0438132	NA	NA	245.042	NA	NA	NA	250.289	0.0952606	0.0438132	FALSE
9896	1	3	30240065	30240065	1	non canonical	NC		0.184318	0.0660586	0.0155343	NA	344.329	G	0.555377	0.0144022	354.248	0.102725	0.0815929	FALSE
9897	1	3	30347487	30347487	1	non canonical	NC		NA	NA	NA	NA	NA	NA	NA	NA	NA	NA	NA	NA
9898	1	3	30495126	30495126	1	non canonical	NC		0.450403	0.0380574	NA	NA	199.3	NA	NA	NA	207.075	0.412345	0.0380574	FALSE
9899	1	3	30706645	30706645	1	non canonical	NC		NA	NA	NA	NA	NA	NA	NA	NA	NA	NA	NA	NA
9900	1	3	30933751	30933751	1	non canonical	NC		NA	NA	NA	NA	NA	NA	NA	NA	NA	NA	NA	NA
9901	1	3	31118948	31118948	1	non canonical	NC		0.296528	0.073146	0.0415662	0.0375441	189.67	G+E	0.674006	0.0130029	212.275	0.144272	0.152256	FALSE
9902	1	3	31281888	31281888	1	non canonical	GxE		0.670874	0.212763	0.0848844	0.18609	98.2611	G+E	27.9206	0.0748584	224.263	0.187137	0.483737	TRUE
9903	1	3	31284095	31284095	1	non canonical	NC		0.179296	0.0492401	NA	NA	192.195	NA	NA	NA	198.702	0.130056	0.0492401	FALSE
9904	1	3	31547255	31547255	1	non canonical	NC		0.581067	NA	0.0184597	NA	172.379	NA	NA	NA	176.674	0.562608	0.0184597	FALSE
9905	1	3	31638238	31638238	1	non canonical	NC		0.0856769	NA	0.0304151	NA	196.867	NA	NA	NA	199.645	0.0552618	0.0304151	FALSE
9906	1	3	31657140	31657140	1	non canonical	NC		0.284848	0.0552286	0.0322937	NA	231.166	GxE	1.3313	-0.00326802	244.022	0.197326	0.0875224	FALSE
9907	1	3	31703127	31703127	1	non canonical	GxE		0.371068	0.0288455	0.127003	0.102704	139.62	G+E	19.2737	0.0986548	183.898	0.112515	0.258553	TRUE
9908	1	3	31789975	31789975	1	non canonical	NC		0.631943	NA	0.0120249	NA	198.388	NA	NA	NA	201.082	0.619918	0.0120249	FALSE
9909	1	3	31810502	31810502	1	non canonical	NC		0.500189	0.0342794	0.0664417	0.0538592	129.296	G+E	22.3449	0.0906927	162.639	0.345609	0.15458	FALSE
9910	1	3	32303132	32303132	1	non canonical	NC		0.224619	NA	0.0187247	NA	194.648	NA	NA	NA	196.132	0.205894	0.0187247	FALSE
9911	1	3	32327675	32327675	1	non canonical	NC		0.140167	0.0792146	NA	NA	222.585	NA	NA	NA	233.452	0.0609522	0.0792146	FALSE
9912	1	3	32330506	32330506	1	non canonical	NC		0.234407	0.126174	0.018988	NA	146.791	GxE	1.61131	-0.00203552	168.14	0.089245	0.145162	FALSE
9913	1	3	32338292	32338292	1	non canonical	NC		0.0852043	NA	0.0240698	NA	172.993	NA	NA	NA	174.785	0.0611346	0.0240698	FALSE
9914	1	3	32421856	32421856	1	non canonical	GxE		0.837828	0.315953	0.233993	0.228993	189.875	G+E	196.024	0.467366	440.602	0.058889	0.778939	TRUE
9915	1	3	32497762	32497762	1	non canonical	G		0.417845	0.179456	NA	NA	262.036	G+E	0.467425	-0.00607897	299.266	0.238389	0.179456	TRUE
9916	1	3	32511271	32511271	1	non canonical	GxE		0.342504	0.181018	0.0523789	0.0363316	132.454	G+E	0.932449	0.0133395	176.643	0.0727758	0.269729	TRUE
9917	1	3	32558117	32558117	1	non canonical	NC		0.0614201	NA	0.0415322	NA	173.419	NA	NA	NA	177.741	0.0198879	0.0415322	FALSE
9918	1	3	32567949	32567949	1	non canonical	NC		0.189986	NA	0.0663415	NA	215.055	NA	NA	NA	224.548	0.123645	0.0663415	FALSE
9919	1	3	32656639	32656639	1	non canonical	G		0.313239	0.194684	NA	NA	341.884	NA	NA	NA	376.322	0.118554	0.194684	TRUE
9920	1	3	32794613	32794613	1	non canonical	GxE		0.300702	0.118224	0.0272938	0.0883439	215.226	G+E	0.387477	0.0115293	251.347	0.0668408	0.233861	TRUE
9921	1	3	32872808	32872808	1	non canonical	GxE		0.328506	0.0332798	0.125721	0.106917	327.764	G+E	17.6332	0.0966512	370.472	0.0625875	0.265919	TRUE
9922	1	3	33136372	33136372	1	non canonical	NC		NA	NA	NA	NA	NA	NA	NA	NA	NA	NA	NA	NA
9923	1	3	33140160	33140160	1	non canonical	G+E		0.636874	0.315992	0.0387537	NA	107.278	GxE	1.89373	-0.000264203	202.783	0.282128	0.354746	TRUE
9924	1	3	33439943	33439943	1	non canonical	NC		NA	NA	NA	NA	NA	NA	NA	NA	NA	NA	NA	NA
9925	1	3	33791269	33791269	1	non canonical	NC		NA	NA	NA	NA	NA	NA	NA	NA	NA	NA	NA	NA
9926	1	3	33800644	33800644	1	non canonical	NC		0.270248	0.0514438	0.0539038	NA	168.731	GxE	1.92115	-0.00039401	184.419	0.1649	0.105348	FALSE
9927	1	3	33918852	33918852	1	non canonical	NC		0.139242	0.0744344	NA	NA	221.137	G+E	0.261603	-0.0101881	231.246	0.0648079	0.0744344	FALSE
9928	1	3	33957462	33957462	1	non canonical	G+E		0.621958	0.518277	0.0118191	NA	178.068	GxE	1.86492	-0.000349594	302.021	0.0918615	0.530096	TRUE
9929	1	3	35338316	35338316	1	non canonical	NC		0.476051	0.0493346	NA	NA	192.249	NA	NA	NA	203.387	0.426717	0.0493346	FALSE
9930	1	3	35565513	35565513	1	non canonical	NC		0.211042	0.0443026	0.0468703	NA	230.996	GxE	1.77001	-0.00124183	242.963	0.119869	0.0911729	FALSE
9931	1	3	35594545	35594545	1	non canonical	NC		NA	NA	NA	NA	NA	NA	NA	NA	NA	NA	NA	NA
9932	1	3	35696119	35696119	1	non canonical	NC		0.131852	NA	0.0254504	NA	181.982	NA	NA	NA	184.2	0.106401	0.0254504	FALSE
9933	1	3	35950058	35950058	1	non canonical	G		0.477753	0.334284	NA	NA	218.517	NA	NA	NA	288.751	0.143469	0.334284	TRUE
9934	1	3	36207964	36207964	1	non canonical	NC		0.0861555	NA	0.0183866	NA	404.073	NA	NA	NA	404.981	0.0677689	0.0183866	FALSE
9935	1	3	36235182	36235182	1	non canonical	NC		0.427949	0.0787591	0.0313097	NA	223.004	GxE	1.97383	-0.000102514	244.697	0.31788	0.110069	FALSE
9936	1	3	36473771	36473771	1	non canonical	NC		NA	NA	NA	NA	NA	NA	NA	NA	NA	NA	NA	NA
9937	1	3	36582576	36582576	1	non canonical	G		0.143978	0.094398	NA	NA	161.621	NA	NA	NA	174.894	0.0495796	0.094398	TRUE
9938	1	3	36668218	36668218	1	non canonical	NC		0.236706	0.105037	0.0208704	0.0173947	276.648	G+E	2.56314	0.024233	295.767	0.0934041	0.143302	FALSE
9939	1	3	36868879	36868879	1	non canonical	G		0.500566	0.123862	NA	NA	213.226	NA	NA	NA	243.571	0.376704	0.123862	TRUE
9940	1	3	36874984	36874984	1	non canonical	NC		0.42187	NA	0.0225404	NA	227.103	NA	NA	NA	230.688	0.399329	0.0225404	FALSE
9941	1	3	36885383	36885383	1	non canonical	GxE		0.364126	0.0844536	0.0631992	0.0649581	258.055	G+E	8.28572	0.0464131	294.169	0.151515	0.212611	TRUE
9942	1	3	36959847	36959847	1	non canonical	GxE		0.315284	0.0880727	0.0828155	0.0781708	290.787	G+E	30.8072	0.172518	330.081	0.0662248	0.249059	TRUE
9943	1	3	37000235	37000235	1	non canonical	G+E		0.40611	0.294211	0.0175711	NA	257.089	GxE	1.89659	-0.000420487	314.699	0.0943281	0.311782	TRUE
9944	1	3	37152029	37152029	1	non canonical	NC		NA	NA	NA	NA	NA	NA	NA	NA	NA	NA	NA	NA
9945	1	3	37169149	37169149	1	non canonical	NC		0.23621	0.0782421	0.0206193	0.035786	216.351	G+E	3.62089	0.0299787	234.056	0.101562	0.134647	FALSE
9946	1	3	37204814	37204814	1	non canonical	G		0.40079	0.14328	NA	NA	172.961	NA	NA	NA	202.264	0.257509	0.14328	TRUE
9947	1	3	37332133	37332133	1	non canonical	NC		NA	NA	NA	NA	NA	NA	NA	NA	NA	NA	NA	NA
9948	1	3	37383062	37383062	1	non canonical	NC		0.254043	0.0679286	0.0230015	NA	180.422	GxE	1.13631	-0.00439982	193.215	0.163112	0.0909301	FALSE
9949	1	3	37562371	37562371	1	non canonical	G		0.29505	0.199841	NA	NA	357.246	G+E	0.156179	-0.00884676	391.684	0.0952089	0.199841	TRUE
9950	1	3	37600159	37600159	1	non canonical	NC		0.190191	NA	0.00751624	NA	172.607	NA	NA	NA	171.956	0.182675	0.00751624	FALSE
9951	1	3	37727660	37727660	1	non canonical	GxE		0.553011	0.279392	0.119773	0.0699472	230.333	G+E	17.3056	0.0631912	329.102	0.083898	0.469113	TRUE
9952	1	3	37893445	37893445	1	non canonical	NC		NA	NA	NA	NA	NA	NA	NA	NA	NA	NA	NA	NA
9953	1	3	37906586	37906586	1	non canonical	G		0.579067	0.441102	NA	NA	69.7611	NA	NA	NA	172.417	0.137965	0.441102	TRUE
9954	1	3	37998565	37998565	1	non canonical	G		0.336931	0.236986	NA	NA	130.144	NA	NA	NA	172.758	0.0999453	0.236986	TRUE
9955	1	3	38096513	38096513	1	non canonical	G		0.366018	0.229983	NA	NA	144.041	NA	NA	NA	187.229	0.136034	0.229983	TRUE
9956	1	3	38110999	38110999	1	non canonical	NC		NA	NA	NA	NA	NA	NA	NA	NA	NA	NA	NA	NA
9957	1	3	38542463	38542463	1	non canonical	NC		0.233899	NA	0.014454	NA	191.807	NA	NA	NA	192.536	0.219445	0.014454	FALSE
9958	1	3	38700449	38700449	1	non canonical	NC		0.379765	0.139422	0.0128382	NA	183.882	GxE	1.05944	-0.00398281	211.933	0.227504	0.15226	FALSE
9959	1	3	38823996	38823996	1	non canonical	G+E		0.936624	0.872137	0.00134402	NA	42.0953	GxE	1.93695	-2.73631e-05	431.338	0.0631426	0.873481	TRUE
9960	1	3	38836991	38836991	1	non canonical	G		0.261879	0.211407	NA	NA	163.542	NA	NA	NA	198.313	0.0504714	0.211407	TRUE
9961	1	3	38846358	38846358	1	non canonical	NC		0.340175	0.0303922	0.0281923	NA	177.466	GxE	0.152243	-0.00829804	185.886	0.281591	0.0585845	FALSE
9962	1	3	39028469	39028469	1	non canonical	GxE		0.36438	0.19699	0.0229109	0.0696941	307.383	G+E	4.57151	0.0292631	356.195	0.0747849	0.289595	TRUE
9963	1	3	39190648	39190648	1	non canonical	G+E		0.533314	0.309431	0.0145997	NA	120.953	G	0.261384	0.00728474	193.937	0.209283	0.32403	TRUE
9964	1	3	39252183	39252183	1	non canonical	NC		0.12272	NA	0.0609807	NA	309.609	NA	NA	NA	317.42	0.061739	0.0609807	FALSE
9965	1	3	39290913	39290913	1	non canonical	GxE		0.39738	0.114603	0.0160109	0.110003	172.231	G+E	0.0837841	0.00866256	215.281	0.156763	0.240617	TRUE
9966	1	3	39302545	39302545	1	non canonical	GxE		0.639324	0.460355	0.00672743	0.00732148	123.056	G+E	1.36771	0.00841625	239.63	0.16492	0.474404	TRUE
9967	1	3	39418645	39418645	1	non canonical	GxE		0.440077	0.313075	0.0395079	0.0346272	361.541	G+E	0.0641948	0.00797259	432.284	0.0528667	0.387211	TRUE
9968	1	3	39419862	39419862	1	non canonical	G+E		0.485208	0.385145	0.0169769	NA	218.299	GxE	1.52499	-0.00167216	298.577	0.0830865	0.402122	TRUE
9969	1	3	39421801	39421801	1	non canonical	GxE		0.475166	0.375119	0.0274973	0.0223478	182.111	G+E	1.03782	0.0110346	262.714	0.0502022	0.424964	TRUE
9970	1	3	39444897	39444897	1	non canonical	G		0.588869	0.55604	NA	NA	88.2651	NA	NA	NA	211.163	0.032829	0.55604	TRUE
9971	1	3	39563230	39563230	1	non canonical	NC		NA	NA	NA	NA	NA	NA	NA	NA	NA	NA	NA	NA
9972	1	3	39710120	39710120	1	non canonical	NC		0.11483	0.0537151	0.0196303	NA	174.62	GxE	0.845854	-0.00696978	182.243	0.0414849	0.0733454	FALSE
9973	1	3	39769115	39769115	1	non canonical	NC		0.272613	0.0321393	0.0296885	0.0248991	151.967	G	1.18595	0.0263013	162.413	0.185886	0.0867269	FALSE
9974	1	3	39819762	39819762	1	non canonical	G		0.447916	0.348914	NA	NA	100.812	NA	NA	NA	170.324	0.0990024	0.348914	TRUE
9975	1	3	40232987	40232987	1	non canonical	NC		0.257	0.0184713	0.0861583	0.0606435	382.35	G+E	17.4588	0.105929	405.674	0.0917264	0.165273	FALSE
9976	1	3	40358655	40358655	1	non canonical	NC		0.180789	NA	0.0636105	NA	168.83	NA	NA	NA	177.748	0.117179	0.0636105	FALSE
9977	1	3	40431298	40431298	1	non canonical	G		0.217235	0.149629	NA	NA	374.402	NA	NA	NA	397.94	0.067606	0.149629	TRUE
9978	1	3	40529907	40529907	1	non canonical	NC		0.168879	NA	0.0361252	NA	210.041	NA	NA	NA	214.253	0.132754	0.0361252	FALSE
9979	1	3	41124657	41124657	1	non canonical	NC		0.061505	NA	0.0125448	NA	394.224	NA	NA	NA	394.162	0.0489602	0.0125448	FALSE
9980	1	3	41361925	41361925	1	non canonical	NC		0.140878	NA	0.0233821	NA	281.592	NA	NA	NA	283.513	0.117496	0.0233821	FALSE
9981	1	3	41752483	41752483	1	non canonical	GxE		0.860297	0.0639796	0.348932	0.286894	221.761	G+E	236.409	0.575422	477.582	0.160491	0.699806	TRUE
9982	1	3	41923177	41923177	1	non canonical	NC		0.207032	0.0473668	NA	NA	272.44	NA	NA	NA	278.91	0.159665	0.0473668	FALSE
9983	1	3	42387524	42387524	1	non canonical	G		0.272399	0.170944	NA	NA	713.999	NA	NA	NA	742.809	0.101455	0.170944	TRUE
9984	1	3	43186480	43186480	1	non canonical	G+E		0.527975	0.224306	0.0158099	NA	205.87	GxE	0.554984	-0.00464876	261.911	0.287859	0.240116	TRUE
9985	1	3	43360626	43360626	1	non canonical	NC		0.125876	NA	0.0175267	NA	219.261	NA	NA	NA	220.16	0.108349	0.0175267	FALSE
9986	1	3	43515832	43515832	1	non canonical	G		0.556564	0.381618	NA	NA	266.351	GxE	0.718887	-0.00985436	355.002	0.174946	0.381618	TRUE
9987	1	3	43753061	43753061	1	non canonical	NC		0.145598	0.0503353	NA	NA	169.98	NA	NA	NA	176.337	0.0952626	0.0503353	FALSE
9988	1	3	43794375	43794375	1	non canonical	G		0.530276	0.377642	NA	NA	329.682	G+E	1.2138	-0.00252263	413.82	0.152634	0.377642	TRUE
9989	1	3	43911629	43911629	1	non canonical	G		0.465284	0.21638	NA	NA	155.014	NA	NA	NA	202.625	0.248905	0.21638	TRUE
9990	1	3	44010115	44010115	1	non canonical	NC		0.414455	0.112817	0.0139918	NA	159.907	G	0.430713	0.00983018	184.527	0.287646	0.126809	FALSE
9991	1	3	44101919	44101919	1	non canonical	NC		0.270225	0.0507846	NA	NA	169.701	NA	NA	NA	177.523	0.21944	0.0507846	FALSE
9992	1	3	44140250	44140250	1	non canonical	NC		0.373676	0.145584	0.0113455	0.0103831	190.974	G+E	1.86483	0.0168011	219.541	0.206364	0.167312	FALSE
9993	1	3	44365032	44365032	1	non canonical	NC		0.140264	0.0536252	0.0316525	NA	233.185	GxE	1.39899	-0.00353184	242.993	0.0549864	0.0852777	FALSE
9994	1	3	44450272	44450272	1	non canonical	G		0.230011	0.126327	NA	NA	211.937	NA	NA	NA	232.117	0.103684	0.126327	TRUE
9995	1	3	44515242	44515242	1	non canonical	NC		NA	NA	NA	NA	NA	NA	NA	NA	NA	NA	NA	NA
9996	1	3	44574543	44574543	1	non canonical	NC		0.199926	0.147001	0.0193279	NA	264.598	GxE	0.1252	-0.0102081	288.174	0.0335967	0.166329	FALSE
9997	1	3	44895117	44895117	1	non canonical	NC		0.13146	0.0312087	0.0146368	0.0590996	497.674	G+E	2.30492	0.0259909	508.328	0.0265152	0.104945	FALSE
9998	1	3	44912362	44912362	1	non canonical	NC		0.211171	0.0681377	0.0287539	0.0543984	175.02	G+E	1.48718	0.0190678	194.636	0.0598809	0.15129	FALSE
9999	1	3	45021974	45021974	1	non canonical	G		0.181944	0.110916	NA	NA	147.996	NA	NA	NA	164.56	0.0710284	0.110916	TRUE
10000	1	3	45058178	45058178	1	non canonical	G+E		0.931246	0.878813	0.0114749	NA	-19.3584	GxE	1.98335	-7.84008e-06	361.411	0.0409585	0.890288	TRUE
10001	1	3	45233625	45233625	1	non canonical	G		0.912779	0.698595	NA	NA	-102.82	NA	NA	NA	216.128	0.214183	0.698595	TRUE
10002	1	3	45286054	45286054	1	non canonical	GxE		0.44795	0.274312	0.0133973	0.0213467	209.346	G	2.461	0.0249788	268.254	0.138894	0.309056	TRUE
10003	1	3	45299618	45299618	1	non canonical	GxE		0.42529	0.12785	0.0873953	0.0780479	146.851	G+E	22.5331	0.105159	201.051	0.131997	0.293293	TRUE
10004	1	3	45545687	45545687	1	non canonical	NC		0.20369	0.0707836	NA	NA	215.323	NA	NA	NA	225.756	0.132906	0.0707836	FALSE
10005	1	3	45609400	45609400	1	non canonical	NC		0.132204	NA	0.0489579	NA	205.511	NA	NA	NA	211.524	0.0832457	0.0489579	FALSE
10006	1	3	45930958	45930958	1	non canonical	NC		NA	NA	NA	NA	NA	NA	NA	NA	NA	NA	NA	NA
10007	1	3	45932141	45932141	1	non canonical	NC		NA	NA	NA	NA	NA	NA	NA	NA	NA	NA	NA	NA
10008	1	3	46021163	46021163	1	non canonical	G+E		0.850701	0.333208	0.00464959	NA	12.6391	G	0.949406	0.00304671	181.304	0.512844	0.337858	TRUE
10009	1	3	46024851	46024851	1	non canonical	NC		NA	NA	NA	NA	NA	NA	NA	NA	NA	NA	NA	NA
10010	1	3	46135532	46135532	1	non canonical	NC		0.368767	0.0410187	0.0235488	0.0277161	195.65	G	9.15776	0.0595299	209.571	0.276484	0.0922836	FALSE
10011	1	3	46174143	46174143	1	non canonical	G		0.504499	0.0919409	NA	NA	188.712	G+E	1.93968	-0.000204684	211.562	0.412558	0.0919409	TRUE
10012	1	3	46196634	46196634	1	non canonical	NC		NA	NA	NA	NA	NA	NA	NA	NA	NA	NA	NA	NA
10013	1	3	46420042	46420042	1	non canonical	NC		0.0884339	0.026121	NA	NA	213.175	G+E	0.274723	-0.0107085	215.299	0.0623129	0.026121	FALSE
10014	1	3	46422101	46422101	1	non canonical	NC		0.251568	0.0593887	0.0349991	0.0446153	225.62	G	4.767	0.0463186	244.492	0.112565	0.139003	FALSE
10015	1	3	46644214	46644214	1	non canonical	G+E		0.361914	0.265507	0.0156688	NA	162.314	GxE	0.128045	-0.00812907	211.619	0.0807377	0.281176	TRUE
10016	1	3	46661640	46661640	1	non canonical	G		0.601149	0.471387	NA	NA	74.39	NA	NA	NA	186.296	0.129761	0.471387	TRUE
10017	1	3	46688522	46688522	1	non canonical	GxE		0.591799	0.377331	0.028141	0.100357	372.606	G+E	4.42924	0.0183772	484.297	0.0859693	0.505829	TRUE
10018	1	3	46931381	46931381	1	non canonical	G+E		0.346283	0.237862	0.0149092	NA	274.229	G	0.375376	0.0107228	317.957	0.0935116	0.252771	TRUE
10019	1	3	47091820	47091820	1	non canonical	NC		NA	NA	NA	NA	NA	NA	NA	NA	NA	NA	NA	NA
10020	1	3	47129974	47129974	1	non canonical	G+E		0.374349	0.233267	0.028717	NA	244.955	GxE	1.99897	-4.3924e-06	292.021	0.112366	0.261984	TRUE
10021	1	3	47412988	47412988	1	non canonical	NC		0.180856	0.0427906	NA	NA	196.94	NA	NA	NA	202.374	0.138066	0.0427906	FALSE
10022	1	3	47628331	47628331	1	non canonical	NC		0.135952	0.0255462	0.0335318	NA	211.911	GxE	0.263495	-0.010216	217.568	0.0768744	0.0590781	FALSE
10023	1	3	47716373	47716373	1	non canonical	NC		0.0557618	NA	0.0189524	NA	478.732	NA	NA	NA	479.634	0.0368093	0.0189524	FALSE
10024	1	3	47736700	47736700	1	non canonical	NC		NA	NA	NA	NA	NA	NA	NA	NA	NA	NA	NA	NA
10025	1	3	48040401	48040401	1	non canonical	NC		0.202428	0.068428	NA	NA	190.94	NA	NA	NA	200.958	0.134	0.068428	FALSE
10026	1	3	48211137	48211137	1	non canonical	NC		NA	NA	NA	NA	NA	NA	NA	NA	NA	NA	NA	NA
10027	1	3	48348370	48348370	1	non canonical	NC		0.479248	0.15811	0.0210393	NA	141.394	GxE	0.261664	-0.00616353	180.561	0.300099	0.179149	FALSE
10028	1	3	48371022	48371022	1	non canonical	NC		0.256115	NA	0.0467845	NA	194.329	NA	NA	NA	201.235	0.209331	0.0467845	FALSE
10029	1	3	48475754	48475754	1	non canonical	G		0.188935	0.118663	NA	NA	342.96	G+E	1.56404	-0.00241823	360.896	0.0702723	0.118663	TRUE
10030	1	3	48932687	48932687	1	non canonical	NC		0.167117	0.0215181	0.0495231	NA	185.784	GxE	1.64058	-0.00204784	193.734	0.0960761	0.0710412	FALSE
10031	1	3	49725041	49725041	1	non canonical	NC		0.116981	0.038039	0.0253719	NA	179.072	GxE	1.95911	-0.000247253	185.197	0.0535704	0.0634109	FALSE
10032	1	3	49843809	49843809	1	non canonical	NC		0.124036	0.0482914	NA	NA	176.432	NA	NA	NA	182.267	0.0757443	0.0482914	FALSE
10033	1	3	50009254	50009254	1	non canonical	NC		0.212635	0.0855599	NA	NA	200.558	NA	NA	NA	213.62	0.127075	0.0855599	FALSE
10034	1	3	50119972	50119972	1	non canonical	NC		NA	NA	NA	NA	NA	NA	NA	NA	NA	NA	NA	NA
10035	1	3	50452888	50452888	1	non canonical	G		0.324903	0.135517	NA	NA	262.649	NA	NA	NA	287.358	0.189386	0.135517	TRUE
10036	1	3	50467313	50467313	1	non canonical	GxE		0.504549	0.216402	0.0454714	0.0401158	195.772	G+E	20.8158	0.0838031	259.259	0.20256	0.301989	TRUE
10037	1	3	50670081	50670081	1	non canonical	G		0.146687	0.0980808	NA	NA	305.44	G+E	0.445326	-0.00903826	319.325	0.0486058	0.0980808	TRUE
10038	1	3	50855436	50855436	1	non canonical	G		0.298283	0.117932	NA	NA	162.1	G+E	0.305609	-0.00809665	182.78	0.180351	0.117932	TRUE
10039	1	3	51200672	51200672	1	non canonical	NC		0.235265	0.0319153	NA	NA	205.718	NA	NA	NA	209.688	0.20335	0.0319153	FALSE
10040	1	3	51232161	51232161	1	non canonical	NC		NA	NA	NA	NA	NA	NA	NA	NA	NA	NA	NA	NA
10041	1	3	51439951	51439951	1	non canonical	NC		0.0882602	0.0720148	NA	NA	386.206	NA	NA	NA	395.305	0.0162454	0.0720148	FALSE
10042	1	3	51461419	51461419	1	non canonical	NC		0.0836773	0.0495154	NA	NA	427.187	NA	NA	NA	432.87	0.0341618	0.0495154	FALSE
10043	1	3	51637060	51637060	1	non canonical	NC		NA	NA	NA	NA	NA	NA	NA	NA	NA	NA	NA	NA
10044	1	3	51768856	51768856	1	non canonical	G		0.424102	0.202145	NA	NA	139.597	NA	NA	NA	181.521	0.221957	0.202145	TRUE
10045	1	3	52153823	52153823	1	non canonical	NC		0.0806433	0.0439357	NA	NA	299.545	NA	NA	NA	304.36	0.0367076	0.0439357	FALSE
10046	1	3	52262913	52262913	1	non canonical	NC		0.344723	0.026807	0.0777006	0.0633844	154.442	G+E	16.2326	0.0871606	181.745	0.176831	0.167892	FALSE
10047	1	3	52269736	52269736	1	non canonical	GxE		0.7393	0.160223	0.157243	0.110293	107.736	G+E	57.6397	0.131535	243.515	0.31154	0.42776	TRUE
10048	1	3	52287391	52287391	1	non canonical	NC		NA	NA	NA	NA	NA	NA	NA	NA	NA	NA	NA	NA
10049	1	3	52335610	52335610	1	non canonical	G+E		0.781882	0.705784	0.0179388	NA	73.6588	GxE	0.924118	-0.00160141	283.228	0.0581591	0.723723	TRUE
10050	1	3	52462884	52462884	1	non canonical	NC		NA	NA	NA	NA	NA	NA	NA	NA	NA	NA	NA	NA
10051	1	3	52888489	52888489	1	non canonical	NC		0.270725	0.0443543	NA	NA	198.151	NA	NA	NA	204.771	0.22637	0.0443543	FALSE
10052	1	3	53030684	53030684	1	non canonical	NC		0.249152	0.150769	0.0156504	NA	198.099	GxE	1.72083	-0.00143434	223.328	0.0827328	0.166419	FALSE
10053	1	3	53036929	53036929	1	non canonical	G		0.225264	0.158782	NA	NA	179.422	NA	NA	NA	204.642	0.0664814	0.158782	TRUE
10054	1	3	53069292	53069292	1	non canonical	G+E		0.80851	0.776116	0.0056105	NA	296.498	GxE	1.94953	-6.619e-05	529.861	0.0267834	0.781727	TRUE
10055	1	3	53252647	53252647	1	non canonical	G		0.449201	0.312151	NA	NA	149.069	NA	NA	NA	212.621	0.13705	0.312151	TRUE
10056	1	3	53498574	53498574	1	non canonical	NC		0.152983	0.0448644	NA	NA	258.882	NA	NA	NA	264.418	0.108119	0.0448644	FALSE
10057	1	3	53556216	53556216	1	non canonical	NC		0.553014	0.11262	0.0141984	0.0157063	188.291	G+E	2.07782	0.0126604	222.698	0.410489	0.142524	FALSE
10058	1	3	53714168	53714168	1	non canonical	NC		0.261636	0.0615836	0.0451853	NA	161.085	GxE	1.44709	-0.00279092	176.803	0.154868	0.106769	FALSE
10059	1	3	53723308	53723308	1	non canonical	GxE		0.471393	0.173346	0.0793594	0.0722413	268.554	G+E	12.7189	0.05607	332.512	0.146446	0.324947	TRUE
10060	1	3	54025228	54025228	1	non canonical	G		0.23543	0.150935	NA	NA	172.992	NA	NA	NA	197.296	0.0844945	0.150935	TRUE
10061	1	3	54076817	54076817	1	non canonical	NC		0.410807	0.0631163	0.0187272	0.0536262	156.648	G+E	2.35003	0.017819	180.863	0.275337	0.13547	FALSE
10062	1	3	54101306	54101306	1	non canonical	G		0.265135	0.167164	NA	NA	263.152	NA	NA	NA	291.076	0.0979708	0.167164	TRUE
10063	1	3	54125740	54125740	1	non canonical	NC		0.193872	0.0564271	NA	NA	190.945	NA	NA	NA	198.822	0.137445	0.0564271	FALSE
10064	1	3	54637227	54637227	1	non canonical	NC		0.269726	0.0617083	0.0323715	0.0446677	167.828	G+E	4.66471	0.0341087	187.224	0.130978	0.138748	FALSE
10065	1	3	54751915	54751915	1	non canonical	NC		0.19914	0.0734258	NA	NA	214.82	NA	NA	NA	225.627	0.125714	0.0734258	FALSE
10066	1	3	55040617	55040617	1	non canonical	NC		0.191691	0.0816653	NA	NA	204.47	NA	NA	NA	216.523	0.110026	0.0816653	FALSE
10067	1	3	55214728	55214728	1	non canonical	NC		0.273572	0.0318508	0.0420149	0.0280438	160.832	G+E	3.17787	0.026225	173.999	0.171662	0.10191	FALSE
10068	1	3	55469470	55469470	1	non canonical	NC		0.206178	NA	0.0245585	NA	165.788	NA	NA	NA	168.236	0.181619	0.0245585	FALSE
10069	1	3	55550786	55550786	1	non canonical	GxE		0.395594	0.218535	0.0738768	0.0265952	136.064	G+E	3.92042	0.0250129	191.943	0.076587	0.319007	TRUE
10070	1	3	55556197	55556197	1	non canonical	NC		0.385177	0.0456906	0.0240147	NA	201.918	GxE	1.49487	-0.0021235	213.598	0.315472	0.0697053	FALSE
10071	1	3	55572619	55572619	1	non canonical	NC		0.160584	0.11717	0.0157471	NA	227.235	GxE	0	0	244.696	0.0276665	0.132917	FALSE
10072	1	3	55731563	55731563	1	non canonical	NC		0.124254	0.0596339	NA	NA	257.387	NA	NA	NA	265.005	0.0646198	0.0596339	FALSE
10073	1	3	55736620	55736620	1	non canonical	NC		NA	NA	NA	NA	NA	NA	NA	NA	NA	NA	NA	NA
10074	1	3	55926920	55926920	1	non canonical	NC		NA	NA	NA	NA	NA	NA	NA	NA	NA	NA	NA	NA
10075	1	3	56002583	56002583	1	non canonical	NC		0.233389	0.0573605	NA	NA	166.771	NA	NA	NA	175.306	0.176029	0.0573605	FALSE
10076	1	3	56374724	56374724	1	non canonical	NC		NA	NA	NA	NA	NA	NA	NA	NA	NA	NA	NA	NA
10077	1	3	56528527	56528527	1	non canonical	NC		0.136404	NA	0.0216057	NA	290.349	NA	NA	NA	291.957	0.114798	0.0216057	FALSE
10078	1	3	56681254	56681254	1	non canonical	NC		NA	NA	NA	NA	NA	NA	NA	NA	NA	NA	NA	NA
10079	1	3	56707886	56707886	1	non canonical	NC		0.233206	NA	0.0553328	NA	183.972	NA	NA	NA	192.145	0.177873	0.0553328	FALSE
10080	1	3	56713650	56713650	1	non canonical	NC		0.24871	0.0396843	NA	NA	238.716	NA	NA	NA	244.231	0.209026	0.0396843	FALSE
10081	1	3	56787713	56787713	1	non canonical	NC		0.354195	0.153391	0.00889122	NA	244.015	G	0.606678	0.0116337	272.744	0.191913	0.162282	FALSE
10082	1	3	56846171	56846171	1	non canonical	GxE		0.572995	0.233068	0.119678	0.162894	195.269	G+E	49.23	0.179484	304.885	0.0573554	0.51564	TRUE
10083	1	3	57164905	57164905	1	non canonical	NC		0.248039	0.089558	NA	NA	152.226	NA	NA	NA	166.655	0.158481	0.089558	FALSE
10084	1	3	57326068	57326068	1	non canonical	NC		0.332306	0.0386464	0.0585871	NA	195.927	GxE	1.99921	-3.6276e-06	211.776	0.235072	0.0972335	FALSE
10085	1	3	57330391	57330391	1	non canonical	NC		0.16755	0.0310731	0.0486254	0.0236829	273.743	G+E	0.667049	0.0153465	284.834	0.0641683	0.103381	FALSE
10086	1	3	57479362	57479362	1	non canonical	NC		NA	NA	NA	NA	NA	NA	NA	NA	NA	NA	NA	NA
10087	1	3	57546348	57546348	1	non canonical	NC		0.168287	0.0529931	0.0236452	NA	171.094	GxE	1.88548	-0.000652117	179.963	0.0916485	0.0766383	FALSE
10088	1	3	57847676	57847676	1	non canonical	NC		NA	NA	NA	NA	NA	NA	NA	NA	NA	NA	NA	NA
10089	1	3	57929568	57929568	1	non canonical	NC		NA	NA	NA	NA	NA	NA	NA	NA	NA	NA	NA	NA
10090	1	3	58079631	58079631	1	non canonical	G		0.380632	0.146905	NA	NA	233.282	NA	NA	NA	262.357	0.233728	0.146905	TRUE
10091	1	3	58218415	58218415	1	non canonical	NC		0.152045	0.0828276	NA	NA	243.284	NA	NA	NA	254.891	0.069217	0.0828276	FALSE
10092	1	3	58308388	58308388	1	non canonical	G		0.124288	0.102059	NA	NA	397.377	NA	NA	NA	411.472	0.0222294	0.102059	TRUE
10093	1	3	58372856	58372856	1	non canonical	NC		0.442358	0.155401	0.0149133	0.0143658	180.079	G+E	1.16413	0.0122172	215.845	0.257678	0.18468	FALSE
10094	1	3	59123636	59123636	1	non canonical	NC		0.139284	0.080436	NA	NA	410.536	NA	NA	NA	421.58	0.0588482	0.080436	FALSE
10095	1	3	59221534	59221534	1	non canonical	NC		0.414444	0.0466836	NA	NA	161.749	NA	NA	NA	170.948	0.36776	0.0466836	FALSE
10096	1	3	59360791	59360791	1	non canonical	NC		0.202782	0.0533389	NA	NA	170.725	NA	NA	NA	178.18	0.149443	0.0533389	FALSE
10097	1	3	59718904	59718904	1	non canonical	G		0.777229	0.541703	NA	NA	63.8292	NA	NA	NA	241.854	0.235526	0.541703	TRUE
10098	1	3	60255733	60255733	1	non canonical	GxE		0.388954	0.142244	0.0367132	0.0744662	136.889	G+E	8.10602	0.0437944	181.543	0.135531	0.253423	TRUE
10099	1	3	60731904	60731904	1	non canonical	G		0.209284	0.13947	NA	NA	216.415	NA	NA	NA	238.132	0.0698141	0.13947	TRUE
10100	1	3	60744009	60744009	1	non canonical	NC		0.46794	0.0455094	0.0200071	0.0243795	169.406	G+E	3.45696	0.0202628	186.198	0.378044	0.089896	FALSE
10101	1	3	60913404	60913404	1	non canonical	NC		NA	NA	NA	NA	NA	NA	NA	NA	NA	NA	NA	NA
10102	1	3	60952921	60952921	1	non canonical	NC		0.164881	0.0510651	0.0151056	NA	212.902	G	0.215246	0.0127678	220.035	0.0987106	0.0661707	FALSE
10103	1	3	61016032	61016032	1	non canonical	G		0.400844	0.344868	NA	NA	346.956	G+E	1.30636	-0.00283981	411.332	0.055976	0.344868	TRUE
10104	1	3	61400295	61400295	1	non canonical	GxE		0.446945	0.098856	0.0474227	0.0753442	164.064	G+E	22.2638	0.0999914	207.265	0.225322	0.221623	TRUE
10105	1	3	61561746	61561746	1	non canonical	NC		0.296355	0.120028	0.0193195	0.0107812	367.256	G+E	0.646181	0.0128695	389.491	0.146226	0.150129	FALSE
10106	1	3	61782945	61782945	1	non canonical	NC		0.209956	0.0434563	NA	NA	207.725	NA	NA	NA	213.543	0.1665	0.0434563	FALSE
10107	1	3	62117517	62117517	1	non canonical	NC		0.156066	0.0560506	NA	NA	191.294	NA	NA	NA	198.683	0.100015	0.0560506	FALSE
10108	1	3	62378381	62378381	1	non canonical	NC		0.109214	NA	0.025216	NA	188.003	NA	NA	NA	190.078	0.0839976	0.025216	FALSE
10109	1	3	62440705	62440705	1	non canonical	NC		0.206543	0.084444	0.0137855	0.00597756	162.444	G+E	0.984323	0.0163856	174.46	0.102336	0.104207	FALSE
10110	1	3	62665094	62665094	1	non canonical	G		0.245024	0.115472	NA	NA	396.682	NA	NA	NA	415.461	0.129553	0.115472	TRUE
10111	1	3	62666551	62666551	1	non canonical	NC		0.24811	0.0308842	0.0972771	0.0644509	172.796	G+E	16.9813	0.104391	200.094	0.0554975	0.192612	FALSE
10112	1	3	62741112	62741112	1	non canonical	NC		0.138461	0.0667723	NA	NA	165.739	NA	NA	NA	174.637	0.0716883	0.0667723	FALSE
10113	1	3	62821363	62821363	1	non canonical	NC		0.140132	0.0684363	NA	NA	192.115	NA	NA	NA	201.296	0.0716954	0.0684363	FALSE
10114	1	3	62873977	62873977	1	non canonical	NC		NA	NA	NA	NA	NA	NA	NA	NA	NA	NA	NA	NA
10115	1	3	63075333	63075333	1	non canonical	GxE		0.596618	0.313813	0.0398973	0.0979566	178.222	G+E	3.44824	0.0153373	281.908	0.14495	0.451667	TRUE
10116	1	3	63295625	63295625	1	non canonical	NC		0.312265	0.046175	0.0969793	NA	175.804	GxE	1.43346	-0.0026635	199.411	0.169111	0.143154	FALSE
10117	1	3	63542363	63542363	1	non canonical	NC		0.206924	NA	0.0232977	NA	187.521	NA	NA	NA	189.748	0.183626	0.0232977	FALSE
10118	1	3	63841271	63841271	1	non canonical	G		0.576646	0.241809	NA	NA	151.727	NA	NA	NA	215.693	0.334837	0.241809	TRUE
10119	1	3	63895733	63895733	1	non canonical	NC		0.16024	NA	0.0208313	NA	290.612	NA	NA	NA	292.19	0.139409	0.0208313	FALSE
10120	1	3	64070261	64070261	1	non canonical	NC		0.252678	0.0560816	NA	NA	156.305	NA	NA	NA	164.87	0.196597	0.0560816	FALSE
10121	1	3	64315032	64315032	1	non canonical	NC		0.49561	0.104142	0.0146351	NA	268.427	G	1.82574	0.0133916	295.3	0.376833	0.118777	FALSE
10122	1	3	64417502	64417502	1	non canonical	G		0.833226	0.762001	NA	NA	-8.33119	NA	NA	NA	240.384	0.071225	0.762001	TRUE
10123	1	3	64458771	64458771	1	non canonical	NC		0.0636445	NA	0.0257873	NA	186.182	NA	NA	NA	188.148	0.0378572	0.0257873	FALSE
10124	1	3	64479957	64479957	1	non canonical	NC		0.14147	0.0861912	0.015819	NA	161.203	G	0.779554	0.0165013	173.595	0.0394594	0.10201	FALSE
10125	1	3	64665491	64665491	1	non canonical	GxE		0.557849	0.0562496	0.127717	0.0844975	167.335	G+E	35.2586	0.12854	230.61	0.289384	0.268465	TRUE
10126	1	3	64703756	64703756	1	non canonical	G		0.444285	0.241488	NA	NA	117.097	NA	NA	NA	167.782	0.202797	0.241488	TRUE
10127	1	3	65196259	65196259	1	non canonical	NC		0.425142	NA	0.0251532	NA	165.661	NA	NA	NA	169.914	0.399989	0.0251532	FALSE
10128	1	3	65390065	65390065	1	non canonical	G		0.604296	0.339203	NA	NA	119.577	NA	NA	NA	207.963	0.265093	0.339203	TRUE
10129	1	3	65398449	65398449	1	non canonical	NC		0.282445	0.06017	0.0228922	0.0222976	198.487	G+E	1.86824	0.0192656	212.489	0.177085	0.10536	FALSE
10130	1	3	65465873	65465873	1	non canonical	G+E		0.542026	0.258414	0.0105487	NA	182.901	G	0.146445	0.00678272	246.357	0.273064	0.268962	TRUE
10131	1	3	65719561	65719561	1	non canonical	G		0.186765	0.100601	NA	NA	326.51	NA	NA	NA	341.538	0.0861644	0.100601	TRUE
10132	1	3	65861665	65861665	1	non canonical	G		0.494678	0.428181	NA	NA	249.236	G+E	1.57882	-0.00145566	336.843	0.0664965	0.428181	TRUE
10133	1	3	66124450	66124450	1	non canonical	NC		NA	NA	NA	NA	NA	NA	NA	NA	NA	NA	NA	NA
10134	1	3	66444122	66444122	1	non canonical	NC		0.537533	0.0756093	0.00831018	0.043437	147.83	G+E	2.41351	0.0141936	177.344	0.410176	0.127356	FALSE
10135	1	3	66522924	66522924	1	non canonical	NC		0.259785	0.0722439	NA	NA	171.452	NA	NA	NA	183.049	0.187541	0.0722439	FALSE
10136	1	3	66623849	66623849	1	non canonical	G+E		0.365186	0.265882	0.0343131	NA	127.109	GxE	1.97504	-0.000108522	179.644	0.0649908	0.300195	TRUE
10137	1	3	66643528	66643528	1	non canonical	G		0.191824	0.117268	NA	NA	164.052	NA	NA	NA	181.834	0.074556	0.117268	TRUE
10138	1	3	66707696	66707696	1	non canonical	NC		0.483322	0.154278	0.017292	NA	146.504	GxE	1.85249	-0.000521751	184.367	0.311752	0.17157	FALSE
10139	1	3	66846049	66846049	1	non canonical	NC		0.417388	0.0863143	0.00639476	0.101479	142.722	G+E	1.57274	0.0144329	178.721	0.2232	0.194188	FALSE
10140	1	3	66859150	66859150	1	non canonical	G		0.391751	0.3405	NA	NA	280.292	NA	NA	NA	343.198	0.0512511	0.3405	TRUE
10141	1	3	66872471	66872471	1	non canonical	G		0.504806	0.267383	NA	NA	102.964	NA	NA	NA	164	0.237424	0.267383	TRUE
10142	1	3	66988827	66988827	1	non canonical	NC		0.255346	0.0781567	0.0561557	NA	208.521	GxE	1.62509	-0.00190975	228.732	0.121033	0.134312	FALSE
10143	1	3	67164291	67164291	1	non canonical	NC		0.0844299	NA	0.0429951	NA	182.975	NA	NA	NA	187.675	0.0414349	0.0429951	FALSE
10144	1	3	67519105	67519105	1	non canonical	G		0.220572	0.166533	NA	NA	240.48	NA	NA	NA	266.752	0.0540389	0.166533	TRUE
10145	1	3	67577125	67577125	1	non canonical	NC		0.150753	0.046941	NA	NA	169.887	NA	NA	NA	175.742	0.103812	0.046941	FALSE
10146	1	3	67581946	67581946	1	non canonical	NC		0.220452	0.0582129	0.0134386	NA	219.657	G	0.108384	0.0113391	228.495	0.1488	0.0716515	FALSE
10147	1	3	68942586	68942586	1	non canonical	NC		0.206855	0.0585576	NA	NA	209.645	NA	NA	NA	218.045	0.148297	0.0585576	FALSE
10148	1	3	69021751	69021751	1	non canonical	NC		0.166869	0.0573316	0.0595084	0.0210051	222.735	G+E	0.533881	0.0145855	239.089	0.0290243	0.137845	FALSE
10149	1	3	69025488	69025488	1	non canonical	NC		0.126777	NA	0.0215172	NA	203.861	NA	NA	NA	205.415	0.10526	0.0215172	FALSE
10150	1	3	69070440	69070440	1	non canonical	G		0.233719	0.136355	NA	NA	201.967	NA	NA	NA	223.877	0.0973639	0.136355	TRUE
10151	1	3	69157839	69157839	1	non canonical	GxE		0.397133	0.121348	0.0992315	0.070789	162.028	G+E	11.7584	0.0595743	213.592	0.105765	0.291368	TRUE
10152	1	3	69309500	69309500	1	non canonical	NC		0.183739	0.0631317	NA	NA	184.761	NA	NA	NA	193.637	0.120607	0.0631317	FALSE
10153	1	3	69402811	69402811	1	non canonical	G		0.210586	0.105979	NA	NA	219.248	NA	NA	NA	235.64	0.104608	0.105979	TRUE
10154	1	3	69814173	69814173	1	non canonical	NC		0.42014	NA	0.0345221	NA	155.124	NA	NA	NA	161.567	0.385618	0.0345221	FALSE
10155	1	3	69891885	69891885	1	non canonical	NC		0.324864	0.093081	0.0202058	0.0430335	217.713	G+E	0.236864	0.0104234	242.12	0.168544	0.15632	FALSE
10156	1	3	69932052	69932052	1	non canonical	NC		NA	NA	NA	NA	NA	NA	NA	NA	NA	NA	NA	NA
10157	1	3	69965487	69965487	1	non canonical	NC		0.324112	0.0247257	0.0426097	0.0200147	181.13	G+E	0.400806	0.0112061	192.875	0.236762	0.0873501	FALSE
10158	1	3	70016979	70016979	1	non canonical	NC		0.179342	0.0579435	0.0191041	0.0229259	261.852	G+E	1.63874	0.0207102	272.636	0.0793681	0.0999736	FALSE
10159	1	3	71015639	71015639	1	non canonical	NC		NA	NA	NA	NA	NA	NA	NA	NA	NA	NA	NA	NA
10160	1	3	71277910	71277910	1	non canonical	NC		NA	NA	NA	NA	NA	NA	NA	NA	NA	NA	NA	NA
10161	1	3	71445914	71445914	1	non canonical	NC		0.234744	0.0797772	NA	NA	185.564	NA	NA	NA	198.042	0.154967	0.0797772	FALSE
10162	1	3	71752026	71752026	1	non canonical	NC		0.164695	0.0715628	NA	NA	339.336	NA	NA	NA	349.337	0.0931323	0.0715628	FALSE
10163	1	3	71771244	71771244	1	non canonical	NC		0.20992	0.0762888	NA	NA	333.072	NA	NA	NA	344.53	0.133631	0.0762888	FALSE
10164	1	3	71831301	71831301	1	non canonical	NC		0.189615	0.0804076	0.0227227	0.0351107	204.959	G+E	3.83992	0.033072	221.954	0.0513743	0.138241	FALSE
10165	1	3	72035916	72035916	1	non canonical	G		0.270244	0.151766	NA	NA	218.714	NA	NA	NA	244.299	0.118478	0.151766	TRUE
10166	1	3	72086253	72086253	1	non canonical	NC		0.164587	0.0306603	0.0452556	0.0297208	259.339	G+E	1.4228	0.0198166	270.723	0.0589506	0.105637	FALSE
10167	1	3	72235389	72235389	1	non canonical	G		0.464944	0.142888	NA	NA	168.251	NA	NA	NA	200.808	0.322055	0.142888	TRUE
10168	1	3	72323154	72323154	1	non canonical	G		0.468127	0.311254	NA	NA	182.738	NA	NA	NA	248.002	0.156873	0.311254	TRUE
10169	1	3	72504716	72504716	1	non canonical	G		0.494841	0.337829	NA	NA	231.466	NA	NA	NA	304.229	0.157012	0.337829	TRUE
10170	1	3	72863528	72863528	1	non canonical	G		0.297101	0.129941	NA	NA	169.746	NA	NA	NA	192.512	0.16716	0.129941	TRUE
10171	1	3	73042777	73042777	1	non canonical	NC		0.114179	NA	0.0258723	NA	240.517	NA	NA	NA	242.72	0.0883071	0.0258723	FALSE
10172	1	3	73085899	73085899	1	non canonical	NC		0.216722	0.0419399	NA	NA	183.091	NA	NA	NA	188.707	0.174783	0.0419399	FALSE
10173	1	3	73242231	73242231	1	non canonical	NC		0.271971	0.0604198	0.0435127	0.0633039	203.201	G+E	12.9209	0.0783376	227.39	0.104735	0.167236	FALSE
10174	1	3	73304774	73304774	1	non canonical	G+E		0.431164	0.226204	0.0160163	NA	213.749	G	0.179931	0.00855703	261.542	0.188944	0.242221	TRUE
10175	1	3	73552009	73552009	1	non canonical	NC		0.182841	NA	0.0412309	NA	176.986	NA	NA	NA	182.173	0.14161	0.0412309	FALSE
10176	1	3	73607754	73607754	1	non canonical	NC		0.17004	0.0694452	NA	NA	189.013	G+E	0.337943	-0.00939465	198.745	0.100595	0.0694452	FALSE
10177	1	3	73723546	73723546	1	non canonical	G+E		0.330766	0.22076	0.0208088	NA	251.263	G	1.64658	0.0169257	292.259	0.0891981	0.241568	TRUE
10178	1	3	73897569	73897569	1	non canonical	NC		0.0559313	NA	0.0178182	NA	299.637	NA	NA	NA	300.367	0.0381131	0.0178182	FALSE
10179	1	3	74003742	74003742	1	non canonical	NC		0.226586	0.0447206	0.0492321	0.023255	171.168	G+E	0.98875	0.0159956	185.769	0.109379	0.117208	FALSE
10180	1	3	74060982	74060982	1	non canonical	NC		0.258356	0.0912558	0.0215716	0.0821196	235.164	G+E	0.855353	0.0146473	263.237	0.0634087	0.194947	FALSE
10181	1	3	74439236	74439236	1	non canonical	NC		0.325206	0.0353058	NA	NA	222.249	NA	NA	NA	227.694	0.2899	0.0353058	FALSE
10182	1	3	75441804	75441804	1	non canonical	G		0.176278	0.133443	NA	NA	323.236	NA	NA	NA	343.157	0.0428351	0.133443	TRUE
10183	1	3	75448983	75448983	1	non canonical	G		0.169908	0.114589	NA	NA	372.986	NA	NA	NA	389.866	0.0553186	0.114589	TRUE
10184	1	3	75632469	75632469	1	non canonical	NC		0.0816276	0.0303939	NA	NA	334.049	NA	NA	NA	336.803	0.0512337	0.0303939	FALSE
10185	1	3	75699629	75699629	1	non canonical	NC		0.289385	0.029604	NA	NA	177.375	NA	NA	NA	181.334	0.259781	0.029604	FALSE
10186	1	3	75722464	75722464	1	non canonical	G		0.155447	0.109438	NA	NA	232.53	NA	NA	NA	248.32	0.0460082	0.109438	TRUE
10187	1	3	75759673	75759673	1	non canonical	G		0.642379	0.554382	NA	NA	380.293	NA	NA	NA	514.974	0.0879968	0.554382	TRUE
10188	1	3	75862225	75862225	1	non canonical	NC		NA	NA	NA	NA	NA	NA	NA	NA	NA	NA	NA	NA
10189	1	3	75947106	75947106	1	non canonical	NC		NA	NA	NA	NA	NA	NA	NA	NA	NA	NA	NA	NA
10190	1	3	76092767	76092767	1	non canonical	G		0.412843	0.200802	NA	NA	143.598	NA	NA	NA	184.545	0.21204	0.200802	TRUE
10191	1	3	76181421	76181421	1	non canonical	G		0.572427	0.508743	NA	NA	222.742	NA	NA	NA	335.181	0.0636834	0.508743	TRUE
10192	1	3	76610928	76610928	1	non canonical	NC		NA	NA	NA	NA	NA	NA	NA	NA	NA	NA	NA	NA
10193	1	3	76736700	76736700	1	non canonical	NC		NA	NA	NA	NA	NA	NA	NA	NA	NA	NA	NA	NA
10194	1	3	77046631	77046631	1	non canonical	NC		0.105354	NA	0.0246759	NA	239.821	NA	NA	NA	241.794	0.0806782	0.0246759	FALSE
10195	1	3	77562971	77562971	1	non canonical	NC		0.190608	NA	0.0322882	NA	173.455	NA	NA	NA	177.166	0.15832	0.0322882	FALSE
10196	1	3	77573709	77573709	1	non canonical	NC		0.217106	0.0734324	NA	NA	230.847	NA	NA	NA	241.937	0.143673	0.0734324	FALSE
10197	1	3	77583550	77583550	1	non canonical	NC		0.227174	NA	0.0419322	NA	232.156	NA	NA	NA	237.87	0.185242	0.0419322	FALSE
10198	1	3	78084695	78084695	1	non canonical	NC		NA	NA	NA	NA	NA	NA	NA	NA	NA	NA	NA	NA
10199	1	3	78254317	78254317	1	non canonical	NC		0.290271	0.116456	0.0151918	NA	193.433	G	0.825636	0.0138696	214.275	0.158622	0.131648	FALSE
10200	1	3	78323864	78323864	1	non canonical	NC		NA	NA	NA	NA	NA	NA	NA	NA	NA	NA	NA	NA
10201	1	3	78944334	78944334	1	non canonical	NC		0.230669	0.0539049	NA	NA	163.657	NA	NA	NA	171.544	0.176764	0.0539049	FALSE
10202	1	3	78985522	78985522	1	non canonical	NC		0.218003	NA	0.0513358	NA	247.871	NA	NA	NA	255.154	0.166667	0.0513358	FALSE
10203	1	3	79081833	79081833	1	non canonical	NC		0.393153	0.0485506	0.0292557	NA	178.458	GxE	1.57007	-0.00178436	192.071	0.315346	0.0778063	FALSE
10204	1	3	79174694	79174694	1	non canonical	NC		NA	NA	NA	NA	NA	NA	NA	NA	NA	NA	NA	NA
10205	1	3	79432794	79432794	1	non canonical	NC		NA	NA	NA	NA	NA	NA	NA	NA	NA	NA	NA	NA
10206	1	3	79551514	79551514	1	non canonical	NC		0.199239	0.0638867	NA	NA	199.989	NA	NA	NA	209.195	0.135352	0.0638867	FALSE
10207	1	3	79778456	79778456	1	non canonical	NC		0.294698	0.0636809	NA	NA	211.407	NA	NA	NA	222.027	0.231017	0.0636809	FALSE
10208	1	3	79966887	79966887	1	non canonical	G		0.31087	0.237953	NA	NA	176.144	G+E	1.21239	-0.00370755	217.449	0.0729167	0.237953	TRUE
10209	1	3	80146989	80146989	1	non canonical	NC		0.316751	0.049449	0.0617095	NA	206.73	GxE	0.199794	-0.00837285	224.737	0.205593	0.111158	FALSE
10210	1	3	80494344	80494344	1	non canonical	NC		0.252637	0.0554562	NA	NA	196.408	NA	NA	NA	204.858	0.19718	0.0554562	FALSE
10211	1	3	80509693	80509693	1	non canonical	NC		0.147412	0.0493278	0.0333327	NA	307.592	GxE	0	0	317.102	0.064752	0.0826605	FALSE
10212	1	3	80668392	80668392	1	non canonical	NC		0.224572	0.0444657	NA	NA	230.982	NA	NA	NA	237.123	0.180107	0.0444657	FALSE
10213	1	3	80816759	80816759	1	non canonical	NC		NA	NA	NA	NA	NA	NA	NA	NA	NA	NA	NA	NA
10214	1	3	80947608	80947608	1	non canonical	NC		0.12565	0.0545339	NA	NA	416.21	NA	NA	NA	423.044	0.0711163	0.0545339	FALSE
10215	1	3	81267495	81267495	1	non canonical	NC		0.266575	0.0839114	0.0226391	NA	234.389	G	1.68089	0.0187259	250.193	0.160025	0.10655	FALSE
10216	1	3	81292461	81292461	1	non canonical	NC		0.194587	NA	0.0106453	NA	243.099	NA	NA	NA	243.016	0.183942	0.0106453	FALSE
10217	1	3	81794225	81794225	1	non canonical	NC		0.219438	NA	0.0422494	NA	201.118	NA	NA	NA	206.814	0.177188	0.0422494	FALSE
10218	1	3	81837752	81837752	1	non canonical	NC		0.327285	0.05913	NA	NA	152.25	NA	NA	NA	162.55	0.268155	0.05913	FALSE
10219	1	3	82176964	82176964	1	non canonical	GxE		0.287671	0.177513	0.0316581	0.0280399	201.033	G+E	10.1937	0.0620474	236.999	0.0504602	0.237211	TRUE
10220	1	3	82258789	82258789	1	non canonical	NC		NA	NA	NA	NA	NA	NA	NA	NA	NA	NA	NA	NA
10221	1	3	82512681	82512681	1	non canonical	NC		0.273577	0.0408556	NA	NA	194.433	NA	NA	NA	200.422	0.232722	0.0408556	FALSE
10222	1	3	82743211	82743211	1	non canonical	NC		0.128766	0.0264748	NA	NA	502.118	NA	NA	NA	504.488	0.102291	0.0264748	FALSE
10223	1	3	82976897	82976897	1	non canonical	NC		0.316127	0.0287678	0.0242436	NA	229.756	GxE	0.993948	-0.00469622	236.657	0.263115	0.0530114	FALSE
10224	1	3	83572824	83572824	1	non canonical	NC		NA	NA	NA	NA	NA	NA	NA	NA	NA	NA	NA	NA
10225	1	3	84002996	84002996	1	non canonical	NC		0.330532	0.0304857	0.0660418	NA	178.731	GxE	0.779616	-0.00557262	194.397	0.234005	0.0965275	FALSE
10226	1	3	84361198	84361198	1	non canonical	G		0.47073	0.312849	NA	NA	164.399	NA	NA	NA	230.204	0.15788	0.312849	TRUE
10227	1	3	84597457	84597457	1	non canonical	NC		0.1778	0.0707592	NA	NA	216.883	NA	NA	NA	226.937	0.10704	0.0707592	FALSE
10228	1	3	84875160	84875160	1	non canonical	NC		0.272178	0.0292388	NA	NA	198.83	NA	NA	NA	202.581	0.242939	0.0292388	FALSE
10229	1	3	85130923	85130923	1	non canonical	NC		0.222722	0.0805335	0.0461896	0.0477397	195.939	G+E	0.951208	0.0158716	219.504	0.0482595	0.174463	FALSE
10230	1	3	85616414	85616414	1	non canonical	NC		0.126566	0.0566287	NA	NA	198.737	NA	NA	NA	205.909	0.0699374	0.0566287	FALSE
10231	1	3	86780723	86780723	1	non canonical	NC		0.446181	0.183172	0.016906	NA	151.716	GxE	1.6002	-0.00151447	192.745	0.246103	0.200078	FALSE
10232	1	3	86937576	86937576	1	non canonical	NC		0.117952	0.0692444	NA	NA	498.426	NA	NA	NA	507.46	0.0487078	0.0692444	FALSE
10233	1	3	87033488	87033488	1	non canonical	NC		NA	NA	NA	NA	NA	NA	NA	NA	NA	NA	NA	NA
10234	1	3	87282710	87282710	1	non canonical	NC		NA	NA	NA	NA	NA	NA	NA	NA	NA	NA	NA	NA
10235	1	3	87811194	87811194	1	non canonical	NC		NA	NA	NA	NA	NA	NA	NA	NA	NA	NA	NA	NA
10236	1	3	87846180	87846180	1	non canonical	NC		0.21877	0.0790731	NA	NA	206.365	NA	NA	NA	218.441	0.139696	0.0790731	FALSE
10237	1	3	88046478	88046478	1	non canonical	NC		0.293131	0.0734407	0.0464911	0.0497191	261.11	G+E	9.30669	0.0569176	286.516	0.12348	0.169651	FALSE
10238	1	3	88092116	88092116	1	non canonical	NC		0.103422	0.0472645	0.017496	NA	567.301	GxE	0.65881	-0.00819846	573.483	0.0386618	0.0647606	FALSE
10239	1	3	88209237	88209237	1	non canonical	NC		0.271836	0.044871	NA	NA	243.137	NA	NA	NA	249.867	0.226965	0.044871	FALSE
10240	1	3	88482884	88482884	1	non canonical	NC		0.189441	0.0232123	NA	NA	190.023	NA	NA	NA	192.145	0.166228	0.0232123	FALSE
10241	1	3	88930955	88930955	1	non canonical	NC		0.215484	0.0107053	0.0851621	0.0665334	408.31	G+E	16.3839	0.105273	429.779	0.053083	0.162401	FALSE
10242	1	3	89215079	89215079	1	non canonical	NC		0.304238	0.0539486	0.0225782	NA	152.477	GxE	1.85142	-0.000707714	163.712	0.227711	0.0765267	FALSE
10243	1	3	89221147	89221147	1	non canonical	NC		0.208682	NA	0.030832	NA	187.698	NA	NA	NA	191.278	0.17785	0.030832	FALSE
10244	1	3	89627094	89627094	1	non canonical	G		0.710555	0.439679	NA	NA	118.072	G+E	0.833607	-0.00230316	250.958	0.270876	0.439679	TRUE
10245	1	3	89901227	89901227	1	non canonical	NC		0.11703	NA	0.03953	NA	170.297	NA	NA	NA	174.691	0.0775004	0.03953	FALSE
10246	1	3	93592719	93592719	1	non canonical	NC		0.146219	NA	0.0387523	NA	204.134	NA	NA	NA	208.615	0.107467	0.0387523	FALSE
10247	1	3	93723358	93723358	1	non canonical	NC		NA	NA	NA	NA	NA	NA	NA	NA	NA	NA	NA	NA
10248	1	3	93743426	93743426	1	non canonical	NC		0.278351	0.0343566	0.0552755	0.0337574	189.516	G+E	1.33032	0.0166503	206.561	0.154961	0.123389	FALSE
10249	1	3	93773657	93773657	1	non canonical	NC		0.0802953	NA	0.0362765	NA	177.264	NA	NA	NA	180.912	0.0440187	0.0362765	FALSE
10250	1	3	94136090	94136090	1	non canonical	NC		0.161679	0.0189588	0.0368192	0.0539634	461.266	G+E	6.3448	0.049311	473.227	0.0519371	0.109741	FALSE
10251	1	3	94243571	94243571	1	non canonical	G		0.849019	0.690747	NA	NA	107.493	NA	NA	NA	356.365	0.158273	0.690747	TRUE
10252	1	3	94659317	94659317	1	non canonical	NC		0.211266	0.0198183	0.0347511	0.0214127	245.858	G+E	0.871614	0.0156669	253.286	0.135284	0.075982	FALSE
10253	1	3	94955542	94955542	1	non canonical	NC		0.151063	0.0579005	NA	NA	299.341	NA	NA	NA	306.973	0.0931623	0.0579005	FALSE
10254	1	3	95076138	95076138	1	non canonical	G		0.280142	0.145154	NA	NA	285.805	GxE	0.150955	-0.0187299	310.623	0.134988	0.145154	TRUE
10255	1	3	95645943	95645943	1	non canonical	NC		0.164779	0.054433	NA	NA	206.333	G+E	0.303853	-0.009647	213.551	0.110346	0.054433	FALSE
10256	1	3	95674693	95674693	1	non canonical	NC		NA	NA	NA	NA	NA	NA	NA	NA	NA	NA	NA	NA
10257	1	3	96029043	96029043	1	non canonical	NC		0.324368	0.0669066	NA	NA	167.624	NA	NA	NA	179.411	0.257461	0.0669066	FALSE
10258	1	3	96184240	96184240	1	non canonical	NC		NA	NA	NA	NA	NA	NA	NA	NA	NA	NA	NA	NA
10259	1	3	96685765	96685765	1	non canonical	NC		0.283645	0.0504914	0.025438	0.0426278	182.752	G+E	2.44706	0.0221554	199.112	0.165088	0.118557	FALSE
10260	1	3	96988343	96988343	1	non canonical	NC		NA	NA	NA	NA	NA	NA	NA	NA	NA	NA	NA	NA
10261	1	3	97596840	97596840	1	non canonical	GxE		0.558245	0.128786	0.159238	0.147453	72.0726	G+E	57.6413	0.222893	166.231	0.122767	0.435478	TRUE
10262	1	3	97629447	97629447	1	non canonical	G+E		0.356506	0.23725	0.0351405	NA	273.709	GxE	1.73791	-0.00115412	321.243	0.0841152	0.27239	TRUE
10263	1	3	97700818	97700818	1	non canonical	NC		0.206332	0.0483096	0.0195502	NA	167.792	GxE	0.303769	-0.0091675	175.77	0.138472	0.0678598	FALSE
10264	1	3	97722598	97722598	1	non canonical	NC		0.208527	0.0781888	NA	NA	155.603	NA	NA	NA	167.357	0.130338	0.0781888	FALSE
10265	1	3	97727876	97727876	1	non canonical	NC		0.160929	0.0847705	NA	NA	214.348	NA	NA	NA	226.4	0.0761583	0.0847705	FALSE
10266	1	3	97787455	97787455	1	non canonical	NC		0.454099	0.059681	0.0434542	0.0596102	145.477	G+E	7.78745	0.0378503	177.571	0.291353	0.162745	FALSE
10267	1	3	98265035	98265035	1	non canonical	NC		NA	NA	NA	NA	NA	NA	NA	NA	NA	NA	NA	NA
10268	1	3	98282714	98282714	1	non canonical	NC		0.131681	NA	0.023606	NA	317.338	NA	NA	NA	319.255	0.108075	0.023606	FALSE
10269	1	3	98283745	98283745	1	non canonical	GxE		0.506869	0.292704	0.0172845	0.0196004	157.646	G+E	0.565295	0.00874113	226.375	0.17728	0.329588	TRUE
10270	1	3	98396342	98396342	1	non canonical	NC		NA	NA	NA	NA	NA	NA	NA	NA	NA	NA	NA	NA
10271	1	3	98489745	98489745	1	non canonical	NC		0.326673	NA	0.0272413	NA	170.776	NA	NA	NA	174.566	0.299432	0.0272413	FALSE
10272	1	3	98641854	98641854	1	non canonical	NC		0.192637	0.0445544	0.0555785	NA	258.319	GxE	0.377774	-0.00892107	271.389	0.0925036	0.100133	FALSE
10273	1	3	98674154	98674154	1	non canonical	NC		0.164565	NA	0.0154999	NA	201.316	NA	NA	NA	202	0.149065	0.0154999	FALSE
10274	1	3	98710785	98710785	1	non canonical	NC		0.266823	0.0331848	0.059176	0.0434898	278.029	G+E	7.40504	0.0487843	296.847	0.130972	0.135851	FALSE
10275	1	3	99043818	99043818	1	non canonical	NC		0.219144	0.0471337	NA	NA	154.268	NA	NA	NA	160.825	0.17201	0.0471337	FALSE
10276	1	3	99085706	99085706	1	non canonical	G		0.243814	0.121812	NA	NA	170.229	NA	NA	NA	190.035	0.122002	0.121812	TRUE
10277	1	3	99130067	99130067	1	non canonical	NC		0.341992	0.161625	0.0246193	NA	196.245	GxE	1.97549	-0.000110445	228.634	0.155748	0.186244	FALSE
10278	1	3	99224966	99224966	1	non canonical	NC		0.457447	0.0464791	NA	NA	164.632	NA	NA	NA	174.633	0.410968	0.0464791	FALSE
10279	1	3	99364061	99364061	1	non canonical	G		0.251032	0.108127	NA	NA	223.13	NA	NA	NA	240.818	0.142906	0.108127	TRUE
10280	1	3	99397401	99397401	1	non canonical	NC		0.0856984	NA	0.010929	NA	236.737	NA	NA	NA	236.472	0.0747694	0.010929	FALSE
10281	1	3	99466910	99466910	1	non canonical	NC		NA	NA	NA	NA	NA	NA	NA	NA	NA	NA	NA	NA
10282	1	3	99472358	99472358	1	non canonical	GxE		0.394831	0.0590327	0.156722	0.121875	258.211	G+E	41.874	0.212138	316.939	0.0572014	0.337629	TRUE
10283	1	3	99586990	99586990	1	non canonical	GxE		0.371204	0.0961531	0.108614	0.0733936	128.727	G+E	25.9596	0.13272	176.205	0.0930428	0.278161	TRUE
10284	1	3	99684247	99684247	1	non canonical	NC		0.174518	NA	0.0106665	NA	194.658	NA	NA	NA	194.533	0.163851	0.0106665	FALSE
10285	1	3	99844353	99844353	1	non canonical	GxE		0.605384	0.228932	0.00825397	0.179595	261.987	G	3.43296	0.0206104	361.23	0.188602	0.416782	TRUE
10286	1	3	99908496	99908496	1	non canonical	NC		0.35959	0.0618569	0.00962537	0.0426723	221.628	G+E	3.1423	0.022958	239.576	0.245435	0.114155	FALSE
10287	1	3	99918916	99918916	1	non canonical	NC		0.316959	0.0571536	0.0334462	0.0553613	185.979	G+E	2.37324	0.0207691	208.255	0.170998	0.145961	FALSE
10288	1	3	99929690	99929690	1	non canonical	NC		0.166444	0.0370385	NA	NA	172.23	NA	NA	NA	176.577	0.129406	0.0370385	FALSE
10289	1	3	100029709	100029709	1	non canonical	NC		NA	NA	NA	NA	NA	NA	NA	NA	NA	NA	NA	NA
10290	1	3	100182036	100182036	1	non canonical	G		0.319189	0.291898	NA	NA	144.611	G+E	0.945174	-0.00490102	194.704	0.0272912	0.291898	TRUE
10291	1	3	100309958	100309958	1	non canonical	NC		NA	NA	NA	NA	NA	NA	NA	NA	NA	NA	NA	NA
10292	1	3	100349374	100349374	1	non canonical	G+E		0.479586	0.267694	0.0220103	NA	151.023	GxE	1.48442	-0.00183453	211.636	0.189882	0.289704	TRUE
10293	1	3	100360456	100360456	1	non canonical	NC		0.223745	NA	0.0676446	NA	167.315	NA	NA	NA	177.514	0.156101	0.0676446	FALSE
10294	1	3	100430811	100430811	1	non canonical	G+E		0.937427	0.436089	0.00214271	NA	-30.5154	GxE	0	0	269.147	0.499195	0.438232	TRUE
10295	1	3	100461114	100461114	1	non canonical	NC		0.214759	0.0349304	NA	NA	183.109	NA	NA	NA	187.463	0.179829	0.0349304	FALSE
10296	1	3	100489002	100489002	1	non canonical	NC		0.0904086	NA	0.0267083	NA	289.892	NA	NA	NA	292.117	0.0637003	0.0267083	FALSE
10297	1	3	100517298	100517298	1	non canonical	G+E		0.493793	0.187281	0.0359957	NA	144.433	GxE	1.92549	-0.000258269	193.78	0.270516	0.223277	TRUE
10298	1	3	100551062	100551062	1	non canonical	NC		0.349612	0.0492812	0.0378877	0.0350173	248.904	G	1.68914	0.0258438	268.039	0.227425	0.122186	FALSE
10299	1	3	100556325	100556325	1	non canonical	NC		0.137683	0.0514256	NA	NA	198.068	NA	NA	NA	204.525	0.0862572	0.0514256	FALSE
10300	1	3	100594209	100594209	1	non canonical	NC		0.480653	0.10776	0.00448333	NA	186.639	G	0.19798	0.00787775	211.207	0.36841	0.112243	FALSE
10301	1	3	100619197	100619197	1	non canonical	G+E		0.492795	0.33657	0.0156227	NA	336.958	GxE	1.69642	-0.00105356	409.946	0.140602	0.352193	TRUE
10302	1	3	100915692	100915692	1	non canonical	GxE		0.345731	0.0251481	0.106155	0.0856068	166.984	G+E	21.0936	0.112123	202.788	0.128822	0.21691	TRUE
10303	1	3	101347566	101347566	1	non canonical	G		0.244663	0.140195	NA	NA	204.861	NA	NA	NA	227.718	0.104469	0.140195	TRUE
10304	1	3	101378820	101378820	1	non canonical	NC		NA	NA	NA	NA	NA	NA	NA	NA	NA	NA	NA	NA
10305	1	3	101392186	101392186	1	non canonical	NC		0.198999	0.0563188	0.0235442	0.0284621	174.209	G+E	4.98265	0.0392399	186.728	0.0906736	0.108325	FALSE
10306	1	3	101579557	101579557	1	non canonical	NC		0.181133	0.0577126	NA	NA	243.906	NA	NA	NA	251.849	0.12342	0.0577126	FALSE
10307	1	3	101587822	101587822	1	non canonical	GxE		0.485766	0.168377	0.0257243	0.0770606	117.504	G	4.11828	0.0294037	173.336	0.214604	0.271161	TRUE
10308	1	3	101714679	101714679	1	non canonical	G		0.458533	0.265745	NA	NA	208.432	G+E	0.15353	-0.00680484	264.731	0.192788	0.265745	TRUE
10309	1	3	101757700	101757700	1	non canonical	G		0.425471	0.305391	NA	NA	206.55	G+E	1.58824	-0.00161803	266.787	0.120081	0.305391	TRUE
10310	1	3	101811636	101811636	1	non canonical	NC		0.205048	0.031431	0.0186676	NA	176.48	G	1.53931	0.0195066	181.403	0.154949	0.0500986	FALSE
10311	1	3	101899213	101899213	1	non canonical	NC		NA	NA	NA	NA	NA	NA	NA	NA	NA	NA	NA	NA
10312	1	3	101948172	101948172	1	non canonical	NC		NA	NA	NA	NA	NA	NA	NA	NA	NA	NA	NA	NA
10313	1	3	101954626	101954626	1	non canonical	G		0.888112	0.854701	NA	NA	171.223	NA	NA	NA	484.038	0.0334104	0.854701	TRUE
10314	1	3	102154087	102154087	1	non canonical	G		0.257613	0.21204	NA	NA	341.031	NA	NA	NA	375.712	0.0455733	0.21204	TRUE
10315	1	3	102699189	102699189	1	non canonical	NC		NA	NA	NA	NA	NA	NA	NA	NA	NA	NA	NA	NA
10316	1	3	102845161	102845161	1	non canonical	G		0.241334	0.167757	NA	NA	219.147	NA	NA	NA	246.313	0.0735775	0.167757	TRUE
10317	1	3	103092069	103092069	1	non canonical	G		0.48923	0.317697	NA	NA	190.607	G+E	0.275796	-0.00599652	259.221	0.171533	0.317697	TRUE
10318	1	3	103537959	103537959	1	non canonical	G+E		0.26763	0.192071	0.0362659	NA	234.481	GxE	1.87606	-0.000621456	270.103	0.0392937	0.228337	TRUE
10319	1	3	103687842	103687842	1	non canonical	G		0.185791	0.132845	NA	NA	257.25	NA	NA	NA	277.316	0.052946	0.132845	TRUE
10320	1	3	103724829	103724829	1	non canonical	NC		0.277806	0.0606414	0.0546464	NA	235.177	GxE	0.804301	-0.00589041	252.8	0.162519	0.115288	FALSE
10321	1	3	103895044	103895044	1	non canonical	G		0.322461	0.249464	NA	NA	295.438	NA	NA	NA	339.207	0.0729967	0.249464	TRUE
10322	1	3	104078476	104078476	1	non canonical	NC		0.225734	NA	0.0305246	NA	250.63	NA	NA	NA	254.275	0.19521	0.0305246	FALSE
10323	1	3	104245791	104245791	1	non canonical	G+E		0.414921	0.312258	0.0140253	NA	185.823	GxE	1.84945	-0.000602992	246.529	0.0886372	0.326283	TRUE
10324	1	3	104283272	104283272	1	non canonical	NC		0.2619	NA	0.0421343	NA	209.69	NA	NA	NA	215.795	0.219766	0.0421343	FALSE
10325	1	3	104315639	104315639	1	non canonical	NC		NA	NA	NA	NA	NA	NA	NA	NA	NA	NA	NA	NA
10326	1	3	104837923	104837923	1	non canonical	NC		0.285918	0.0478748	0.0320113	0.0228758	187.202	G+E	3.00899	0.0249239	200.831	0.183156	0.102762	FALSE
10327	1	3	105076751	105076751	1	non canonical	NC		0.26199	0.11284	0.0153403	NA	182.455	G	0.344583	0.0119472	201.837	0.133809	0.128181	FALSE
10328	1	3	105095583	105095583	1	non canonical	G+E		0.648591	0.565339	0.00948986	NA	342.972	G	1.29097	0.00801101	480.472	0.0737623	0.574828	TRUE
10329	1	3	105191532	105191532	1	non canonical	NC		NA	NA	NA	NA	NA	NA	NA	NA	NA	NA	NA	NA
10330	1	3	105221308	105221308	1	non canonical	NC		NA	NA	NA	NA	NA	NA	NA	NA	NA	NA	NA	NA
10331	1	3	105405658	105405658	1	non canonical	NC		NA	NA	NA	NA	NA	NA	NA	NA	NA	NA	NA	NA
10332	1	3	105483784	105483784	1	non canonical	NC		0.271624	0.0867806	NA	NA	214.947	G+E	1.60006	-0.00199253	229.382	0.184843	0.0867806	FALSE
10333	1	3	105525172	105525172	1	non canonical	NC		NA	NA	NA	NA	NA	NA	NA	NA	NA	NA	NA	NA
10334	1	3	105544898	105544898	1	non canonical	NC		0.232412	0.0446099	0.0252797	NA	204.799	GxE	0.251269	-0.00913903	213.522	0.162522	0.0698897	FALSE
10335	1	3	105546085	105546085	1	non canonical	G+E		0.828141	0.726009	0.017448	NA	128.307	GxE	1.92312	-9.04742e-05	368.506	0.0846846	0.743457	TRUE
10336	1	3	105565964	105565964	1	non canonical	NC		0.229021	0.0447813	NA	NA	208.798	NA	NA	NA	215.041	0.184239	0.0447813	FALSE
10337	1	3	105596110	105596110	1	non canonical	NC		NA	NA	NA	NA	NA	NA	NA	NA	NA	NA	NA	NA
10338	1	3	105601367	105601367	1	non canonical	G		0.21424	0.112247	NA	NA	295.005	NA	NA	NA	312.5	0.101993	0.112247	TRUE
10339	1	3	105618627	105618627	1	non canonical	NC		0.174285	0.043281	NA	NA	187.288	NA	NA	NA	192.747	0.131004	0.043281	FALSE
10340	1	3	105895856	105895856	1	non canonical	NC		0.138112	0.0512799	0.024427	NA	407.588	GxE	0.80855	-0.00700492	415.88	0.0624051	0.0757069	FALSE
10341	1	3	105977538	105977538	1	non canonical	NC		NA	NA	NA	NA	NA	NA	NA	NA	NA	NA	NA	NA
10342	1	3	106017377	106017377	1	non canonical	G+E		0.359579	0.270349	0.0239152	NA	305.459	GxE	1.08574	-0.00399783	356.659	0.0653149	0.294264	TRUE
10343	1	3	106018500	106018500	1	non canonical	NC		0.295173	0.0503044	0.0353324	0.0263027	176.284	G+E	5.81297	0.0387452	191.805	0.183233	0.11194	FALSE
10344	1	3	106233545	106233545	1	non canonical	NC		0.386256	0.0817515	0.0178781	NA	213.235	GxE	1.61907	-0.00159925	231.197	0.286627	0.0996296	FALSE
10345	1	3	106308334	106308334	1	non canonical	G		0.190378	0.0975839	NA	NA	373.826	NA	NA	NA	388.441	0.092794	0.0975839	TRUE
10346	1	3	106531919	106531919	1	non canonical	NC		NA	NA	NA	NA	NA	NA	NA	NA	NA	NA	NA	NA
10347	1	3	106632262	106632262	1	non canonical	NC		0.201902	0.0873923	NA	NA	162.642	G+E	0.036607	-0.0106609	175.812	0.114509	0.0873923	FALSE
10348	1	3	106684217	106684217	1	non canonical	GxE		0.361358	0.215936	0.0723813	0.0474262	352.109	G+E	1.57113	0.0158137	407.788	0.0256139	0.335744	TRUE
10349	1	3	106718760	106718760	1	non canonical	NC		0.22651	0.108117	0.0286451	NA	165.648	GxE	0	0	185.418	0.0897473	0.136762	FALSE
10350	1	3	106926227	106926227	1	non canonical	NC		0.207197	0.100856	0.01452	0.00993228	216.096	G+E	1.24183	0.0178005	231.521	0.0818893	0.125308	FALSE
10351	1	3	106988313	106988313	1	non canonical	NC		0.276811	0.0678022	0.054672	0.0533823	207.678	G+E	0.922439	0.0146217	233.457	0.100955	0.175856	FALSE
10352	1	3	107097413	107097413	1	non canonical	G+E		0.487712	0.350377	0.0307416	NA	210.043	GxE	0.213649	-0.0062298	287.242	0.106593	0.381119	TRUE
10353	1	3	107307299	107307299	1	non canonical	G		0.343249	0.205305	NA	NA	267.123	NA	NA	NA	304.837	0.137943	0.205305	TRUE
10354	1	3	107603797	107603797	1	non canonical	G		0.310368	0.251889	NA	NA	302.605	NA	NA	NA	346.061	0.0584789	0.251889	TRUE
10355	1	3	108041508	108041508	1	non canonical	G+E		0.426216	0.357752	0.00596016	NA	337.995	G	0.00343245	0.00792782	405.675	0.0625033	0.363712	TRUE
10356	1	3	108065259	108065259	1	non canonical	NC		0.589281	0.0759053	NA	NA	207.521	NA	NA	NA	230.281	0.513376	0.0759053	FALSE
10357	1	3	108072323	108072323	1	non canonical	NC		0.229745	NA	0.0367666	NA	160.326	NA	NA	NA	165.134	0.192979	0.0367666	FALSE
10358	1	3	108125523	108125523	1	non canonical	G+E		0.542717	0.491043	0.0238688	NA	534.743	G	0.869134	0.00907522	640.864	0.0278051	0.514912	TRUE
10359	1	3	108156514	108156514	1	non canonical	G+E		0.503857	0.409857	0.0137689	NA	249.329	G	0.29128	0.00784774	335.449	0.0802314	0.423626	TRUE
10360	1	3	108213011	108213011	1	non canonical	NC		0.323458	0.0110635	0.0134267	0.0527009	169.519	G+E	4.78441	0.0321798	179.294	0.246267	0.0771911	FALSE
10361	1	3	108228286	108228286	1	non canonical	NC		0.212073	0.116617	0.0182208	NA	345.918	GxE	1.04292	-0.00514822	364.981	0.0772351	0.134838	FALSE
10362	1	3	108381225	108381225	1	non canonical	NC		NA	NA	NA	NA	NA	NA	NA	NA	NA	NA	NA	NA
10363	1	3	108599130	108599130	1	non canonical	G+E		0.29535	0.227274	0.0304228	NA	416.591	GxE	0.480819	-0.00729412	458.096	0.037653	0.257697	TRUE
10364	1	3	110168435	110168435	1	non canonical	NC		0.255191	0.0468218	0.0135529	NA	185.951	GxE	0	0	193.33	0.194816	0.0603747	FALSE
10365	1	3	110714526	110714526	1	non canonical	NC		0.203302	0.0434321	0.0450571	NA	219.873	GxE	0	0	231.25	0.114813	0.0884892	FALSE
10366	1	3	111051962	111051962	1	non canonical	NC		0.294363	0.0796225	NA	NA	163.344	NA	NA	NA	176.953	0.21474	0.0796225	FALSE
10367	1	3	111057101	111057101	1	non canonical	NC		0.161455	NA	0.0102066	NA	188.007	NA	NA	NA	187.773	0.151248	0.0102066	FALSE
10368	1	3	111087422	111087422	1	non canonical	NC		NA	NA	NA	NA	NA	NA	NA	NA	NA	NA	NA	NA
10369	1	3	111111773	111111773	1	non canonical	NC		NA	NA	NA	NA	NA	NA	NA	NA	NA	NA	NA	NA
10370	1	3	111257869	111257869	1	non canonical	NC		0.227078	0.065293	0.0639179	0.0436183	180.434	G	4.05962	0.0438672	203.897	0.0542485	0.172829	FALSE
10371	1	3	111335380	111335380	1	non canonical	NC		0.368886	0.0689314	0.0105455	NA	152.952	G	0.137932	0.00930962	166.269	0.289409	0.0794769	FALSE
10372	1	3	111793950	111793950	1	non canonical	GxE		0.546977	0.397174	0.0330989	0.0371547	305.906	G+E	4.94764	0.022079	403.409	0.0795496	0.467427	TRUE
10373	1	3	112113161	112113161	1	non canonical	NC		0.528709	0.0323644	NA	NA	175.214	NA	NA	NA	182.91	0.496345	0.0323644	FALSE
10374	1	3	112130582	112130582	1	non canonical	G		0.557513	0.362445	NA	NA	122.237	NA	NA	NA	207.595	0.195068	0.362445	TRUE
10375	1	3	112347109	112347109	1	non canonical	G		0.349717	0.247632	NA	NA	408.369	NA	NA	NA	453.478	0.102085	0.247632	TRUE
10376	1	3	112677997	112677997	1	non canonical	NC		NA	NA	NA	NA	NA	NA	NA	NA	NA	NA	NA	NA
10377	1	3	112851921	112851921	1	non canonical	GxE		0.314092	0.121142	0.00932837	0.146114	498.582	G+E	3.25144	0.0251203	542.044	0.0375078	0.276584	TRUE
10378	1	3	112943070	112943070	1	non canonical	NC		0.209001	0.0264214	0.0212854	0.0484758	161.662	G+E	0.790102	0.0152616	172.416	0.112819	0.0961826	FALSE
10379	1	3	113440760	113440760	1	non canonical	NC		0.085316	NA	0.0350977	NA	291.07	NA	NA	NA	294.568	0.0502183	0.0350977	FALSE
10380	1	3	113841596	113841596	1	non canonical	NC		0.325277	0.0728404	0.0184223	0.0380504	153.051	G+E	1.08787	0.0144222	172.65	0.195964	0.129313	FALSE
10381	1	3	113874443	113874443	1	non canonical	NC		NA	NA	NA	NA	NA	NA	NA	NA	NA	NA	NA	NA
10382	1	3	114238429	114238429	1	non canonical	G		0.401993	0.207497	NA	NA	128.286	NA	NA	NA	169.774	0.194497	0.207497	TRUE
10383	1	3	114419469	114419469	1	non canonical	NC		0.183482	0.0365327	0.0649202	NA	189.386	GxE	0.171916	-0.01016	202.485	0.0820292	0.101453	FALSE
10384	1	3	114432946	114432946	1	non canonical	G		0.196613	0.160176	NA	NA	339.573	NA	NA	NA	364.116	0.036437	0.160176	TRUE
10385	1	3	114446473	114446473	1	non canonical	NC		0.10654	0.0532572	NA	NA	240.31	NA	NA	NA	246.763	0.0532825	0.0532572	FALSE
10386	1	3	114465756	114465756	1	non canonical	NC		NA	NA	NA	NA	NA	NA	NA	NA	NA	NA	NA	NA
10387	1	3	114520134	114520134	1	non canonical	NC		0.307402	0.0568533	NA	NA	184.711	NA	NA	NA	194.229	0.250549	0.0568533	FALSE
10388	1	3	114546277	114546277	1	non canonical	G		0.262742	0.183826	NA	NA	424.996	NA	NA	NA	455.498	0.0789165	0.183826	TRUE
10389	1	3	114597503	114597503	1	non canonical	G		0.4124	0.282111	NA	NA	106.8	NA	NA	NA	162.049	0.130289	0.282111	TRUE
10390	1	3	115343529	115343529	1	non canonical	NC		0.148699	0.0176459	0.0475535	0.0161527	174.535	G+E	0.546587	0.014979	181.86	0.0673469	0.0813521	FALSE
10391	1	3	115412263	115412263	1	non canonical	NC		0.148436	0.051074	NA	NA	172.656	NA	NA	NA	179.16	0.0973616	0.051074	FALSE
10392	1	3	115556293	115556293	1	non canonical	NC		0.161681	0.0838197	NA	NA	163.054	NA	NA	NA	174.968	0.0778613	0.0838197	FALSE
10393	1	3	115604660	115604660	1	non canonical	G		0.193448	0.100501	NA	NA	154.538	NA	NA	NA	169.683	0.0929473	0.100501	TRUE
10394	1	3	115739536	115739536	1	non canonical	NC		NA	NA	NA	NA	NA	NA	NA	NA	NA	NA	NA	NA
10395	1	3	115779189	115779189	1	non canonical	NC		NA	NA	NA	NA	NA	NA	NA	NA	NA	NA	NA	NA
10396	1	3	116134983	116134983	1	non canonical	NC		0.0951549	NA	0.0174062	NA	212.426	NA	NA	NA	213.208	0.0777487	0.0174062	FALSE
10397	1	3	116239886	116239886	1	non canonical	NC		0.117327	0.0580255	NA	NA	483.643	NA	NA	NA	490.938	0.0593011	0.0580255	FALSE
10398	1	3	116298840	116298840	1	non canonical	NC		0.0620392	NA	0.0248099	NA	228.986	NA	NA	NA	230.798	0.0372293	0.0248099	FALSE
10399	1	3	117113872	117113872	1	non canonical	G		0.183885	0.119076	NA	NA	366.289	NA	NA	NA	384.173	0.0648085	0.119076	TRUE
10400	1	3	117385277	117385277	1	non canonical	NC		0.196747	0.0468817	0.0205874	NA	159.327	G	1.24153	0.0180335	167.103	0.129277	0.0674691	FALSE
10401	1	3	117441878	117441878	1	non canonical	NC		0.0907059	NA	0.0215998	NA	419.355	NA	NA	NA	420.783	0.0691061	0.0215998	FALSE
10402	1	3	117482571	117482571	1	non canonical	G+E		0.293291	0.222094	0.0168188	NA	461.348	GxE	1.98703	-6.27952e-05	499.867	0.0543775	0.238913	TRUE
10403	1	3	117833812	117833812	1	non canonical	NC		0.203907	NA	0.0194405	NA	203.083	NA	NA	NA	204.606	0.184466	0.0194405	FALSE
10404	1	3	117884470	117884470	1	non canonical	NC		0.232626	0.0556761	NA	NA	194.856	NA	NA	NA	203.082	0.17695	0.0556761	FALSE
10405	1	3	118144311	118144311	1	non canonical	NC		0.221667	0.0407026	NA	NA	189.418	NA	NA	NA	194.86	0.180964	0.0407026	FALSE
10406	1	3	118352445	118352445	1	non canonical	NC		0.144622	NA	0.0169423	NA	184.722	NA	NA	NA	185.586	0.12768	0.0169423	FALSE
10407	1	3	118931113	118931113	1	non canonical	G		0.337227	0.252025	NA	NA	264.114	NA	NA	NA	309.166	0.0852015	0.252025	TRUE
10408	1	3	119063744	119063744	1	non canonical	NC		0.101097	0.0480583	NA	NA	192.867	NA	NA	NA	198.471	0.0530386	0.0480583	FALSE
10409	1	3	119076251	119076251	1	non canonical	NC		0.258685	0.0506858	0.0194975	NA	161.904	GxE	1.99988	-6.02575e-07	171.111	0.188502	0.0701834	FALSE
10410	1	3	119227175	119227175	1	non canonical	NC		NA	NA	NA	NA	NA	NA	NA	NA	NA	NA	NA	NA
10411	1	3	119409137	119409137	1	non canonical	NC		NA	NA	NA	NA	NA	NA	NA	NA	NA	NA	NA	NA
10412	1	3	120046754	120046754	1	non canonical	NC		0.135567	0.0455812	0.015666	NA	231.936	G	0.213729	0.0132069	237.93	0.0743202	0.0612472	FALSE
10413	1	3	120137480	120137480	1	non canonical	G		0.465854	0.229361	NA	NA	217.324	G+E	0.632824	-0.00497851	267.483	0.236493	0.229361	TRUE
10414	1	3	120139929	120139929	1	non canonical	G+E		0.408233	0.216746	0.0259793	NA	195.804	GxE	1.99871	-5.24689e-06	241.986	0.165508	0.242726	TRUE
10415	1	3	120218231	120218231	1	non canonical	G		0.307352	0.206951	NA	NA	204.605	NA	NA	NA	240.773	0.100401	0.206951	TRUE
10416	1	3	120424910	120424910	1	non canonical	NC		0.141966	NA	0.0533451	NA	190.551	NA	NA	NA	197.357	0.0886206	0.0533451	FALSE
10417	1	3	120514413	120514413	1	non canonical	NC		0.139295	NA	0.0174063	NA	193.368	NA	NA	NA	194.291	0.121889	0.0174063	FALSE
10418	1	3	120558040	120558040	1	non canonical	NC		0.231565	0.113766	0.0149993	NA	181.051	GxE	0.795325	-0.00631442	199.67	0.102799	0.128766	FALSE
10419	1	3	120613445	120613445	1	non canonical	NC		NA	NA	NA	NA	NA	NA	NA	NA	NA	NA	NA	NA
10420	1	3	121191813	121191813	1	non canonical	NC		0.156856	0.0891903	NA	NA	201.847	NA	NA	NA	214.528	0.0676653	0.0891903	FALSE
10421	1	3	121527699	121527699	1	non canonical	NC		0.297792	0.0507739	NA	NA	192.256	NA	NA	NA	200.449	0.247018	0.0507739	FALSE
10422	1	3	121830208	121830208	1	non canonical	NC		0.259811	0.0750557	NA	NA	188.869	NA	NA	NA	200.97	0.184756	0.0750557	FALSE
10423	1	3	121977827	121977827	1	non canonical	NC		0.154606	NA	0.0211947	NA	305.414	NA	NA	NA	307.03	0.133411	0.0211947	FALSE
10424	1	3	122024881	122024881	1	non canonical	NC		0.511793	0.164233	0.0106968	NA	124.76	G	0.810795	0.00949002	165.471	0.336864	0.17493	FALSE
10425	1	3	122041309	122041309	1	non canonical	G		0.693551	0.509674	NA	NA	193.647	NA	NA	NA	334.656	0.183878	0.509674	TRUE
10426	1	3	122128730	122128730	1	non canonical	G		0.73498	0.0995255	NA	NA	124.608	NA	NA	NA	169.16	0.635454	0.0995255	TRUE
10427	1	3	122301621	122301621	1	non canonical	GxE		0.377405	0.113778	0.0223557	0.104228	337.037	G+E	1.22156	0.0138906	378.702	0.137044	0.240361	TRUE
10428	1	3	122365223	122365223	1	non canonical	G+E		0.302578	0.1788	0.0545926	NA	352.378	GxE	0.355074	-0.00781348	390.524	0.0691852	0.233393	TRUE
10429	1	3	122369449	122369449	1	non canonical	G		0.388139	0.149205	NA	NA	131.739	G+E	0.391962	-0.00670204	161.598	0.238934	0.149205	TRUE
10430	1	3	122872228	122872228	1	non canonical	G		0.400434	0.330796	NA	NA	102.856	NA	NA	NA	165.004	0.0696378	0.330796	TRUE
10431	1	3	122992823	122992823	1	non canonical	NC		0.0962107	0.0731228	NA	NA	264.889	NA	NA	NA	274.248	0.0230879	0.0731228	FALSE
10432	1	3	123065004	123065004	1	non canonical	NC		NA	NA	NA	NA	NA	NA	NA	NA	NA	NA	NA	NA
10433	1	3	123103936	123103936	1	non canonical	NC		0.209277	0.0749819	0.0517742	NA	199.655	GxE	1.62421	-0.00203264	217.362	0.0825208	0.126756	FALSE
10434	1	3	123110225	123110225	1	non canonical	G		0.485832	0.188794	NA	NA	160.455	NA	NA	NA	204.117	0.297038	0.188794	TRUE
10435	1	3	123503037	123503037	1	non canonical	G		0.318842	0.183484	NA	NA	234.062	NA	NA	NA	266.886	0.135358	0.183484	TRUE
10436	1	3	123628955	123628955	1	non canonical	GxE		0.475839	0.184795	0.0496894	0.0337191	130.219	G+E	4.19929	0.0227356	184.55	0.207635	0.268204	TRUE
10437	1	3	123710452	123710452	1	non canonical	NC		0.117981	0.0556162	0.0208809	NA	164.315	G	1.90043	0.0238809	172.459	0.0414842	0.0764971	FALSE
10438	1	3	123735521	123735521	1	non canonical	GxE		0.506198	0.183548	0.0234332	0.178657	257.174	G+E	2.81605	0.0165605	335.438	0.12056	0.385638	TRUE
10439	1	3	123927041	123927041	1	non canonical	NC		0.185846	0.0658637	NA	NA	347.88	NA	NA	NA	357.238	0.119982	0.0658637	FALSE
10440	1	3	124232294	124232294	1	non canonical	NC		0.243744	0.0331258	0.0216663	NA	176.541	GxE	1.65541	-0.00178281	182.754	0.188952	0.0547921	FALSE
10441	1	3	124369830	124369830	1	non canonical	NC		0.255151	0.0647322	0.0571084	0.05138	151.833	G+E	5.68628	0.0402637	176.36	0.0819303	0.173221	FALSE
10442	1	3	124570104	124570104	1	non canonical	NC		0.204375	0.0608251	0.0326511	NA	190.658	GxE	1.60736	-0.00213683	202.876	0.110899	0.0934762	FALSE
10443	1	3	124616012	124616012	1	non canonical	NC		0.176549	0.0473718	0.0254468	NA	218.98	GxE	0.976403	-0.00575298	227.351	0.10373	0.0728186	FALSE
10444	1	3	124669996	124669996	1	non canonical	NC		0.324134	0.0599463	NA	NA	164.902	NA	NA	NA	175.309	0.264188	0.0599463	FALSE
10445	1	3	124726246	124726246	1	non canonical	NC		0.140128	NA	0.0146162	NA	393.077	NA	NA	NA	393.537	0.125512	0.0146162	FALSE
10446	1	3	124754360	124754360	1	non canonical	NC		0.254277	0.0620923	0.0385587	NA	218.222	GxE	0.313169	-0.00856623	232.707	0.153626	0.100651	FALSE
10447	1	3	124909083	124909083	1	non canonical	GxE		0.655223	0.385783	0.0920268	0.0862439	292.778	G+E	0.0500773	0.00487537	428.29	0.0911699	0.564054	TRUE
10448	1	3	125029710	125029710	1	non canonical	NC		0.375732	0.0569964	0.0142837	NA	214.115	GxE	0.380277	-0.00688735	225.901	0.304452	0.0712801	FALSE
10449	1	3	125037763	125037763	1	non canonical	NC		NA	NA	NA	NA	NA	NA	NA	NA	NA	NA	NA	NA
10450	1	3	125041332	125041332	1	non canonical	NC		0.271037	0.172304	0.0118841	NA	358.806	G	0.11218	0.0106226	387.696	0.0868486	0.184188	FALSE
10451	1	3	125097516	125097516	1	non canonical	G		0.385402	0.250816	NA	NA	309.902	NA	NA	NA	357.869	0.134585	0.250816	TRUE
10452	1	3	125197837	125197837	1	non canonical	NC		0.115902	0.0504048	NA	NA	217.819	NA	NA	NA	223.914	0.0654973	0.0504048	FALSE
10453	1	3	125269750	125269750	1	non canonical	NC		0.156288	0.0694025	NA	NA	380.379	NA	NA	NA	389.921	0.0868853	0.0694025	FALSE
10454	1	3	125579589	125579589	1	non canonical	NC		0.229503	0.0496408	NA	NA	260.569	NA	NA	NA	267.684	0.179863	0.0496408	FALSE
10455	1	3	125673505	125673505	1	non canonical	NC		0.0873555	NA	0.0333906	NA	243.866	NA	NA	NA	247.112	0.0539649	0.0333906	FALSE
10456	1	3	125773236	125773236	1	non canonical	G+E		0.781813	0.302078	0.00895852	NA	75.144	GxE	0.662479	-0.00198971	200.508	0.470777	0.311036	TRUE
10457	1	3	125826288	125826288	1	non canonical	GxE		0.53296	0.174669	0.0378447	0.0325795	133.273	G+E	21.9141	0.0831208	188.864	0.287867	0.245093	TRUE
10458	1	3	126188702	126188702	1	non canonical	NC		NA	NA	NA	NA	NA	NA	NA	NA	NA	NA	NA	NA
10459	1	3	126391755	126391755	1	non canonical	NC		0.316434	NA	0.0118966	NA	239.635	NA	NA	NA	240.154	0.304538	0.0118966	FALSE
10460	1	3	126500809	126500809	1	non canonical	GxE		0.601245	0.164591	0.0322827	0.0288375	195.242	G+E	10.6401	0.0360611	254.731	0.375533	0.225712	TRUE
10461	1	3	126812291	126812291	1	non canonical	NC		0.44297	0.0529878	0.0195853	0.0247646	193.656	G+E	6.97642	0.0353222	211.169	0.345632	0.0973377	FALSE
10462	1	3	126952898	126952898	1	non canonical	NC		0.338167	0.0411618	0.0194629	NA	181.528	GxE	1.967	-0.000149564	190.325	0.277543	0.0606248	FALSE
10463	1	3	127085543	127085543	1	non canonical	NC		NA	NA	NA	NA	NA	NA	NA	NA	NA	NA	NA	NA
10464	1	3	127275711	127275711	1	non canonical	G		0.319496	0.239494	NA	NA	159.742	NA	NA	NA	201.766	0.080002	0.239494	TRUE
10465	1	3	127327369	127327369	1	non canonical	GxE		0.734821	0.219291	0.0136364	0.0903881	191.05	G+E	0.698474	0.00494681	301.435	0.411505	0.323315	TRUE
10466	1	3	127572750	127572750	1	non canonical	NC		0.331022	0.0558229	0.0275073	0.0226412	295.949	G+E	0.645746	0.0122334	311.418	0.225051	0.105971	FALSE
10467	1	3	127626966	127626966	1	non canonical	NC		0.27723	0.0997304	0.01499	0.0171549	250.092	G+E	1.07886	0.0154037	268.561	0.145355	0.131875	FALSE
10468	1	3	127768253	127768253	1	non canonical	NC		0.229626	NA	0.0307	NA	223.708	NA	NA	NA	227.413	0.198926	0.0307	FALSE
10469	1	3	127777546	127777546	1	non canonical	NC		0.197014	0.0374287	NA	NA	448.597	NA	NA	NA	453.248	0.159586	0.0374287	FALSE
10470	1	3	127786565	127786565	1	non canonical	G		0.254415	0.0953396	NA	NA	161.005	NA	NA	NA	176.574	0.159075	0.0953396	TRUE
10471	1	3	128602077	128602077	1	non canonical	NC		0.173363	NA	0.0711546	NA	178.093	NA	NA	NA	188.148	0.102208	0.0711546	FALSE
10472	1	3	128787213	128787213	1	non canonical	NC		NA	NA	NA	NA	NA	NA	NA	NA	NA	NA	NA	NA
10473	1	3	129074010	129074010	1	non canonical	G		0.501449	0.440888	NA	NA	182.658	NA	NA	NA	273.16	0.0605616	0.440888	TRUE
10474	1	3	129076926	129076926	1	non canonical	NC		NA	NA	NA	NA	NA	NA	NA	NA	NA	NA	NA	NA
10475	1	3	129078379	129078379	1	non canonical	NC		NA	NA	NA	NA	NA	NA	NA	NA	NA	NA	NA	NA
10476	1	3	129149956	129149956	1	non canonical	NC		NA	NA	NA	NA	NA	NA	NA	NA	NA	NA	NA	NA
10477	1	3	129155354	129155354	1	non canonical	NC		0.522791	0.0182844	0.0218476	0.0134667	180.598	G+E	4.13339	0.0204744	190.139	0.469192	0.0535987	FALSE
10478	1	3	129761854	129761854	1	non canonical	GxE		0.843182	0.423637	0.102277	0.135029	2.11333	G+E	3.3436	0.00584585	237.23	0.182239	0.660943	TRUE
10479	1	3	129830460	129830460	1	non canonical	NC		0.0493887	NA	0.021986	NA	263.474	NA	NA	NA	264.812	0.0274027	0.021986	FALSE
10480	1	3	130394849	130394849	1	non canonical	G		0.383303	0.274202	NA	NA	268.403	NA	NA	NA	320.109	0.109102	0.274202	TRUE
10481	1	3	130668847	130668847	1	non canonical	NC		NA	NA	NA	NA	NA	NA	NA	NA	NA	NA	NA	NA
10482	1	3	130752476	130752476	1	non canonical	G		0.135592	0.101928	NA	NA	416.463	NA	NA	NA	430.738	0.0336639	0.101928	TRUE
10483	1	3	130912881	130912881	1	non canonical	NC		0.219943	0.0602148	NA	NA	213.216	NA	NA	NA	222.072	0.159729	0.0602148	FALSE
10484	1	3	131208896	131208896	1	non canonical	NC		0.235588	0.10043	0.0359845	NA	221.847	GxE	1.2863	-0.0037276	241.821	0.0991729	0.136415	FALSE
10485	1	3	131388542	131388542	1	non canonical	NC		0.279505	0.0825368	0.0189327	NA	202.09	GxE	0.618866	-0.00678362	217.327	0.178035	0.101469	FALSE
10486	1	3	131751605	131751605	1	non canonical	NC		0.235478	0.0686016	NA	NA	209.441	NA	NA	NA	219.987	0.166877	0.0686016	FALSE
10487	1	3	131899208	131899208	1	non canonical	NC		NA	NA	NA	NA	NA	NA	NA	NA	NA	NA	NA	NA
10488	1	3	132098294	132098294	1	non canonical	GxE		0.544565	0.194948	0.117181	0.135348	188.181	G+E	38.9657	0.147518	282.099	0.0970888	0.447476	TRUE
10489	1	3	132123313	132123313	1	non canonical	NC		0.506391	0.0464854	NA	NA	219.097	NA	NA	NA	230.237	0.459905	0.0464854	FALSE
10490	1	3	132165326	132165326	1	non canonical	NC		0.30103	0.053468	0.0765698	0.0406581	171.96	G+E	11.5751	0.0681076	197.861	0.130334	0.170696	FALSE
10491	1	3	132231785	132231785	1	non canonical	NC		0.115269	NA	0.0168271	NA	225.235	NA	NA	NA	225.985	0.0984419	0.0168271	FALSE
10492	1	3	132487120	132487120	1	non canonical	NC		NA	NA	NA	NA	NA	NA	NA	NA	NA	NA	NA	NA
10493	1	3	132748263	132748263	1	non canonical	NC		0.21833	0.110486	0.0155919	NA	212.194	G	0.246415	0.0121201	230.026	0.0922526	0.126078	FALSE
10494	1	3	132801879	132801879	1	non canonical	NC		0.0877479	NA	0.0436432	NA	500.666	NA	NA	NA	505.489	0.0441047	0.0436432	FALSE
10495	1	3	132933094	132933094	1	non canonical	NC		NA	NA	NA	NA	NA	NA	NA	NA	NA	NA	NA	NA
10496	1	3	132984039	132984039	1	non canonical	G+E		0.438115	0.329616	0.0155653	NA	249.867	GxE	0.545834	-0.00556862	315.789	0.0929339	0.345181	TRUE
10497	1	3	132995688	132995688	1	non canonical	NC		0.222095	0.0739253	NA	NA	171.648	NA	NA	NA	182.902	0.14817	0.0739253	FALSE
10498	1	3	133145605	133145605	1	non canonical	GxE		0.326115	0.186834	0.0241072	0.0160627	185.675	G+E	4.04904	0.0285067	222.062	0.0991111	0.227004	TRUE
10499	1	3	133576657	133576657	1	non canonical	G		0.377397	0.225941	NA	NA	555.777	NA	NA	NA	598.98	0.151456	0.225941	TRUE
10500	1	3	133594015	133594015	1	non canonical	G		0.410742	0.158094	NA	NA	237.932	G+E	1.99493	-2.04731e-05	270.632	0.252649	0.158094	TRUE
10501	1	3	133915637	133915637	1	non canonical	GxE		0.329958	0.0691532	0.0548752	0.0866567	385.826	G	22.059	0.130931	419.744	0.119273	0.210685	TRUE
10502	1	3	134020605	134020605	1	non canonical	NC		0.118679	0.0869396	NA	NA	314.402	NA	NA	NA	326.137	0.0317396	0.0869396	FALSE
10503	1	3	134066989	134066989	1	non canonical	NC		0.102773	0.063127	NA	NA	271.902	NA	NA	NA	279.829	0.0396457	0.063127	FALSE
10504	1	3	134088357	134088357	1	non canonical	GxE		0.527317	0.209512	0.0170816	0.169121	218.876	G+E	1.68905	0.0120957	301.676	0.131602	0.395714	TRUE
10505	1	3	134099216	134099216	1	non canonical	GxE		0.310984	0.210331	0.0372251	0.0267816	293.962	G	3.47801	0.0362103	336.895	0.0366464	0.274337	TRUE
10506	1	3	134160455	134160455	1	non canonical	NC		0.202657	0.0674342	NA	NA	199.673	NA	NA	NA	209.526	0.135223	0.0674342	FALSE
10507	1	3	134262162	134262162	1	non canonical	NC		0.508988	0.0606427	0.0124558	NA	196.126	G	1.06529	0.0104179	212.388	0.435889	0.0730985	FALSE
10508	1	3	134325121	134325121	1	non canonical	NC		0.327143	0.0781125	0.0157204	NA	197.877	GxE	0.612868	-0.00636248	212.937	0.23331	0.0938329	FALSE
10509	1	3	134496358	134496358	1	non canonical	NC		0.234111	0.106518	0.0223276	NA	221.291	GxE	0.290377	-0.00891606	239.992	0.105266	0.128846	FALSE
10510	1	3	134502706	134502706	1	non canonical	G		0.23242	0.163882	NA	NA	270.061	NA	NA	NA	296.314	0.0685379	0.163882	TRUE
10511	1	3	134647778	134647778	1	non canonical	G		0.427559	0.388239	NA	NA	461.398	G+E	0.32146	-0.00654358	534.987	0.03932	0.388239	TRUE
10512	1	3	134710864	134710864	1	non canonical	G		0.309643	0.108257	NA	NA	260.03	NA	NA	NA	279.297	0.201386	0.108257	TRUE
10513	1	3	134742944	134742944	1	non canonical	G+E		0.439677	0.280253	0.0496561	NA	183.678	GxE	1.99631	-1.41524e-05	247.271	0.109768	0.329909	TRUE
10514	1	3	135235093	135235093	1	non canonical	NC		0.222237	0.113401	0.0415913	0.0296509	152.864	G+E	3.30609	0.0287862	177.965	0.0375938	0.184643	FALSE
10515	1	3	135794793	135794793	1	non canonical	G		0.34046	0.112259	NA	NA	198.298	NA	NA	NA	219.246	0.228201	0.112259	TRUE
10516	1	3	135957815	135957815	1	non canonical	NC		NA	NA	NA	NA	NA	NA	NA	NA	NA	NA	NA	NA
10517	1	3	136340367	136340367	1	non canonical	NC		0.380503	0.0459389	0.0332103	NA	211.599	GxE	1.22277	-0.0032891	225.154	0.301354	0.0791492	FALSE
10518	1	3	136882749	136882749	1	non canonical	NC		NA	NA	NA	NA	NA	NA	NA	NA	NA	NA	NA	NA
10519	1	3	137066080	137066080	1	non canonical	NC		0.114289	0.0597067	NA	NA	373.468	NA	NA	NA	380.993	0.0545824	0.0597067	FALSE
10520	1	3	137187558	137187558	1	non canonical	NC		0.188715	0.0290332	0.0311064	NA	161.411	GxE	0	0	167.851	0.128576	0.0601396	FALSE
10521	1	3	137331323	137331323	1	non canonical	NC		0.0645341	NA	0.0204058	NA	203.995	NA	NA	NA	205.146	0.0441283	0.0204058	FALSE
10522	1	3	137677134	137677134	1	non canonical	NC		NA	NA	NA	NA	NA	NA	NA	NA	NA	NA	NA	NA
10523	1	3	137725933	137725933	1	non canonical	NC		0.25161	0.0380769	0.0528046	NA	227.581	GxE	0.0212996	-0.0100743	240.314	0.160728	0.0908815	FALSE
10524	1	3	137779756	137779756	1	non canonical	NC		0.185703	0.0751423	NA	NA	200.428	NA	NA	NA	211.315	0.110561	0.0751423	FALSE
10525	1	3	137896703	137896703	1	non canonical	NC		0.157612	NA	0.0318105	NA	271.554	NA	NA	NA	274.965	0.125801	0.0318105	FALSE
10526	1	3	138125263	138125263	1	non canonical	NC		0.13717	0.0350213	0.0284441	NA	319.949	GxE	0.675139	-0.00779424	326.311	0.0737049	0.0634653	FALSE
10527	1	3	138196760	138196760	1	non canonical	NC		0.297862	0.0900956	0.0204187	0.0529659	285.663	G+E	2.07563	0.0198765	310.223	0.134382	0.16348	FALSE
10528	1	3	138198321	138198321	1	non canonical	G		0.368723	0.19911	NA	NA	288.466	G+E	1.54532	-0.00196288	326.491	0.169613	0.19911	TRUE
10529	1	3	138309376	138309376	1	non canonical	NC		0.200466	0.0499162	NA	NA	235.189	NA	NA	NA	242.031	0.150549	0.0499162	FALSE
10530	1	3	138735234	138735234	1	non canonical	NC		0.36501	0.0345634	NA	NA	157.021	NA	NA	NA	162.76	0.330447	0.0345634	FALSE
10531	1	3	138738597	138738597	1	non canonical	NC		NA	NA	NA	NA	NA	NA	NA	NA	NA	NA	NA	NA
10532	1	3	138830878	138830878	1	non canonical	NC		0.157525	0.0742133	0.017012	NA	236.241	G	1.2859	0.0191759	247.251	0.0662996	0.0912253	FALSE
10533	1	3	138839804	138839804	1	non canonical	NC		0.277711	0.0692349	0.0271912	NA	211.87	GxE	1.90362	-0.000476632	226.166	0.181285	0.0964261	FALSE
10534	1	3	138892919	138892919	1	non canonical	NC		0.274935	0.0986939	0.0183694	NA	218.933	G	1.32595	0.0167069	236.785	0.157872	0.117063	FALSE
10535	1	3	139252106	139252106	1	non canonical	NC		0.173019	0.0512013	0.0217021	NA	256.241	G	1.7969	0.0217887	264.575	0.100116	0.0729034	FALSE
10536	1	3	139769881	139769881	1	non canonical	GxE		0.587224	0.258735	0.0609976	0.199061	120.04	G+E	4.40937	0.0185244	232.879	0.0684306	0.518793	TRUE
10537	1	3	139847110	139847110	1	non canonical	NC		0.192275	0.0499804	0.0403803	0.0461875	209.289	G+E	4.49465	0.0367419	226.093	0.0557264	0.136548	FALSE
10538	1	3	139889690	139889690	1	non canonical	NC		0.220085	0.0734939	0.0206518	0.011416	231.444	G+E	0.379007	0.0128125	243.977	0.114524	0.105562	FALSE
10539	1	3	139938974	139938974	1	non canonical	G+E		0.510396	0.255187	0.0241851	NA	148.422	GxE	1.72726	-0.000913759	210.336	0.231024	0.279372	TRUE
10540	1	3	140079395	140079395	1	non canonical	G+E		0.318489	0.264194	0.0230641	NA	173.495	GxE	0.8135	-0.005516	220.846	0.0312312	0.287258	TRUE
10541	1	3	140443958	140443958	1	non canonical	G		0.355183	0.12712	NA	NA	170.152	NA	NA	NA	194.423	0.228063	0.12712	TRUE
10542	1	3	140456169	140456169	1	non canonical	G+E		0.554255	0.451348	0.0146832	NA	190.696	G	0.804407	0.00864475	291.18	0.0882235	0.466031	TRUE
10543	1	3	140551930	140551930	1	non canonical	G+E		0.479054	0.305051	0.0315333	NA	158.605	GxE	1.96305	-0.000131838	227.373	0.14247	0.336584	TRUE
10544	1	3	140947861	140947861	1	non canonical	NC		0.405989	0.067147	NA	NA	197.702	NA	NA	NA	211.338	0.338842	0.067147	FALSE
10545	1	3	140987789	140987789	1	non canonical	GxE		0.545124	0.20523	0.101538	0.107613	257.687	G+E	30.6937	0.114166	346.238	0.130744	0.41438	TRUE
10546	1	3	141160397	141160397	1	non canonical	GxE		0.684044	0.522918	0.0524675	0.0530776	256.546	G+E	21.1308	0.0542401	410.412	0.0555817	0.628463	TRUE
10547	1	3	141217920	141217920	1	non canonical	NC		0.126866	NA	0.0457227	NA	176.521	NA	NA	NA	181.973	0.0811435	0.0457227	FALSE
10548	1	3	141329863	141329863	1	non canonical	NC		0.229131	0.044233	0.0363047	NA	254.353	GxE	1.82014	-0.000949041	264.861	0.148593	0.0805377	FALSE
10549	1	3	141399954	141399954	1	non canonical	GxE		0.499488	0.0986414	0.00545224	0.111107	154.578	G	1.14184	0.0179412	200.795	0.284288	0.215201	TRUE
10550	1	3	141501016	141501016	1	non canonical	G		0.270351	0.0922677	NA	NA	421.165	NA	NA	NA	436.55	0.178084	0.0922677	TRUE
10551	1	3	141637979	141637979	1	non canonical	NC		0.170745	NA	0.0192989	NA	224.86	NA	NA	NA	226.219	0.151446	0.0192989	FALSE
10552	1	3	141678556	141678556	1	non canonical	NC		0.192475	0.0807215	0.0268179	NA	163.926	GxE	0	0	178.179	0.0849353	0.107539	FALSE
10553	1	3	141715967	141715967	1	non canonical	NC		0.166174	0.049606	NA	NA	211.999	NA	NA	NA	218.436	0.116568	0.049606	FALSE
10554	1	3	142027066	142027066	1	non canonical	NC		0.157688	0.064891	NA	NA	166.662	NA	NA	NA	175.498	0.0927966	0.064891	FALSE
10555	1	3	142149916	142149916	1	non canonical	G		0.225667	0.127263	NA	NA	198.599	NA	NA	NA	218.815	0.0984046	0.127263	TRUE
10556	1	3	142305968	142305968	1	non canonical	NC		0.309372	0.1669	0.0194726	NA	221.103	G	0.970855	0.0141971	251.983	0.123	0.186372	FALSE
10557	1	3	142328274	142328274	1	non canonical	NC		0.306669	0.0307939	0.0743723	0.0608249	192.632	G+E	14.1951	0.0813359	217.969	0.140678	0.165991	FALSE
10558	1	3	142648216	142648216	1	non canonical	NC		0.330722	0.0607832	0.0840043	0.0218845	141.266	G+E	0.730424	0.0126343	167.732	0.16405	0.166672	FALSE
10559	1	3	142757142	142757142	1	non canonical	NC		0.127687	NA	0.0350817	NA	311.916	NA	NA	NA	315.673	0.0926055	0.0350817	FALSE
10560	1	3	142790398	142790398	1	non canonical	G+E		0.481504	0.229587	0.0213944	NA	190.217	GxE	1.98687	-4.66426e-05	243.855	0.230522	0.250981	TRUE
10561	1	3	143021680	143021680	1	non canonical	NC		0.37359	0.118083	0.0158939	NA	239.963	GxE	1.8459	-0.000660812	264.261	0.239613	0.133977	FALSE
10562	1	3	143247978	143247978	1	non canonical	G		0.264918	0.176589	NA	NA	224.122	NA	NA	NA	253.555	0.0883287	0.176589	TRUE
10563	1	3	143321098	143321098	1	non canonical	G		0.62183	0.235065	NA	NA	135.266	NA	NA	NA	203.843	0.386765	0.235065	TRUE
10564	1	3	143607961	143607961	1	non canonical	G		0.385594	0.191105	NA	NA	164.139	NA	NA	NA	201.679	0.194489	0.191105	TRUE
10565	1	3	143837205	143837205	1	non canonical	NC		NA	NA	NA	NA	NA	NA	NA	NA	NA	NA	NA	NA
10566	1	3	144307475	144307475	1	non canonical	G		0.619728	0.439221	NA	NA	95.3586	NA	NA	NA	205.457	0.180508	0.439221	TRUE
10567	1	3	144900881	144900881	1	non canonical	NC		NA	NA	NA	NA	NA	NA	NA	NA	NA	NA	NA	NA
10568	1	3	144984172	144984172	1	non canonical	NC		0.155341	NA	0.0257308	NA	210.444	NA	NA	NA	212.825	0.12961	0.0257308	FALSE
10569	1	3	145334781	145334781	1	non canonical	NC		0.0874266	NA	0.047442	NA	504.248	NA	NA	NA	509.648	0.0399846	0.047442	FALSE
10570	1	3	145416263	145416263	1	non canonical	NC		NA	NA	NA	NA	NA	NA	NA	NA	NA	NA	NA	NA
10571	1	3	145494803	145494803	1	non canonical	NC		0.281735	0.0659629	0.0505407	NA	157.06	GxE	0.472634	-0.0074749	175.006	0.165232	0.116504	FALSE
10572	1	3	145525915	145525915	1	non canonical	G+E		0.412523	0.157245	0.0753829	NA	200.143	GxE	0.116153	-0.00753156	244.848	0.179894	0.232628	TRUE
10573	1	3	145587765	145587765	1	non canonical	NC		0.165344	NA	0.0132573	NA	175.232	NA	NA	NA	175.533	0.152087	0.0132573	FALSE
10574	1	3	145627365	145627365	1	non canonical	NC		0.30866	0.0555192	0.0526467	NA	163.012	GxE	0.344772	-0.00779358	180.234	0.200494	0.108166	FALSE
10575	1	3	145936547	145936547	1	non canonical	NC		NA	NA	NA	NA	NA	NA	NA	NA	NA	NA	NA	NA
10576	1	3	146191384	146191384	1	non canonical	NC		NA	NA	NA	NA	NA	NA	NA	NA	NA	NA	NA	NA
10577	1	3	146354816	146354816	1	non canonical	NC		NA	NA	NA	NA	NA	NA	NA	NA	NA	NA	NA	NA
10578	1	3	146465857	146465857	1	non canonical	NC		NA	NA	NA	NA	NA	NA	NA	NA	NA	NA	NA	NA
10579	1	3	146535684	146535684	1	non canonical	NC		0.352914	0.0510332	0.0470961	NA	186.713	GxE	1.13719	-0.00381278	203.327	0.254785	0.0981293	FALSE
10580	1	3	146837896	146837896	1	non canonical	NC		0.217059	0.0529461	0.0285644	NA	169.221	GxE	1.51107	-0.00261756	179.681	0.135548	0.0815105	FALSE
10581	1	3	147232332	147232332	1	non canonical	NC		0.176726	0.0425586	NA	NA	190.968	NA	NA	NA	196.326	0.134167	0.0425586	FALSE
10582	1	3	147334673	147334673	1	non canonical	NC		0.236417	NA	0.0820381	NA	198.081	NA	NA	NA	210.981	0.154379	0.0820381	FALSE
10583	1	3	147606627	147606627	1	non canonical	G		0.357789	0.286208	NA	NA	359.695	NA	NA	NA	411.505	0.0715814	0.286208	TRUE
10584	1	3	147794099	147794099	1	non canonical	NC		0.200484	NA	0.0153734	NA	186.45	NA	NA	NA	187.23	0.185111	0.0153734	FALSE
10585	1	3	147809897	147809897	1	non canonical	NC		0.193349	0.0379533	NA	NA	242.272	NA	NA	NA	246.985	0.155396	0.0379533	FALSE
10586	1	3	148181859	148181859	1	non canonical	G		0.409947	0.227354	NA	NA	168.46	NA	NA	NA	214.045	0.182593	0.227354	TRUE
10587	1	3	148621216	148621216	1	non canonical	NC		0.276515	0.0467422	NA	NA	188.12	NA	NA	NA	195.26	0.229773	0.0467422	FALSE
10588	1	3	148738666	148738666	1	non canonical	G		0.239114	0.136897	NA	NA	222.462	NA	NA	NA	244.617	0.102217	0.136897	TRUE
10589	1	3	148760012	148760012	1	non canonical	NC		0.164857	0.034125	NA	NA	209.325	NA	NA	NA	213.172	0.130732	0.034125	FALSE
10590	1	3	148768046	148768046	1	non canonical	NC		NA	NA	NA	NA	NA	NA	NA	NA	NA	NA	NA	NA
10591	1	3	148844300	148844300	1	non canonical	G+E		0.587437	0.299252	0.00691571	NA	283.619	G	0.382694	0.00678819	360.664	0.28127	0.306167	TRUE
10592	1	3	148869703	148869703	1	non canonical	NC		0.478354	0.069269	NA	NA	206.922	NA	NA	NA	223.125	0.409085	0.069269	FALSE
10593	1	3	148995174	148995174	1	non canonical	G+E		0.515869	0.235593	0.026082	NA	186.23	GxE	1.30088	-0.00231272	245.318	0.254194	0.261675	TRUE
10594	1	3	149010779	149010779	1	non canonical	NC		0.443912	0.084573	NA	NA	195.067	NA	NA	NA	213.737	0.359339	0.084573	FALSE
10595	1	3	149015937	149015937	1	non canonical	NC		0.558854	0.0711806	0.0337208	0.0171557	170.861	G+E	0.884607	0.00880266	200.523	0.436796	0.122057	FALSE
10596	1	3	149194273	149194273	1	non canonical	NC		0.498666	0.0749521	0.0211206	NA	146.145	GxE	0.896575	-0.00377465	167.743	0.402593	0.0960727	FALSE
10597	1	3	149333648	149333648	1	non canonical	NC		0.389967	0.0260217	0.0748905	0.0469108	184.228	G+E	10.2778	0.0535192	209.907	0.242144	0.147823	FALSE
10598	1	3	149526163	149526163	1	non canonical	NC		NA	NA	NA	NA	NA	NA	NA	NA	NA	NA	NA	NA
10599	1	3	149527911	149527911	1	non canonical	NC		0.20451	0.0571306	NA	NA	274.026	NA	NA	NA	282.152	0.147379	0.0571306	FALSE
10600	1	3	149668617	149668617	1	non canonical	GxE		0.558574	0.180323	0.159089	0.14813	308.126	G+E	80.2367	0.333894	410.76	0.0710317	0.487543	TRUE
10601	1	3	149677731	149677731	1	non canonical	G		0.201274	0.093525	NA	NA	244.73	NA	NA	NA	258.896	0.107749	0.093525	TRUE
10602	1	3	149765266	149765266	1	non canonical	NC		NA	NA	NA	NA	NA	NA	NA	NA	NA	NA	NA	NA
10603	1	3	149850068	149850068	1	non canonical	NC		0.241845	0.113177	0.0263715	NA	166.977	GxE	1.14982	-0.00440204	187.644	0.102296	0.139549	FALSE
10604	1	3	149871391	149871391	1	non canonical	NC		0.151259	NA	0.0332395	NA	222.765	NA	NA	NA	226.374	0.118019	0.0332395	FALSE
10605	1	3	149969552	149969552	1	non canonical	G		0.381028	0.299569	NA	NA	220.266	NA	NA	NA	275.896	0.0814591	0.299569	TRUE
10606	1	3	150146051	150146051	1	non canonical	NC		0.0942878	NA	0.0183208	NA	186.134	NA	NA	NA	187.058	0.075967	0.0183208	FALSE
10607	1	3	150173062	150173062	1	non canonical	NC		0.104421	NA	0.020733	NA	252.247	NA	NA	NA	253.588	0.0836877	0.020733	FALSE
10608	1	3	150269943	150269943	1	non canonical	NC		0.215897	0.059086	NA	NA	199.501	NA	NA	NA	208.108	0.156811	0.059086	FALSE
10609	1	3	150308461	150308461	1	non canonical	NC		0.200423	NA	0.0528346	NA	210.831	NA	NA	NA	218.173	0.147588	0.0528346	FALSE
10610	1	3	150353281	150353281	1	non canonical	NC		NA	NA	NA	NA	NA	NA	NA	NA	NA	NA	NA	NA
10611	1	3	150417362	150417362	1	non canonical	NC		0.268528	0.0600608	NA	NA	196.872	NA	NA	NA	206.393	0.208467	0.0600608	FALSE
10612	1	3	150425714	150425714	1	non canonical	GxE		0.290104	0.0312608	0.101618	0.0939621	147.752	G	22.7876	0.142964	182.236	0.0632632	0.226841	TRUE
10613	1	3	150459814	150459814	1	non canonical	NC		0.110856	NA	0.0257858	NA	202.114	NA	NA	NA	204.288	0.08507	0.0257858	FALSE
10614	1	3	150800762	150800762	1	non canonical	G		0.388274	0.194709	NA	NA	216.705	NA	NA	NA	255.051	0.193564	0.194709	TRUE
10615	1	3	150826472	150826472	1	non canonical	NC		0.190417	0.0546003	NA	NA	189.521	NA	NA	NA	197.05	0.135817	0.0546003	FALSE
10616	1	3	150854201	150854201	1	non canonical	NC		NA	NA	NA	NA	NA	NA	NA	NA	NA	NA	NA	NA
10617	1	3	151001014	151001014	1	non canonical	NC		NA	NA	NA	NA	NA	NA	NA	NA	NA	NA	NA	NA
10618	1	3	151045355	151045355	1	non canonical	NC		0.233435	0.0675665	0.0426307	NA	194.292	GxE	1.55132	-0.00235216	209.902	0.123238	0.110197	FALSE
10619	1	3	151075093	151075093	1	non canonical	NC		NA	NA	NA	NA	NA	NA	NA	NA	NA	NA	NA	NA
10620	1	3	151129001	151129001	1	non canonical	G+E		0.347358	0.174367	0.0331848	NA	244.808	GxE	0.598937	-0.00623301	281.123	0.139806	0.207552	TRUE
10621	1	3	151152773	151152773	1	non canonical	NC		0.216073	0.0421671	0.0470282	0.020847	181.624	G+E	3.10074	0.0278717	194.802	0.106031	0.110042	FALSE
10622	1	3	151255839	151255839	1	non canonical	GxE		0.407162	0.110647	0.0297074	0.0982099	156.623	G+E	2.51764	0.0186308	199.999	0.168598	0.238564	TRUE
10623	1	3	151316919	151316919	1	non canonical	NC		0.240068	0.0887553	NA	NA	254.901	NA	NA	NA	269.028	0.151313	0.0887553	FALSE
10624	1	3	151460366	151460366	1	non canonical	G+E		0.472594	0.244938	0.0192793	NA	241.781	GxE	1.24818	-0.00270888	297.074	0.208377	0.264217	TRUE
10625	1	3	151468642	151468642	1	non canonical	NC		0.104296	NA	0.0290155	NA	165.94	NA	NA	NA	168.594	0.07528	0.0290155	FALSE
10626	1	3	151499380	151499380	1	non canonical	NC		0.195559	NA	0.0588714	NA	209.553	NA	NA	NA	217.865	0.136687	0.0588714	FALSE
10627	1	3	151559625	151559625	1	non canonical	NC		0.271082	0.0286342	0.0332144	0.0387319	224.976	G+E	1.85777	0.019517	237.848	0.170502	0.10058	FALSE
10628	1	3	151597677	151597677	1	non canonical	GxE		0.453719	0.274019	0.0320473	0.0751042	215.014	G+E	1.27693	0.0123998	286.293	0.0725477	0.381171	TRUE
10629	1	3	151744020	151744020	1	non canonical	NC		0.269877	0.0545422	0.0403565	NA	233.609	GxE	1.24328	-0.00377445	247.45	0.174978	0.0948987	FALSE
10630	1	3	151867537	151867537	1	non canonical	GxE		0.686347	0.453528	0.0284509	0.0578805	262.943	G+E	0.318656	0.00502095	403.099	0.146488	0.539859	TRUE
10631	1	3	151922150	151922150	1	non canonical	NC		0.249248	0.037915	0.0592395	0.0435485	185.814	G+E	4.79187	0.0357498	204.894	0.108545	0.140703	FALSE
10632	1	3	151923201	151923201	1	non canonical	NC		0.296297	0.0630221	0.0224245	0.060451	216.409	G+E	2.57651	0.0224076	237.917	0.1504	0.145898	FALSE
10633	1	3	151947768	151947768	1	non canonical	NC		NA	NA	NA	NA	NA	NA	NA	NA	NA	NA	NA	NA
10634	1	3	151963280	151963280	1	non canonical	NC		0.168709	0.0235172	0.0413724	0.0204928	391.78	G+E	1.97335	0.022934	400.055	0.0833268	0.0853824	FALSE
10635	1	3	152100288	152100288	1	non canonical	NC		0.155412	NA	0.0224424	NA	175.882	NA	NA	NA	177.711	0.13297	0.0224424	FALSE
10636	1	3	152106672	152106672	1	non canonical	NC		0.247345	0.120431	0.0259161	NA	165.777	GxE	0.650068	-0.00692706	187.718	0.100998	0.146347	FALSE
10637	1	3	152309031	152309031	1	non canonical	NC		0.201168	0.0522016	0.0247278	NA	195.12	GxE	1.95096	-0.000268259	204.544	0.124238	0.0769295	FALSE
10638	1	3	152464125	152464125	1	non canonical	NC		0.206999	0.0573127	NA	NA	224.66	NA	NA	NA	232.848	0.149686	0.0573127	FALSE
10639	1	3	152761016	152761016	1	non canonical	NC		0.107193	NA	0.0238472	NA	319.214	NA	NA	NA	321.062	0.0833457	0.0238472	FALSE
10640	1	3	152798891	152798891	1	non canonical	NC		0.576237	0.0390068	NA	NA	151.853	NA	NA	NA	162.709	0.53723	0.0390068	FALSE
10641	1	3	152871396	152871396	1	non canonical	NC		NA	NA	NA	NA	NA	NA	NA	NA	NA	NA	NA	NA
10642	1	3	153087412	153087412	1	non canonical	NC		NA	NA	NA	NA	NA	NA	NA	NA	NA	NA	NA	NA
10643	1	3	153332824	153332824	1	non canonical	NC		0.142398	0.0554677	NA	NA	212.338	NA	NA	NA	219.488	0.0869301	0.0554677	FALSE
10644	1	3	153346517	153346517	1	non canonical	G		0.233073	0.117345	NA	NA	163.889	NA	NA	NA	182.675	0.115728	0.117345	TRUE
10645	1	3	153610166	153610166	1	non canonical	G		0.452735	0.413069	NA	NA	322.385	GxE	0.0857413	-0.0144772	402.488	0.0396663	0.413069	TRUE
10646	1	3	153726184	153726184	1	non canonical	NC		0.273983	0.070782	0.0298672	NA	220.103	GxE	1.86613	-0.0006654	235.058	0.173334	0.100649	FALSE
10647	1	3	153970918	153970918	1	non canonical	NC		0.294207	0.104088	0.0313871	NA	180.041	GxE	1.99391	-2.94474e-05	201.677	0.158732	0.135475	FALSE
10648	1	3	154032052	154032052	1	non canonical	NC		0.328481	0.08123	0.057884	NA	152.22	GxE	1.7118	-0.00132427	175.708	0.189367	0.139114	FALSE
10649	1	3	154037218	154037218	1	non canonical	NC		NA	NA	NA	NA	NA	NA	NA	NA	NA	NA	NA	NA
10650	1	3	154052879	154052879	1	non canonical	NC		NA	NA	NA	NA	NA	NA	NA	NA	NA	NA	NA	NA
10651	1	3	154111979	154111979	1	non canonical	NC		NA	NA	NA	NA	NA	NA	NA	NA	NA	NA	NA	NA
10652	1	3	155010156	155010156	1	non canonical	NC		0.174984	0.0616342	0.0449152	NA	231.129	GxE	1.62693	-0.00210545	244.863	0.0684347	0.106549	FALSE
10653	1	3	155029465	155029465	1	non canonical	NC		0.232943	0.0704674	NA	NA	179.645	NA	NA	NA	190.477	0.162476	0.0704674	FALSE
10654	1	3	155431924	155431924	1	non canonical	G		0.451997	0.131044	NA	NA	140.099	NA	NA	NA	169.403	0.320953	0.131044	TRUE
10655	1	3	155607265	155607265	1	non canonical	NC		0.268051	0.0302718	0.033166	0.0426685	204.095	G+E	1.46143	0.0175607	217.859	0.161945	0.106106	FALSE
10656	1	3	155878612	155878612	1	non canonical	NC		NA	NA	NA	NA	NA	NA	NA	NA	NA	NA	NA	NA
10657	1	3	156192838	156192838	1	non canonical	NC		NA	NA	NA	NA	NA	NA	NA	NA	NA	NA	NA	NA
10658	1	3	156432778	156432778	1	non canonical	NC		NA	NA	NA	NA	NA	NA	NA	NA	NA	NA	NA	NA
10659	1	3	156559505	156559505	1	non canonical	NC		NA	NA	NA	NA	NA	NA	NA	NA	NA	NA	NA	NA
10660	1	3	156638370	156638370	1	non canonical	NC		0.298757	0.0217708	0.0313615	0.0490305	216.544	G+E	0.747325	0.0133204	230.401	0.196594	0.102163	FALSE
10661	1	3	156793711	156793711	1	non canonical	NC		0.261612	NA	0.0165315	NA	171.564	NA	NA	NA	172.796	0.24508	0.0165315	FALSE
10662	1	3	156829010	156829010	1	non canonical	NC		0.385434	0.044564	0.0271012	0.0898078	190.168	G+E	12.3905	0.0636604	218.228	0.223961	0.161473	FALSE
10663	1	3	157296174	157296174	1	non canonical	NC		0.210049	0.0360003	NA	NA	225.703	NA	NA	NA	230.209	0.174048	0.0360003	FALSE
10664	1	3	157537400	157537400	1	non canonical	NC		0.164829	0.0515509	0.0309082	0.0118675	208.726	G+E	0.420633	0.0139623	218.349	0.0705023	0.0943266	FALSE
10665	1	3	157839900	157839900	1	non canonical	NC		0.212802	0.0503516	NA	NA	202.211	NA	NA	NA	209.263	0.162451	0.0503516	FALSE
10666	1	3	158152403	158152403	1	non canonical	NC		0.0771353	NA	0.0135303	NA	304.04	NA	NA	NA	304.165	0.0636049	0.0135303	FALSE
10667	1	3	158291871	158291871	1	non canonical	NC		0.131642	NA	0.027973	NA	231.081	NA	NA	NA	233.71	0.103669	0.027973	FALSE
10668	1	3	158508657	158508657	1	non canonical	G+E		0.853423	0.739878	0.00307863	NA	-54.8771	GxE	1.99906	-9.44354e-07	204.382	0.110466	0.742957	TRUE
10669	1	3	158512958	158512958	1	non canonical	NC		NA	NA	NA	NA	NA	NA	NA	NA	NA	NA	NA	NA
10670	1	3	158547325	158547325	1	non canonical	NC		0.199138	NA	0.0262973	NA	215.456	NA	NA	NA	218.173	0.172841	0.0262973	FALSE
10671	1	3	158795760	158795760	1	non canonical	G		0.228037	0.0960231	NA	NA	179.667	G+E	0.139457	-0.00977505	194.784	0.132014	0.0960231	TRUE
10672	1	3	158892687	158892687	1	non canonical	NC		0.301393	0.032407	0.0488201	NA	189.757	GxE	0.232725	-0.0084054	201.816	0.220166	0.0812271	FALSE
10673	1	3	159478765	159478765	1	non canonical	NC		0.211955	0.061778	0.0295254	0.0543394	304.559	G+E	1.1069	0.0169494	323.319	0.0663125	0.145643	FALSE
10674	1	3	159499906	159499906	1	non canonical	NC		0.191389	0.0387597	0.0711747	NA	205.811	GxE	0.0624218	-0.0106603	220.422	0.0814543	0.109934	FALSE
10675	1	3	159547539	159547539	1	non canonical	NC		0.605578	0.041007	NA	NA	171.624	NA	NA	NA	184.065	0.564571	0.041007	FALSE
10676	1	3	159549786	159549786	1	non canonical	G		0.289992	0.0949784	NA	NA	158.939	NA	NA	NA	175.269	0.195013	0.0949784	TRUE
10677	1	3	159585493	159585493	1	non canonical	NC		0.146346	0.0436767	NA	NA	186.563	NA	NA	NA	191.848	0.10267	0.0436767	FALSE
10678	1	3	159614993	159614993	1	non canonical	NC		0.133514	0.0713686	NA	NA	203.989	NA	NA	NA	213.544	0.0621454	0.0713686	FALSE
10679	1	3	159735055	159735055	1	non canonical	NC		0.32269	0.0387117	0.0332261	0.0259332	209.893	G+E	2.59773	0.0216688	223.598	0.224819	0.097871	FALSE
10680	1	3	160101301	160101301	1	non canonical	NC		0.167208	NA	0.0256493	NA	230.937	NA	NA	NA	233.366	0.141559	0.0256493	FALSE
10681	1	3	160146448	160146448	1	non canonical	NC		0.263796	0.0926327	0.0270765	NA	178.525	GxE	1.99685	-1.5869e-05	196.522	0.144087	0.119709	FALSE
10682	1	3	160279320	160279320	1	non canonical	NC		0.199913	0.063876	NA	NA	221.352	NA	NA	NA	230.566	0.136037	0.063876	FALSE
10683	1	3	160502317	160502317	1	non canonical	NC		0.256399	0.0395256	NA	NA	183.753	NA	NA	NA	189.314	0.216873	0.0395256	FALSE
10684	1	3	160815415	160815415	1	non canonical	NC		0.140747	NA	0.0257458	NA	446.24	NA	NA	NA	448.551	0.115001	0.0257458	FALSE
10685	1	3	161024013	161024013	1	non canonical	GxE		0.287365	0.0681614	0.0785301	0.0886211	216.529	G	18.716	0.119969	252.187	0.0520527	0.235313	TRUE
10686	1	3	161086943	161086943	1	non canonical	NC		0.179738	0.0536097	NA	NA	209.795	NA	NA	NA	217.038	0.126129	0.0536097	FALSE
10687	1	3	161142235	161142235	1	non canonical	NC		0.104138	NA	0.043229	NA	162.231	NA	NA	NA	167.111	0.0609088	0.043229	FALSE
10688	1	3	161569935	161569935	1	non canonical	NC		0.144715	0.0490594	0.0204396	NA	179.388	GxE	0.847232	-0.00672646	186.795	0.0752163	0.069499	FALSE
10689	1	3	161577612	161577612	1	non canonical	NC		0.236403	0.042828	NA	NA	166.796	NA	NA	NA	172.763	0.193575	0.042828	FALSE
10690	1	3	162071211	162071211	1	non canonical	NC		0.180671	0.0987763	0.0264889	NA	264.041	GxE	1.98223	-9.97355e-05	280.812	0.0554062	0.125265	FALSE
10691	1	3	162287262	162287262	1	non canonical	G		0.166106	0.0981405	NA	NA	195.724	NA	NA	NA	209.969	0.0679653	0.0981405	TRUE
10692	1	3	162421027	162421027	1	non canonical	NC		0.16682	NA	0.0136542	NA	213.276	NA	NA	NA	213.649	0.153166	0.0136542	FALSE
10693	1	3	162436667	162436667	1	non canonical	NC		0.221671	0.162606	0.0167252	NA	228.233	GxE	1.40089	-0.00318733	254.505	0.0423406	0.179331	FALSE
10694	1	3	162488714	162488714	1	non canonical	NC		0.305073	0.0567654	0.0234242	NA	168.536	GxE	1.95075	-0.000234393	180.48	0.224883	0.0801896	FALSE
10695	1	3	162900776	162900776	1	non canonical	NC		NA	NA	NA	NA	NA	NA	NA	NA	NA	NA	NA	NA
10696	1	3	162939325	162939325	1	non canonical	G		0.515346	0.302334	NA	NA	190.866	NA	NA	NA	259.643	0.213012	0.302334	TRUE
10697	1	3	163608814	163608814	1	non canonical	NC		NA	NA	NA	NA	NA	NA	NA	NA	NA	NA	NA	NA
10698	1	3	164050953	164050953	1	non canonical	G+E		0.297062	0.230894	0.0264984	NA	153.628	GxE	1.1465	-0.00409733	195.181	0.0396692	0.257393	TRUE
10699	1	3	164056753	164056753	1	non canonical	NC		NA	NA	NA	NA	NA	NA	NA	NA	NA	NA	NA	NA
10700	1	3	164059124	164059124	1	non canonical	NC		NA	NA	NA	NA	NA	NA	NA	NA	NA	NA	NA	NA
10701	1	3	164401760	164401760	1	non canonical	NC		0.186883	0.0575264	0.0197348	NA	224.985	GxE	1.21262	-0.00437337	234.238	0.109622	0.0772612	FALSE
10702	1	3	164405162	164405162	1	non canonical	NC		0.253579	NA	0.0316918	NA	172.229	NA	NA	NA	176.3	0.221887	0.0316918	FALSE
10703	1	3	164448691	164448691	1	non canonical	NC		0.247461	0.166662	0.0100998	0.0193637	195.485	G+E	2.17295	0.0218193	223.299	0.0513358	0.196125	FALSE
10704	1	3	164903801	164903801	1	non canonical	NC		0.275931	0.0410909	0.014318	NA	192.617	GxE	0.66542	-0.00658852	199.382	0.220522	0.0554089	FALSE
10705	1	3	165057753	165057753	1	non canonical	NC		0.234159	NA	0.0303368	NA	208.179	NA	NA	NA	211.851	0.203823	0.0303368	FALSE
10706	1	3	165501377	165501377	1	non canonical	NC		NA	NA	NA	NA	NA	NA	NA	NA	NA	NA	NA	NA
10707	1	3	165513382	165513382	1	non canonical	NC		NA	NA	NA	NA	NA	NA	NA	NA	NA	NA	NA	NA
10708	1	3	165557116	165557116	1	non canonical	NC		0.262695	0.0712126	NA	NA	224.015	NA	NA	NA	235.476	0.191482	0.0712126	FALSE
10709	1	3	165610644	165610644	1	non canonical	NC		NA	NA	NA	NA	NA	NA	NA	NA	NA	NA	NA	NA
10710	1	3	165970700	165970700	1	non canonical	NC		0.255639	NA	0.0344518	NA	195.244	NA	NA	NA	199.85	0.221187	0.0344518	FALSE
10711	1	3	166001923	166001923	1	non canonical	NC		0.329289	0.0355392	0.0205742	NA	182.722	GxE	1.57315	-0.00195803	190.453	0.273176	0.0561134	FALSE
10712	1	3	166162926	166162926	1	non canonical	GxE		0.649795	0.276791	0.0467679	0.147805	49.3356	G+E	14.5387	0.042005	167.829	0.178431	0.471364	TRUE
10713	1	3	166171733	166171733	1	non canonical	NC		0.201246	NA	0.0131297	NA	209.689	NA	NA	NA	210.069	0.188117	0.0131297	FALSE
10714	1	3	166326737	166326737	1	non canonical	NC		0.363183	0.15247	0.0304809	NA	244.729	GxE	0.291966	-0.00740662	277.6	0.180232	0.182951	FALSE
10715	1	3	167000193	167000193	1	non canonical	NC		0.382119	0.0951146	0.0295347	NA	174.914	GxE	0.946347	-0.00444307	197.744	0.257469	0.124649	FALSE
10716	1	3	167067998	167067998	1	non canonical	NC		NA	NA	NA	NA	NA	NA	NA	NA	NA	NA	NA	NA
10717	1	3	167434410	167434410	1	non canonical	NC		0.194976	NA	0.0282759	NA	192.639	NA	NA	NA	195.679	0.1667	0.0282759	FALSE
10718	1	3	167600018	167600018	1	non canonical	NC		NA	NA	NA	NA	NA	NA	NA	NA	NA	NA	NA	NA
10719	1	3	167682775	167682775	1	non canonical	NC		NA	NA	NA	NA	NA	NA	NA	NA	NA	NA	NA	NA
10720	1	3	167935020	167935020	1	non canonical	GxE		0.476433	0.178822	0.0954916	0.13017	356.782	G+E	49.7809	0.222883	434.355	0.0719492	0.404483	TRUE
10721	1	3	168770551	168770551	1	non canonical	NC		NA	NA	NA	NA	NA	NA	NA	NA	NA	NA	NA	NA
10722	1	3	168822459	168822459	1	non canonical	NC		0.251447	0.0690341	0.0206042	0.0155943	196.833	G+E	0.291697	0.0118424	210.037	0.146215	0.105233	FALSE
10723	1	3	168863028	168863028	1	non canonical	NC		0.283806	0.0732748	0.0175843	NA	163.091	G	1.399	0.0168692	176.529	0.192947	0.0908591	FALSE
10724	1	3	168870287	168870287	1	non canonical	GxE		0.36666	0.262769	0.024772	0.0219105	208.934	G	0.880725	0.0215302	261.018	0.0572087	0.309452	TRUE
10725	1	3	168982744	168982744	1	non canonical	NC		0.497636	0.0811549	0.0223746	0.0701526	126.712	G+E	1.99198	0.0139253	164.065	0.323954	0.173682	FALSE
10726	1	3	169345735	169345735	1	non canonical	GxE		0.268099	0.161448	0.0384132	0.034732	238.143	G+E	3.87515	0.0300529	272.735	0.0335066	0.234593	TRUE
10727	1	3	169546886	169546886	1	non canonical	NC		0.10811	NA	0.0276494	NA	400.482	NA	NA	NA	402.939	0.0804605	0.0276494	FALSE
10728	1	3	169581340	169581340	1	non canonical	NC		0.231484	0.0909837	0.0534287	0.0495374	216.801	G+E	17.1966	0.107991	243.657	0.037534	0.19395	FALSE
10729	1	3	169649593	169649593	1	non canonical	GxE		0.427064	0.178866	0.0700534	0.0633798	170.6	G+E	15.1858	0.0715704	228.122	0.114765	0.312299	TRUE
10730	1	3	169687379	169687379	1	non canonical	NC		NA	NA	NA	NA	NA	NA	NA	NA	NA	NA	NA	NA
10731	1	3	169942945	169942945	1	non canonical	NC		0.161113	NA	0.0529651	NA	397.486	NA	NA	NA	404.424	0.108148	0.0529651	FALSE
10732	1	3	169975155	169975155	1	non canonical	NC		0.226974	0.0473744	NA	NA	204.301	G+E	0.119508	-0.00989279	210.985	0.179599	0.0473744	FALSE
10733	1	3	169977978	169977978	1	non canonical	NC		0.327428	0.0703398	0.011439	0.00976812	184.918	G+E	0.073295	0.0096191	197.55	0.235881	0.0915469	FALSE
10734	1	3	170087130	170087130	1	non canonical	NC		0.291574	0.0543542	0.0359471	NA	233.87	GxE	1.4448	-0.00268883	247.386	0.201273	0.0903013	FALSE
10735	1	3	170101493	170101493	1	non canonical	NC		0.221042	0.0400966	0.0538309	0.0232384	244.216	G+E	1.15625	0.017023	258.674	0.103876	0.117166	FALSE
10736	1	3	170149064	170149064	1	non canonical	G		0.405968	0.350369	NA	NA	242.126	G+E	0.534916	-0.00593119	307.814	0.0555996	0.350369	TRUE
10737	1	3	170238971	170238971	1	non canonical	NC		0.226827	0.0599316	0.0399641	NA	259.826	GxE	1.735	-0.00140207	273.567	0.126931	0.0998956	FALSE
10738	1	3	170714485	170714485	1	non canonical	NC		NA	NA	NA	NA	NA	NA	NA	NA	NA	NA	NA	NA
10739	1	3	170923449	170923449	1	non canonical	NC		0.480265	0.0758056	NA	NA	187.155	NA	NA	NA	205.033	0.40446	0.0758056	FALSE
10740	1	3	171002363	171002363	1	non canonical	G		0.587455	0.396245	NA	NA	67.9545	NA	NA	NA	164.241	0.19121	0.396245	TRUE
10741	1	3	171064210	171064210	1	non canonical	NC		0.248981	0.0459576	NA	NA	219.583	NA	NA	NA	226.254	0.203024	0.0459576	FALSE
10742	1	3	171102373	171102373	1	non canonical	NC		0.148572	0.070407	NA	NA	202.585	NA	NA	NA	212.185	0.0781654	0.070407	FALSE
10743	1	3	171139958	171139958	1	non canonical	NC		0.127389	NA	0.0260468	NA	428.886	NA	NA	NA	431.18	0.101343	0.0260468	FALSE
10744	1	3	171159987	171159987	1	non canonical	NC		0.235848	0.0316274	0.010324	0.0425387	282.435	G+E	0.320723	0.0122435	291.746	0.151358	0.0844901	FALSE
10745	1	3	171256425	171256425	1	non canonical	NC		0.154627	0.0598378	0.0482592	NA	175.987	GxE	0.72004	-0.00737886	189.555	0.0465299	0.108097	FALSE
10746	1	3	171332521	171332521	1	non canonical	G+E		0.440019	0.264182	0.0185353	NA	112.338	GxE	1.23654	-0.00292059	168.009	0.157301	0.282717	TRUE
10747	1	3	171759895	171759895	1	non canonical	NC		0.21436	0.106764	0.0261814	NA	197.633	GxE	1.64064	-0.00193138	216.458	0.0814148	0.132945	FALSE
10748	1	3	171800301	171800301	1	non canonical	NC		NA	NA	NA	NA	NA	NA	NA	NA	NA	NA	NA	NA
10749	1	3	172169176	172169176	1	non canonical	NC		0.0892064	NA	0.0179294	NA	195.634	NA	NA	NA	196.48	0.071277	0.0179294	FALSE
10750	1	3	172208102	172208102	1	non canonical	NC		0.202753	0.0609838	0.0329719	0.0468762	419.337	G+E	9.29055	0.0640997	437.086	0.061921	0.140832	FALSE
10751	1	3	172231528	172231528	1	non canonical	NC		0.320235	0.0402944	NA	NA	165.329	NA	NA	NA	171.737	0.279941	0.0402944	FALSE
10752	1	3	172238177	172238177	1	non canonical	NC		0.272842	0.0562391	0.0285375	NA	206.885	GxE	1.89166	-0.000539413	218.986	0.188065	0.0847766	FALSE
10753	1	3	172255133	172255133	1	non canonical	NC		NA	NA	NA	NA	NA	NA	NA	NA	NA	NA	NA	NA
10754	1	3	172278446	172278446	1	non canonical	NC		0.213069	0.06297	NA	NA	268.028	NA	NA	NA	277.267	0.150099	0.06297	FALSE
10755	1	3	172325619	172325619	1	non canonical	NC		NA	NA	NA	NA	NA	NA	NA	NA	NA	NA	NA	NA
10756	1	3	172427411	172427411	1	non canonical	G		0.267814	0.193605	NA	NA	323.784	NA	NA	NA	356.038	0.0742084	0.193605	TRUE
10757	1	3	172525360	172525360	1	non canonical	NC		0.216511	0.0269629	0.0153191	0.0439416	224.792	G+E	1.42348	0.0185887	234.035	0.130287	0.0862236	FALSE
10758	1	3	172622645	172622645	1	non canonical	GxE		0.475486	0.229057	0.0325492	0.149207	208.959	G	10.8324	0.0560869	287.409	0.0646725	0.410813	TRUE
10759	1	3	172725150	172725150	1	non canonical	G		0.473273	0.133484	NA	NA	168.091	NA	NA	NA	199.069	0.339789	0.133484	TRUE
10760	1	3	173001443	173001443	1	non canonical	NC		NA	NA	NA	NA	NA	NA	NA	NA	NA	NA	NA	NA
10761	1	3	173127198	173127198	1	non canonical	NC		NA	NA	NA	NA	NA	NA	NA	NA	NA	NA	NA	NA
10762	1	3	173408419	173408419	1	non canonical	G		0.867001	0.7728	NA	NA	7.95469	NA	NA	NA	286.052	0.0942005	0.7728	TRUE
10763	1	3	173580645	173580645	1	non canonical	NC		NA	NA	NA	NA	NA	NA	NA	NA	NA	NA	NA	NA
10764	1	3	173656080	173656080	1	non canonical	G		0.478349	0.312682	NA	NA	152.013	NA	NA	NA	218.579	0.165667	0.312682	TRUE
10765	1	3	173657179	173657179	1	non canonical	G+E		0.757137	0.590916	0.00554125	NA	170.245	GxE	1.59949	-0.000665307	347.299	0.16068	0.596457	TRUE
10766	1	3	173871974	173871974	1	non canonical	NC		NA	NA	NA	NA	NA	NA	NA	NA	NA	NA	NA	NA
10767	1	3	174006518	174006518	1	non canonical	NC		0.246996	0.0698751	0.0452558	NA	233.446	GxE	1.75105	-0.00128287	250.218	0.131866	0.115131	FALSE
10768	1	3	174338110	174338110	1	non canonical	NC		0.284925	0.0870791	0.0363087	NA	177.847	GxE	1.80738	-0.000942786	197.088	0.161537	0.123388	FALSE
10769	1	3	174609779	174609779	1	non canonical	NC		NA	NA	NA	NA	NA	NA	NA	NA	NA	NA	NA	NA
10770	1	3	174648902	174648902	1	non canonical	NC		0.172429	NA	0.0244755	NA	235.822	NA	NA	NA	238.078	0.147954	0.0244755	FALSE
10771	1	3	174667965	174667965	1	non canonical	NC		NA	NA	NA	NA	NA	NA	NA	NA	NA	NA	NA	NA
10772	1	3	174764477	174764477	1	non canonical	NC		0.100862	NA	0.0280913	NA	265.302	NA	NA	NA	267.793	0.0727708	0.0280913	FALSE
10773	1	3	174849894	174849894	1	non canonical	G		0.343854	0.312271	NA	NA	175.779	G+E	0.207682	-0.0080057	230.614	0.0315834	0.312271	TRUE
10774	1	3	174910525	174910525	1	non canonical	NC		NA	NA	NA	NA	NA	NA	NA	NA	NA	NA	NA	NA
10775	1	3	175465989	175465989	1	non canonical	NC		0.24814	0.0628489	NA	NA	185.144	NA	NA	NA	194.865	0.185291	0.0628489	FALSE
10776	1	3	175640408	175640408	1	non canonical	NC		0.137418	0.0378989	0.0280189	0.0238001	434.718	G+E	1.65276	0.0218531	443.164	0.0477	0.0897179	FALSE
10777	1	3	175884593	175884593	1	non canonical	NC		0.279115	0.0604699	0.0347916	NA	203.201	GxE	1.92944	-0.000348322	217.322	0.183854	0.0952615	FALSE
10778	1	3	176025386	176025386	1	non canonical	NC		0.314616	0.0386873	0.0342772	0.0217869	180.728	G+E	1.81918	0.0181654	193.633	0.219864	0.0947514	FALSE
10779	1	3	176378514	176378514	1	non canonical	NC		0.333739	0.0364799	0.046738	0.0307388	161.587	G+E	2.93298	0.0228959	178.639	0.219782	0.113957	FALSE
10780	1	3	176381919	176381919	1	non canonical	NC		0.259424	0.0376482	0.0699084	0.0378174	171.457	G+E	6.74167	0.0456959	191.625	0.11405	0.145374	FALSE
10781	1	3	176554124	176554124	1	non canonical	NC		0.348586	0.0725831	NA	NA	184.138	NA	NA	NA	197.562	0.276003	0.0725831	FALSE
10782	1	3	176763896	176763896	1	non canonical	NC		0.0884327	NA	0.0226452	NA	206.649	NA	NA	NA	208.232	0.0657875	0.0226452	FALSE
10783	1	3	176766527	176766527	1	non canonical	NC		0.177833	0.0681135	NA	NA	155.122	NA	NA	NA	164.743	0.109719	0.0681135	FALSE
10784	1	3	177194742	177194742	1	non canonical	G+E		0.405711	0.327662	0.0378595	NA	325.514	GxE	1.14087	-0.00348678	391.502	0.0401902	0.365521	TRUE
10785	1	3	177280001	177280001	1	non canonical	G+E		0.284557	0.184135	0.0229846	NA	211.933	GxE	0.269982	-0.00842757	245.053	0.0774371	0.20712	TRUE
10786	1	3	177325028	177325028	1	non canonical	NC		0.475991	0.0825629	NA	NA	148.038	G+E	0.283219	-0.00612562	167.4	0.393428	0.0825629	FALSE
10787	1	3	177416888	177416888	1	non canonical	NC		NA	NA	NA	NA	NA	NA	NA	NA	NA	NA	NA	NA
10788	1	3	177451285	177451285	1	non canonical	NC		0.228093	0.0558007	0.0165621	NA	219.474	GxE	0.684712	-0.00692274	228.557	0.15573	0.0723628	FALSE
10789	1	3	177510481	177510481	1	non canonical	G		0.218062	0.107002	NA	NA	244.724	NA	NA	NA	261.449	0.11106	0.107002	TRUE
10790	1	3	177514999	177514999	1	non canonical	NC		0.211773	0.0519168	NA	NA	226.847	NA	NA	NA	234.16	0.159857	0.0519168	FALSE
10791	1	3	177538695	177538695	1	non canonical	NC		0.242676	0.0182355	0.0260304	0.0224754	183.216	G+E	0.248064	0.0117513	189.547	0.175934	0.0667413	FALSE
10792	1	3	177726566	177726566	1	non canonical	NC		0.133782	NA	0.0408557	NA	235.619	NA	NA	NA	240.347	0.0929261	0.0408557	FALSE
10793	1	3	178055626	178055626	1	non canonical	NC		0.17685	NA	0.0126819	NA	237.809	NA	NA	NA	238.041	0.164168	0.0126819	FALSE
10794	1	3	178069652	178069652	1	non canonical	NC		0.333328	0.033097	0.0479586	0.0365379	207.129	G+E	1.91386	0.0181134	224.847	0.215735	0.117594	FALSE
10795	1	3	178336190	178336190	1	non canonical	G		0.344579	0.170069	NA	NA	167.509	NA	NA	NA	199.191	0.17451	0.170069	TRUE
10796	1	3	178408621	178408621	1	non canonical	NC		0.191784	0.0826459	NA	NA	199.483	NA	NA	NA	211.698	0.109138	0.0826459	FALSE
10797	1	3	178486846	178486846	1	non canonical	NC		0.129392	NA	0.0345156	NA	236.047	NA	NA	NA	239.723	0.0948764	0.0345156	FALSE
10798	1	3	178733514	178733514	1	non canonical	NC		0.252948	0.114941	0.0277924	NA	251.973	GxE	0	0	273.5	0.110214	0.142734	FALSE
10799	1	3	178755197	178755197	1	non canonical	NC		0.509251	0.0713294	0.0162756	NA	170.488	GxE	1.74675	-0.000850497	190.469	0.421646	0.087605	FALSE
10800	1	3	178863507	178863507	1	non canonical	NC		0.190927	0.0729562	NA	NA	177.12	NA	NA	NA	187.725	0.117971	0.0729562	FALSE
10801	1	3	179047342	179047342	1	non canonical	NC		NA	NA	NA	NA	NA	NA	NA	NA	NA	NA	NA	NA
10802	1	3	179156937	179156937	1	non canonical	NC		NA	NA	NA	NA	NA	NA	NA	NA	NA	NA	NA	NA
10803	1	3	179191513	179191513	1	non canonical	NC		0.200728	NA	0.0153694	NA	192.758	NA	NA	NA	193.539	0.185358	0.0153694	FALSE
10804	1	3	179326821	179326821	1	non canonical	NC		0.164367	0.0411244	0.0113405	NA	203.738	G	0.399093	0.0138447	208.628	0.111902	0.0524649	FALSE
10805	1	3	179487755	179487755	1	non canonical	NC		0.339536	0.0590342	NA	NA	187.057	NA	NA	NA	197.556	0.280502	0.0590342	FALSE
10806	1	3	179560139	179560139	1	non canonical	G		0.225233	0.132633	NA	NA	144.593	NA	NA	NA	165.664	0.0926	0.132633	TRUE
10807	1	3	180046668	180046668	1	non canonical	NC		NA	NA	NA	NA	NA	NA	NA	NA	NA	NA	NA	NA
10808	1	3	180082940	180082940	1	non canonical	NC		NA	NA	NA	NA	NA	NA	NA	NA	NA	NA	NA	NA
10809	1	3	180297596	180297596	1	non canonical	NC		0.159879	0.0359492	NA	NA	204.337	NA	NA	NA	208.455	0.12393	0.0359492	FALSE
10810	1	3	180461183	180461183	1	non canonical	NC		0.2257	0.0970408	0.0261601	NA	253.79	GxE	1.04598	-0.00504306	271.348	0.102499	0.123201	FALSE
10811	1	3	180687915	180687915	1	non canonical	NC		NA	NA	NA	NA	NA	NA	NA	NA	NA	NA	NA	NA
10812	1	3	180793438	180793438	1	non canonical	NC		NA	NA	NA	NA	NA	NA	NA	NA	NA	NA	NA	NA
10813	1	3	180970464	180970464	1	non canonical	NC		0.124291	NA	0.0313667	NA	244.361	NA	NA	NA	247.499	0.0929239	0.0313667	FALSE
10814	1	3	180983927	180983927	1	non canonical	NC		NA	NA	NA	NA	NA	NA	NA	NA	NA	NA	NA	NA
10815	1	3	180997185	180997185	1	non canonical	NC		0.19882	NA	0.0442014	NA	207.967	NA	NA	NA	213.808	0.154619	0.0442014	FALSE
10816	1	3	181131886	181131886	1	non canonical	NC		NA	NA	NA	NA	NA	NA	NA	NA	NA	NA	NA	NA
10817	1	3	181334962	181334962	1	non canonical	NC		0.707238	0.0275976	0.00949008	NA	149.684	GxE	1.89795	-0.000204566	163.099	0.67015	0.0370877	FALSE
10818	1	3	181423733	181423733	1	non canonical	NC		0.118066	NA	0.015667	NA	284.1	NA	NA	NA	284.671	0.102399	0.015667	FALSE
10819	1	3	181473901	181473901	1	non canonical	NC		NA	NA	NA	NA	NA	NA	NA	NA	NA	NA	NA	NA
10820	1	3	181566356	181566356	1	non canonical	G+E		0.521345	0.384689	0.0127638	NA	83.6577	GxE	1.71872	-0.00092127	167.916	0.123892	0.397453	TRUE
10821	1	3	181861227	181861227	1	non canonical	NC		0.275975	0.0719519	0.0214784	NA	229.168	GxE	1.50016	-0.00247451	242.888	0.182545	0.0934303	FALSE
10822	1	3	181957089	181957089	1	non canonical	NC		NA	NA	NA	NA	NA	NA	NA	NA	NA	NA	NA	NA
10823	1	3	181966501	181966501	1	non canonical	NC		0.28687	0.0239273	0.0719319	0.0303127	155.366	G+E	0.689363	0.0132578	173.15	0.160698	0.126172	FALSE
10824	1	3	182102246	182102246	1	non canonical	G		0.36003	0.208551	NA	NA	191.198	NA	NA	NA	230.381	0.151479	0.208551	TRUE
10825	1	3	182113366	182113366	1	non canonical	G		0.454427	0.285698	NA	NA	149.598	NA	NA	NA	209.081	0.168729	0.285698	TRUE
10826	1	3	182243039	182243039	1	non canonical	GxE		0.66345	0.294392	0.0545584	0.17365	144.746	G+E	20.4169	0.0558521	275.577	0.14085	0.5226	TRUE
10827	1	3	182509366	182509366	1	non canonical	G		0.302873	0.199815	NA	NA	133.227	NA	NA	NA	168.022	0.103058	0.199815	TRUE
10828	1	3	182513355	182513355	1	non canonical	NC		NA	NA	NA	NA	NA	NA	NA	NA	NA	NA	NA	NA
10829	1	3	182570161	182570161	1	non canonical	NC		0.203571	0.0801237	NA	NA	158.488	NA	NA	NA	170.483	0.123447	0.0801237	FALSE
10830	1	3	182849698	182849698	1	non canonical	NC		NA	NA	NA	NA	NA	NA	NA	NA	NA	NA	NA	NA
10831	1	3	182855385	182855385	1	non canonical	G		0.223393	0.150032	NA	NA	286.244	NA	NA	NA	310.032	0.0733611	0.150032	TRUE
10832	1	3	183234329	183234329	1	non canonical	GxE		0.595896	0.348212	0.0190756	0.0245434	177.116	G+E	1.09795	0.00866624	270.082	0.204065	0.391831	TRUE
10833	1	3	183668697	183668697	1	non canonical	NC		NA	NA	NA	NA	NA	NA	NA	NA	NA	NA	NA	NA
10834	1	3	183725906	183725906	1	non canonical	GxE		0.843431	0.653593	0.0422211	0.0105879	273.701	G	2.89739	0.00757421	516.906	0.137029	0.706402	TRUE
10835	1	3	183828492	183828492	1	non canonical	GxE		0.265478	0.161602	0.034959	0.0271118	134.556	G+E	4.76002	0.0348091	167.367	0.0418057	0.223673	TRUE
10836	1	3	184247246	184247246	1	non canonical	NC		0.1376	0.0595093	NA	NA	255.815	NA	NA	NA	263.557	0.0780904	0.0595093	FALSE
10837	1	3	184287196	184287196	1	non canonical	NC		NA	NA	NA	NA	NA	NA	NA	NA	NA	NA	NA	NA
10838	1	3	184289145	184289145	1	non canonical	GxE		0.30859	0.149235	0.0380911	0.0464531	534.052	G+E	10.8409	0.0635649	570.577	0.0748109	0.233779	TRUE
10839	1	3	184525931	184525931	1	non canonical	GxE		0.43458	0.257856	0.0180843	0.0521575	307.627	G+E	1.02081	0.0118207	368.436	0.106481	0.328098	TRUE
10840	1	3	184607877	184607877	1	non canonical	NC		0.117294	NA	0.0215234	NA	246.186	NA	NA	NA	247.703	0.0957704	0.0215234	FALSE
10841	1	3	184628999	184628999	1	non canonical	NC		NA	NA	NA	NA	NA	NA	NA	NA	NA	NA	NA	NA
10842	1	3	184763811	184763811	1	non canonical	NC		0.463125	0.0567781	0.0197646	0.0322797	225.157	G	7.50973	0.0440368	246.104	0.354303	0.108822	FALSE
10843	1	3	184837964	184837964	1	non canonical	NC		NA	NA	NA	NA	NA	NA	NA	NA	NA	NA	NA	NA
10844	1	3	185089485	185089485	1	non canonical	G+E		0.953163	0.878018	0.002476	NA	8.30741	G	1.11997	0.00101166	440.211	0.0726691	0.880494	TRUE
10845	1	3	185507115	185507115	1	non canonical	NC		0.171942	NA	0.0130902	NA	204.442	NA	NA	NA	204.732	0.158852	0.0130902	FALSE
10846	1	3	185564024	185564024	1	non canonical	NC		0.240901	0.0742434	0.0221972	NA	188.769	GxE	0.210527	-0.00924724	202.231	0.14446	0.0964406	FALSE
10847	1	3	185695683	185695683	1	non canonical	NC		0.250456	0.0446961	0.0216296	NA	163.382	GxE	0.0237026	-0.0100777	171.761	0.18413	0.0663257	FALSE
10848	1	3	185880118	185880118	1	non canonical	G		0.528637	0.440839	NA	NA	322.512	NA	NA	NA	416.906	0.0877988	0.440839	TRUE
10849	1	3	186258448	186258448	1	non canonical	NC		0.130662	NA	0.0197456	NA	373.537	NA	NA	NA	374.816	0.110917	0.0197456	FALSE
10850	1	3	186377921	186377921	1	non canonical	NC		0.18689	0.0490157	0.0454879	NA	151.765	GxE	1.52972	-0.0026149	163.818	0.092386	0.0945036	FALSE
10851	1	3	186386586	186386586	1	non canonical	NC		0.20826	0.0568655	0.042198	0.0337698	347.085	G+E	1.29213	0.0180556	363.729	0.0754263	0.132833	FALSE
10852	1	3	186567346	186567346	1	non canonical	NC		0.154708	NA	0.0210855	NA	190.048	NA	NA	NA	191.646	0.133623	0.0210855	FALSE
10853	1	3	186614509	186614509	1	non canonical	G		0.418982	0.287398	NA	NA	163.912	NA	NA	NA	220.588	0.131584	0.287398	TRUE
10854	1	3	186718821	186718821	1	non canonical	G		0.595456	0.330739	NA	NA	195.143	NA	NA	NA	280.377	0.264716	0.330739	TRUE
10855	1	3	186830857	186830857	1	non canonical	NC		0.112166	0.0478111	NA	NA	161.441	NA	NA	NA	167.099	0.064355	0.0478111	FALSE
10856	1	3	186979470	186979470	1	non canonical	G		0.2629	0.18986	NA	NA	258.718	NA	NA	NA	290.179	0.0730396	0.18986	TRUE
10857	1	3	187079738	187079738	1	non canonical	G		0.60759	0.262154	NA	NA	123.476	NA	NA	NA	196.179	0.345437	0.262154	TRUE
10858	1	3	187089526	187089526	1	non canonical	G		0.350859	0.281449	NA	NA	393.02	NA	NA	NA	443.605	0.0694097	0.281449	TRUE
10859	1	3	187119827	187119827	1	non canonical	NC		0.288202	0.0744412	NA	NA	181.645	NA	NA	NA	194.167	0.213761	0.0744412	FALSE
10860	1	3	187336889	187336889	1	non canonical	NC		0.228624	0.0774782	0.0147511	0.0152653	171.274	G+E	0.27989	0.0121401	184.321	0.121129	0.107495	FALSE
10861	1	3	187385312	187385312	1	non canonical	NC		0.313721	0.047097	0.0177927	0.0466159	238.345	G	1.42078	0.0259596	254.326	0.202215	0.111506	FALSE
10862	1	3	187546819	187546819	1	non canonical	NC		0.182076	0.0833952	0.0238207	NA	190.373	GxE	1.75044	-0.00139691	204.357	0.0748598	0.107216	FALSE
10863	1	3	187704482	187704482	1	non canonical	NC		0.115821	NA	0.0225726	NA	291.469	NA	NA	NA	293.15	0.0932483	0.0225726	FALSE
10864	1	3	187717711	187717711	1	non canonical	NC		0.173837	NA	0.0277326	NA	182.473	NA	NA	NA	185.294	0.146104	0.0277326	FALSE
10865	1	3	187841188	187841188	1	non canonical	NC		NA	NA	NA	NA	NA	NA	NA	NA	NA	NA	NA	NA
10866	1	3	187988060	187988060	1	non canonical	G		0.207753	0.105136	NA	NA	180.186	NA	NA	NA	196.379	0.102617	0.105136	TRUE
10867	1	3	188067331	188067331	1	non canonical	NC		0.194239	0.0561041	0.0270237	NA	163.883	GxE	1.94989	-0.000276509	174.218	0.111111	0.0831278	FALSE
10868	1	3	188243862	188243862	1	non canonical	G+E		0.429996	0.332163	0.0107631	NA	109.289	G	0.259224	0.00888892	174.058	0.0870698	0.342926	TRUE
10869	1	3	188265293	188265293	1	non canonical	NC		0.329047	0.0563268	NA	NA	187.646	NA	NA	NA	197.415	0.27272	0.0563268	FALSE
10870	1	3	188324556	188324556	1	non canonical	NC		0.240197	0.0617075	NA	NA	209.039	NA	NA	NA	218.439	0.178489	0.0617075	FALSE
10871	1	3	189284269	189284269	1	non canonical	GxE		0.847222	0.400313	0.0467203	0.28448	381.275	G+E	2.74432	0.00504612	631.622	0.115709	0.731513	TRUE
10872	1	3	189406736	189406736	1	non canonical	NC		0.361098	0.163257	0.0141148	NA	135.394	G	0.144033	0.00945161	167.164	0.183726	0.177372	FALSE
10873	1	3	189474138	189474138	1	non canonical	NC		0.272224	NA	0.0446481	NA	183.367	NA	NA	NA	190.059	0.227576	0.0446481	FALSE
10874	1	3	189494079	189494079	1	non canonical	NC		NA	NA	NA	NA	NA	NA	NA	NA	NA	NA	NA	NA
10875	1	3	189508674	189508674	1	non canonical	G		0.179408	0.100585	NA	NA	201.852	NA	NA	NA	216.734	0.078823	0.100585	TRUE
10876	1	3	189598972	189598972	1	non canonical	GxE		0.290025	0.113079	0.0481494	0.0440789	325.253	G+E	3.38705	0.0266857	356.337	0.0847174	0.205307	TRUE
10877	1	3	189616985	189616985	1	non canonical	NC		NA	NA	NA	NA	NA	NA	NA	NA	NA	NA	NA	NA
10878	1	3	189703833	189703833	1	non canonical	NC		NA	NA	NA	NA	NA	NA	NA	NA	NA	NA	NA	NA
10879	1	3	189718843	189718843	1	non canonical	G		0.32878	0.26757	NA	NA	388.235	NA	NA	NA	435.217	0.0612098	0.26757	TRUE
10880	1	3	189735756	189735756	1	non canonical	G+E		0.377684	0.284771	0.031749	NA	212.174	GxE	1.99028	-4.14306e-05	268.208	0.061164	0.31652	TRUE
10881	1	3	189949964	189949964	1	non canonical	NC		0.658936	0.0934441	0.0137594	0.077648	137.713	G+E	1.38175	0.00799215	194.942	0.474084	0.184852	FALSE
10882	1	3	190164734	190164734	1	non canonical	NC		0.152493	0.0281268	0.0374359	0.0190592	230.942	G+E	0.431228	0.0142311	238.837	0.0678713	0.0846219	FALSE
10883	1	3	190366926	190366926	1	non canonical	G		0.509822	0.353282	NA	NA	159.03	NA	NA	NA	236.27	0.156539	0.353282	TRUE
10884	1	3	190769092	190769092	1	non canonical	NC		NA	NA	NA	NA	NA	NA	NA	NA	NA	NA	NA	NA
10885	1	3	190785838	190785838	1	non canonical	NC		NA	NA	NA	NA	NA	NA	NA	NA	NA	NA	NA	NA
10886	1	3	191068318	191068318	1	non canonical	G		0.184489	0.109648	NA	NA	302.133	NA	NA	NA	318.551	0.0748407	0.109648	TRUE
10887	1	3	191070783	191070783	1	non canonical	NC		NA	NA	NA	NA	NA	NA	NA	NA	NA	NA	NA	NA
10888	1	3	191084718	191084718	1	non canonical	NC		0.308318	0.0731019	NA	NA	187.08	NA	NA	NA	199.748	0.235216	0.0731019	FALSE
10889	1	3	191781655	191781655	1	non canonical	G		0.601669	0.490191	NA	NA	215.089	NA	NA	NA	330.221	0.111478	0.490191	TRUE
10890	1	3	191783272	191783272	1	non canonical	NC		0.263996	0.0314975	0.0425589	0.031761	154.518	G+E	4.85515	0.0353818	168.13	0.158178	0.105817	FALSE
10891	1	3	192129276	192129276	1	non canonical	NC		0.455964	0.0310798	0.0489942	NA	147.844	GxE	0.396125	-0.00594377	163.891	0.37589	0.080074	FALSE
10892	1	3	192465728	192465728	1	non canonical	NC		0.179535	NA	0.0434852	NA	201.357	NA	NA	NA	206.897	0.13605	0.0434852	FALSE
10893	1	3	192490624	192490624	1	non canonical	NC		NA	NA	NA	NA	NA	NA	NA	NA	NA	NA	NA	NA
10894	1	3	192505924	192505924	1	non canonical	NC		0.208917	0.0413094	NA	NA	193.785	NA	NA	NA	199.217	0.167607	0.0413094	FALSE
10895	1	3	192571646	192571646	1	non canonical	NC		0.286683	0.0718277	0.0172047	0.0278838	181.604	G+E	0.886036	0.0142407	197.764	0.169767	0.116916	FALSE
10896	1	3	192610840	192610840	1	non canonical	NC		0.274308	0.0251083	NA	NA	168.786	NA	NA	NA	171.752	0.2492	0.0251083	FALSE
10897	1	3	192675418	192675418	1	non canonical	NC		0.681737	0.0680012	0.0127931	NA	132.293	GxE	1.5223	-0.00103962	161.322	0.600942	0.0807943	FALSE
10898	1	3	192746235	192746235	1	non canonical	NC		0.222375	0.0489773	NA	NA	155.335	NA	NA	NA	162.252	0.173398	0.0489773	FALSE
10899	1	3	192747867	192747867	1	non canonical	NC		0.10238	NA	0.047584	NA	200.399	NA	NA	NA	205.941	0.0547961	0.047584	FALSE
10900	1	3	193217253	193217253	1	non canonical	G+E		0.737615	0.591992	0.00827325	NA	109.173	GxE	1.87112	-0.000231508	278.942	0.13735	0.600266	TRUE
10901	1	3	193290518	193290518	1	non canonical	G		0.304372	0.276443	NA	NA	190.843	NA	NA	NA	237.696	0.0279283	0.276443	TRUE
10902	1	3	193313692	193313692	1	non canonical	NC		NA	NA	NA	NA	NA	NA	NA	NA	NA	NA	NA	NA
10903	1	3	193339109	193339109	1	non canonical	NC		NA	NA	NA	NA	NA	NA	NA	NA	NA	NA	NA	NA
10904	1	3	193354834	193354834	1	non canonical	NC		0.221431	0.0786932	0.0413189	NA	289.239	GxE	1.15421	-0.00449728	306.169	0.101419	0.120012	FALSE
10905	1	3	193512175	193512175	1	non canonical	NC		0.141149	NA	0.0223211	NA	204.235	NA	NA	NA	205.981	0.118828	0.0223211	FALSE
10906	1	3	193536855	193536855	1	non canonical	G		0.222715	0.164139	NA	NA	148.11	NA	NA	NA	174.082	0.0585765	0.164139	TRUE
10907	1	3	193589937	193589937	1	non canonical	NC		NA	NA	NA	NA	NA	NA	NA	NA	NA	NA	NA	NA
10908	1	3	193665086	193665086	1	non canonical	NC		0.139809	0.069235	NA	NA	194.535	NA	NA	NA	203.837	0.0705743	0.069235	FALSE
10909	1	3	193686744	193686744	1	non canonical	G		0.210947	0.093421	NA	NA	243.065	NA	NA	NA	257.402	0.117526	0.093421	TRUE
10910	1	3	193718032	193718032	1	non canonical	GxE		0.311876	0.00915944	0.143559	0.110354	293.817	G+E	16.1405	0.0910383	335.085	0.0488043	0.263072	TRUE
10911	1	3	193758426	193758426	1	non canonical	G		0.523045	0.298772	NA	NA	111.597	NA	NA	NA	180.608	0.224273	0.298772	TRUE
10912	1	3	193803934	193803934	1	non canonical	G+E		0.31889	0.211187	0.0299673	NA	238.925	GxE	1.3952	-0.00281566	279.178	0.0777359	0.241154	TRUE
10913	1	3	193894498	193894498	1	non canonical	NC		0.208885	0.0568192	NA	NA	219.258	NA	NA	NA	227.384	0.152066	0.0568192	FALSE
10914	1	3	193925556	193925556	1	non canonical	GxE		0.336973	0.123796	0.0979192	0.0750069	272.924	G+E	20.6294	0.111159	320.923	0.0402505	0.296722	TRUE
10915	1	3	194125613	194125613	1	non canonical	NC		0.159057	0.079936	NA	NA	302.119	NA	NA	NA	313.377	0.0791215	0.079936	FALSE
10916	1	3	194136354	194136354	1	non canonical	NC		NA	NA	NA	NA	NA	NA	NA	NA	NA	NA	NA	NA
10917	1	3	194171286	194171286	1	non canonical	GxE		0.773619	0.512356	0.0824682	0.0850658	35.5788	G+E	88.0976	0.193229	232.098	0.0937294	0.67989	TRUE
10918	1	3	194174630	194174630	1	non canonical	NC		0.117743	NA	0.021761	NA	216.246	NA	NA	NA	217.804	0.0959824	0.021761	FALSE
10919	1	3	194191570	194191570	1	non canonical	NC		0.33623	0.0325582	0.0300191	0.0179949	212.099	G+E	1.20221	0.0147192	222.825	0.255658	0.0805721	FALSE
10920	1	3	194314457	194314457	1	non canonical	NC		0.147323	0.0671329	NA	NA	213.702	NA	NA	NA	222.767	0.0801899	0.0671329	FALSE
10921	1	3	194358057	194358057	1	non canonical	G+E		0.514329	0.334792	0.0232766	NA	110.081	GxE	1.99968	-1.06797e-06	186.719	0.156261	0.358068	TRUE
10922	1	3	194588235	194588235	1	non canonical	G		0.279953	0.147725	NA	NA	169.683	NA	NA	NA	194.929	0.132229	0.147725	TRUE
10923	1	3	194600959	194600959	1	non canonical	NC		NA	NA	NA	NA	NA	NA	NA	NA	NA	NA	NA	NA
10924	1	3	194746597	194746597	1	non canonical	NC		0.148745	0.0682818	NA	NA	219.881	NA	NA	NA	229.146	0.0804632	0.0682818	FALSE
10925	1	3	194839222	194839222	1	non canonical	G		0.807559	0.681781	NA	NA	54.7603	NA	NA	NA	273.738	0.125778	0.681781	TRUE
10926	1	3	194901357	194901357	1	non canonical	NC		0.458835	0.0342878	0.0218323	0.0175817	236.267	G+E	1.21161	0.0120361	248.908	0.385133	0.0737018	FALSE
10927	1	3	195012474	195012474	1	non canonical	NC		0.179978	0.0410911	NA	NA	176.615	NA	NA	NA	181.753	0.138886	0.0410911	FALSE
10928	1	3	195063317	195063317	1	non canonical	NC		0.236721	0.0685573	NA	NA	174.331	NA	NA	NA	184.889	0.168164	0.0685573	FALSE
10929	1	3	195087778	195087778	1	non canonical	NC		0.156129	0.055905	NA	NA	244.457	NA	NA	NA	251.822	0.100224	0.055905	FALSE
10930	1	3	195179345	195179345	1	non canonical	NC		0.122335	0.0551042	NA	NA	256.946	NA	NA	NA	263.836	0.0672312	0.0551042	FALSE
10931	1	3	195246526	195246526	1	non canonical	NC		0.224466	0.0366823	0.0595996	NA	214.294	GxE	0.995585	-0.00531702	227.379	0.128184	0.0962819	FALSE
10932	1	3	195283427	195283427	1	non canonical	G+E		0.447821	0.279107	0.0281671	NA	207.252	GxE	1.95846	-0.000157072	267.846	0.140547	0.307274	TRUE
10933	1	3	195349414	195349414	1	non canonical	G		0.249737	0.175976	NA	NA	276.765	NA	NA	NA	305.528	0.0737605	0.175976	TRUE
10934	1	3	195380764	195380764	1	non canonical	NC		0.260473	0.177796	0.0150437	0.0100913	276.169	G+E	0.942745	0.015057	305.572	0.0575424	0.202931	FALSE
10935	1	3	195442228	195442228	1	non canonical	G		0.333582	0.311085	NA	NA	378.449	NA	NA	NA	432.38	0.0224961	0.311085	TRUE
10936	1	3	195502116	195502116	1	non canonical	G		0.346557	0.30707	NA	NA	182.973	NA	NA	NA	237.214	0.0394873	0.30707	TRUE
10937	1	3	195717344	195717344	1	non canonical	NC		0.132229	0.0546612	0.0295682	NA	263.552	GxE	1.8226	-0.00105375	273.077	0.0479996	0.0842294	FALSE
10938	1	3	195753342	195753342	1	non canonical	G		0.230958	0.176201	NA	NA	195.627	NA	NA	NA	223.746	0.0547572	0.176201	TRUE
10939	1	3	195839069	195839069	1	non canonical	NC		0.346898	0.0960987	0.0224563	NA	173.13	GxE	1.81839	-0.000811914	193.483	0.228342	0.118555	FALSE
10940	1	3	195922497	195922497	1	non canonical	NC		0.513117	0.110719	0.00651267	NA	146.011	G	0.507878	0.00843555	173.509	0.395885	0.117232	FALSE
10941	1	3	196171140	196171140	1	non canonical	G		0.286587	0.112417	NA	NA	177.284	NA	NA	NA	196.648	0.17417	0.112417	TRUE
10942	1	3	196323391	196323391	1	non canonical	NC		0.224949	0.122715	0.0136856	NA	207.175	G	0.563784	0.0137302	226.843	0.0885487	0.136401	FALSE
10943	1	3	196325238	196325238	1	non canonical	G		0.315132	0.213207	NA	NA	522.654	NA	NA	NA	560.224	0.101925	0.213207	TRUE
10944	1	3	196347230	196347230	1	non canonical	G		0.603247	0.268541	NA	NA	207.59	NA	NA	NA	281.06	0.334706	0.268541	TRUE
10945	1	3	196376293	196376293	1	non canonical	NC		0.158964	NA	0.0412481	NA	155.405	NA	NA	NA	160.395	0.117716	0.0412481	FALSE
10946	1	3	196415505	196415505	1	non canonical	NC		0.614502	NA	0.0206163	NA	163.44	NA	NA	NA	169.047	0.593886	0.0206163	FALSE
10947	1	3	196474260	196474260	1	non canonical	GxE		0.578667	0.361251	0.0216241	0.107764	164.143	G+E	3.73662	0.0168845	270.882	0.0880281	0.490639	TRUE
10948	1	3	196520408	196520408	1	non canonical	NC		0.160259	0.0620548	NA	NA	176.328	NA	NA	NA	184.737	0.0982037	0.0620548	FALSE
10949	1	3	196590644	196590644	1	non canonical	NC		0.259227	0.0580992	NA	NA	229.847	NA	NA	NA	238.871	0.201128	0.0580992	FALSE
10950	1	3	196777478	196777478	1	non canonical	NC		0.238332	0.0902468	NA	NA	222.028	NA	NA	NA	236.377	0.148085	0.0902468	FALSE
10951	1	3	196908930	196908930	1	non canonical	NC		0.403126	0.11545	0.0149972	0.0262451	335.833	G+E	2.46742	0.0185459	363.868	0.246434	0.156692	FALSE
10952	1	3	196920234	196920234	1	non canonical	NC		NA	NA	NA	NA	NA	NA	NA	NA	NA	NA	NA	NA
10953	1	3	197111033	197111033	1	non canonical	G		0.18254	0.129383	NA	NA	320.719	NA	NA	NA	340.17	0.0531571	0.129383	TRUE
10954	1	3	197250926	197250926	1	non canonical	NC		0.336627	0.0777308	0.0138732	0.02422	172.782	G+E	1.4506	0.0158651	190.278	0.220803	0.115824	FALSE
10955	1	3	197273876	197273876	1	non canonical	G+E		0.493818	0.400704	0.00423191	NA	79.9057	G	0.262039	0.00790356	161.721	0.0888816	0.404936	TRUE
10956	1	3	197295287	197295287	1	non canonical	NC		0.398638	0.0148898	0.0531539	0.0456449	182.154	G	11.2819	0.0663573	201.434	0.284949	0.113689	FALSE
10957	1	3	197307514	197307514	1	non canonical	GxE		0.609898	0.441046	0.0152331	0.0144631	91.6131	G+E	3.40114	0.0147017	201.173	0.139156	0.470742	TRUE
10958	1	3	197520458	197520458	1	non canonical	NC		0.261396	0.0681802	0.0287759	NA	193.573	GxE	1.52698	-0.00238909	207.58	0.16444	0.0969561	FALSE
10959	1	3	197560997	197560997	1	non canonical	NC		0.445964	0.0793466	0.0290255	0.0316584	161.23	G+E	2.09026	0.015741	188.129	0.305934	0.14003	FALSE
10960	1	3	197633152	197633152	1	non canonical	NC		0.0516021	NA	0.0212055	NA	327.369	NA	NA	NA	328.598	0.0303966	0.0212055	FALSE
10961	1	3	197712605	197712605	1	non canonical	NC		NA	NA	NA	NA	NA	NA	NA	NA	NA	NA	NA	NA
10962	1	3	197816796	197816796	1	non canonical	G		0.245341	0.215294	NA	NA	341.439	NA	NA	NA	376.082	0.0300463	0.215294	TRUE
10963	1	3	197826510	197826510	1	non canonical	G+E		0.62883	0.500247	0.0196651	NA	293.029	GxE	1.0179	-0.00248837	416.892	0.108917	0.519912	TRUE
10964	1	3	197839407	197839407	1	non canonical	NC		0.246235	0.0839164	0.0191151	NA	223.61	G	1.32096	0.0173419	238.315	0.143203	0.103032	FALSE
10965	1	3	197845010	197845010	1	non canonical	GxE		0.641229	0.247646	0.144987	0.121069	308.447	G+E	50.9258	0.156756	432.189	0.127527	0.513702	TRUE
10966	1	4	121568	121568	1	non canonical	NC		0.112647	NA	0.0139361	NA	176.466	NA	NA	NA	176.741	0.0987107	0.0139361	FALSE
10967	1	4	236190	236190	1	non canonical	NC		0.197263	0.0870263	NA	NA	296.048	NA	NA	NA	309.076	0.110237	0.0870263	FALSE
10968	1	4	300447	300447	1	non canonical	NC		0.165954	NA	0.0214698	NA	171.168	NA	NA	NA	172.879	0.144484	0.0214698	FALSE
10969	1	4	385821	385821	1	non canonical	G		0.69032	0.63383	NA	NA	156.327	NA	NA	NA	316.98	0.0564893	0.63383	TRUE
10970	1	4	543105	543105	1	non canonical	NC		0.262978	0.0426201	NA	NA	231.336	NA	NA	NA	237.544	0.220358	0.0426201	FALSE
10971	1	4	702545	702545	1	non canonical	G+E		0.582725	0.298014	0.0187448	NA	251.246	GxE	1.57583	-0.00121054	329.708	0.265966	0.316758	TRUE
10972	1	4	809452	809452	1	non canonical	NC		NA	NA	NA	NA	NA	NA	NA	NA	NA	NA	NA	NA
10973	1	4	1035462	1035462	1	non canonical	NC		0.225603	0.142267	0.0261982	NA	256.953	GxE	0.576368	-0.00751437	281.691	0.0571384	0.168465	FALSE
10974	1	4	1039554	1039554	1	non canonical	NC		0.194637	0.0752868	0.0249891	0.0349343	221.608	G+E	1.17529	0.0177073	238.267	0.0594269	0.13521	FALSE
10975	1	4	1336407	1336407	1	non canonical	G		0.461754	0.376733	NA	NA	411.028	NA	NA	NA	486.493	0.085021	0.376733	TRUE
10976	1	4	1393418	1393418	1	non canonical	G		0.422894	0.337498	NA	NA	306.947	G+E	1.75609	-0.000963309	372.175	0.0853958	0.337498	TRUE
10977	1	4	1405967	1405967	1	non canonical	NC		0.161617	0.0594579	NA	NA	168.933	NA	NA	NA	176.937	0.10216	0.0594579	FALSE
10978	1	4	1517728	1517728	1	non canonical	NC		NA	NA	NA	NA	NA	NA	NA	NA	NA	NA	NA	NA
10979	1	4	1520151	1520151	1	non canonical	NC		0.266983	0.0846273	0.0624345	0.0488476	314.372	G+E	5.04311	0.0362279	342.953	0.0710736	0.195909	FALSE
10980	1	4	2234021	2234021	1	non canonical	NC		NA	NA	NA	NA	NA	NA	NA	NA	NA	NA	NA	NA
10981	1	4	2292692	2292692	1	non canonical	NC		0.378519	0.140685	0.00988728	NA	195.108	G	0.754626	0.011837	222.782	0.227946	0.150573	FALSE
10982	1	4	2398557	2398557	1	non canonical	NC		0.200127	0.143111	0.00814794	NA	204.275	G	0.2907	0.0126488	225.563	0.048868	0.151259	FALSE
10983	1	4	2480383	2480383	1	non canonical	NC		0.303043	0.0375412	0.0610954	0.0459599	195.288	G+E	4.32271	0.0308457	216.812	0.158446	0.144596	FALSE
10984	1	4	2694305	2694305	1	non canonical	NC		0.356466	0.0238208	0.0379914	0.0275523	162.825	G+E	5.27409	0.0328746	175.81	0.267102	0.0893645	FALSE
10985	1	4	2705309	2705309	1	non canonical	NC		NA	NA	NA	NA	NA	NA	NA	NA	NA	NA	NA	NA
10986	1	4	2731366	2731366	1	non canonical	NC		0.149945	0.0680571	0.0286916	NA	151.077	GxE	1.91844	-0.000474705	162.814	0.0531963	0.0967487	FALSE
10987	1	4	2772443	2772443	1	non canonical	G		0.813555	0.729725	NA	NA	37.0721	NA	NA	NA	267.514	0.0838301	0.729725	TRUE
10988	1	4	3047190	3047190	1	non canonical	GxE		0.293398	0.173622	0.0223488	0.0138835	135.878	G+E	2.64872	0.0228606	167.845	0.0835432	0.209854	TRUE
10989	1	4	3679592	3679592	1	non canonical	NC		0.181935	0.0580146	NA	NA	158.08	NA	NA	NA	166.083	0.12392	0.0580146	FALSE
10990	1	4	4112056	4112056	1	non canonical	NC		0.235796	0.0770821	0.0676484	NA	615.945	GxE	1.70471	-0.00154405	637.267	0.0910656	0.144731	FALSE
10991	1	4	4139916	4139916	1	non canonical	NC		0.225871	0.117986	0.0251979	NA	390.303	G	1.7581	0.0201851	411.081	0.0826872	0.143183	FALSE
10992	1	4	4151680	4151680	1	non canonical	NC		0.215609	0.0841984	0.0381188	0.0216687	487.461	G+E	0.289142	0.0123954	506.066	0.0716226	0.143986	FALSE
10993	1	4	4246507	4246507	1	non canonical	GxE		0.716603	0.54027	0.0558768	0.0315375	30.7214	G+E	1.93048	0.00773297	195.218	0.0889193	0.627684	TRUE
10994	1	4	4254538	4254538	1	non canonical	NC		0.234964	0.107979	0.0234228	NA	261.087	GxE	0.496769	-0.00783648	280.229	0.103562	0.131402	FALSE
10995	1	4	4319556	4319556	1	non canonical	NC		0.12881	0.044162	NA	NA	195.399	NA	NA	NA	200.619	0.0846479	0.044162	FALSE
10996	1	4	4494006	4494006	1	non canonical	NC		NA	NA	NA	NA	NA	NA	NA	NA	NA	NA	NA	NA
10997	1	4	4504716	4504716	1	non canonical	NC		0.187394	0.0594974	0.0200221	0.0234044	219.31	G+E	2.37639	0.0247268	230.721	0.0844698	0.102924	FALSE
10998	1	4	4643278	4643278	1	non canonical	GxE		0.398712	0.149924	0.0216633	0.1292	366.213	G+E	3.29441	0.0222047	419.434	0.0979251	0.300787	TRUE
10999	1	4	4838036	4838036	1	non canonical	G		0.473523	0.413332	NA	NA	240.304	NA	NA	NA	322.907	0.0601902	0.413332	TRUE
11000	1	4	5026704	5026704	1	non canonical	NC		0.505928	NA	0.0228952	NA	176.986	NA	NA	NA	181.599	0.483033	0.0228952	FALSE
11001	1	4	5167599	5167599	1	non canonical	NC		0.383828	0.0861613	NA	NA	181.5	NA	NA	NA	198.609	0.297667	0.0861613	FALSE
11002	1	4	5472116	5472116	1	non canonical	G+E		0.587377	0.402753	0.00909133	NA	91.2032	GxE	1.7161	-0.000801575	188.265	0.175533	0.411844	TRUE
11003	1	4	6000381	6000381	1	non canonical	NC		0.118412	0.0591157	NA	NA	176.95	NA	NA	NA	184.426	0.0592967	0.0591157	FALSE
11004	1	4	6046407	6046407	1	non canonical	NC		NA	NA	NA	NA	NA	NA	NA	NA	NA	NA	NA	NA
11005	1	4	6116698	6116698	1	non canonical	NC		NA	NA	NA	NA	NA	NA	NA	NA	NA	NA	NA	NA
11006	1	4	6262323	6262323	1	non canonical	NC		0.258651	0.0315024	0.017469	0.0581829	172.734	G+E	1.56409	0.0183202	186.445	0.151497	0.107154	FALSE
11007	1	4	6616676	6616676	1	non canonical	G		0.187549	0.112503	NA	NA	311.438	NA	NA	NA	328.372	0.0750462	0.112503	TRUE
11008	1	4	6831664	6831664	1	non canonical	NC		0.222626	NA	0.0460534	NA	394.883	NA	NA	NA	401.286	0.176572	0.0460534	FALSE
11009	1	4	6889707	6889707	1	non canonical	G		0.611055	0.137903	NA	NA	130.919	NA	NA	NA	173.226	0.473152	0.137903	TRUE
11010	1	4	6898265	6898265	1	non canonical	NC		0.203563	0.0810264	0.0384947	0.037352	662.086	G+E	0.835712	0.0156202	682.336	0.0466896	0.156873	FALSE
11011	1	4	6906030	6906030	1	non canonical	G+E		0.361447	0.21762	0.0257628	NA	269.142	GxE	1.21076	-0.00344253	312.288	0.118064	0.243383	TRUE
11012	1	4	7007709	7007709	1	non canonical	NC		0.136237	0.0658836	NA	NA	348.587	NA	NA	NA	357.319	0.0703536	0.0658836	FALSE
11013	1	4	7029914	7029914	1	non canonical	NC		0.279131	0.180261	0.0117461	NA	326.826	G	0.165837	0.0107734	357.303	0.0871247	0.192007	FALSE
11014	1	4	7322536	7322536	1	non canonical	NC		0.305223	0.149164	0.0432098	NA	206.416	GxE	0.879614	-0.00531123	238.102	0.112849	0.192373	FALSE
11015	1	4	7347464	7347464	1	non canonical	NC		0.38193	0.0640352	0.0416897	0.0605803	253.808	G+E	12.6492	0.065233	282.597	0.215625	0.166305	FALSE
11016	1	4	7399722	7399722	1	non canonical	G+E		0.615421	0.335624	0.0622246	NA	117.972	GxE	1.73068	-0.00070875	217.669	0.217572	0.397849	TRUE
11017	1	4	7523987	7523987	1	non canonical	NC		NA	NA	NA	NA	NA	NA	NA	NA	NA	NA	NA	NA
11018	1	4	7628455	7628455	1	non canonical	NC		0.273734	0.0424339	0.0395241	NA	184.615	GxE	1.71787	-0.00140209	196.226	0.191776	0.081958	FALSE
11019	1	4	7809479	7809479	1	non canonical	G		0.44695	0.163087	NA	NA	155.967	NA	NA	NA	191.697	0.283862	0.163087	TRUE
11020	1	4	7894203	7894203	1	non canonical	NC		NA	NA	NA	NA	NA	NA	NA	NA	NA	NA	NA	NA
11021	1	4	7912384	7912384	1	non canonical	G		0.499636	0.287659	NA	NA	266.571	G+E	0.0159516	-0.00675363	330.883	0.211978	0.287659	TRUE
11022	1	4	7935760	7935760	1	non canonical	G		0.779143	0.686582	NA	NA	123.64	NA	NA	NA	327.954	0.092561	0.686582	TRUE
11023	1	4	7938304	7938304	1	non canonical	G		0.509042	0.34269	NA	NA	313.047	G+E	0.796462	-0.00403053	388.347	0.166352	0.34269	TRUE
11024	1	4	8041140	8041140	1	non canonical	G		0.131604	0.0948408	NA	NA	183.54	NA	NA	NA	196.674	0.036763	0.0948408	TRUE
11025	1	4	8155589	8155589	1	non canonical	G		0.181029	0.139173	NA	NA	591.89	NA	NA	NA	612.804	0.0418564	0.139173	TRUE
11026	1	4	8174148	8174148	1	non canonical	NC		0.544637	NA	0.0171218	NA	251.713	NA	NA	NA	255.102	0.527515	0.0171218	FALSE
11027	1	4	8275039	8275039	1	non canonical	G+E		0.404028	0.228517	0.0169929	NA	152.751	G	0.857064	0.0117774	199.117	0.158518	0.24551	TRUE
11028	1	4	8729533	8729533	1	non canonical	G		0.639547	0.461827	NA	NA	225.607	NA	NA	NA	344.016	0.17772	0.461827	TRUE
11029	1	4	9492758	9492758	1	non canonical	NC		NA	NA	NA	NA	NA	NA	NA	NA	NA	NA	NA	NA
11030	1	4	9706792	9706792	1	non canonical	G		0.575865	0.484589	NA	NA	159.014	NA	NA	NA	268.264	0.0912754	0.484589	TRUE
11031	1	4	9760275	9760275	1	non canonical	GxE		0.421939	0.160324	0.0236533	0.191299	256.929	G+E	3.27263	0.0212576	323.971	0.0466623	0.375276	TRUE
11032	1	4	10026937	10026937	1	non canonical	NC		NA	NA	NA	NA	NA	NA	NA	NA	NA	NA	NA	NA
11033	1	4	10037264	10037264	1	non canonical	G		0.671931	0.566349	NA	NA	186.793	NA	NA	NA	331.224	0.105582	0.566349	TRUE
11034	1	4	10052335	10052335	1	non canonical	GxE		0.31828	0.203765	0.00855979	0.0116736	165.306	G+E	1.20198	0.0151162	200.786	0.0942813	0.223998	TRUE
11035	1	4	10166862	10166862	1	non canonical	NC		NA	NA	NA	NA	NA	NA	NA	NA	NA	NA	NA	NA
11036	1	4	10174168	10174168	1	non canonical	GxE		0.575194	0.215768	0.0133472	0.0148418	170.076	G	5.56134	0.0287511	230.331	0.331237	0.243957	TRUE
11037	1	4	10531768	10531768	1	non canonical	NC		0.244225	0.0740059	0.00961189	NA	171.385	G	0.588904	0.0135211	182.705	0.160607	0.0836177	FALSE
11038	1	4	10536633	10536633	1	non canonical	G+E		0.375049	0.231152	0.028066	NA	134.198	GxE	0.0684502	-0.00821353	180.856	0.115831	0.259218	TRUE
11039	1	4	10689763	10689763	1	non canonical	G		0.718725	0.554349	NA	NA	160.174	NA	NA	NA	317.146	0.164375	0.554349	TRUE
11040	1	4	10724898	10724898	1	non canonical	G		0.181734	0.14932	NA	NA	336.997	NA	NA	NA	359.469	0.0324146	0.14932	TRUE
11041	1	4	10734556	10734556	1	non canonical	NC		0.398986	0.0658804	0.0189088	NA	166.718	GxE	1.99231	-3.164e-05	181.986	0.314196	0.0847893	FALSE
11042	1	4	10749318	10749318	1	non canonical	GxE		0.632135	0.489285	0.0212284	0.0214796	68.4456	G+E	5.01579	0.0181088	193.046	0.100142	0.531993	TRUE
11043	1	4	11089559	11089559	1	non canonical	NC		0.245899	0.0487058	0.0739471	0.0342644	261.144	G+E	5.10115	0.0375846	282.743	0.0889812	0.156917	FALSE
11044	1	4	11499313	11499313	1	non canonical	NC		0.400026	0.0903624	0.0420467	0.0635005	271.329	G+E	6.76776	0.0371342	306.584	0.204117	0.19591	FALSE
11045	1	4	11531391	11531391	1	non canonical	GxE		0.288877	0.103611	0.0107797	0.125591	298.694	G+E	0.816333	0.0138507	335.148	0.0488952	0.239982	TRUE
11046	1	4	11767674	11767674	1	non canonical	NC		0.0739979	NA	0.0255903	NA	359.503	NA	NA	NA	361.483	0.0484076	0.0255903	FALSE
11047	1	4	11906061	11906061	1	non canonical	NC		0.208628	0.0831728	0.0159788	NA	405.762	G	0.645183	0.0144685	418.996	0.109477	0.0991516	FALSE
11048	1	4	11916185	11916185	1	non canonical	NC		0.150953	0.0805498	NA	NA	277.623	NA	NA	NA	288.856	0.0704034	0.0805498	FALSE
11049	1	4	11955719	11955719	1	non canonical	NC		0.0693531	NA	0.0111365	NA	380.569	NA	NA	NA	380.306	0.0582166	0.0111365	FALSE
11050	1	4	12580850	12580850	1	non canonical	NC		0.113567	NA	0.0227782	NA	165.138	NA	NA	NA	166.842	0.0907892	0.0227782	FALSE
11051	1	4	12604366	12604366	1	non canonical	NC		0.240262	NA	0.0107947	NA	202.472	NA	NA	NA	202.532	0.229468	0.0107947	FALSE
11052	1	4	12724091	12724091	1	non canonical	G		0.801462	0.710517	NA	NA	11.5553	NA	NA	NA	231.684	0.0909451	0.710517	TRUE
11053	1	4	12725837	12725837	1	non canonical	G		0.289785	0.191801	NA	NA	173.972	G+E	0.800751	-0.00580984	206.875	0.0979845	0.191801	TRUE
11054	1	4	12949652	12949652	1	non canonical	GxE		0.380535	0.280566	0.0248472	0.0220903	375.891	G+E	2.68355	0.020194	431.854	0.0530314	0.327504	TRUE
11055	1	4	13478708	13478708	1	non canonical	NC		0.24174	0.0294948	0.0183374	0.0322956	187.291	G+E	0.0677773	0.0108155	195.957	0.161612	0.0801278	FALSE
11056	1	4	13534413	13534413	1	non canonical	G+E		0.27447	0.206278	0.02703	NA	152.609	GxE	0.686591	-0.00649756	189.316	0.0411625	0.233308	TRUE
11057	1	4	13582766	13582766	1	non canonical	NC		0.158389	NA	0.0466087	NA	215.316	NA	NA	NA	221.186	0.11178	0.0466087	FALSE
11058	1	4	13617012	13617012	1	non canonical	NC		0.337288	0.0733296	0.0173443	0.0148279	157.809	G+E	1.90602	0.0179692	173.377	0.231786	0.105502	FALSE
11059	1	4	14263265	14263265	1	non canonical	NC		0.102678	0.0483716	0.0132343	NA	488.851	G	0.552171	0.0158237	494.545	0.0410719	0.0616059	FALSE
11060	1	4	14266215	14266215	1	non canonical	NC		0.392413	0.0341382	0.0360209	0.0437969	169.917	G+E	5.62088	0.032557	189.014	0.278457	0.113956	FALSE
11061	1	4	14416926	14416926	1	non canonical	NC		0.270019	0.0365476	0.0215186	0.0619154	189.241	G+E	1.84922	0.0195015	205.458	0.150037	0.119982	FALSE
11062	1	4	14700528	14700528	1	non canonical	G+E		0.69256	0.536989	0.01371	NA	41.8965	GxE	0.756881	-0.00260659	187.764	0.141862	0.550699	TRUE
11063	1	4	14816445	14816445	1	non canonical	NC		0.255578	0.018804	NA	NA	215.337	NA	NA	NA	216.979	0.236774	0.018804	FALSE
11064	1	4	14868419	14868419	1	non canonical	G		0.615556	0.310858	NA	NA	344.64	NA	NA	NA	429.152	0.304698	0.310858	TRUE
11065	1	4	14873547	14873547	1	non canonical	NC		0.14349	NA	0.0253209	NA	266.351	NA	NA	NA	268.605	0.118169	0.0253209	FALSE
11066	1	4	15095977	15095977	1	non canonical	G+E		0.318599	0.245779	0.0312968	NA	230.717	GxE	1.98783	-5.67974e-05	276.531	0.0415232	0.277076	TRUE
11067	1	4	15133343	15133343	1	non canonical	G		0.648199	0.551092	NA	NA	156.89	NA	NA	NA	292.501	0.0971064	0.551092	TRUE
11068	1	4	15198702	15198702	1	non canonical	NC		NA	NA	NA	NA	NA	NA	NA	NA	NA	NA	NA	NA
11069	1	4	15444984	15444984	1	non canonical	G		0.269232	0.137523	NA	NA	221.486	NA	NA	NA	244.661	0.131709	0.137523	TRUE
11070	1	4	15605093	15605093	1	non canonical	NC		0.16101	0.0435809	0.0281926	0.034051	182.249	G+E	6.22331	0.0486114	193.593	0.0551859	0.105824	FALSE
11071	1	4	15670663	15670663	1	non canonical	NC		0.215194	0.0517036	NA	NA	209.6	NA	NA	NA	216.915	0.16349	0.0517036	FALSE
11072	1	4	15679598	15679598	1	non canonical	GxE		0.462152	0.168172	0.0139365	0.108478	129.048	G	3.05107	0.0266128	186.115	0.171565	0.290587	TRUE
11073	1	4	15706889	15706889	1	non canonical	G		0.390448	0.220498	NA	NA	289.64	NA	NA	NA	332.72	0.169951	0.220498	TRUE
11074	1	4	15757965	15757965	1	non canonical	G		0.213697	0.134898	NA	NA	316.805	NA	NA	NA	337.922	0.0787998	0.134898	TRUE
11075	1	4	16027931	16027931	1	non canonical	NC		0.122603	0.0676286	NA	NA	295.531	NA	NA	NA	304.372	0.0549748	0.0676286	FALSE
11076	1	4	16036123	16036123	1	non canonical	G+E		0.614858	0.211625	0.0091961	NA	207.783	GxE	1.63271	-0.000967685	269.951	0.394037	0.220821	TRUE
11077	1	4	16200728	16200728	1	non canonical	NC		0.158002	NA	0.0528579	NA	226.914	NA	NA	NA	233.803	0.105144	0.0528579	FALSE
11078	1	4	16214868	16214868	1	non canonical	G+E		0.416981	0.203701	0.0159649	NA	397.856	GxE	1.93745	-0.000249716	440.538	0.197315	0.219665	TRUE
11079	1	4	16216408	16216408	1	non canonical	G+E		0.443654	0.212863	0.0158859	NA	137.601	GxE	1.98553	-5.51347e-05	183.885	0.214905	0.228748	TRUE
11080	1	4	16272758	16272758	1	non canonical	G		0.484848	0.366927	NA	NA	123.215	NA	NA	NA	199.737	0.117921	0.366927	TRUE
11081	1	4	16558744	16558744	1	non canonical	NC		0.0974854	0.0623928	NA	NA	245.972	NA	NA	NA	253.731	0.0350926	0.0623928	FALSE
11082	1	4	16723393	16723393	1	non canonical	G+E		0.773147	0.664343	0.00432767	NA	280.85	GxE	0.172269	-0.00282221	477.324	0.104476	0.668671	TRUE
11083	1	4	17096664	17096664	1	non canonical	NC		NA	NA	NA	NA	NA	NA	NA	NA	NA	NA	NA	NA
11084	1	4	17545880	17545880	1	non canonical	NC		0.394354	0.152142	0.0170597	NA	138.131	G	0.49033	0.0104192	170.102	0.225152	0.169202	FALSE
11085	1	4	18691026	18691026	1	non canonical	NC		NA	NA	NA	NA	NA	NA	NA	NA	NA	NA	NA	NA
11086	1	4	20274183	20274183	1	non canonical	NC		0.285509	0.0532436	0.0610524	0.0426848	230.907	G+E	12.1689	0.0728154	253.904	0.128528	0.156981	FALSE
11087	1	4	20647245	20647245	1	non canonical	GxE		0.368528	0.110324	0.0640648	0.0806086	276.164	G+E	6.73467	0.0389317	319.686	0.113531	0.254998	TRUE
11088	1	4	21470137	21470137	1	non canonical	NC		0.104805	NA	0.0281311	NA	411.394	NA	NA	NA	413.911	0.0766738	0.0281311	FALSE
11089	1	4	22239907	22239907	1	non canonical	G		0.380188	0.262102	NA	NA	159.88	G+E	0.473912	-0.00644494	209.371	0.118085	0.262102	TRUE
11090	1	4	22502077	22502077	1	non canonical	NC		NA	NA	NA	NA	NA	NA	NA	NA	NA	NA	NA	NA
11091	1	4	22520573	22520573	1	non canonical	NC		0.213279	0.130448	0.0332679	NA	206.796	GxE	1.40603	-0.0031941	230.397	0.0495632	0.163716	FALSE
11092	1	4	22692551	22692551	1	non canonical	NC		0.148158	NA	0.0302844	NA	291.11	NA	NA	NA	294.211	0.117873	0.0302844	FALSE
11093	1	4	22964186	22964186	1	non canonical	NC		0.103258	0.0677716	NA	NA	264.774	NA	NA	NA	273.411	0.0354861	0.0677716	FALSE
11094	1	4	23017280	23017280	1	non canonical	NC		NA	NA	NA	NA	NA	NA	NA	NA	NA	NA	NA	NA
11095	1	4	23281187	23281187	1	non canonical	NC		0.235736	0.0463034	0.0104942	0.0679299	207.42	G+E	0.105686	0.0111025	223.492	0.111009	0.124727	FALSE
11096	1	4	23476820	23476820	1	non canonical	NC		0.232608	0.0601776	0.0593825	0.0422732	241.604	G+E	13.6699	0.0869449	263.542	0.0707742	0.161833	FALSE
11097	1	4	23882563	23882563	1	non canonical	GxE		0.476909	0.344489	0.0193602	0.0144084	352.696	G+E	2.29198	0.0156056	426.14	0.0986516	0.378257	TRUE
11098	1	4	23918895	23918895	1	non canonical	NC		0.189479	0.0530963	0.0253676	0.0401781	473.101	G+E	2.81824	0.0271948	487.046	0.0708369	0.118642	FALSE
11099	1	4	24323244	24323244	1	non canonical	NC		0.219614	0.101358	0.0196546	NA	169.596	GxE	1.62194	-0.00201815	186.643	0.0986021	0.121012	FALSE
11100	1	4	24397901	24397901	1	non canonical	NC		0.113574	0.0552688	NA	NA	332.709	NA	NA	NA	339.54	0.0583047	0.0552688	FALSE
11101	1	4	24415155	24415155	1	non canonical	G		0.175421	0.104458	NA	NA	361.96	NA	NA	NA	377.375	0.070963	0.104458	TRUE
11102	1	4	24554321	24554321	1	non canonical	NC		0.302279	0.0420989	0.0716584	0.03565	191.152	G+E	7.0151	0.0444403	213.48	0.152872	0.149407	FALSE
11103	1	4	24601071	24601071	1	non canonical	NC		0.224309	0.0518829	NA	NA	224.834	NA	NA	NA	232.286	0.172426	0.0518829	FALSE
11104	1	4	24682696	24682696	1	non canonical	G		0.547036	0.30801	NA	NA	151.496	NA	NA	NA	225.239	0.239026	0.30801	TRUE
11105	1	4	24765496	24765496	1	non canonical	NC		0.245723	0.0595191	NA	NA	195.777	NA	NA	NA	204.866	0.186204	0.0595191	FALSE
11106	1	4	25022049	25022049	1	non canonical	G		0.454975	0.269478	NA	NA	130.306	NA	NA	NA	186.961	0.185497	0.269478	TRUE
11107	1	4	25035594	25035594	1	non canonical	NC		NA	NA	NA	NA	NA	NA	NA	NA	NA	NA	NA	NA
11108	1	4	25080650	25080650	1	non canonical	NC		0.184486	0.0975068	0.0250844	NA	286.063	G	0.210218	0.0124396	302.509	0.0618951	0.122591	FALSE
11109	1	4	25316570	25316570	1	non canonical	NC		0.138081	NA	0.0203752	NA	234.922	NA	NA	NA	236.334	0.117706	0.0203752	FALSE
11110	1	4	25348745	25348745	1	non canonical	NC		NA	NA	NA	NA	NA	NA	NA	NA	NA	NA	NA	NA
11111	1	4	25614802	25614802	1	non canonical	NC		0.352063	0.0976159	0.0227622	0.0427496	176.985	G+E	4.27377	0.0284494	203.769	0.188935	0.163128	FALSE
11112	1	4	25823590	25823590	1	non canonical	NC		0.138931	0.0600782	NA	NA	208.476	NA	NA	NA	216.323	0.0788531	0.0600782	FALSE
11113	1	4	25884829	25884829	1	non canonical	NC		0.11912	0.0718416	NA	NA	355.595	NA	NA	NA	365.042	0.0472783	0.0718416	FALSE
11114	1	4	25938508	25938508	1	non canonical	G		0.301427	0.142249	NA	NA	284.965	NA	NA	NA	310.025	0.159178	0.142249	TRUE
11115	1	4	25955517	25955517	1	non canonical	G+E		0.501212	0.337309	0.0138028	NA	156.079	GxE	0	0	229.888	0.1501	0.351112	TRUE
11116	1	4	26128905	26128905	1	non canonical	NC		NA	NA	NA	NA	NA	NA	NA	NA	NA	NA	NA	NA
11117	1	4	26154048	26154048	1	non canonical	NC		0.11274	NA	0.0422233	NA	210.462	NA	NA	NA	215.25	0.0705168	0.0422233	FALSE
11118	1	4	26374578	26374578	1	non canonical	NC		0.159051	0.0663955	NA	NA	190.035	NA	NA	NA	199.129	0.0926556	0.0663955	FALSE
11119	1	4	26434164	26434164	1	non canonical	NC		NA	NA	NA	NA	NA	NA	NA	NA	NA	NA	NA	NA
11120	1	4	26439735	26439735	1	non canonical	NC		0.166302	0.0533545	NA	NA	446.307	NA	NA	NA	453.363	0.112947	0.0533545	FALSE
11121	1	4	26454190	26454190	1	non canonical	G+E		0.452912	0.285781	0.0259759	NA	282.611	GxE	1.69523	-0.00114084	344.454	0.141155	0.311757	TRUE
11122	1	4	26460878	26460878	1	non canonical	G		0.29074	0.194476	NA	NA	174.88	NA	NA	NA	208.258	0.0962646	0.194476	TRUE
11123	1	4	26689671	26689671	1	non canonical	NC		0.261778	NA	0.0326796	NA	186.057	NA	NA	NA	190.381	0.229099	0.0326796	FALSE
11124	1	4	26694435	26694435	1	non canonical	GxE		0.324281	0.127756	0.0577648	0.0726077	217.757	G+E	19.3972	0.106656	258.993	0.0661522	0.258128	TRUE
11125	1	4	26809211	26809211	1	non canonical	G+E		0.503441	0.39212	0.0120327	NA	236.517	G	0.0362181	0.00697388	319.457	0.0992877	0.404153	TRUE
11126	1	4	26886485	26886485	1	non canonical	G		0.42564	0.153077	NA	NA	203.026	NA	NA	NA	235.521	0.272563	0.153077	TRUE
11127	1	4	27117234	27117234	1	non canonical	G		0.286423	0.183441	NA	NA	155.433	NA	NA	NA	186.836	0.102982	0.183441	TRUE
11128	1	4	27178281	27178281	1	non canonical	NC		0.301461	0.19191	0.00962751	NA	282.701	G	0.93915	0.0142049	315.711	0.0999232	0.201538	FALSE
11129	1	4	27280286	27280286	1	non canonical	NC		NA	NA	NA	NA	NA	NA	NA	NA	NA	NA	NA	NA
11130	1	4	27362758	27362758	1	non canonical	G		0.243627	0.139179	NA	NA	200.266	NA	NA	NA	222.926	0.104449	0.139179	TRUE
11131	1	4	27526040	27526040	1	non canonical	NC		NA	NA	NA	NA	NA	NA	NA	NA	NA	NA	NA	NA
11132	1	4	27668722	27668722	1	non canonical	NC		NA	NA	NA	NA	NA	NA	NA	NA	NA	NA	NA	NA
11133	1	4	27895691	27895691	1	non canonical	NC		NA	NA	NA	NA	NA	NA	NA	NA	NA	NA	NA	NA
11134	1	4	28220297	28220297	1	non canonical	NC		0.251228	0.0705748	0.0373905	0.0446935	348.054	G	14.1643	0.0992002	369.144	0.0985692	0.152659	FALSE
11135	1	4	28227663	28227663	1	non canonical	NC		0.239891	0.0613372	NA	NA	207.742	NA	NA	NA	217.073	0.178554	0.0613372	FALSE
11136	1	4	28303567	28303567	1	non canonical	NC		0.222422	0.0379303	NA	NA	171.926	NA	NA	NA	176.879	0.184492	0.0379303	FALSE
11137	1	4	29053365	29053365	1	non canonical	G		0.500554	0.172642	NA	NA	231.868	NA	NA	NA	273.213	0.327913	0.172642	TRUE
11138	1	4	29081092	29081092	1	non canonical	G		0.845308	0.725356	NA	NA	42.3275	G+E	0.847986	-0.0012158	294.154	0.119952	0.725356	TRUE
11139	1	4	29155309	29155309	1	non canonical	GxE		0.368512	0.212756	0.0327987	0.0348952	186.526	G+E	6.37488	0.0372826	234.18	0.0880625	0.280449	TRUE
11140	1	4	29322907	29322907	1	non canonical	NC		0.226136	0.0766918	NA	NA	204.598	NA	NA	NA	216.394	0.149444	0.0766918	FALSE
11141	1	4	30095297	30095297	1	non canonical	NC		0.154066	NA	0.0108162	NA	203.482	NA	NA	NA	203.337	0.14325	0.0108162	FALSE
11142	1	4	30408402	30408402	1	non canonical	NC		0.109032	0.0747736	NA	NA	385.818	NA	NA	NA	395.584	0.0342579	0.0747736	FALSE
11143	1	4	30778241	30778241	1	non canonical	NC		0.236498	0.0549415	0.0436525	NA	186.856	GxE	0.421063	-0.00821251	200.588	0.137904	0.098594	FALSE
11144	1	4	30842020	30842020	1	non canonical	G		0.134466	0.0958966	NA	NA	169.999	NA	NA	NA	183.34	0.0385695	0.0958966	TRUE
11145	1	4	31350693	31350693	1	non canonical	NC		NA	NA	NA	NA	NA	NA	NA	NA	NA	NA	NA	NA
11146	1	4	31920739	31920739	1	non canonical	NC		0.35593	0.169482	0.00694814	NA	205.122	G	0.231437	0.00991945	236.469	0.1795	0.17643	FALSE
11147	1	4	32006556	32006556	1	non canonical	NC		0.254129	0.0868331	NA	NA	175.919	NA	NA	NA	189.997	0.167296	0.0868331	FALSE
11148	1	4	32147668	32147668	1	non canonical	NC		0.234157	0.0351498	NA	NA	163.059	NA	NA	NA	167.61	0.199007	0.0351498	FALSE
11149	1	4	32911114	32911114	1	non canonical	NC		NA	NA	NA	NA	NA	NA	NA	NA	NA	NA	NA	NA
11150	1	4	33062752	33062752	1	non canonical	NC		0.218696	NA	0.0600416	NA	199.943	NA	NA	NA	208.753	0.158654	0.0600416	FALSE
11151	1	4	33065154	33065154	1	non canonical	NC		0.182283	0.0316516	0.0151917	0.0266176	204.869	G+E	1.0613	0.0173267	211.429	0.108822	0.0734609	FALSE
11152	1	4	33105917	33105917	1	non canonical	G		0.472476	0.28254	NA	NA	120.125	NA	NA	NA	180.747	0.189936	0.28254	TRUE
11153	1	4	33186456	33186456	1	non canonical	NC		0.142317	NA	0.055773	NA	203.696	NA	NA	NA	210.894	0.0865441	0.055773	FALSE
11154	1	4	33717878	33717878	1	non canonical	NC		0.300327	0.0642265	0.00929008	0.0369574	189.96	G	0.262187	0.0207267	205.364	0.189853	0.110474	FALSE
11155	1	4	33719993	33719993	1	non canonical	NC		0.151238	0.0207593	0.0467744	NA	323.412	GxE	0.290641	-0.0098793	330.59	0.0837043	0.0675337	FALSE
11156	1	4	34042970	34042970	1	non canonical	NC		NA	NA	NA	NA	NA	NA	NA	NA	NA	NA	NA	NA
11157	1	4	34513799	34513799	1	non canonical	NC		NA	NA	NA	NA	NA	NA	NA	NA	NA	NA	NA	NA
11158	1	4	34837301	34837301	1	non canonical	NC		NA	NA	NA	NA	NA	NA	NA	NA	NA	NA	NA	NA
11159	1	4	34968642	34968642	1	non canonical	G		0.240708	0.154597	NA	NA	300.375	NA	NA	NA	325.432	0.0861114	0.154597	TRUE
11160	1	4	35464028	35464028	1	non canonical	G		0.825578	0.747919	NA	NA	148.237	NA	NA	NA	389.39	0.077659	0.747919	TRUE
11161	1	4	35527016	35527016	1	non canonical	GxE		0.32354	0.169216	0.0377861	0.0313026	198.66	G+E	1.69454	0.0173363	236.721	0.0852353	0.238304	TRUE
11162	1	4	35727158	35727158	1	non canonical	GxE		0.59843	0.245345	0.0136121	0.196469	210.873	G+E	0.354779	0.00652929	315.549	0.143004	0.455426	TRUE
11163	1	4	35914089	35914089	1	non canonical	GxE		0.905906	0.732176	0.0325799	0.108681	35.7474	G+E	5.34496	0.00485479	369.993	0.0324686	0.873437	TRUE
11164	1	4	36249186	36249186	1	non canonical	NC		NA	NA	NA	NA	NA	NA	NA	NA	NA	NA	NA	NA
11165	1	4	36312760	36312760	1	non canonical	G		0.587583	0.464287	NA	NA	115.063	NA	NA	NA	223.166	0.123295	0.464287	TRUE
11166	1	4	36387674	36387674	1	non canonical	NC		NA	NA	NA	NA	NA	NA	NA	NA	NA	NA	NA	NA
11167	1	4	36641040	36641040	1	non canonical	G		0.765354	0.696583	NA	NA	100.751	NA	NA	NA	300.001	0.0687716	0.696583	TRUE
11168	1	4	37237877	37237877	1	non canonical	G		0.326671	0.236396	NA	NA	408.803	NA	NA	NA	450.736	0.0902744	0.236396	TRUE
11169	1	4	37385399	37385399	1	non canonical	NC		0.105018	NA	0.0254551	NA	326.196	NA	NA	NA	328.291	0.0795628	0.0254551	FALSE
11170	1	4	37542310	37542310	1	non canonical	NC		0.217525	0.0910446	0.013021	0.0123547	232.304	G+E	0.639208	0.0142732	246.555	0.101105	0.11642	FALSE
11171	1	4	37730206	37730206	1	non canonical	NC		0.676586	NA	0.0103659	NA	161.412	NA	NA	NA	164.018	0.666221	0.0103659	FALSE
11172	1	4	37780947	37780947	1	non canonical	NC		0.203708	0.0902836	NA	NA	327.841	NA	NA	NA	341.521	0.113424	0.0902836	FALSE
11173	1	4	37782572	37782572	1	non canonical	NC		0.177711	0.0399247	NA	NA	215.737	NA	NA	NA	220.659	0.137786	0.0399247	FALSE
11174	1	4	37804023	37804023	1	non canonical	GxE		0.43124	0.221798	0.0152219	0.0611786	284.391	G+E	0.45955	0.00966263	339.935	0.133041	0.298199	TRUE
11175	1	4	37814459	37814459	1	non canonical	NC		0.213859	0.0374434	0.0582698	0.0525424	187.266	G	12.3451	0.0931262	206.49	0.065603	0.148256	FALSE
11176	1	4	37987869	37987869	1	non canonical	G+E		0.35594	0.306005	0.0130903	NA	252.546	G	1.49351	0.015597	307.3	0.0368444	0.319096	TRUE
11177	1	4	38025402	38025402	1	non canonical	NC		0.59628	0.0703678	NA	NA	158.694	NA	NA	NA	180.152	0.525913	0.0703678	FALSE
11178	1	4	38057605	38057605	1	non canonical	G		0.247943	0.119881	NA	NA	151.968	NA	NA	NA	171.562	0.128062	0.119881	TRUE
11179	1	4	38070998	38070998	1	non canonical	GxE		0.500312	0.180377	0.0392008	0.167704	304.541	G+E	1.86951	0.0134205	382.32	0.11303	0.387281	TRUE
11180	1	4	38164388	38164388	1	non canonical	G		0.19924	0.128384	NA	NA	304.817	GxE	0.973469	-0.0164286	324.528	0.0708559	0.128384	TRUE
11181	1	4	38168102	38168102	1	non canonical	NC		0.35831	0.0465498	0.00926367	0.0624896	157.634	G+E	1.37603	0.015011	176.338	0.240007	0.118303	FALSE
11182	1	4	38211448	38211448	1	non canonical	G		0.502372	0.470482	NA	NA	330.423	NA	NA	NA	425.585	0.03189	0.470482	TRUE
11183	1	4	38272617	38272617	1	non canonical	NC		0.141436	0.089233	NA	NA	375.136	NA	NA	NA	387.573	0.052203	0.089233	FALSE
11184	1	4	38388616	38388616	1	non canonical	G+E		0.374572	0.300356	0.0107495	NA	391.45	G	0.222342	0.00959279	446.398	0.0634662	0.311105	TRUE
11185	1	4	38668754	38668754	1	non canonical	GxE		0.400276	0.106014	0.104831	0.0894043	185.893	G+E	41.4889	0.208096	239.154	0.100027	0.300249	TRUE
11186	1	4	38670619	38670619	1	non canonical	NC		0.225082	0.0517686	0.0508264	NA	207.213	GxE	1.81795	-0.000965672	221.366	0.122487	0.102595	FALSE
11187	1	4	38676559	38676559	1	non canonical	NC		NA	NA	NA	NA	NA	NA	NA	NA	NA	NA	NA	NA
11188	1	4	38696440	38696440	1	non canonical	NC		NA	NA	NA	NA	NA	NA	NA	NA	NA	NA	NA	NA
11189	1	4	38697671	38697671	1	non canonical	G		0.4373	0.108081	NA	NA	195.21	NA	NA	NA	218.861	0.329218	0.108081	TRUE
11190	1	4	38987121	38987121	1	non canonical	NC		0.258762	0.0798898	NA	NA	314.747	NA	NA	NA	327.691	0.178872	0.0798898	FALSE
11191	1	4	39283051	39283051	1	non canonical	G		0.389567	0.247267	NA	NA	151.603	NA	NA	NA	199.255	0.142301	0.247267	TRUE
11192	1	4	39355297	39355297	1	non canonical	NC		0.160312	NA	0.0193816	NA	356.928	NA	NA	NA	358.26	0.140931	0.0193816	FALSE
11193	1	4	39407044	39407044	1	non canonical	NC		NA	NA	NA	NA	NA	NA	NA	NA	NA	NA	NA	NA
11194	1	4	39585674	39585674	1	non canonical	NC		0.249934	0.0534368	NA	NA	188.422	NA	NA	NA	196.469	0.196497	0.0534368	FALSE
11195	1	4	39697464	39697464	1	non canonical	NC		NA	NA	NA	NA	NA	NA	NA	NA	NA	NA	NA	NA
11196	1	4	40187462	40187462	1	non canonical	NC		NA	NA	NA	NA	NA	NA	NA	NA	NA	NA	NA	NA
11197	1	4	40208282	40208282	1	non canonical	GxE		0.558242	0.202909	0.124945	0.141137	348.45	G+E	74.0687	0.302048	448.082	0.0892508	0.468991	TRUE
11198	1	4	40291435	40291435	1	non canonical	NC		0.299802	0.0781139	NA	NA	163.779	NA	NA	NA	177.221	0.221688	0.0781139	FALSE
11199	1	4	40488343	40488343	1	non canonical	NC		0.266173	0.122039	0.0256752	NA	195.778	GxE	1.2489	-0.00376548	218.554	0.118459	0.147714	FALSE
11200	1	4	40510214	40510214	1	non canonical	G		0.565155	0.462582	NA	NA	177.337	NA	NA	NA	281.12	0.102572	0.462582	TRUE
11201	1	4	40539823	40539823	1	non canonical	NC		0.0765876	NA	0.0235458	NA	194.19	NA	NA	NA	195.866	0.0530418	0.0235458	FALSE
11202	1	4	40574896	40574896	1	non canonical	NC		0.409624	0.0537889	0.0185205	NA	175.62	GxE	0	0	188.489	0.337314	0.0723094	FALSE
11203	1	4	40576109	40576109	1	non canonical	G		0.160921	0.101938	NA	NA	319.634	NA	NA	NA	334.374	0.0589834	0.101938	TRUE
11204	1	4	40841006	40841006	1	non canonical	G		0.443919	0.175078	NA	NA	138.897	NA	NA	NA	176.86	0.26884	0.175078	TRUE
11205	1	4	40930104	40930104	1	non canonical	G		0.428151	0.196595	NA	NA	148.665	NA	NA	NA	189.807	0.231556	0.196595	TRUE
11206	1	4	40976320	40976320	1	non canonical	NC		NA	NA	NA	NA	NA	NA	NA	NA	NA	NA	NA	NA
11207	1	4	41000965	41000965	1	non canonical	GxE		0.493923	0.161526	0.0121226	0.125597	214.087	G+E	0.45891	0.00859545	275.912	0.194678	0.299245	TRUE
11208	1	4	41086507	41086507	1	non canonical	G+E		0.476764	0.354885	0.00507905	NA	187.666	G	0.228498	0.00804777	260.1	0.1168	0.359964	TRUE
11209	1	4	41134249	41134249	1	non canonical	NC		NA	NA	NA	NA	NA	NA	NA	NA	NA	NA	NA	NA
11210	1	4	41202562	41202562	1	non canonical	G		0.282223	0.16091	NA	NA	183.109	NA	NA	NA	210.64	0.121313	0.16091	TRUE
11211	1	4	41267165	41267165	1	non canonical	NC		NA	NA	NA	NA	NA	NA	NA	NA	NA	NA	NA	NA
11212	1	4	41283385	41283385	1	non canonical	G		0.662212	0.633053	NA	NA	133.129	NA	NA	NA	285.267	0.029159	0.633053	TRUE
11213	1	4	41649731	41649731	1	non canonical	G		0.250669	0.0926118	NA	NA	186.661	NA	NA	NA	201.674	0.158057	0.0926118	TRUE
11214	1	4	41941508	41941508	1	non canonical	GxE		0.462063	0.240627	0.0791443	0.0591292	194.134	G+E	0.889573	0.0107527	265.98	0.0831628	0.3789	TRUE
11215	1	4	42054953	42054953	1	non canonical	NC		NA	NA	NA	NA	NA	NA	NA	NA	NA	NA	NA	NA
11216	1	4	42429072	42429072	1	non canonical	NC		NA	NA	NA	NA	NA	NA	NA	NA	NA	NA	NA	NA
11217	1	4	42522043	42522043	1	non canonical	NC		0.143577	0.0719286	NA	NA	183.794	NA	NA	NA	193.568	0.0716484	0.0719286	FALSE
11218	1	4	42673625	42673625	1	non canonical	NC		NA	NA	NA	NA	NA	NA	NA	NA	NA	NA	NA	NA
11219	1	4	42764094	42764094	1	non canonical	G		0.272248	0.219345	NA	NA	491.578	NA	NA	NA	528.041	0.0529023	0.219345	TRUE
11220	1	4	42769792	42769792	1	non canonical	NC		NA	NA	NA	NA	NA	NA	NA	NA	NA	NA	NA	NA
11221	1	4	43430790	43430790	1	non canonical	NC		0.157476	0.0518702	NA	NA	436.055	NA	NA	NA	442.777	0.105606	0.0518702	FALSE
11222	1	4	43876927	43876927	1	non canonical	NC		0.137535	0.0594123	NA	NA	278.942	NA	NA	NA	286.668	0.0781231	0.0594123	FALSE
11223	1	4	44058993	44058993	1	non canonical	NC		0.137064	0.02099	0.0449706	0.0282871	176.038	G+E	0.30761	0.0137475	185.172	0.0428164	0.0942477	FALSE
11224	1	4	44121292	44121292	1	non canonical	G		0.876701	0.674579	NA	NA	-12.8894	GxE	1.39327	-0.00218189	257.743	0.202122	0.674579	TRUE
11225	1	4	44425078	44425078	1	non canonical	NC		NA	NA	NA	NA	NA	NA	NA	NA	NA	NA	NA	NA
11226	1	4	44682858	44682858	1	non canonical	NC		0.276047	0.0671661	NA	NA	199.504	NA	NA	NA	210.457	0.20888	0.0671661	FALSE
11227	1	4	44740834	44740834	1	non canonical	GxE		0.603614	0.276066	0.0625799	0.140954	251.559	G+E	3.59635	0.0154889	361.332	0.124014	0.4796	TRUE
11228	1	4	44865255	44865255	1	non canonical	NC		NA	NA	NA	NA	NA	NA	NA	NA	NA	NA	NA	NA
11229	1	4	45157026	45157026	1	non canonical	G		0.340282	0.174821	NA	NA	152.53	NA	NA	NA	184.85	0.165461	0.174821	TRUE
11230	1	4	45946199	45946199	1	non canonical	G+E		0.535876	0.405357	0.00735471	NA	77.9092	GxE	0.346665	-0.00522619	166.79	0.123164	0.412712	TRUE
11231	1	4	45997475	45997475	1	non canonical	NC		0.271541	0.0608997	NA	NA	228.955	NA	NA	NA	238.677	0.210641	0.0608997	FALSE
11232	1	4	46272848	46272848	1	non canonical	NC		0.307111	0.168031	0.0314066	NA	217.632	GxE	0.931651	-0.00505168	250.564	0.107673	0.199438	FALSE
11233	1	4	46394634	46394634	1	non canonical	NC		NA	NA	NA	NA	NA	NA	NA	NA	NA	NA	NA	NA
11234	1	4	46696512	46696512	1	non canonical	NC		0.320331	0.0460993	NA	NA	197.003	NA	NA	NA	204.584	0.274232	0.0460993	FALSE
11235	1	4	46846534	46846534	1	non canonical	NC		0.163413	0.0390878	0.0387344	0.018758	525.188	G+E	0.804068	0.0162227	535.139	0.0668323	0.0965802	FALSE
11236	1	4	46878890	46878890	1	non canonical	NC		0.149521	NA	0.0351923	NA	194.071	NA	NA	NA	197.99	0.114329	0.0351923	FALSE
11237	1	4	46888990	46888990	1	non canonical	NC		0.181195	NA	0.0456224	NA	296.249	NA	NA	NA	302.165	0.135573	0.0456224	FALSE
11238	1	4	47013064	47013064	1	non canonical	G+E		0.854702	0.750248	0.00779436	NA	124.468	GxE	0.924939	-0.00106596	387.256	0.09666	0.758042	TRUE
11239	1	4	47544981	47544981	1	non canonical	NC		0.368548	0.104238	0.0521845	0.0393439	221.313	G+E	2.48564	0.0197016	254.74	0.172781	0.195766	FALSE
11240	1	4	47671065	47671065	1	non canonical	NC		NA	NA	NA	NA	NA	NA	NA	NA	NA	NA	NA	NA
11241	1	4	47865430	47865430	1	non canonical	NC		NA	NA	NA	NA	NA	NA	NA	NA	NA	NA	NA	NA
11242	1	4	48169916	48169916	1	non canonical	NC		0.364687	0.0242056	0.034242	0.0235944	222.765	G+E	0.0956159	0.00918475	234.497	0.282645	0.0820421	FALSE
11243	1	4	48197546	48197546	1	non canonical	NC		0.535044	0.131094	0.0314966	0.0295912	119.408	G	2.28993	0.0204688	163.917	0.342862	0.192182	FALSE
11244	1	4	48228497	48228497	1	non canonical	NC		0.142906	NA	0.016324	NA	275.659	NA	NA	NA	276.414	0.126582	0.016324	FALSE
11245	1	4	48447800	48447800	1	non canonical	NC		NA	NA	NA	NA	NA	NA	NA	NA	NA	NA	NA	NA
11246	1	4	48508755	48508755	1	non canonical	NC		0.158526	NA	0.0221328	NA	219.358	NA	NA	NA	221.149	0.136393	0.0221328	FALSE
11247	1	4	48540281	48540281	1	non canonical	NC		0.188672	0.0478209	NA	NA	231.388	NA	NA	NA	237.75	0.140851	0.0478209	FALSE
11248	1	4	48580726	48580726	1	non canonical	NC		0.184433	0.0645363	NA	NA	178.812	NA	NA	NA	187.931	0.119897	0.0645363	FALSE
11249	1	4	48598887	48598887	1	non canonical	NC		0.208668	NA	0.0717863	NA	234.752	NA	NA	NA	245.43	0.136882	0.0717863	FALSE
11250	1	4	48644525	48644525	1	non canonical	NC		0.276442	0.0234257	0.0815833	0.0579258	189.653	G+E	14.8846	0.0887085	213.304	0.113507	0.162935	FALSE
11251	1	4	48654166	48654166	1	non canonical	NC		0.290108	0.0200115	NA	NA	176.974	NA	NA	NA	179.033	0.270096	0.0200115	FALSE
11252	1	4	48670746	48670746	1	non canonical	GxE		0.504528	0.331388	0.0243771	0.104868	314.2	G+E	0.517211	0.00861658	404.174	0.0438949	0.460633	TRUE
11253	1	4	48728025	48728025	1	non canonical	G		0.328143	0.106436	NA	NA	219.658	G+E	0.972194	-0.00471311	239.128	0.221707	0.106436	TRUE
11254	1	4	48794454	48794454	1	non canonical	NC		0.216265	0.0657789	NA	NA	195.084	NA	NA	NA	204.85	0.150487	0.0657789	FALSE
11255	1	4	48965262	48965262	1	non canonical	NC		0.0985586	0.0386781	NA	NA	314.231	NA	NA	NA	318.365	0.0598805	0.0386781	FALSE
11256	1	4	49034636	49034636	1	non canonical	NC		0.249515	0.0998967	0.0155331	NA	171.921	G	1.48879	0.0181495	188.809	0.134086	0.11543	FALSE
11257	1	4	49204696	49204696	1	non canonical	NC		0.163745	0.0456502	NA	NA	196.867	NA	NA	NA	202.627	0.118095	0.0456502	FALSE
11258	1	4	49308567	49308567	1	non canonical	NC		0.460357	0.0186139	0.0150981	NA	205.075	GxE	0.0541983	-0.00714433	209.923	0.426645	0.033712	FALSE
11259	1	4	49519997	49519997	1	non canonical	NC		NA	NA	NA	NA	NA	NA	NA	NA	NA	NA	NA	NA
11260	1	4	49592492	49592492	1	non canonical	NC		0.155768	0.0185173	0.0320568	0.0174868	180.186	G+E	1.51838	0.0205919	185.506	0.0877071	0.0680609	FALSE
11261	1	4	52742061	52742061	1	non canonical	NC		0.187283	0.0312029	NA	NA	244.387	NA	NA	NA	247.887	0.15608	0.0312029	FALSE
11262	1	4	52762143	52762143	1	non canonical	NC		0.152146	0.0457475	0.0371705	0.0388805	516.938	G+E	4.63042	0.039392	530.535	0.0303477	0.121798	FALSE
11263	1	4	52772969	52772969	1	non canonical	G		0.494526	0.392078	NA	NA	423.778	G+E	0.663239	-0.00460695	505.608	0.102447	0.392078	TRUE
11264	1	4	52775456	52775456	1	non canonical	G		0.460512	0.282512	NA	NA	198.287	G+E	0.553964	-0.00531691	257.771	0.178	0.282512	TRUE
11265	1	4	52887359	52887359	1	non canonical	NC		NA	NA	NA	NA	NA	NA	NA	NA	NA	NA	NA	NA
11266	1	4	53968201	53968201	1	non canonical	NC		0.18117	NA	0.0119548	NA	218.246	NA	NA	NA	218.362	0.169215	0.0119548	FALSE
11267	1	4	54246543	54246543	1	non canonical	NC		0.221179	0.0318305	0.0381559	NA	196.519	GxE	1.84613	-0.000820355	205.082	0.151193	0.0699864	FALSE
11268	1	4	54292066	54292066	1	non canonical	NC		NA	NA	NA	NA	NA	NA	NA	NA	NA	NA	NA	NA
11269	1	4	54525340	54525340	1	non canonical	GxE		0.456256	0.209904	0.0501154	0.0903847	204.342	G+E	1.61524	0.0136322	270.961	0.105851	0.350404	TRUE
11270	1	4	54554571	54554571	1	non canonical	G		0.166157	0.109796	NA	NA	243.427	NA	NA	NA	259.487	0.0563608	0.109796	TRUE
11271	1	4	54573779	54573779	1	non canonical	NC		NA	NA	NA	NA	NA	NA	NA	NA	NA	NA	NA	NA
11272	1	4	54954949	54954949	1	non canonical	NC		0.194698	0.0457537	0.0351304	NA	202.374	GxE	1.50636	-0.00271818	212.348	0.113813	0.0808842	FALSE
11273	1	4	55011068	55011068	1	non canonical	GxE		0.449762	0.246903	0.0345073	0.0329407	383.039	G	1.73232	0.0220334	443.017	0.135411	0.314351	TRUE
11274	1	4	55434850	55434850	1	non canonical	G		0.520628	0.361948	NA	NA	176.065	NA	NA	NA	256.189	0.15868	0.361948	TRUE
11275	1	4	55499384	55499384	1	non canonical	G+E		0.700541	0.45934	0.013592	NA	90.5992	GxE	1.97805	-4.50134e-05	224.936	0.227609	0.472932	TRUE
11276	1	4	56047829	56047829	1	non canonical	G		0.302865	0.128153	NA	NA	144.195	NA	NA	NA	166.833	0.174712	0.128153	TRUE
11277	1	4	56344092	56344092	1	non canonical	NC		0.143383	0.0523	NA	NA	203.182	NA	NA	NA	209.835	0.0910825	0.0523	FALSE
11278	1	4	56369919	56369919	1	non canonical	NC		0.320493	0.048584	NA	NA	184.322	NA	NA	NA	192.405	0.271909	0.048584	FALSE
11279	1	4	56656788	56656788	1	non canonical	GxE		0.642873	0.459082	0.039639	0.0300122	109.542	G+E	0.683983	0.00662595	236.178	0.114139	0.528733	TRUE
11280	1	4	56760216	56760216	1	non canonical	G		0.36386	0.114582	NA	NA	144.444	NA	NA	NA	166.624	0.249279	0.114582	TRUE
11281	1	4	56820411	56820411	1	non canonical	NC		NA	NA	NA	NA	NA	NA	NA	NA	NA	NA	NA	NA
11282	1	4	56830888	56830888	1	non canonical	NC		0.225104	0.0620165	NA	NA	196.8	NA	NA	NA	206.041	0.163087	0.0620165	FALSE
11283	1	4	56863399	56863399	1	non canonical	G		0.238664	0.149965	NA	NA	230.632	NA	NA	NA	254.882	0.0886985	0.149965	TRUE
11284	1	4	56896641	56896641	1	non canonical	NC		0.210497	0.036903	0.0231763	NA	190.725	GxE	1.99997	-1.57399e-07	197.432	0.150418	0.0600793	FALSE
11285	1	4	57221592	57221592	1	non canonical	NC		0.120526	NA	0.0281923	NA	257.19	NA	NA	NA	259.797	0.0923336	0.0281923	FALSE
11286	1	4	57238016	57238016	1	non canonical	NC		0.339053	0.130054	0.0483669	NA	161.799	GxE	0.561624	-0.00647961	192.689	0.160633	0.17842	FALSE
11287	1	4	57343548	57343548	1	non canonical	NC		NA	NA	NA	NA	NA	NA	NA	NA	NA	NA	NA	NA
11288	1	4	57456686	57456686	1	non canonical	NC		0.297426	0.135106	0.0138338	0.0133795	240.974	G	4.28181	0.0410053	265.321	0.135107	0.16232	FALSE
11289	1	4	57702948	57702948	1	non canonical	NC		0.152284	NA	0.0254299	NA	338.841	NA	NA	NA	341.156	0.126854	0.0254299	FALSE
11290	1	4	57737651	57737651	1	non canonical	GxE		0.299926	0.0816509	0.0837661	0.0692909	418.237	G+E	11.4808	0.0677189	454.45	0.0652182	0.234708	TRUE
11291	1	4	57833045	57833045	1	non canonical	NC		0.156054	0.0696427	NA	NA	237.951	NA	NA	NA	247.527	0.0864113	0.0696427	FALSE
11292	1	4	57873191	57873191	1	non canonical	NC		0.0638211	NA	0.0150635	NA	267.551	NA	NA	NA	267.881	0.0487576	0.0150635	FALSE
11293	1	4	58158280	58158280	1	non canonical	NC		NA	NA	NA	NA	NA	NA	NA	NA	NA	NA	NA	NA
11294	1	4	58211039	58211039	1	non canonical	GxE		0.324703	0.121579	0.0544035	0.0625133	150.723	G+E	5.16289	0.0339568	188.881	0.0862073	0.238496	TRUE
11295	1	4	58552890	58552890	1	non canonical	NC		NA	NA	NA	NA	NA	NA	NA	NA	NA	NA	NA	NA
11296	1	4	58575619	58575619	1	non canonical	NC		0.141866	0.0825271	NA	NA	331.637	NA	NA	NA	343.043	0.0593392	0.0825271	FALSE
11297	1	4	59167549	59167549	1	non canonical	NC		NA	NA	NA	NA	NA	NA	NA	NA	NA	NA	NA	NA
11298	1	4	59626875	59626875	1	non canonical	NC		0.349777	0.0472825	0.0393378	NA	194.552	GxE	1.78951	-0.000936767	208.811	0.263157	0.0866202	FALSE
11299	1	4	59960317	59960317	1	non canonical	NC		0.221688	0.134549	0.0267014	0.0191178	344.569	G+E	2.44772	0.0240752	369	0.04132	0.180368	FALSE
11300	1	4	60399257	60399257	1	non canonical	NC		NA	NA	NA	NA	NA	NA	NA	NA	NA	NA	NA	NA
11301	1	4	60419633	60419633	1	non canonical	NC		0.227747	0.0463198	NA	NA	237.564	NA	NA	NA	244.068	0.181427	0.0463198	FALSE
11302	1	4	60478104	60478104	1	non canonical	NC		0.679607	0.0858257	0.00759829	0.0203484	128.576	G+E	0.853579	0.00632369	166.942	0.565835	0.113772	FALSE
11303	1	4	60684636	60684636	1	non canonical	NC		0.259688	0.0868557	0.0136713	0.0304672	207.601	G+E	3.8777	0.0304117	225.387	0.128694	0.130994	FALSE
11304	1	4	60963535	60963535	1	non canonical	NC		0.0574899	NA	0.00732793	NA	311.243	NA	NA	NA	310.374	0.050162	0.00732793	FALSE
11305	1	4	61315919	61315919	1	non canonical	NC		NA	NA	NA	NA	NA	NA	NA	NA	NA	NA	NA	NA
11306	1	4	61367032	61367032	1	non canonical	G		0.595016	0.525703	NA	NA	150.695	G+E	0.646451	-0.00373721	270.178	0.0693131	0.525703	TRUE
11307	1	4	62139276	62139276	1	non canonical	NC		0.139098	0.061441	0.0211661	0.0216321	421.147	G+E	0.095484	0.0124453	431.834	0.034859	0.104239	FALSE
11308	1	4	62294149	62294149	1	non canonical	G+E		0.678584	0.632654	0.00992948	NA	116.926	GxE	1.3012	-0.00153473	273.286	0.0360014	0.642583	TRUE
11309	1	4	62333769	62333769	1	non canonical	NC		0.245232	NA	0.00451697	NA	230.091	NA	NA	NA	228.962	0.240715	0.00451697	FALSE
11310	1	4	62355802	62355802	1	non canonical	GxE		0.943755	0.648727	0.104447	0.0940684	121.602	G	2.52874	0.00257221	520.977	0.0965123	0.847243	TRUE
11311	1	4	62361734	62361734	1	non canonical	NC		0.25517	0.0667035	0.039196	NA	269.334	GxE	0	0	284.743	0.149271	0.105899	FALSE
11312	1	4	62703554	62703554	1	non canonical	NC		0.263397	0.0667441	NA	NA	161.181	NA	NA	NA	171.844	0.196653	0.0667441	FALSE
11313	1	4	62707027	62707027	1	non canonical	GxE		0.357651	0.148456	0.0317904	0.130013	524.486	G+E	2.22507	0.0188604	576.02	0.0473915	0.31026	TRUE
11314	1	4	62715266	62715266	1	non canonical	NC		0.269103	0.0316173	0.0114155	0.0455203	215.594	G+E	3.18599	0.0264284	226.29	0.18055	0.088553	FALSE
11315	1	4	62924397	62924397	1	non canonical	NC		0.334902	0.0662937	0.0292206	NA	153.861	GxE	1.67775	-0.00146636	169.453	0.239387	0.0955143	FALSE
11316	1	4	63075650	63075650	1	non canonical	NC		0.236892	0.0704317	NA	NA	160.667	NA	NA	NA	171.557	0.16646	0.0704317	FALSE
11317	1	4	63265254	63265254	1	non canonical	NC		0.262793	0.0332983	0.0231731	0.0208065	158.784	G+E	2.15376	0.021275	167.339	0.185515	0.077278	FALSE
11318	1	4	63380813	63380813	1	non canonical	NC		0.230447	0.0645554	0.0329786	NA	200.86	GxE	0.933602	-0.00560041	214.282	0.132913	0.097534	FALSE
11319	1	4	63493052	63493052	1	non canonical	NC		0.219581	0.0731067	NA	NA	201.545	NA	NA	NA	212.618	0.146474	0.0731067	FALSE
11320	1	4	63673696	63673696	1	non canonical	GxE		0.511737	0.0683122	0.119313	0.0699425	281.276	G+E	28.9243	0.115188	337.128	0.25417	0.257567	TRUE
11321	1	4	63682393	63682393	1	non canonical	NC		0.126453	NA	0.0243366	NA	259.752	NA	NA	NA	261.763	0.102117	0.0243366	FALSE
11322	1	4	64162705	64162705	1	non canonical	NC		0.264883	0.0294609	0.0485331	0.0567464	204.968	G+E	10.7479	0.0670719	223.54	0.130142	0.134741	FALSE
11323	1	4	64223949	64223949	1	non canonical	NC		0.265165	0.0354785	0.0364011	0.0268858	174.314	G+E	2.85743	0.0248592	186.726	0.1664	0.0987654	FALSE
11324	1	4	64583157	64583157	1	non canonical	G		0.224794	0.152556	NA	NA	235.262	NA	NA	NA	259.491	0.072238	0.152556	TRUE
11325	1	4	65180301	65180301	1	non canonical	NC		0.202772	NA	0.0366459	NA	184.212	NA	NA	NA	188.773	0.166126	0.0366459	FALSE
11326	1	4	65276316	65276316	1	non canonical	NC		NA	NA	NA	NA	NA	NA	NA	NA	NA	NA	NA	NA
11327	1	4	65646847	65646847	1	non canonical	G		0.287513	0.157443	NA	NA	205.55	NA	NA	NA	232.699	0.13007	0.157443	TRUE
11328	1	4	66327837	66327837	1	non canonical	NC		NA	NA	NA	NA	NA	NA	NA	NA	NA	NA	NA	NA
11329	1	4	66367497	66367497	1	non canonical	NC		0.312525	0.0413383	0.0240087	0.0214191	224.136	G+E	2.12343	0.0196929	235.489	0.225759	0.0867661	FALSE
11330	1	4	66489396	66489396	1	non canonical	NC		0.250246	NA	0.0596406	NA	186.789	NA	NA	NA	195.964	0.190606	0.0596406	FALSE
11331	1	4	66517155	66517155	1	non canonical	NC		NA	NA	NA	NA	NA	NA	NA	NA	NA	NA	NA	NA
11332	1	4	66532051	66532051	1	non canonical	NC		NA	NA	NA	NA	NA	NA	NA	NA	NA	NA	NA	NA
11333	1	4	66657683	66657683	1	non canonical	NC		0.13884	0.05254	0.0106085	NA	162.473	G	0.242357	0.0133283	168.804	0.0756919	0.0631485	FALSE
11334	1	4	66731220	66731220	1	non canonical	NC		0.25902	0.0725746	NA	NA	226.252	NA	NA	NA	237.895	0.186445	0.0725746	FALSE
11335	1	4	66809014	66809014	1	non canonical	G		0.320195	0.179767	NA	NA	235.551	NA	NA	NA	267.807	0.140428	0.179767	TRUE
11336	1	4	66868969	66868969	1	non canonical	NC		0.169676	0.0784025	NA	NA	203.559	NA	NA	NA	214.733	0.0912736	0.0784025	FALSE
11337	1	4	66880610	66880610	1	non canonical	NC		NA	NA	NA	NA	NA	NA	NA	NA	NA	NA	NA	NA
11338	1	4	66900082	66900082	1	non canonical	NC		NA	NA	NA	NA	NA	NA	NA	NA	NA	NA	NA	NA
11339	1	4	67035178	67035178	1	non canonical	NC		0.231572	0.0711661	0.0235591	NA	182.944	GxE	0.90042	-0.00576558	195.915	0.136847	0.0947252	FALSE
11340	1	4	67642926	67642926	1	non canonical	NC		0.331036	0.0458041	NA	NA	182.737	NA	NA	NA	190.406	0.285231	0.0458041	FALSE
11341	1	4	67772211	67772211	1	non canonical	NC		0.225808	0.0489415	0.0579524	NA	232.632	GxE	0.903349	-0.00579341	247.515	0.118914	0.106894	FALSE
11342	1	4	67953781	67953781	1	non canonical	NC		0.256314	0.0695823	0.0544197	NA	171.261	GxE	1.54815	-0.00229804	189.776	0.132312	0.124002	FALSE
11343	1	4	68064683	68064683	1	non canonical	G+E		0.557875	0.410048	0.0210151	NA	177.668	GxE	0.594331	-0.00423629	273.03	0.126813	0.431063	TRUE
11344	1	4	68415072	68415072	1	non canonical	G		0.284924	0.178145	NA	NA	267.799	NA	NA	NA	298.276	0.10678	0.178145	TRUE
11345	1	4	68593702	68593702	1	non canonical	NC		NA	NA	NA	NA	NA	NA	NA	NA	NA	NA	NA	NA
11346	1	4	68627884	68627884	1	non canonical	NC		0.173089	NA	0.0368938	NA	188.886	NA	NA	NA	193.259	0.136196	0.0368938	FALSE
11347	1	4	68854363	68854363	1	non canonical	G		0.306709	0.193988	NA	NA	222.082	NA	NA	NA	256.102	0.11272	0.193988	TRUE
11348	1	4	68868619	68868619	1	non canonical	NC		NA	NA	NA	NA	NA	NA	NA	NA	NA	NA	NA	NA
11349	1	4	69042715	69042715	1	non canonical	NC		0.216678	0.0795972	NA	NA	167.381	NA	NA	NA	179.51	0.137081	0.0795972	FALSE
11350	1	4	69102304	69102304	1	non canonical	NC		0.228142	0.0540691	0.0307068	0.0433709	319.111	G+E	4.55918	0.0354671	335.537	0.0999954	0.128147	FALSE
11351	1	4	69138730	69138730	1	non canonical	NC		0.0955044	NA	0.0495624	NA	215.554	NA	NA	NA	221.343	0.045942	0.0495624	FALSE
11352	1	4	69194767	69194767	1	non canonical	NC		NA	NA	NA	NA	NA	NA	NA	NA	NA	NA	NA	NA
11353	1	4	69241890	69241890	1	non canonical	NC		NA	NA	NA	NA	NA	NA	NA	NA	NA	NA	NA	NA
11354	1	4	69269772	69269772	1	non canonical	NC		0.257244	0.155117	0.015981	NA	135.03	GxE	0.390511	-0.0081431	161.296	0.0861464	0.171098	FALSE
11355	1	4	69299485	69299485	1	non canonical	NC		0.277396	0.0162601	0.0187007	0.0554032	225.452	G+E	4.81996	0.0345551	236.655	0.187032	0.090364	FALSE
11356	1	4	69340916	69340916	1	non canonical	G		0.3228	0.176542	NA	NA	212.207	NA	NA	NA	244.03	0.146258	0.176542	TRUE
11357	1	4	69814071	69814071	1	non canonical	G		0.542128	0.406807	NA	NA	151.752	NA	NA	NA	242.575	0.135322	0.406807	TRUE
11358	1	4	69924245	69924245	1	non canonical	NC		0.119396	NA	0.0569286	NA	259.72	NA	NA	NA	266.866	0.0624672	0.0569286	FALSE
11359	1	4	69964573	69964573	1	non canonical	NC		0.268059	0.0625526	NA	NA	167.288	NA	NA	NA	177.26	0.205507	0.0625526	FALSE
11360	1	4	70033274	70033274	1	non canonical	NC		0.277436	0.0593139	0.0449938	NA	200.079	GxE	1.92531	-0.000369534	215.767	0.173129	0.104308	FALSE
11361	1	4	70080815	70080815	1	non canonical	NC		0.355193	0.0511224	0.042351	0.0601615	185.852	G+E	5.9158	0.0359251	211.054	0.201558	0.153635	FALSE
11362	1	4	70155747	70155747	1	non canonical	G+E		0.381621	0.288734	0.0153667	NA	349.722	G	1.4009	0.0145735	404.116	0.0775206	0.304101	TRUE
11363	1	4	70183748	70183748	1	non canonical	NC		0.201636	0.0513052	NA	NA	219.784	NA	NA	NA	226.878	0.150331	0.0513052	FALSE
11364	1	4	70616571	70616571	1	non canonical	NC		0.316743	0.122062	0.0198716	0.0198951	228.101	G+E	0.0292422	0.00956284	253.136	0.154914	0.161829	FALSE
11365	1	4	70803577	70803577	1	non canonical	NC		NA	NA	NA	NA	NA	NA	NA	NA	NA	NA	NA	NA
11366	1	4	70804758	70804758	1	non canonical	NC		NA	NA	NA	NA	NA	NA	NA	NA	NA	NA	NA	NA
11367	1	4	71049542	71049542	1	non canonical	NC		0.202449	0.0801217	0.0223224	NA	325.14	GxE	0	0	338.783	0.100005	0.102444	FALSE
11368	1	4	71061049	71061049	1	non canonical	GxE		0.509616	0.141856	0.0275638	0.0694491	158.107	G+E	1.74821	0.0127525	210.045	0.270748	0.238869	TRUE
11369	1	4	71450238	71450238	1	non canonical	G		0.571849	0.367945	NA	NA	84.3568	G+E	0.326371	-0.00487996	172.912	0.203904	0.367945	TRUE
11370	1	4	71543180	71543180	1	non canonical	NC		NA	NA	NA	NA	NA	NA	NA	NA	NA	NA	NA	NA
11371	1	4	71602849	71602849	1	non canonical	NC		0.106848	NA	0.031043	NA	328.416	NA	NA	NA	331.404	0.0758047	0.031043	FALSE
11372	1	4	71698978	71698978	1	non canonical	NC		NA	NA	NA	NA	NA	NA	NA	NA	NA	NA	NA	NA
11373	1	4	71875339	71875339	1	non canonical	G+E		0.357907	0.19168	0.0440466	NA	236.686	GxE	1.45345	-0.00239918	278.341	0.12218	0.235727	TRUE
11374	1	4	72134060	72134060	1	non canonical	NC		0.297967	0.0811405	0.0303219	NA	184.433	GxE	1.40585	-0.00285115	201.948	0.186504	0.111462	FALSE
11375	1	4	72406648	72406648	1	non canonical	NC		0.342995	0.0629333	0.0192219	0.0416008	186.949	G+E	9.03912	0.0516027	206.145	0.219239	0.123756	FALSE
11376	1	4	72473128	72473128	1	non canonical	NC		0.0996769	NA	0.0605305	NA	197.901	NA	NA	NA	205.401	0.0391464	0.0605305	FALSE
11377	1	4	72723478	72723478	1	non canonical	NC		0.259526	0.102926	0.041057	NA	152.624	GxE	1.4146	-0.00296305	174.566	0.115543	0.143983	FALSE
11378	1	4	72726563	72726563	1	non canonical	NC		0.237131	0.0523913	0.0490983	NA	233.349	GxE	0.880198	-0.00582873	247.585	0.135641	0.10149	FALSE
11379	1	4	72806961	72806961	1	non canonical	NC		0.261963	0.0357577	0.0532411	NA	177.429	GxE	0.921836	-0.0054301	190.052	0.172965	0.0889988	FALSE
11380	1	4	73531188	73531188	1	non canonical	NC		0.625289	0.14453	0.0245534	0.0279312	125.096	G+E	0.519345	0.00652205	180.782	0.428274	0.197015	FALSE
11381	1	4	73766783	73766783	1	non canonical	NC		NA	NA	NA	NA	NA	NA	NA	NA	NA	NA	NA	NA
11382	1	4	74540238	74540238	1	non canonical	NC		0.268054	0.0323302	0.0225514	0.0893569	275.221	G+E	8.95606	0.0570397	295.482	0.123816	0.144239	FALSE
11383	1	4	74558160	74558160	1	non canonical	NC		0.189439	0.0416508	0.0382607	NA	179.73	GxE	0.753893	-0.00688868	189.458	0.109527	0.0799115	FALSE
11384	1	4	74608458	74608458	1	non canonical	NC		NA	NA	NA	NA	NA	NA	NA	NA	NA	NA	NA	NA
11385	1	4	74628419	74628419	1	non canonical	G+E		0.641606	0.330882	0.00757672	NA	162.359	GxE	1.18835	-0.00198688	255.44	0.303147	0.338459	TRUE
11386	1	4	74759644	74759644	1	non canonical	NC		NA	NA	NA	NA	NA	NA	NA	NA	NA	NA	NA	NA
11387	1	4	74806905	74806905	1	non canonical	NC		0.17606	0.0607862	0.0241014	NA	200.954	GxE	0.823008	-0.00661556	211.271	0.0911723	0.0848876	FALSE
11388	1	4	74882004	74882004	1	non canonical	NC		0.11517	0.0857529	NA	NA	317.078	NA	NA	NA	328.584	0.0294175	0.0857529	FALSE
11389	1	4	74989820	74989820	1	non canonical	NC		NA	NA	NA	NA	NA	NA	NA	NA	NA	NA	NA	NA
11390	1	4	75026843	75026843	1	non canonical	NC		NA	NA	NA	NA	NA	NA	NA	NA	NA	NA	NA	NA
11391	1	4	75193596	75193596	1	non canonical	G		0.437489	0.230112	NA	NA	156.658	NA	NA	NA	204.727	0.207377	0.230112	TRUE
11392	1	4	75310450	75310450	1	non canonical	NC		0.467852	0.0492532	0.0334851	0.00941212	185.571	G+E	0.0519688	0.00753192	202.888	0.375702	0.0921504	FALSE
11393	1	4	75477412	75477412	1	non canonical	GxE		0.398319	0.0143969	0.139892	0.102471	137.624	G+E	24.7524	0.120997	183.511	0.141559	0.25676	TRUE
11394	1	4	75480226	75480226	1	non canonical	NC		0.5202	0.0208019	0.0149309	0.0529708	166.381	G+E	6.38816	0.0283733	185.149	0.431496	0.0887035	FALSE
11395	1	4	75492525	75492525	1	non canonical	NC		0.164967	NA	0.0304428	NA	200.885	NA	NA	NA	204.113	0.134524	0.0304428	FALSE
11396	1	4	75558301	75558301	1	non canonical	NC		0.441241	0.0314304	0.00831168	0.0271537	190.175	G+E	5.14052	0.0280069	200.685	0.374346	0.0668957	FALSE
11397	1	4	75601091	75601091	1	non canonical	NC		0.13313	0.0690225	NA	NA	182.988	NA	NA	NA	192.173	0.0641077	0.0690225	FALSE
11398	1	4	75800686	75800686	1	non canonical	GxE		0.496727	0.291725	0.0160056	0.0150472	104.486	G+E	2.52582	0.0158452	170.832	0.173949	0.322778	TRUE
11399	1	4	75995266	75995266	1	non canonical	NC		0.247634	0.0613456	0.0264288	0.0425035	173.075	G+E	3.89277	0.0309877	190.392	0.117357	0.130278	FALSE
11400	1	4	76174718	76174718	1	non canonical	NC		0.0820775	NA	0.0320933	NA	197.48	NA	NA	NA	200.497	0.0499842	0.0320933	FALSE
11401	1	4	76456022	76456022	1	non canonical	NC		NA	NA	NA	NA	NA	NA	NA	NA	NA	NA	NA	NA
11402	1	4	76559064	76559064	1	non canonical	GxE		0.327904	0.114608	0.0957957	0.0894718	376.736	G+E	36.066	0.200199	424.599	0.028028	0.299876	TRUE
11403	1	4	76807543	76807543	1	non canonical	NC		NA	NA	NA	NA	NA	NA	NA	NA	NA	NA	NA	NA
11404	1	4	76837173	76837173	1	non canonical	NC		0.251367	0.0213239	0.0458468	0.0347744	175.708	G+E	1.67314	0.0190734	188.348	0.149422	0.101945	FALSE
11405	1	4	76900586	76900586	1	non canonical	NC		0.241788	0.0757954	0.0318724	NA	217.242	GxE	1.49449	-0.00262068	232.628	0.13412	0.107668	FALSE
11406	1	4	76956571	76956571	1	non canonical	NC		0.361486	0.0500847	NA	NA	230.918	NA	NA	NA	239.944	0.311401	0.0500847	FALSE
11407	1	4	77199687	77199687	1	non canonical	NC		0.508814	0.118828	0.00955952	NA	187.143	G	0.710774	0.00920501	217.045	0.380427	0.128387	FALSE
11408	1	4	77200832	77200832	1	non canonical	G		0.891071	0.78017	NA	NA	186.951	NA	NA	NA	491.48	0.110902	0.78017	TRUE
11409	1	4	77299351	77299351	1	non canonical	NC		0.11513	0.0583094	NA	NA	198.133	NA	NA	NA	205.45	0.0568211	0.0583094	FALSE
11410	1	4	77318054	77318054	1	non canonical	NC		NA	NA	NA	NA	NA	NA	NA	NA	NA	NA	NA	NA
11411	1	4	77468187	77468187	1	non canonical	G+E		0.611367	0.397011	0.00617274	NA	163.469	GxE	0.815716	0.00217741	263.377	0.208183	0.403184	TRUE
11412	1	4	77904315	77904315	1	non canonical	G		0.699579	0.553746	NA	NA	158.103	NA	NA	NA	308.664	0.145833	0.553746	TRUE
11413	1	4	78032003	78032003	1	non canonical	GxE		0.822517	0.694726	0.0170876	0.00989705	79.4322	G+E	1.78924	0.00466664	310.335	0.100806	0.72171	TRUE
11414	1	4	78125004	78125004	1	non canonical	NC		0.20336	0.0325687	0.0737673	0.0654077	376.466	G+E	0.528465	0.0139166	398.969	0.0316165	0.171744	FALSE
11415	1	4	78306566	78306566	1	non canonical	NC		0.245076	0.0782751	NA	NA	155.728	NA	NA	NA	168.132	0.166801	0.0782751	FALSE
11416	1	4	78663950	78663950	1	non canonical	NC		0.22518	NA	0.0399215	NA	218.075	NA	NA	NA	223.41	0.185259	0.0399215	FALSE
11417	1	4	78722517	78722517	1	non canonical	NC		0.407917	0.0146665	NA	NA	174.81	NA	NA	NA	176.383	0.393251	0.0146665	FALSE
11418	1	4	78787669	78787669	1	non canonical	NC		0.0787254	NA	0.0260444	NA	208.054	NA	NA	NA	210.124	0.0526811	0.0260444	FALSE
11419	1	4	79166284	79166284	1	non canonical	NC		0.485575	0.0281213	0.0182183	0.013662	160.771	G	0.891916	0.0175285	170.878	0.425573	0.0600016	FALSE
11420	1	4	79200030	79200030	1	non canonical	NC		NA	NA	NA	NA	NA	NA	NA	NA	NA	NA	NA	NA
11421	1	4	79241689	79241689	1	non canonical	NC		0.264288	0.0711383	0.0467091	NA	173.303	GxE	1.74746	-0.00127147	190.995	0.146441	0.117847	FALSE
11422	1	4	79297525	79297525	1	non canonical	NC		NA	NA	NA	NA	NA	NA	NA	NA	NA	NA	NA	NA
11423	1	4	79455208	79455208	1	non canonical	NC		0.349257	0.144089	0.0215855	NA	232.58	GxE	0.86889	-0.00502204	261.694	0.183582	0.165675	FALSE
11424	1	4	79574981	79574981	1	non canonical	NC		NA	NA	NA	NA	NA	NA	NA	NA	NA	NA	NA	NA
11425	1	4	79772180	79772180	1	non canonical	NC		0.196621	0.0363954	0.0480203	NA	222.099	GxE	1.94502	-0.000302451	232.686	0.112206	0.0844157	FALSE
11426	1	4	80115496	80115496	1	non canonical	NC		NA	NA	NA	NA	NA	NA	NA	NA	NA	NA	NA	NA
11427	1	4	80138126	80138126	1	non canonical	NC		0.209771	0.0364631	0.0351277	NA	220.624	GxE	1.94691	-0.000287296	229.286	0.13818	0.0715908	FALSE
11428	1	4	80206264	80206264	1	non canonical	NC		0.16021	0.0572895	0.0397362	NA	233.661	GxE	0.105593	-0.0108262	245.624	0.0631838	0.0970257	FALSE
11429	1	4	80274268	80274268	1	non canonical	NC		0.112042	NA	0.0219682	NA	198.081	NA	NA	NA	199.65	0.0900738	0.0219682	FALSE
11430	1	4	80438255	80438255	1	non canonical	NC		0.0610404	NA	0.0178168	NA	476.905	NA	NA	NA	477.65	0.0432236	0.0178168	FALSE
11431	1	4	80520205	80520205	1	non canonical	NC		0.227971	0.0239958	0.0249636	0.0724523	164.686	G+E	1.11526	0.0166501	180.011	0.106559	0.121412	FALSE
11432	1	4	80762776	80762776	1	non canonical	NC		NA	NA	NA	NA	NA	NA	NA	NA	NA	NA	NA	NA
11433	1	4	80832187	80832187	1	non canonical	NC		0.285139	0.065779	0.0732992	0.0440709	221.896	G+E	8.94589	0.0556547	249.197	0.10199	0.183149	FALSE
11434	1	4	80883595	80883595	1	non canonical	NC		NA	NA	NA	NA	NA	NA	NA	NA	NA	NA	NA	NA
11435	1	4	80933006	80933006	1	non canonical	NC		0.316849	0.0326231	0.0509427	0.0263991	196.787	G+E	5.2281	0.0346723	212.578	0.206884	0.109965	FALSE
11436	1	4	80958240	80958240	1	non canonical	G		0.738545	0.59168	NA	NA	128.06	NA	NA	NA	298.728	0.146865	0.59168	TRUE
11437	1	4	81048483	81048483	1	non canonical	NC		NA	NA	NA	NA	NA	NA	NA	NA	NA	NA	NA	NA
11438	1	4	81387148	81387148	1	non canonical	NC		0.227963	0.068076	0.0144987	0.0105652	223.221	G	2.3739	0.0344513	233.85	0.134823	0.09314	FALSE
11439	1	4	81948124	81948124	1	non canonical	GxE		0.411627	0.234304	0.0596275	0.0414279	382.029	G+E	7.14337	0.0380256	441.884	0.0762677	0.335359	TRUE
11440	1	4	82075213	82075213	1	non canonical	GxE		0.373935	0.186609	0.0274038	0.0475473	163.582	G+E	0.534894	0.0109648	208.55	0.112375	0.26156	TRUE
11441	1	4	82273176	82273176	1	non canonical	NC		NA	NA	NA	NA	NA	NA	NA	NA	NA	NA	NA	NA
11442	1	4	82388742	82388742	1	non canonical	NC		NA	NA	NA	NA	NA	NA	NA	NA	NA	NA	NA	NA
11443	1	4	82412138	82412138	1	non canonical	NC		NA	NA	NA	NA	NA	NA	NA	NA	NA	NA	NA	NA
11444	1	4	82415477	82415477	1	non canonical	NC		0.207217	0.00717082	0.0643063	0.0587346	358.629	G+E	9.34015	0.0640318	374.832	0.0770057	0.130212	FALSE
11445	1	4	82453751	82453751	1	non canonical	NC		NA	NA	NA	NA	NA	NA	NA	NA	NA	NA	NA	NA
11446	1	4	82609377	82609377	1	non canonical	NC		0.274206	0.118846	0.0241667	NA	152.521	GxE	1.33992	-0.00327399	174.779	0.131194	0.143012	FALSE
11447	1	4	83057688	83057688	1	non canonical	G		0.510137	0.320528	NA	NA	153.04	NA	NA	NA	224.536	0.189609	0.320528	TRUE
11448	1	4	83214632	83214632	1	non canonical	NC		0.145839	0.0335537	NA	NA	322.34	NA	NA	NA	325.965	0.112285	0.0335537	FALSE
11449	1	4	83273357	83273357	1	non canonical	NC		0.201153	0.0402342	0.0695005	NA	214.357	GxE	1.59399	-0.00221841	229.149	0.0914181	0.109735	FALSE
11450	1	4	83660759	83660759	1	non canonical	NC		0.158397	0.0766584	0.0307083	NA	160.238	GxE	1.93094	-0.000397991	173.768	0.0510308	0.107367	FALSE
11451	1	4	83788000	83788000	1	non canonical	NC		0.18266	0.0474576	NA	NA	175.519	NA	NA	NA	181.759	0.135203	0.0474576	FALSE
11452	1	4	83815450	83815450	1	non canonical	G		0.225521	0.1622	NA	NA	211.598	NA	NA	NA	237.36	0.0633208	0.1622	TRUE
11453	1	4	83890164	83890164	1	non canonical	NC		0.192728	NA	0.0587994	NA	186.86	NA	NA	NA	195.125	0.133928	0.0587994	FALSE
11454	1	4	83941472	83941472	1	non canonical	G		0.343558	0.235822	NA	NA	443.904	NA	NA	NA	486.715	0.107736	0.235822	TRUE
11455	1	4	83995449	83995449	1	non canonical	NC		0.0940355	NA	0.0471297	NA	412.443	NA	NA	NA	417.847	0.0469059	0.0471297	FALSE
11456	1	4	84074906	84074906	1	non canonical	G		0.692653	0.109735	NA	NA	141.829	NA	NA	NA	184.403	0.582919	0.109735	TRUE
11457	1	4	84152971	84152971	1	non canonical	G		0.477242	0.121282	NA	NA	257.714	NA	NA	NA	286.175	0.35596	0.121282	TRUE
11458	1	4	84177172	84177172	1	non canonical	NC		NA	NA	NA	NA	NA	NA	NA	NA	NA	NA	NA	NA
11459	1	4	84178312	84178312	1	non canonical	NC		0.227681	0.0265507	0.0707478	0.0430478	190.446	G+E	8.71302	0.0588013	208.824	0.0873347	0.140346	FALSE
11460	1	4	84258471	84258471	1	non canonical	NC		0.116978	NA	0.0205129	NA	188.722	NA	NA	NA	190.075	0.0964648	0.0205129	FALSE
11461	1	4	84271647	84271647	1	non canonical	NC		0.266236	0.0445517	NA	NA	187.034	NA	NA	NA	193.64	0.221684	0.0445517	FALSE
11462	1	4	84282975	84282975	1	non canonical	NC		0.428462	0.0613113	0.0207373	NA	194.825	GxE	1.9951	-1.91936e-05	210.41	0.346413	0.0820485	FALSE
11463	1	4	84291390	84291390	1	non canonical	G		0.432515	0.152474	NA	NA	139.595	GxE	0.13841	-0.0148128	172.34	0.280041	0.152474	TRUE
11464	1	4	84499459	84499459	1	non canonical	NC		0.235448	0.0375939	NA	NA	208.43	NA	NA	NA	213.438	0.197854	0.0375939	FALSE
11465	1	4	84578679	84578679	1	non canonical	G		0.498145	0.407331	NA	NA	128.688	NA	NA	NA	213.447	0.0908133	0.407331	TRUE
11466	1	4	84583851	84583851	1	non canonical	NC		0.417632	0.118085	0.0211555	NA	196.74	GxE	0.590332	-0.00559586	224.039	0.278391	0.139241	FALSE
11467	1	4	85299913	85299913	1	non canonical	NC		0.169221	0.105336	0.0164791	NA	160.128	G	0.219523	0.0127262	176.104	0.0474052	0.121816	FALSE
11468	1	4	85486899	85486899	1	non canonical	NC		0.243037	0.0394374	0.0209987	0.0422874	227.042	G+E	4.42903	0.0340772	239.621	0.140314	0.102723	FALSE
11469	1	4	85508542	85508542	1	non canonical	NC		0.224258	0.0517589	NA	NA	218.778	NA	NA	NA	226.209	0.172499	0.0517589	FALSE
11470	1	4	85556351	85556351	1	non canonical	NC		0.221712	0.0476043	NA	NA	253.925	NA	NA	NA	260.593	0.174108	0.0476043	FALSE
11471	1	4	85766242	85766242	1	non canonical	NC		0.117389	NA	0.0289446	NA	402.241	NA	NA	NA	404.953	0.0884439	0.0289446	FALSE
11472	1	4	85771327	85771327	1	non canonical	NC		NA	NA	NA	NA	NA	NA	NA	NA	NA	NA	NA	NA
11473	1	4	86336361	86336361	1	non canonical	G		0.383225	0.222263	NA	NA	148.431	NA	NA	NA	191.362	0.160962	0.222263	TRUE
11474	1	4	86348507	86348507	1	non canonical	NC		0.13608	0.0575058	0.0297663	NA	427.265	GxE	1.42643	-0.00338729	437.316	0.0488075	0.087272	FALSE
11475	1	4	86529072	86529072	1	non canonical	GxE		0.391752	0.222737	0.0233766	0.0966795	452.12	G+E	1.81536	0.0161046	511.379	0.048958	0.342794	TRUE
11476	1	4	86629769	86629769	1	non canonical	G		0.310886	0.20479	NA	NA	142.691	NA	NA	NA	178.679	0.106097	0.20479	TRUE
11477	1	4	86739979	86739979	1	non canonical	NC		0.107365	NA	0.0270772	NA	200.611	NA	NA	NA	202.974	0.0802877	0.0270772	FALSE
11478	1	4	86763803	86763803	1	non canonical	GxE		0.413172	0.162278	0.0201143	0.0224449	226.356	G	3.23053	0.0297938	264.07	0.208335	0.204837	TRUE
11479	1	4	86860911	86860911	1	non canonical	NC		0.150693	0.0448729	NA	NA	230.955	NA	NA	NA	236.472	0.10582	0.0448729	FALSE
11480	1	4	86923558	86923558	1	non canonical	NC		NA	NA	NA	NA	NA	NA	NA	NA	NA	NA	NA	NA
11481	1	4	87014409	87014409	1	non canonical	NC		0.182747	NA	0.0281533	NA	241.952	NA	NA	NA	244.897	0.154594	0.0281533	FALSE
11482	1	4	87141163	87141163	1	non canonical	NC		0.410933	0.0567822	0.0413539	NA	165.269	GxE	1.99116	-3.56631e-05	183.766	0.312797	0.0981361	FALSE
11483	1	4	87708952	87708952	1	non canonical	NC		0.316759	0.0366398	0.0771466	0.0538026	172.005	G+E	0.359546	0.0111318	198.032	0.14917	0.167589	FALSE
11484	1	4	87737075	87737075	1	non canonical	NC		NA	NA	NA	NA	NA	NA	NA	NA	NA	NA	NA	NA
11485	1	4	87810926	87810926	1	non canonical	NC		0.331844	0.0461074	0.0251533	0.0282306	165.092	G+E	2.83113	0.0224791	179.358	0.232353	0.0994914	FALSE
11486	1	4	87930441	87930441	1	non canonical	NC		0.08722	0.0285833	NA	NA	277.39	NA	NA	NA	279.892	0.0586367	0.0285833	FALSE
11487	1	4	88274874	88274874	1	non canonical	G		0.371853	0.223145	NA	NA	277.966	NA	NA	NA	320.347	0.148708	0.223145	TRUE
11488	1	4	88447000	88447000	1	non canonical	NC		0.338658	0.0460337	0.0483245	0.0211707	196.624	G+E	1.09721	0.0141794	214.13	0.223129	0.115529	FALSE
11489	1	4	88480717	88480717	1	non canonical	NC		0.186011	0.0476871	0.0373373	0.0330839	325.622	G+E	5.27112	0.0415649	339.404	0.0679024	0.118108	FALSE
11490	1	4	88618496	88618496	1	non canonical	GxE		0.379918	0.172793	0.0434802	0.0456243	267.478	G+E	14.9906	0.0765279	312.917	0.11802	0.261898	TRUE
11491	1	4	88665306	88665306	1	non canonical	NC		0.208564	NA	0.0276806	NA	212.414	NA	NA	NA	215.433	0.180883	0.0276806	FALSE
11492	1	4	88784891	88784891	1	non canonical	G		0.432614	0.3117	NA	NA	345.796	NA	NA	NA	407.721	0.120914	0.3117	TRUE
11493	1	4	88865314	88865314	1	non canonical	G		0.664501	0.520169	NA	NA	64.3596	NA	NA	NA	199.054	0.144332	0.520169	TRUE
11494	1	4	88986959	88986959	1	non canonical	G		0.241915	0.0963712	NA	NA	381.603	NA	NA	NA	397.075	0.145544	0.0963712	TRUE
11495	1	4	89028557	89028557	1	non canonical	NC		0.406462	0.105825	0.0110817	NA	141.616	GxE	1.78648	-0.000867385	163.865	0.289556	0.116907	FALSE
11496	1	4	89140439	89140439	1	non canonical	NC		0.143671	NA	0.0474377	NA	210.397	NA	NA	NA	216.269	0.0962331	0.0474377	FALSE
11497	1	4	89381447	89381447	1	non canonical	NC		0.320905	0.0520633	0.0595663	0.0426491	199.549	G+E	3.18981	0.0245737	223.439	0.166626	0.154279	FALSE
11498	1	4	89580706	89580706	1	non canonical	GxE		0.470179	0.203027	0.0537403	0.110576	167.823	G	3.70407	0.0287082	238.721	0.102836	0.367344	TRUE
11499	1	4	89645788	89645788	1	non canonical	NC		0.121536	NA	0.0407832	NA	233.015	NA	NA	NA	237.64	0.0807526	0.0407832	FALSE
11500	1	4	89976368	89976368	1	non canonical	GxE		0.409389	0.146034	0.0368898	0.1155	161.682	G+E	2.76832	0.0196076	215.393	0.110966	0.298424	TRUE
11501	1	4	90057870	90057870	1	non canonical	NC		0.289422	0.0864322	0.0192802	0.0638222	237.253	G	2.02697	0.029947	262.493	0.119888	0.169535	FALSE
11502	1	4	90074271	90074271	1	non canonical	NC		0.155834	0.0504688	NA	NA	161.74	NA	NA	NA	168.217	0.105365	0.0504688	FALSE
11503	1	4	90391429	90391429	1	non canonical	G		0.312238	0.158806	NA	NA	173.391	NA	NA	NA	201.722	0.153432	0.158806	TRUE
11504	1	4	90410522	90410522	1	non canonical	NC		0.435718	0.136151	0.0237987	NA	222.976	GxE	1.69439	-0.00117995	255.412	0.275768	0.15995	FALSE
11505	1	4	90460541	90460541	1	non canonical	GxE		0.352486	0.233543	0.0205818	0.0372288	244.966	G+E	1.09074	0.0138536	293.21	0.0611321	0.291354	TRUE
11506	1	4	90579254	90579254	1	non canonical	NC		NA	NA	NA	NA	NA	NA	NA	NA	NA	NA	NA	NA
11507	1	4	90582316	90582316	1	non canonical	NC		0.268269	0.0584673	0.0447169	0.0247686	183.466	G+E	1.63622	0.0184531	200.994	0.140316	0.127953	FALSE
11508	1	4	90678469	90678469	1	non canonical	G		0.344805	0.202384	NA	NA	230.233	NA	NA	NA	267.533	0.142421	0.202384	TRUE
11509	1	4	90750836	90750836	1	non canonical	NC		0.684395	0.00476654	0.00720974	0.0311818	153.956	G+E	3.57817	0.0122915	166.669	0.641237	0.043158	FALSE
11510	1	4	90819638	90819638	1	non canonical	G		0.565326	0.100202	NA	NA	139.081	NA	NA	NA	167.367	0.465124	0.100202	TRUE
11511	1	4	90851085	90851085	1	non canonical	NC		0.163989	0.0585888	NA	NA	156.79	NA	NA	NA	164.679	0.1054	0.0585888	FALSE
11512	1	4	90871162	90871162	1	non canonical	NC		NA	NA	NA	NA	NA	NA	NA	NA	NA	NA	NA	NA
11513	1	4	91108578	91108578	1	non canonical	NC		NA	NA	NA	NA	NA	NA	NA	NA	NA	NA	NA	NA
11514	1	4	91236436	91236436	1	non canonical	NC		0.170416	0.033787	0.0343577	0.0413362	266.022	G+E	0.0587316	0.0117808	278.121	0.0609347	0.109481	FALSE
11515	1	4	91249773	91249773	1	non canonical	G		0.796519	0.148168	NA	NA	102.241	NA	NA	NA	180.112	0.648351	0.148168	TRUE
11516	1	4	91278663	91278663	1	non canonical	NC		0.272779	0.0504801	NA	NA	181.714	NA	NA	NA	189.512	0.222298	0.0504801	FALSE
11517	1	4	92189705	92189705	1	non canonical	NC		0.247726	0.0334405	0.0397895	0.027598	174.057	G+E	1.36085	0.0175178	186.421	0.146898	0.100828	FALSE
11518	1	4	92348573	92348573	1	non canonical	NC		0.333104	0.0502278	0.0473317	NA	197.811	GxE	1.21269	-0.00358656	213.744	0.235545	0.0975595	FALSE
11519	1	4	92747934	92747934	1	non canonical	NC		0.266434	0.0614608	NA	NA	180.819	NA	NA	NA	190.566	0.204973	0.0614608	FALSE
11520	1	4	93023366	93023366	1	non canonical	NC		0.243902	0.0904775	0.0162608	0.00924056	209.424	G+E	0.0495419	0.0106889	224.259	0.127923	0.115979	FALSE
11521	1	4	93890979	93890979	1	non canonical	NC		0.242297	0.060903	NA	NA	207.535	NA	NA	NA	216.822	0.181394	0.060903	FALSE
11522	1	4	94306705	94306705	1	non canonical	NC		0.237608	0.0559693	0.0231358	0.0149109	177.417	G+E	0.586019	0.0136241	188.394	0.143592	0.0940159	FALSE
11523	1	4	94390952	94390952	1	non canonical	NC		0.338846	0.017046	0.0237408	0.0365415	211.525	G+E	0.39583	0.0109389	221.674	0.261517	0.0773283	FALSE
11524	1	4	94607780	94607780	1	non canonical	G		0.901672	0.807841	NA	NA	48.1022	G+E	1.50589	-0.000332209	370.356	0.0938309	0.807841	TRUE
11525	1	4	95038723	95038723	1	non canonical	NC		0.252921	0.0793112	NA	NA	189.667	NA	NA	NA	202.397	0.17361	0.0793112	FALSE
11526	1	4	95459114	95459114	1	non canonical	NC		0.294879	0.0697542	NA	NA	232.408	NA	NA	NA	244.18	0.225124	0.0697542	FALSE
11527	1	4	95506741	95506741	1	non canonical	NC		0.264634	0.0457667	NA	NA	189.331	NA	NA	NA	196.146	0.218868	0.0457667	FALSE
11528	1	4	95524662	95524662	1	non canonical	NC		0.228172	NA	0.0683712	NA	340.16	NA	NA	NA	350.552	0.159801	0.0683712	FALSE
11529	1	4	96077623	96077623	1	non canonical	NC		0.182596	0.0405071	0.0247279	0.0389121	444.289	G+E	1.87723	0.0219981	455.798	0.0784491	0.104147	FALSE
11530	1	4	96300958	96300958	1	non canonical	NC		0.155822	0.0895289	0.0215073	NA	231.305	G	0.829241	0.0165183	245.347	0.0447854	0.111036	FALSE
11531	1	4	96452559	96452559	1	non canonical	G		0.341472	0.214829	NA	NA	195.143	NA	NA	NA	234.364	0.126644	0.214829	TRUE
11532	1	4	96460401	96460401	1	non canonical	NC		0.455387	0.111134	0.0140308	NA	183.066	GxE	0.355566	-0.00609969	209.269	0.330223	0.125164	FALSE
11533	1	4	96790279	96790279	1	non canonical	NC		0.328816	0.0367675	0.0810899	0.0479304	212.204	G+E	0.27928	0.0105604	238.433	0.163028	0.165788	FALSE
11534	1	4	97148730	97148730	1	non canonical	G		0.282704	0.102117	NA	NA	208.836	NA	NA	NA	226.269	0.180587	0.102117	TRUE
11535	1	4	97598786	97598786	1	non canonical	NC		0.209933	0.04955	0.0405232	0.0292527	241.292	G+E	3.99653	0.0331253	255.828	0.0906074	0.119326	FALSE
11536	1	4	98040667	98040667	1	non canonical	NC		0.222756	0.0321138	NA	NA	218.357	NA	NA	NA	222.268	0.190642	0.0321138	FALSE
11537	1	4	98239185	98239185	1	non canonical	NC		NA	NA	NA	NA	NA	NA	NA	NA	NA	NA	NA	NA
11538	1	4	98417369	98417369	1	non canonical	NC		NA	NA	NA	NA	NA	NA	NA	NA	NA	NA	NA	NA
11539	1	4	98642292	98642292	1	non canonical	GxE		0.767487	0.56927	0.0107601	0.0365952	120.263	G+E	6.04089	0.0131647	303.373	0.150862	0.616625	TRUE
11540	1	4	99014779	99014779	1	non canonical	G		0.50803	0.433237	NA	NA	118.305	G+E	0.291588	-0.00572321	208.519	0.0747932	0.433237	TRUE
11541	1	4	99072512	99072512	1	non canonical	G+E		0.563252	0.27724	0.0147457	NA	179.951	GxE	1.8065	-0.000578466	250.696	0.271266	0.291986	TRUE
11542	1	4	99125084	99125084	1	non canonical	NC		NA	NA	NA	NA	NA	NA	NA	NA	NA	NA	NA	NA
11543	1	4	99153446	99153446	1	non canonical	NC		0.163998	NA	0.0486811	NA	240.644	NA	NA	NA	246.907	0.115317	0.0486811	FALSE
11544	1	4	99328115	99328115	1	non canonical	NC		NA	NA	NA	NA	NA	NA	NA	NA	NA	NA	NA	NA
11545	1	4	99402843	99402843	1	non canonical	NC		0.127258	0.0585824	NA	NA	274.621	NA	NA	NA	282.107	0.0686758	0.0585824	FALSE
11546	1	4	99594348	99594348	1	non canonical	NC		NA	NA	NA	NA	NA	NA	NA	NA	NA	NA	NA	NA
11547	1	4	99643194	99643194	1	non canonical	GxE		0.363429	0.101804	0.131569	0.0975283	272.503	G+E	41.758	0.222463	327.618	0.0325272	0.330901	TRUE
11548	1	4	99708373	99708373	1	non canonical	NC		0.556193	0.0333757	NA	NA	174.141	NA	NA	NA	182.727	0.522818	0.0333757	FALSE
11549	1	4	99812050	99812050	1	non canonical	NC		0.261436	NA	0.0214553	NA	189.073	NA	NA	NA	191.254	0.23998	0.0214553	FALSE
11550	1	4	99960247	99960247	1	non canonical	NC		NA	NA	NA	NA	NA	NA	NA	NA	NA	NA	NA	NA
11551	1	4	99973275	99973275	1	non canonical	NC		0.404207	0.0754203	0.0404949	0.0561758	167.768	G+E	2.96575	0.0206126	198.815	0.232116	0.172091	FALSE
11552	1	4	100003288	100003288	1	non canonical	G+E		0.523428	0.382932	0.0159203	NA	176.568	GxE	1.05938	-0.00306049	261.349	0.124576	0.398852	TRUE
11553	1	4	100368380	100368380	1	non canonical	NC		0.159939	0.0752163	NA	NA	326.8	NA	NA	NA	337.32	0.0847224	0.0752163	FALSE
11554	1	4	100565104	100565104	1	non canonical	G+E		0.370363	0.264705	0.0193559	NA	264.896	G	1.05609	0.0133185	315.26	0.0863017	0.284061	TRUE
11555	1	4	101028327	101028327	1	non canonical	NC		0.247896	0.0524537	0.0115163	0.0353148	170.057	G+E	3.74609	0.0301906	182.16	0.148611	0.0992849	FALSE
11556	1	4	101220412	101220412	1	non canonical	G		0.302911	0.17105	NA	NA	254.079	NA	NA	NA	284.117	0.131861	0.17105	TRUE
11557	1	4	101396400	101396400	1	non canonical	NC		0.289387	0.0331968	0.0436284	0.0214247	241.193	G+E	1.48945	0.0171885	254.101	0.191137	0.0982499	FALSE
11558	1	4	101816814	101816814	1	non canonical	G		0.492354	0.327723	NA	NA	155.453	NA	NA	NA	226.174	0.164631	0.327723	TRUE
11559	1	4	101942275	101942275	1	non canonical	GxE		0.288946	0.0234007	0.115543	0.0802309	365.678	G+E	14.4775	0.0849529	398.905	0.0697717	0.219175	TRUE
11560	1	4	101986946	101986946	1	non canonical	NC		0.584346	0.030052	0.00712552	NA	190.49	G	0.137718	0.00613074	198.997	0.547169	0.0371775	FALSE
11561	1	4	102127231	102127231	1	non canonical	NC		0.19525	0.0422729	NA	NA	239.249	NA	NA	NA	244.723	0.152977	0.0422729	FALSE
11562	1	4	102143868	102143868	1	non canonical	NC		NA	NA	NA	NA	NA	NA	NA	NA	NA	NA	NA	NA
11563	1	4	102174681	102174681	1	non canonical	NC		NA	NA	NA	NA	NA	NA	NA	NA	NA	NA	NA	NA
11564	1	4	102652034	102652034	1	non canonical	NC		0.21808	0.108318	0.0138021	NA	210.602	G	0.373948	0.0128179	227.789	0.0959606	0.12212	FALSE
11565	1	4	102739742	102739742	1	non canonical	NC		NA	NA	NA	NA	NA	NA	NA	NA	NA	NA	NA	NA
11566	1	4	102995477	102995477	1	non canonical	NC		0.226628	0.074342	NA	NA	170.174	NA	NA	NA	181.575	0.152286	0.074342	FALSE
11567	1	4	103111264	103111264	1	non canonical	NC		0.274229	0.0892325	0.0262272	NA	223.168	GxE	1.91134	-0.000440622	240.722	0.158769	0.11546	FALSE
11568	1	4	103117302	103117302	1	non canonical	NC		0.356641	0.163473	0.0293562	NA	232.704	GxE	1.61902	-0.00167662	266.978	0.163812	0.192829	FALSE
11569	1	4	103221305	103221305	1	non canonical	NC		NA	NA	NA	NA	NA	NA	NA	NA	NA	NA	NA	NA
11570	1	4	103371439	103371439	1	non canonical	GxE		0.821016	0.624574	0.0132159	0.0564056	86.1078	G+E	0.0499074	0.00253074	311.495	0.12682	0.694196	TRUE
11571	1	4	103440131	103440131	1	non canonical	NC		0.418938	0.121504	0.0269125	NA	163.331	GxE	1.20862	-0.00314107	192.542	0.270521	0.148417	FALSE
11572	1	4	103452730	103452730	1	non canonical	NC		0.272619	0.0587063	0.0213846	0.0550103	186.298	G	2.9749	0.0355928	205.171	0.137517	0.135101	FALSE
11573	1	4	103482058	103482058	1	non canonical	NC		0.372392	0.0492204	0.0298115	0.0386535	246.813	G+E	5.47459	0.0329676	265.905	0.254707	0.117685	FALSE
11574	1	4	103495644	103495644	1	non canonical	NC		0.519709	0.0372333	NA	NA	172.541	NA	NA	NA	181.442	0.482475	0.0372333	FALSE
11575	1	4	104013139	104013139	1	non canonical	NC		NA	NA	NA	NA	NA	NA	NA	NA	NA	NA	NA	NA
11576	1	4	104936874	104936874	1	non canonical	G		0.193871	0.0928662	NA	NA	169.023	NA	NA	NA	182.941	0.101005	0.0928662	TRUE
11577	1	4	105372404	105372404	1	non canonical	NC		0.242535	0.0251193	0.0338901	0.0425205	229.739	G+E	1.17126	0.0166329	242.103	0.141005	0.10153	FALSE
11578	1	4	106009831	106009831	1	non canonical	NC		0.485239	0.0386118	0.0105874	0.0110745	155.194	G+E	0.800619	0.00996962	165.36	0.424966	0.0602737	FALSE
11579	1	4	106106175	106106175	1	non canonical	NC		0.415173	0.0854069	NA	NA	172.785	NA	NA	NA	190.687	0.329766	0.0854069	FALSE
11580	1	4	106197749	106197749	1	non canonical	G		0.271054	0.128865	NA	NA	234.714	NA	NA	NA	256.48	0.142188	0.128865	TRUE
11581	1	4	106308879	106308879	1	non canonical	NC		0.216448	0.0759108	0.0630184	NA	242.409	GxE	1.67455	-0.00174466	262.24	0.0775184	0.138929	FALSE
11582	1	4	106588191	106588191	1	non canonical	NC		0.238606	0.0719445	NA	NA	180.864	NA	NA	NA	192.046	0.166662	0.0719445	FALSE
11583	1	4	106642639	106642639	1	non canonical	NC		0.249034	0.0853023	0.0527915	NA	159.16	GxE	0.948109	-0.00539106	179.806	0.11094	0.138094	FALSE
11584	1	4	106687263	106687263	1	non canonical	NC		0.272249	0.0593399	0.0475282	0.0470064	196.093	G+E	11.1882	0.0687986	218.097	0.118374	0.153874	FALSE
11585	1	4	106813369	106813369	1	non canonical	NC		NA	NA	NA	NA	NA	NA	NA	NA	NA	NA	NA	NA
11586	1	4	106892308	106892308	1	non canonical	GxE		0.400717	0.137121	0.0654745	0.0890816	194.748	G+E	15.631	0.0769208	246.646	0.10904	0.291677	TRUE
11587	1	4	107187798	107187798	1	non canonical	G		0.17978	0.126837	NA	NA	340.924	NA	NA	NA	359.917	0.0529426	0.126837	TRUE
11588	1	4	107258035	107258035	1	non canonical	NC		0.158244	NA	0.0366438	NA	234.803	NA	NA	NA	239.024	0.1216	0.0366438	FALSE
11589	1	4	107446698	107446698	1	non canonical	NC		0.16564	0.0554587	NA	NA	240.247	NA	NA	NA	247.642	0.110182	0.0554587	FALSE
11590	1	4	107507213	107507213	1	non canonical	NC		0.245615	0.0821666	NA	NA	235.288	NA	NA	NA	248.382	0.163449	0.0821666	FALSE
11591	1	4	107696650	107696650	1	non canonical	NC		0.169879	0.0338398	NA	NA	178.177	NA	NA	NA	182.011	0.136039	0.0338398	FALSE
11592	1	4	107730403	107730403	1	non canonical	NC		0.149207	NA	0.0254441	NA	179.232	NA	NA	NA	181.534	0.123763	0.0254441	FALSE
11593	1	4	107819974	107819974	1	non canonical	G		0.242607	0.0977483	NA	NA	145.896	NA	NA	NA	161.618	0.144859	0.0977483	TRUE
11594	1	4	107952897	107952897	1	non canonical	NC		0.214495	NA	0.0440533	NA	197.283	NA	NA	NA	203.25	0.170442	0.0440533	FALSE
11595	1	4	108069982	108069982	1	non canonical	NC		0.290318	0.0842409	NA	NA	205.364	G+E	0.676318	-0.00640512	219.741	0.206078	0.0842409	FALSE
11596	1	4	108074656	108074656	1	non canonical	NC		0.321443	0.0728397	0.0339073	0.0266585	282.2	G+E	0.385232	0.0111768	302.405	0.188038	0.133406	FALSE
11597	1	4	108314208	108314208	1	non canonical	G+E		0.325342	0.1954	0.04939	NA	270.825	GxE	1.86101	-0.000641976	312.022	0.0805523	0.24479	TRUE
11598	1	4	108664968	108664968	1	non canonical	NC		NA	NA	NA	NA	NA	NA	NA	NA	NA	NA	NA	NA
11599	1	4	108670705	108670705	1	non canonical	NC		NA	NA	NA	NA	NA	NA	NA	NA	NA	NA	NA	NA
11600	1	4	108929991	108929991	1	non canonical	GxE		0.6708	0.284531	0.0302472	0.0623895	231.059	G	0.517567	0.0103454	336.526	0.293633	0.377168	TRUE
11601	1	4	108939993	108939993	1	non canonical	NC		NA	NA	NA	NA	NA	NA	NA	NA	NA	NA	NA	NA
11602	1	4	109276823	109276823	1	non canonical	G		0.296617	0.115767	NA	NA	174.994	NA	NA	NA	195.24	0.18085	0.115767	TRUE
11603	1	4	109434612	109434612	1	non canonical	NC		NA	NA	NA	NA	NA	NA	NA	NA	NA	NA	NA	NA
11604	1	4	109577036	109577036	1	non canonical	NC		0.0752544	NA	0.0226725	NA	254.692	NA	NA	NA	256.228	0.0525819	0.0226725	FALSE
11605	1	4	109782715	109782715	1	non canonical	NC		0.158024	0.0530115	NA	NA	165.681	NA	NA	NA	172.596	0.105013	0.0530115	FALSE
11606	1	4	110001222	110001222	1	non canonical	GxE		0.455515	0.0879453	0.0447968	0.0844264	135.033	G+E	2.93371	0.0187139	178.038	0.238347	0.217169	TRUE
11607	1	4	110360548	110360548	1	non canonical	NC		0.29524	0.0693934	0.010439	NA	183.175	G	0.130451	0.0103593	194.842	0.215408	0.0798323	FALSE
11608	1	4	110553306	110553306	1	non canonical	NC		NA	NA	NA	NA	NA	NA	NA	NA	NA	NA	NA	NA
11609	1	4	110621006	110621006	1	non canonical	G		0.683	0.439093	NA	NA	154.271	NA	NA	NA	279.183	0.243907	0.439093	TRUE
11610	1	4	110751842	110751842	1	non canonical	NC		0.136361	NA	0.0256984	NA	170.97	NA	NA	NA	173.251	0.110663	0.0256984	FALSE
11611	1	4	110765488	110765488	1	non canonical	G		0.822986	0.727662	NA	NA	-3.4766	G+E	1.30238	-0.000843795	232.7	0.0953244	0.727662	TRUE
11612	1	4	110849453	110849453	1	non canonical	NC		NA	NA	NA	NA	NA	NA	NA	NA	NA	NA	NA	NA
11613	1	4	111166776	111166776	1	non canonical	G		0.463905	0.27986	NA	NA	194.055	G+E	0.0218407	-0.00721459	253.382	0.184045	0.27986	TRUE
11614	1	4	112563474	112563474	1	non canonical	G		0.240424	0.131732	NA	NA	199.802	NA	NA	NA	221.151	0.108692	0.131732	TRUE
11615	1	4	112996508	112996508	1	non canonical	G		0.214162	0.0974393	NA	NA	169.732	NA	NA	NA	184.797	0.116722	0.0974393	TRUE
11616	1	4	113063260	113063260	1	non canonical	NC		0.1611	0.0461158	NA	NA	187.534	NA	NA	NA	193.348	0.114984	0.0461158	FALSE
11617	1	4	113111093	113111093	1	non canonical	NC		0.272747	0.0583787	0.0314383	NA	228.619	GxE	1.35764	-0.00319266	241.62	0.18293	0.089817	FALSE
11618	1	4	113143664	113143664	1	non canonical	NC		NA	NA	NA	NA	NA	NA	NA	NA	NA	NA	NA	NA
11619	1	4	113187832	113187832	1	non canonical	NC		0.301384	0.0542931	0.045242	NA	186.506	GxE	1.36349	-0.00303912	201.953	0.201849	0.0995351	FALSE
11620	1	4	113279438	113279438	1	non canonical	GxE		0.393461	0.129719	0.0744236	0.0749241	229.509	G+E	26.8443	0.132487	278.77	0.114394	0.279067	TRUE
11621	1	4	113473876	113473876	1	non canonical	NC		NA	NA	NA	NA	NA	NA	NA	NA	NA	NA	NA	NA
11622	1	4	113820081	113820081	1	non canonical	NC		NA	NA	NA	NA	NA	NA	NA	NA	NA	NA	NA	NA
11623	1	4	113831264	113831264	1	non canonical	NC		NA	NA	NA	NA	NA	NA	NA	NA	NA	NA	NA	NA
11624	1	4	113985495	113985495	1	non canonical	NC		0.164398	0.0729777	0.0167427	NA	268.999	GxE	0.341966	-0.00943575	279.89	0.0746772	0.0897204	FALSE
11625	1	4	114276834	114276834	1	non canonical	NC		0.198933	0.05653	0.0290979	0.0186229	213.583	G+E	0.13815	0.0118178	225.445	0.0946822	0.104251	FALSE
11626	1	4	114460056	114460056	1	non canonical	NC		NA	NA	NA	NA	NA	NA	NA	NA	NA	NA	NA	NA
11627	1	4	114655476	114655476	1	non canonical	NC		NA	NA	NA	NA	NA	NA	NA	NA	NA	NA	NA	NA
11628	1	4	114703097	114703097	1	non canonical	NC		0.215884	0.134496	0.0107385	NA	185.528	G	0.17592	0.0117736	206.338	0.0706495	0.145235	FALSE
11629	1	4	114748506	114748506	1	non canonical	NC		0.331862	NA	0.0332446	NA	207.433	NA	NA	NA	212.522	0.298617	0.0332446	FALSE
11630	1	4	115101864	115101864	1	non canonical	G+E		0.34248	0.232031	0.0256571	NA	170.223	GxE	1.01948	-0.00440102	214.502	0.0847917	0.257688	TRUE
11631	1	4	115256327	115256327	1	non canonical	NC		0.203343	0.0675821	NA	NA	203.875	NA	NA	NA	213.763	0.135761	0.0675821	FALSE
11632	1	4	115299092	115299092	1	non canonical	NC		NA	NA	NA	NA	NA	NA	NA	NA	NA	NA	NA	NA
11633	1	4	115308277	115308277	1	non canonical	NC		0.121039	0.0429915	0.0340061	NA	156.672	GxE	1.99665	-2.01924e-05	164.932	0.0440413	0.0769976	FALSE
11634	1	4	115320920	115320920	1	non canonical	NC		0.139252	0.073846	NA	NA	249.933	NA	NA	NA	259.95	0.0654061	0.073846	FALSE
11635	1	4	115323137	115323137	1	non canonical	NC		0.19003	0.0434683	0.0459227	0.0370126	423.521	G+E	2.66953	0.0263241	438.694	0.0636263	0.126404	FALSE
11636	1	4	115484805	115484805	1	non canonical	NC		0.276502	0.0184809	0.0281184	0.0875752	178.822	G+E	5.37039	0.0374613	197.66	0.142328	0.134174	FALSE
11637	1	4	115649889	115649889	1	non canonical	NC		0.119559	0.0522576	NA	NA	206.235	NA	NA	NA	212.653	0.0673017	0.0522576	FALSE
11638	1	4	116011750	116011750	1	non canonical	NC		0.134251	NA	0.0553953	NA	279.696	NA	NA	NA	286.751	0.0788561	0.0553953	FALSE
11639	1	4	116156057	116156057	1	non canonical	NC		0.228226	0.0731186	0.0242965	NA	369.646	GxE	1.44558	-0.00292519	383.001	0.130811	0.0974151	FALSE
11640	1	4	116633269	116633269	1	non canonical	NC		0.152688	0.0282666	NA	NA	164.528	NA	NA	NA	167.319	0.124421	0.0282666	FALSE
11641	1	4	116894979	116894979	1	non canonical	NC		NA	NA	NA	NA	NA	NA	NA	NA	NA	NA	NA	NA
11642	1	4	118055551	118055551	1	non canonical	NC		NA	NA	NA	NA	NA	NA	NA	NA	NA	NA	NA	NA
11643	1	4	118280944	118280944	1	non canonical	NC		NA	NA	NA	NA	NA	NA	NA	NA	NA	NA	NA	NA
11644	1	4	118283247	118283247	1	non canonical	NC		0.198114	0.0387441	NA	NA	193.042	NA	NA	NA	197.931	0.15937	0.0387441	FALSE
11645	1	4	118754417	118754417	1	non canonical	NC		0.121715	NA	0.0304092	NA	299.109	NA	NA	NA	302.079	0.0913059	0.0304092	FALSE
11646	1	4	119095240	119095240	1	non canonical	NC		0.174089	0.0554905	0.0300483	NA	162.968	GxE	1.9714	-0.0001618	173.356	0.0885505	0.0855387	FALSE
11647	1	4	119345610	119345610	1	non canonical	NC		0.238124	0.11404	0.0311714	NA	156.037	GxE	0.80764	-0.00619679	177.507	0.0929122	0.145212	FALSE
11648	1	4	119512856	119512856	1	non canonical	NC		0.21023	0.071294	0.0189841	NA	494.084	G	1.76334	0.020622	505.886	0.119952	0.0902781	FALSE
11649	1	4	119651793	119651793	1	non canonical	NC		NA	NA	NA	NA	NA	NA	NA	NA	NA	NA	NA	NA
11650	1	4	119705238	119705238	1	non canonical	GxE		0.517755	0.224718	0.0219871	0.20109	221.706	G	0.343952	0.0145639	311.595	0.0699595	0.447796	TRUE
11651	1	4	119786577	119786577	1	non canonical	G		0.416447	0.202616	NA	NA	163.884	NA	NA	NA	205.397	0.213831	0.202616	TRUE
11652	1	4	119826303	119826303	1	non canonical	NC		0.47506	0.136975	0.0218462	NA	155.169	GxE	0	0	189.761	0.316239	0.158821	FALSE
11653	1	4	119890132	119890132	1	non canonical	G+E		0.708909	0.356837	0.00297675	NA	196.784	G	0.955295	0.00595223	310.274	0.349095	0.359814	TRUE
11654	1	4	119989952	119989952	1	non canonical	NC		0.451027	0.061325	NA	NA	175.213	NA	NA	NA	188.674	0.389702	0.061325	FALSE
11655	1	4	120008530	120008530	1	non canonical	NC		0.249907	0.155834	0.0288758	NA	295.868	GxE	1.94613	-0.000276716	324.008	0.0651966	0.18471	FALSE
11656	1	4	120026783	120026783	1	non canonical	NC		NA	NA	NA	NA	NA	NA	NA	NA	NA	NA	NA	NA
11657	1	4	120061211	120061211	1	non canonical	NC		0.272458	0.108991	0.0349046	0.0564115	174.954	G+E	5.90161	0.04046	204.461	0.0721499	0.200308	FALSE
11658	1	4	120375747	120375747	1	non canonical	NC		0.157057	0.0869042	NA	NA	320.84	NA	NA	NA	333.166	0.070153	0.0869042	FALSE
11659	1	4	120484257	120484257	1	non canonical	NC		0.222334	NA	0.0314157	NA	227.401	NA	NA	NA	231.183	0.190919	0.0314157	FALSE
11660	1	4	121185048	121185048	1	non canonical	G		0.797197	0.699493	NA	NA	59.8298	G+E	1.96044	-5.4943e-05	275.765	0.0977033	0.699493	TRUE
11661	1	4	121640389	121640389	1	non canonical	NC		0.100152	NA	0.0264913	NA	507.098	NA	NA	NA	509.334	0.0736609	0.0264913	FALSE
11662	1	4	121668750	121668750	1	non canonical	NC		0.190473	0.0765681	NA	NA	508.215	NA	NA	NA	519.41	0.113904	0.0765681	FALSE
11663	1	4	121899044	121899044	1	non canonical	NC		0.258734	0.04833	0.0180317	0.024866	178.364	G+E	1.53371	0.0181601	189.31	0.167506	0.0912277	FALSE
11664	1	4	122576107	122576107	1	non canonical	NC		0.2111	0.0592454	NA	NA	165.493	NA	NA	NA	174.066	0.151855	0.0592454	FALSE
11665	1	4	122609846	122609846	1	non canonical	G		0.324408	0.213604	NA	NA	125.183	G+E	1.82319	-0.000817649	163.293	0.110804	0.213604	TRUE
11666	1	4	122615133	122615133	1	non canonical	NC		0.343378	0.178994	0.0215405	NA	225.457	GxE	0.897571	-0.00493941	260.368	0.142843	0.200534	FALSE
11667	1	4	122628020	122628020	1	non canonical	NC		NA	NA	NA	NA	NA	NA	NA	NA	NA	NA	NA	NA
11668	1	4	122682720	122682720	1	non canonical	NC		0.159232	NA	0.0331513	NA	183.266	NA	NA	NA	186.912	0.126081	0.0331513	FALSE
11669	1	4	122741848	122741848	1	non canonical	NC		NA	NA	NA	NA	NA	NA	NA	NA	NA	NA	NA	NA
11670	1	4	123053090	123053090	1	non canonical	NC		0.195669	0.0489716	0.0277918	NA	171.963	GxE	1.06268	-0.00514724	181.272	0.118906	0.0767635	FALSE
11671	1	4	123107257	123107257	1	non canonical	NC		0.313437	0.0467793	0.0523339	NA	225.678	GxE	1.90108	-0.000464997	241.366	0.214324	0.0991132	FALSE
11672	1	4	123126972	123126972	1	non canonical	NC		NA	NA	NA	NA	NA	NA	NA	NA	NA	NA	NA	NA
11673	1	4	123167226	123167226	1	non canonical	NC		0.176677	0.0719179	NA	NA	395.579	NA	NA	NA	405.806	0.104759	0.0719179	FALSE
11674	1	4	123269992	123269992	1	non canonical	NC		0.147924	0.0650618	NA	NA	282.599	NA	NA	NA	291.342	0.082862	0.0650618	FALSE
11675	1	4	123464034	123464034	1	non canonical	NC		NA	NA	NA	NA	NA	NA	NA	NA	NA	NA	NA	NA
11676	1	4	123819585	123819585	1	non canonical	NC		0.256779	0.0273279	0.0288242	0.0147121	201.072	G+E	0.232931	0.0114542	208.368	0.185915	0.0708642	FALSE
11677	1	4	123960990	123960990	1	non canonical	NC		NA	NA	NA	NA	NA	NA	NA	NA	NA	NA	NA	NA
11678	1	4	123977694	123977694	1	non canonical	NC		NA	NA	NA	NA	NA	NA	NA	NA	NA	NA	NA	NA
11679	1	4	124169944	124169944	1	non canonical	NC		0.189174	0.0940001	0.0189305	NA	307.936	GxE	0.654112	-0.00744018	322.973	0.0762436	0.112931	FALSE
11680	1	4	124371110	124371110	1	non canonical	GxE		0.281219	0.103781	0.0754854	0.052036	312.016	G+E	9.86829	0.06087	346.749	0.0499159	0.231303	TRUE
11681	1	4	124528112	124528112	1	non canonical	GxE		0.593211	0.258757	0.0377049	0.194571	175.496	G	0.534422	0.0128322	285.08	0.102178	0.491033	TRUE
11682	1	4	124845769	124845769	1	non canonical	NC		0.418939	0.0385664	NA	NA	182.741	NA	NA	NA	190.123	0.380372	0.0385664	FALSE
11683	1	4	125183533	125183533	1	non canonical	NC		NA	NA	NA	NA	NA	NA	NA	NA	NA	NA	NA	NA
11684	1	4	125255511	125255511	1	non canonical	NC		0.1923	0.0385506	0.0128863	NA	193.867	G	0.647873	0.0147822	198.881	0.140863	0.0514369	FALSE
11685	1	4	125337548	125337548	1	non canonical	NC		NA	NA	NA	NA	NA	NA	NA	NA	NA	NA	NA	NA
11686	1	4	125375437	125375437	1	non canonical	NC		NA	NA	NA	NA	NA	NA	NA	NA	NA	NA	NA	NA
11687	1	4	125399353	125399353	1	non canonical	NC		0.25062	0.0832137	NA	NA	240.711	NA	NA	NA	254.085	0.167406	0.0832137	FALSE
11688	1	4	125454319	125454319	1	non canonical	NC		NA	NA	NA	NA	NA	NA	NA	NA	NA	NA	NA	NA
11689	1	4	125624536	125624536	1	non canonical	NC		0.121626	NA	0.0248818	NA	182.424	NA	NA	NA	184.502	0.0967447	0.0248818	FALSE
11690	1	4	125857940	125857940	1	non canonical	NC		0.170184	0.0808429	NA	NA	173.44	NA	NA	NA	185.013	0.089341	0.0808429	FALSE
11691	1	4	126572264	126572264	1	non canonical	GxE		0.427619	0.132924	0.00868825	0.154214	199.119	G+E	0.172459	0.00858063	253.946	0.131793	0.295826	TRUE
11692	1	4	127189093	127189093	1	non canonical	NC		0.289582	0.0398496	0.0260067	0.0197467	202.585	G+E	2.78497	0.0236688	213.195	0.203979	0.0856029	FALSE
11693	1	4	128527014	128527014	1	non canonical	NC		NA	NA	NA	NA	NA	NA	NA	NA	NA	NA	NA	NA
11694	1	4	128548799	128548799	1	non canonical	NC		0.264326	0.0461177	NA	NA	262.891	NA	NA	NA	269.768	0.218208	0.0461177	FALSE
11695	1	4	128647957	128647957	1	non canonical	NC		0.267328	0.0496225	NA	NA	188.485	NA	NA	NA	196.053	0.217705	0.0496225	FALSE
11696	1	4	128694731	128694731	1	non canonical	NC		0.188633	NA	0.0513801	NA	183.547	NA	NA	NA	190.512	0.137253	0.0513801	FALSE
11697	1	4	128773977	128773977	1	non canonical	G		0.554601	0.464647	NA	NA	101.199	NA	NA	NA	203.519	0.0899538	0.464647	TRUE
11698	1	4	128803642	128803642	1	non canonical	NC		0.195838	0.0432275	0.0354501	0.0216174	169.199	G+E	5.32791	0.0413919	180.359	0.0955427	0.100295	FALSE
11699	1	4	128819932	128819932	1	non canonical	NC		0.19731	NA	0.0276845	NA	183.299	NA	NA	NA	186.25	0.169625	0.0276845	FALSE
11700	1	4	129083788	129083788	1	non canonical	NC		NA	NA	NA	NA	NA	NA	NA	NA	NA	NA	NA	NA
11701	1	4	129389744	129389744	1	non canonical	G+E		0.406174	0.253895	0.0415981	NA	351.795	GxE	0.474451	-0.00617256	406.76	0.110681	0.295493	TRUE
11702	1	4	129405035	129405035	1	non canonical	NC		0.189142	0.0876198	NA	NA	174.614	NA	NA	NA	187.595	0.101522	0.0876198	FALSE
11703	1	4	129879038	129879038	1	non canonical	G+E		0.432644	0.315357	0.00883204	NA	222.594	G	0.666988	0.0104591	284.581	0.108456	0.324189	TRUE
11704	1	4	129919593	129919593	1	non canonical	NC		0.233212	0.0409964	NA	NA	172.946	NA	NA	NA	178.55	0.192216	0.0409964	FALSE
11705	1	4	130265338	130265338	1	non canonical	NC		0.0936823	0.0565289	NA	NA	190.205	NA	NA	NA	197.038	0.0371533	0.0565289	FALSE
11706	1	4	130437118	130437118	1	non canonical	NC		0.209201	NA	0.0406753	NA	220.3	NA	NA	NA	225.623	0.168526	0.0406753	FALSE
11707	1	4	130691462	130691462	1	non canonical	NC		0.246867	0.0351781	NA	NA	199.344	NA	NA	NA	204.009	0.211689	0.0351781	FALSE
11708	1	4	130761026	130761026	1	non canonical	G		0.45453	0.35385	NA	NA	215.534	NA	NA	NA	286.532	0.10068	0.35385	TRUE
11709	1	4	130959885	130959885	1	non canonical	G+E		0.602903	0.451791	0.00753093	NA	107.071	GxE	1.71574	-0.000772391	215.283	0.143581	0.459321	TRUE
11710	1	4	131019854	131019854	1	non canonical	NC		0.171431	0.0761334	NA	NA	335.289	NA	NA	NA	346.123	0.0952979	0.0761334	FALSE
11711	1	4	131296126	131296126	1	non canonical	NC		0.301275	NA	0.0413107	NA	188.759	NA	NA	NA	195.145	0.259964	0.0413107	FALSE
11712	1	4	132193293	132193293	1	non canonical	G		0.458003	0.328051	NA	NA	218.109	NA	NA	NA	285.209	0.129952	0.328051	TRUE
11713	1	4	132351803	132351803	1	non canonical	NC		0.1801	0.039959	NA	NA	187.235	NA	NA	NA	192.183	0.140141	0.039959	FALSE
11714	1	4	132535275	132535275	1	non canonical	G		0.933947	0.887516	NA	NA	77.9079	NA	NA	NA	465.691	0.0464309	0.887516	TRUE
11715	1	4	132565902	132565902	1	non canonical	G		0.467819	0.403146	NA	NA	226.659	G+E	0.0762966	-0.00696605	306.99	0.0646731	0.403146	TRUE
11716	1	4	132649229	132649229	1	non canonical	GxE		0.528045	0.412699	0.0226348	0.0268579	354.925	G+E	1.77809	0.0123723	448.606	0.0658535	0.462191	TRUE
11717	1	4	133442459	133442459	1	non canonical	NC		0.140511	0.0617537	0.041867	NA	341.061	GxE	1.27702	-0.00424562	353.68	0.0368898	0.103621	FALSE
11718	1	4	133741635	133741635	1	non canonical	NC		NA	NA	NA	NA	NA	NA	NA	NA	NA	NA	NA	NA
11719	1	4	134486717	134486717	1	non canonical	NC		0.338077	NA	0.02251	NA	217.768	NA	NA	NA	220.651	0.315567	0.02251	FALSE
11720	1	4	134505843	134505843	1	non canonical	NC		0.287517	0.0213517	0.0605333	0.0434702	168.067	G+E	11.9395	0.0713784	185.729	0.162162	0.125355	FALSE
11721	1	4	134546010	134546010	1	non canonical	G		0.239528	0.101998	NA	NA	276.078	NA	NA	NA	292.454	0.13753	0.101998	TRUE
11722	1	4	134589655	134589655	1	non canonical	G		0.181299	0.133021	NA	NA	165.286	NA	NA	NA	185.266	0.048278	0.133021	TRUE
11723	1	4	134681238	134681238	1	non canonical	NC		0.231212	0.0167151	0.0793513	0.03566	199.229	G+E	7.37023	0.0509583	216.319	0.0994858	0.131726	FALSE
11724	1	4	134712376	134712376	1	non canonical	NC		0.279944	NA	0.0529266	NA	178.497	NA	NA	NA	186.852	0.227017	0.0529266	FALSE
11725	1	4	134932828	134932828	1	non canonical	NC		0.213172	NA	0.0195699	NA	264.116	NA	NA	NA	265.703	0.193602	0.0195699	FALSE
11726	1	4	135053718	135053718	1	non canonical	NC		0.314385	0.0651358	NA	NA	188.135	NA	NA	NA	199.385	0.249249	0.0651358	FALSE
11727	1	4	135344190	135344190	1	non canonical	NC		NA	NA	NA	NA	NA	NA	NA	NA	NA	NA	NA	NA
11728	1	4	135545879	135545879	1	non canonical	NC		0.164789	0.0453718	0.0295115	NA	198.373	GxE	1.35641	-0.00367364	206.909	0.0899053	0.0748833	FALSE
11729	1	4	135643425	135643425	1	non canonical	NC		NA	NA	NA	NA	NA	NA	NA	NA	NA	NA	NA	NA
11730	1	4	136834873	136834873	1	non canonical	NC		0.217102	0.0919696	0.0342348	0.0235327	316.437	G+E	0.974317	0.0161128	335.989	0.0673652	0.149737	FALSE
11731	1	4	136958025	136958025	1	non canonical	NC		NA	NA	NA	NA	NA	NA	NA	NA	NA	NA	NA	NA
11732	1	4	137290143	137290143	1	non canonical	NC		0.321999	0.0671986	0.0170521	NA	162.863	G	0.816082	0.0132044	175.964	0.237748	0.0842507	FALSE
11733	1	4	137317826	137317826	1	non canonical	G		0.341895	0.168424	NA	NA	196.437	NA	NA	NA	227.706	0.173471	0.168424	TRUE
11734	1	4	137334026	137334026	1	non canonical	NC		0.150934	0.0404013	NA	NA	181.83	NA	NA	NA	186.617	0.110533	0.0404013	FALSE
11735	1	4	137426420	137426420	1	non canonical	NC		NA	NA	NA	NA	NA	NA	NA	NA	NA	NA	NA	NA
11736	1	4	138247107	138247107	1	non canonical	NC		0.270174	NA	0.0370422	NA	185.622	NA	NA	NA	190.85	0.233132	0.0370422	FALSE
11737	1	4	138622842	138622842	1	non canonical	G		0.622371	0.517752	NA	NA	87.2809	NA	NA	NA	211.328	0.104619	0.517752	TRUE
11738	1	4	139011810	139011810	1	non canonical	NC		NA	NA	NA	NA	NA	NA	NA	NA	NA	NA	NA	NA
11739	1	4	139111673	139111673	1	non canonical	NC		0.625604	0.0377803	NA	NA	157.569	NA	NA	NA	169.605	0.587824	0.0377803	FALSE
11740	1	4	139408972	139408972	1	non canonical	NC		NA	NA	NA	NA	NA	NA	NA	NA	NA	NA	NA	NA
11741	1	4	139484268	139484268	1	non canonical	NC		0.249536	0.0760811	0.0122657	NA	224.317	G	0.381352	0.0123409	236.566	0.16119	0.0883468	FALSE
11742	1	4	139498119	139498119	1	non canonical	NC		0.206048	0.0492708	0.00827968	0.0326892	167.978	G+E	0.0967602	0.0114845	177.695	0.115808	0.0902397	FALSE
11743	1	4	139697169	139697169	1	non canonical	NC		NA	NA	NA	NA	NA	NA	NA	NA	NA	NA	NA	NA
11744	1	4	139734399	139734399	1	non canonical	NC		NA	NA	NA	NA	NA	NA	NA	NA	NA	NA	NA	NA
11745	1	4	140233751	140233751	1	non canonical	NC		NA	NA	NA	NA	NA	NA	NA	NA	NA	NA	NA	NA
11746	1	4	140239287	140239287	1	non canonical	NC		0.219486	0.0524723	NA	NA	174.899	NA	NA	NA	182.398	0.167013	0.0524723	FALSE
11747	1	4	140292696	140292696	1	non canonical	NC		0.214895	0.0651719	0.0355259	NA	233.959	GxE	0.123896	-0.0100241	247.578	0.114198	0.100698	FALSE
11748	1	4	140578041	140578041	1	non canonical	GxE		0.357191	0.15071	0.0265112	0.140484	249.766	G+E	0.974841	0.013232	302.403	0.0394864	0.317705	TRUE
11749	1	4	140616131	140616131	1	non canonical	NC		0.201952	0.0753447	NA	NA	231.822	NA	NA	NA	242.993	0.126608	0.0753447	FALSE
11750	1	4	140626331	140626331	1	non canonical	G+E		0.489363	0.434692	0.0176547	NA	134.397	GxE	1.498	-0.00175274	223.016	0.0370165	0.452346	TRUE
11751	1	4	140721369	140721369	1	non canonical	G		0.336756	0.0984107	NA	NA	179.593	NA	NA	NA	197.792	0.238346	0.0984107	TRUE
11752	1	4	140830288	140830288	1	non canonical	NC		NA	NA	NA	NA	NA	NA	NA	NA	NA	NA	NA	NA
11753	1	4	140879844	140879844	1	non canonical	G		0.324129	0.0937092	NA	NA	189.085	NA	NA	NA	206.042	0.23042	0.0937092	TRUE
11754	1	4	140925793	140925793	1	non canonical	NC		0.2602	0.0755052	0.0124273	0.0576314	169.733	G+E	1.2973	0.0168979	189.958	0.114636	0.145564	FALSE
11755	1	4	141005085	141005085	1	non canonical	NC		NA	NA	NA	NA	NA	NA	NA	NA	NA	NA	NA	NA
11756	1	4	141237092	141237092	1	non canonical	NC		0.222262	0.0702648	0.0295155	NA	171.623	GxE	0	0	185.246	0.122482	0.0997804	FALSE
11757	1	4	141292518	141292518	1	non canonical	NC		0.295957	0.156308	0.0205838	NA	214.381	GxE	1.99964	-1.7165e-06	243.106	0.119066	0.176891	FALSE
11758	1	4	141500606	141500606	1	non canonical	NC		0.122702	0.0417154	NA	NA	235.588	NA	NA	NA	240.37	0.0809865	0.0417154	FALSE
11759	1	4	141538969	141538969	1	non canonical	NC		0.277227	0.0645953	NA	NA	221.855	NA	NA	NA	232.352	0.212632	0.0645953	FALSE
11760	1	4	141646116	141646116	1	non canonical	NC		NA	NA	NA	NA	NA	NA	NA	NA	NA	NA	NA	NA
11761	1	4	141797676	141797676	1	non canonical	NC		0.159279	0.0719965	NA	NA	179.213	NA	NA	NA	189.209	0.0872827	0.0719965	FALSE
11762	1	4	141852934	141852934	1	non canonical	G		0.414986	0.354348	NA	NA	247.829	NA	NA	NA	314.97	0.0606382	0.354348	TRUE
11763	1	4	141877033	141877033	1	non canonical	G		0.332649	0.232299	NA	NA	184.115	G+E	1.94579	-0.000247738	225.724	0.100351	0.232299	TRUE
11764	1	4	141923701	141923701	1	non canonical	GxE		0.529058	0.0628319	0.145353	0.123873	286.401	G+E	48.1333	0.192946	358.31	0.197	0.332057	TRUE
11765	1	4	142023809	142023809	1	non canonical	G		0.480843	0.213034	NA	NA	186.744	NA	NA	NA	234.944	0.267809	0.213034	TRUE
11766	1	4	142231036	142231036	1	non canonical	G+E		0.29287	0.234495	0.0135528	NA	491.065	G	1.21071	0.0157229	530.965	0.0448227	0.248047	TRUE
11767	1	4	142346372	142346372	1	non canonical	GxE		0.718533	0.169408	0.0995644	0.119441	53.4801	G+E	48.0291	0.115035	174.074	0.330119	0.388413	TRUE
11768	1	4	142357015	142357015	1	non canonical	NC		NA	NA	NA	NA	NA	NA	NA	NA	NA	NA	NA	NA
11769	1	4	142507363	142507363	1	non canonical	NC		0.127082	0.0436953	0.0161962	0.0211147	165.569	G+E	2.99338	0.0303713	172.525	0.0460754	0.0810063	FALSE
11770	1	4	142537269	142537269	1	non canonical	NC		NA	NA	NA	NA	NA	NA	NA	NA	NA	NA	NA	NA
11771	1	4	142559471	142559471	1	non canonical	NC		0.179772	0.0456432	NA	NA	202.573	NA	NA	NA	208.479	0.134129	0.0456432	FALSE
11772	1	4	142585667	142585667	1	non canonical	NC		0.185894	NA	0.0196716	NA	174.521	NA	NA	NA	176.007	0.166222	0.0196716	FALSE
11773	1	4	143048308	143048308	1	non canonical	NC		0.199455	0.0337233	0.0326285	0.0257903	196.569	G+E	2.5418	0.0252949	206.475	0.107313	0.0921422	FALSE
11774	1	4	143477483	143477483	1	non canonical	GxE		0.494264	0.252608	0.0745902	0.0952204	236.556	G+E	6.66187	0.0309121	319.204	0.0718461	0.422418	TRUE
11775	1	4	143633738	143633738	1	non canonical	G		0.526541	0.311107	NA	NA	151.698	NA	NA	NA	223.438	0.215434	0.311107	TRUE
11776	1	4	144136974	144136974	1	non canonical	NC		0.159843	0.0493838	NA	NA	228.773	NA	NA	NA	235.112	0.110459	0.0493838	FALSE
11777	1	4	144269851	144269851	1	non canonical	G+E		0.3754	0.286168	0.0210046	NA	476.101	GxE	1.86782	-0.000565233	530.497	0.0682274	0.307173	TRUE
11778	1	4	144344578	144344578	1	non canonical	NC		0.141578	0.0359304	NA	NA	232.758	NA	NA	NA	236.745	0.105648	0.0359304	FALSE
11779	1	4	144387060	144387060	1	non canonical	NC		0.220125	0.0458785	0.0556304	NA	236.624	GxE	0.571668	-0.00759239	250.488	0.118616	0.101509	FALSE
11780	1	4	144833143	144833143	1	non canonical	NC		0.156913	0.0416088	0.013052	NA	162.866	G	0.0989977	0.0122084	168.038	0.102252	0.0546609	FALSE
11781	1	4	145277673	145277673	1	non canonical	NC		0.141671	0.0530106	NA	NA	170.297	NA	NA	NA	177.047	0.0886606	0.0530106	FALSE
11782	1	4	145430689	145430689	1	non canonical	NC		0.253864	0.0617968	0.00883	0.0114543	224.337	G	0.951884	0.0257408	233.575	0.171783	0.0820811	FALSE
11783	1	4	145512579	145512579	1	non canonical	NC		0.392955	0.0247543	0.0257814	0.0192907	193.529	G+E	3.0269	0.0212651	203.425	0.323129	0.0698263	FALSE
11784	1	4	145571234	145571234	1	non canonical	G		0.26059	0.133173	NA	NA	150.012	NA	NA	NA	172.19	0.127417	0.133173	TRUE
11785	1	4	145783246	145783246	1	non canonical	NC		NA	NA	NA	NA	NA	NA	NA	NA	NA	NA	NA	NA
11786	1	4	146038071	146038071	1	non canonical	NC		0.197584	0.0894623	NA	NA	290.833	NA	NA	NA	304.266	0.108121	0.0894623	FALSE
11787	1	4	146050127	146050127	1	non canonical	NC		0.170625	NA	0.0465345	NA	163.088	NA	NA	NA	169.058	0.12409	0.0465345	FALSE
11788	1	4	146222565	146222565	1	non canonical	G		0.576561	0.307598	NA	NA	122.96	NA	NA	NA	200.684	0.268963	0.307598	TRUE
11789	1	4	146428560	146428560	1	non canonical	NC		0.178907	NA	0.0552879	NA	276.841	NA	NA	NA	284.355	0.123619	0.0552879	FALSE
11790	1	4	146478783	146478783	1	non canonical	NC		0.295326	0.14805	0.0299432	0.0132855	425.471	G+E	2.11203	0.020129	454.534	0.104047	0.191278	FALSE
11791	1	4	146751099	146751099	1	non canonical	NC		0.45624	0.0523304	NA	NA	163.171	NA	NA	NA	174.586	0.403909	0.0523304	FALSE
11792	1	4	146974615	146974615	1	non canonical	GxE		0.59946	0.042577	0.171714	0.135733	125.014	G+E	69.0749	0.251189	210.703	0.249436	0.350024	TRUE
11793	1	4	147212633	147212633	1	non canonical	NC		0.193989	0.0737572	NA	NA	213.246	NA	NA	NA	224.03	0.120232	0.0737572	FALSE
11794	1	4	147556288	147556288	1	non canonical	NC		0.309072	0.0586501	0.0183792	NA	227.69	GxE	0.251783	-0.0082239	239.122	0.232042	0.0770293	FALSE
11795	1	4	147564613	147564613	1	non canonical	NC		NA	NA	NA	NA	NA	NA	NA	NA	NA	NA	NA	NA
11796	1	4	147573410	147573410	1	non canonical	NC		0.152413	0.0512129	NA	NA	184.563	G+E	0.645431	-0.00782743	191.129	0.1012	0.0512129	FALSE
11797	1	4	147939863	147939863	1	non canonical	NC		0.124634	NA	0.0152385	NA	196.29	NA	NA	NA	196.81	0.109396	0.0152385	FALSE
11798	1	4	147978881	147978881	1	non canonical	NC		0.0910245	0.0411559	NA	NA	192.045	NA	NA	NA	196.51	0.0498685	0.0411559	FALSE
11799	1	4	148210583	148210583	1	non canonical	NC		0.0504228	NA	0.0274217	NA	396.011	NA	NA	NA	398.168	0.0230011	0.0274217	FALSE
11800	1	4	148328608	148328608	1	non canonical	NC		0.0813015	0.0513036	NA	NA	221.134	NA	NA	NA	227.068	0.029998	0.0513036	FALSE
11801	1	4	148511613	148511613	1	non canonical	NC		NA	NA	NA	NA	NA	NA	NA	NA	NA	NA	NA	NA
11802	1	4	148555806	148555806	1	non canonical	NC		0.122884	NA	0.0387166	NA	178.291	NA	NA	NA	182.597	0.0841671	0.0387166	FALSE
11803	1	4	148686219	148686219	1	non canonical	NC		NA	NA	NA	NA	NA	NA	NA	NA	NA	NA	NA	NA
11804	1	4	148721238	148721238	1	non canonical	NC		NA	NA	NA	NA	NA	NA	NA	NA	NA	NA	NA	NA
11805	1	4	148832019	148832019	1	non canonical	NC		0.117606	0.0585717	NA	NA	545.281	NA	NA	NA	552.664	0.0590341	0.0585717	FALSE
11806	1	4	148928832	148928832	1	non canonical	NC		0.52659	0.0734026	0.0137322	NA	142.496	G	0.779347	0.00909846	163.163	0.439455	0.0871348	FALSE
11807	1	4	149138319	149138319	1	non canonical	NC		0.203	0.0210391	0.0165414	0.0433482	227.148	G+E	1.00551	0.0165768	235.268	0.122072	0.0809286	FALSE
11808	1	4	149275542	149275542	1	non canonical	NC		0.189695	0.0317664	0.0211336	0.0582569	178.357	G+E	3.11608	0.0288978	191.125	0.0785381	0.111157	FALSE
11809	1	4	149779232	149779232	1	non canonical	NC		NA	NA	NA	NA	NA	NA	NA	NA	NA	NA	NA	NA
11810	1	4	150087191	150087191	1	non canonical	NC		NA	NA	NA	NA	NA	NA	NA	NA	NA	NA	NA	NA
11811	1	4	150931494	150931494	1	non canonical	NC		0.124837	0.0478219	NA	NA	232.619	NA	NA	NA	238.387	0.0770149	0.0478219	FALSE
11812	1	4	151165895	151165895	1	non canonical	G		0.176823	0.104673	NA	NA	171.673	NA	NA	NA	187.149	0.0721501	0.104673	TRUE
11813	1	4	151324223	151324223	1	non canonical	NC		0.338976	NA	0.00969	NA	228.507	NA	NA	NA	228.631	0.329286	0.00969	FALSE
11814	1	4	151383905	151383905	1	non canonical	NC		NA	NA	NA	NA	NA	NA	NA	NA	NA	NA	NA	NA
11815	1	4	151578337	151578337	1	non canonical	NC		0.409632	NA	0.0275454	NA	168.403	NA	NA	NA	173.061	0.382087	0.0275454	FALSE
11816	1	4	151642188	151642188	1	non canonical	GxE		0.318317	0.119841	0.0452004	0.103608	249.685	G+E	10.7028	0.0619669	292.193	0.0496676	0.268649	TRUE
11817	1	4	151667406	151667406	1	non canonical	NC		0.168806	NA	0.0267046	NA	279.628	NA	NA	NA	282.245	0.142101	0.0267046	FALSE
11818	1	4	151776137	151776137	1	non canonical	NC		0.202353	0.0253079	NA	NA	185.454	NA	NA	NA	188.015	0.177045	0.0253079	FALSE
11819	1	4	152087512	152087512	1	non canonical	NC		NA	NA	NA	NA	NA	NA	NA	NA	NA	NA	NA	NA
11820	1	4	152159829	152159829	1	non canonical	G+E		0.430603	0.338526	0.0512355	NA	212.293	GxE	1.59773	-0.00156669	284.429	0.0408423	0.389761	TRUE
11821	1	4	152172102	152172102	1	non canonical	GxE		0.530886	0.15444	0.0316113	0.0702289	158.899	G+E	1.55289	0.0115558	216.536	0.274606	0.25628	TRUE
11822	1	4	152205099	152205099	1	non canonical	NC		0.178757	0.0348191	NA	NA	210.776	NA	NA	NA	214.839	0.143938	0.0348191	FALSE
11823	1	4	152284000	152284000	1	non canonical	NC		0.0973648	NA	0.0273799	NA	298.091	NA	NA	NA	300.454	0.0699849	0.0273799	FALSE
11824	1	4	152376761	152376761	1	non canonical	G		0.312147	0.171818	NA	NA	168.59	NA	NA	NA	199.145	0.140329	0.171818	TRUE
11825	1	4	152424074	152424074	1	non canonical	G		0.437283	0.283539	NA	NA	308.927	NA	NA	NA	366.502	0.153744	0.283539	TRUE
11826	1	4	152446017	152446017	1	non canonical	G		0.298047	0.12435	NA	NA	150.289	NA	NA	NA	172.101	0.173697	0.12435	TRUE
11827	1	4	152611527	152611527	1	non canonical	G		0.327204	0.174454	NA	NA	268.129	NA	NA	NA	299.79	0.15275	0.174454	TRUE
11828	1	4	152727874	152727874	1	non canonical	GxE		0.512008	0.218698	0.0119376	0.173031	285.237	G	0.56477	0.0154984	367.244	0.108342	0.403666	TRUE
11829	1	4	153059761	153059761	1	non canonical	G		0.519066	0.196988	NA	NA	214.83	NA	NA	NA	262.952	0.322078	0.196988	TRUE
11830	1	4	153091309	153091309	1	non canonical	NC		0.153976	0.0864757	NA	NA	222.199	NA	NA	NA	234.408	0.0675002	0.0864757	FALSE
11831	1	4	153130797	153130797	1	non canonical	NC		0.255364	0.052453	NA	NA	186.163	NA	NA	NA	194.101	0.202911	0.052453	FALSE
11832	1	4	153269600	153269600	1	non canonical	NC		0.278707	0.0362149	0.0602891	NA	228.671	GxE	1.26726	-0.00361091	243.004	0.182203	0.096504	FALSE
11833	1	4	153291285	153291285	1	non canonical	NC		0.244122	0.0861719	0.0229506	NA	264.931	GxE	0.898334	-0.00568213	280.619	0.135	0.109122	FALSE
11834	1	4	153346037	153346037	1	non canonical	NC		0.497782	0.0917393	0.0317293	NA	166.796	GxE	0.21394	-0.00610635	194.889	0.374314	0.123469	FALSE
11835	1	4	153380722	153380722	1	non canonical	G		0.515057	0.416862	NA	NA	169.535	NA	NA	NA	258.109	0.0981944	0.416862	TRUE
11836	1	4	153385784	153385784	1	non canonical	NC		NA	NA	NA	NA	NA	NA	NA	NA	NA	NA	NA	NA
11837	1	4	153443405	153443405	1	non canonical	G		0.904043	0.84109	NA	NA	-73.9118	NA	NA	NA	256.798	0.0629527	0.84109	TRUE
11838	1	4	153641409	153641409	1	non canonical	NC		NA	NA	NA	NA	NA	NA	NA	NA	NA	NA	NA	NA
11839	1	4	153697086	153697086	1	non canonical	G		0.715668	0.577814	NA	NA	27.0269	NA	NA	NA	186.982	0.137854	0.577814	TRUE
11840	1	4	153768250	153768250	1	non canonical	G		0.519134	0.473314	NA	NA	355.893	NA	NA	NA	453.941	0.0458205	0.473314	TRUE
11841	1	4	154072288	154072288	1	non canonical	NC		0.0831964	NA	0.042583	NA	389.343	NA	NA	NA	393.971	0.0406135	0.042583	FALSE
11842	1	4	154248391	154248391	1	non canonical	NC		0.39919	0.031037	NA	NA	205.439	NA	NA	NA	210.792	0.368153	0.031037	FALSE
11843	1	4	154286038	154286038	1	non canonical	G+E		0.72021	0.632457	0.00253059	NA	161.864	G	0.185665	0.00422005	330.822	0.0852219	0.634988	TRUE
11844	1	4	154330766	154330766	1	non canonical	NC		NA	NA	NA	NA	NA	NA	NA	NA	NA	NA	NA	NA
11845	1	4	154337131	154337131	1	non canonical	GxE		0.380532	0.0171278	0.174859	0.137151	336.466	G+E	38.4813	0.197933	392.681	0.051395	0.329137	TRUE
11846	1	4	154408845	154408845	1	non canonical	NC		0.0757017	NA	0.0226385	NA	186.331	NA	NA	NA	187.864	0.0530632	0.0226385	FALSE
11847	1	4	154671425	154671425	1	non canonical	GxE		0.422338	0.248957	0.037636	0.0667158	151.97	G+E	0.0573886	0.00819786	215.647	0.0690291	0.353309	TRUE
11848	1	4	154707153	154707153	1	non canonical	NC		0.097326	NA	0.0294692	NA	435.228	NA	NA	NA	437.918	0.0678569	0.0294692	FALSE
11849	1	4	154945479	154945479	1	non canonical	G+E		0.36005	0.236917	0.0180118	NA	425.931	GxE	1.49272	-0.00221966	470.885	0.10512	0.254929	TRUE
11850	1	4	155041043	155041043	1	non canonical	G		0.240339	0.18401	NA	NA	201.441	NA	NA	NA	231.109	0.0563295	0.18401	TRUE
11851	1	4	155271260	155271260	1	non canonical	G		0.511722	0.45692	NA	NA	116.446	NA	NA	NA	210.881	0.054802	0.45692	TRUE
11852	1	4	155473467	155473467	1	non canonical	NC		0.184583	0.0548686	0.0307323	NA	184.701	GxE	1.91255	-0.000488239	195.275	0.0989822	0.0856008	FALSE
11853	1	4	155630610	155630610	1	non canonical	NC		0.174693	0.0536369	NA	NA	181.197	NA	NA	NA	188.39	0.121056	0.0536369	FALSE
11854	1	4	155947304	155947304	1	non canonical	NC		0.268449	0.1325	0.00949384	0.0104773	158.675	G	0.326772	0.0220043	180.315	0.115978	0.152472	FALSE
11855	1	4	156294474	156294474	1	non canonical	NC		NA	NA	NA	NA	NA	NA	NA	NA	NA	NA	NA	NA
11856	1	4	156325116	156325116	1	non canonical	G		0.206105	0.131125	NA	NA	141.635	NA	NA	NA	161.953	0.0749797	0.131125	TRUE
11857	1	4	156893413	156893413	1	non canonical	NC		0.183709	0.0447391	0.0254899	0.0326274	172.984	G+E	0.0120359	0.0113272	184.311	0.0808529	0.102856	FALSE
11858	1	4	156987919	156987919	1	non canonical	NC		NA	NA	NA	NA	NA	NA	NA	NA	NA	NA	NA	NA
11859	1	4	157031920	157031920	1	non canonical	NC		0.243643	0.0384831	0.031347	NA	153.322	GxE	1.31379	-0.00354658	162.215	0.173813	0.0698301	FALSE
11860	1	4	157679333	157679333	1	non canonical	NC		0.0980615	NA	0.0231724	NA	442.507	NA	NA	NA	444.211	0.0748892	0.0231724	FALSE
11861	1	4	157795319	157795319	1	non canonical	NC		0.234393	0.0460726	0.0180079	0.0160443	185.284	G+E	1.11418	0.0165058	193.816	0.154268	0.0801248	FALSE
11862	1	4	157862518	157862518	1	non canonical	NC		0.0869731	NA	0.0296149	NA	239.036	NA	NA	NA	241.696	0.0573581	0.0296149	FALSE
11863	1	4	157999344	157999344	1	non canonical	NC		0.23495	NA	0.031407	NA	216.781	NA	NA	NA	220.654	0.203543	0.031407	FALSE
11864	1	4	158037012	158037012	1	non canonical	NC		0.255303	0.029686	0.063282	NA	177.374	GxE	1.52542	-0.00241674	190.549	0.162335	0.092968	FALSE
11865	1	4	158093379	158093379	1	non canonical	NC		0.143053	0.0391143	NA	NA	331.214	NA	NA	NA	335.731	0.103939	0.0391143	FALSE
11866	1	4	158237432	158237432	1	non canonical	NC		0.345077	0.0349337	0.0466054	NA	182.166	GxE	1.03381	-0.00431979	195.297	0.263538	0.0815392	FALSE
11867	1	4	158559183	158559183	1	non canonical	NC		0.257254	0.154747	0.0309609	NA	145.042	GxE	1.42687	-0.00290996	173.625	0.0715457	0.185708	FALSE
11868	1	4	158623024	158623024	1	non canonical	NC		0.135213	NA	0.036436	NA	187.521	NA	NA	NA	191.547	0.0987773	0.036436	FALSE
11869	1	4	158936462	158936462	1	non canonical	NC		NA	NA	NA	NA	NA	NA	NA	NA	NA	NA	NA	NA
11870	1	4	159078866	159078866	1	non canonical	NC		NA	NA	NA	NA	NA	NA	NA	NA	NA	NA	NA	NA
11871	1	4	159082678	159082678	1	non canonical	NC		NA	NA	NA	NA	NA	NA	NA	NA	NA	NA	NA	NA
11872	1	4	159177312	159177312	1	non canonical	NC		NA	NA	NA	NA	NA	NA	NA	NA	NA	NA	NA	NA
11873	1	4	159182779	159182779	1	non canonical	NC		0.158545	0.0875243	NA	NA	401.206	NA	NA	NA	413.653	0.0710208	0.0875243	FALSE
11874	1	4	159441477	159441477	1	non canonical	NC		0.348829	0.0500903	0.0853734	0.0667599	286.565	G+E	15.8363	0.0846145	320.051	0.146606	0.202224	FALSE
11875	1	4	159707693	159707693	1	non canonical	NC		0.58395	0.174292	0.012293	NA	157.616	GxE	1.12764	-0.00247852	207.71	0.397365	0.186585	FALSE
11876	1	4	159963035	159963035	1	non canonical	G		0.558632	0.207815	NA	NA	148.84	NA	NA	NA	203.172	0.350817	0.207815	TRUE
11877	1	4	160072443	160072443	1	non canonical	NC		0.289699	NA	0.0143124	NA	183.469	NA	NA	NA	184.382	0.275386	0.0143124	FALSE
11878	1	4	160086310	160086310	1	non canonical	NC		0.248622	0.0274105	0.0624123	0.0557058	157.73	G+E	10.2265	0.0656325	177.579	0.103093	0.145529	FALSE
11879	1	4	160091703	160091703	1	non canonical	NC		0.23893	0.0464916	NA	NA	211.112	NA	NA	NA	217.769	0.192438	0.0464916	FALSE
11880	1	4	160098011	160098011	1	non canonical	NC		0.163825	0.0385808	NA	NA	183.812	NA	NA	NA	188.397	0.125244	0.0385808	FALSE
11881	1	4	160127802	160127802	1	non canonical	NC		0.263102	0.0247446	0.132639	0.0422622	386.749	G+E	6.12589	0.0421762	415.752	0.063456	0.199646	FALSE
11882	1	4	160201600	160201600	1	non canonical	NC		0.0851686	NA	0.0175187	NA	192.985	NA	NA	NA	193.754	0.0676499	0.0175187	FALSE
11883	1	4	160219852	160219852	1	non canonical	NC		0.146411	0.0437503	0.0217241	NA	178.082	G	1.39996	0.0201111	184.872	0.0809368	0.0654744	FALSE
11884	1	4	160514445	160514445	1	non canonical	NC		0.208799	0.0638384	NA	NA	150.747	NA	NA	NA	160.076	0.14496	0.0638384	FALSE
11885	1	4	160942578	160942578	1	non canonical	NC		0.142814	0.0227166	NA	NA	458.251	NA	NA	NA	460.069	0.120097	0.0227166	FALSE
11886	1	4	161052780	161052780	1	non canonical	NC		0.110462	0.0886474	NA	NA	228.033	NA	NA	NA	239.903	0.0218149	0.0886474	FALSE
11887	1	4	161063957	161063957	1	non canonical	G		0.225488	0.127289	NA	NA	162.338	NA	NA	NA	182.554	0.0981984	0.127289	TRUE
11888	1	4	161293800	161293800	1	non canonical	G		0.246444	0.100462	NA	NA	206.791	NA	NA	NA	223.062	0.145982	0.100462	TRUE
11889	1	4	161640702	161640702	1	non canonical	NC		0.263937	NA	0.0371457	NA	188.861	NA	NA	NA	194.049	0.226792	0.0371457	FALSE
11890	1	4	162116791	162116791	1	non canonical	NC		0.217489	0.0755847	0.0409993	0.0560974	494.567	G+E	5.91646	0.0436009	517.68	0.0448081	0.172681	FALSE
11891	1	4	162119051	162119051	1	non canonical	NC		0.154903	0.0695416	0.0307965	NA	164.176	GxE	0.0295877	-0.0113288	176.557	0.0545653	0.100338	FALSE
11892	1	4	162241835	162241835	1	non canonical	G+E		0.380665	0.248835	0.0344669	NA	155.761	GxE	0.666771	-0.00562984	206.756	0.0973627	0.283302	TRUE
11893	1	4	162475896	162475896	1	non canonical	NC		0.169923	0.0570849	NA	NA	266.909	NA	NA	NA	274.619	0.112838	0.0570849	FALSE
11894	1	4	162618074	162618074	1	non canonical	NC		0.243383	0.055971	0.0237124	NA	173.853	GxE	1.68611	-0.00162495	184.472	0.1637	0.0796835	FALSE
11895	1	4	163090291	163090291	1	non canonical	NC		0.220698	0.0381831	0.0242556	NA	189.827	GxE	1.51355	-0.0025922	197.08	0.158259	0.0624387	FALSE
11896	1	4	164056215	164056215	1	non canonical	NC		0.184171	0.071846	NA	NA	309.312	NA	NA	NA	319.634	0.112325	0.071846	FALSE
11897	1	4	164257334	164257334	1	non canonical	NC		0.110483	NA	0.0132399	NA	207.186	NA	NA	NA	207.344	0.0972436	0.0132399	FALSE
11898	1	4	164403497	164403497	1	non canonical	NC		0.184122	NA	0.0335087	NA	186.516	NA	NA	NA	190.392	0.150613	0.0335087	FALSE
11899	1	4	164600556	164600556	1	non canonical	G+E		0.363621	0.231775	0.0106839	NA	243.733	G	0.276591	0.0100009	286.863	0.121162	0.242459	TRUE
11900	1	4	164676460	164676460	1	non canonical	NC		0.137372	0.0522615	NA	NA	216.171	NA	NA	NA	222.759	0.0851105	0.0522615	FALSE
11901	1	4	164816619	164816619	1	non canonical	G+E		0.360646	0.267891	0.0463384	NA	392.659	GxE	1.93915	-0.000266418	447.026	0.0464172	0.314229	TRUE
11902	1	4	164933952	164933952	1	non canonical	NC		0.254664	0.109521	0.0228266	NA	181.705	GxE	1.96132	-0.000197424	201.569	0.122317	0.132348	FALSE
11903	1	4	165034710	165034710	1	non canonical	NC		NA	NA	NA	NA	NA	NA	NA	NA	NA	NA	NA	NA
11904	1	4	165125365	165125365	1	non canonical	NC		0.290696	0.0273421	0.021321	0.0279872	184.487	G+E	0.678371	0.0131323	193.468	0.214046	0.0766503	FALSE
11905	1	4	165172491	165172491	1	non canonical	NC		NA	NA	NA	NA	NA	NA	NA	NA	NA	NA	NA	NA
11906	1	4	165301885	165301885	1	non canonical	NC		0.315759	0.0320162	0.0991185	0.0652422	162.606	G+E	13.9665	0.0790734	193.444	0.119382	0.196377	FALSE
11907	1	4	165409473	165409473	1	non canonical	NC		0.299591	0.07379	NA	NA	166.558	NA	NA	NA	179.182	0.225801	0.07379	FALSE
11908	1	4	165621640	165621640	1	non canonical	NC		0.170624	0.0762693	NA	NA	215.797	NA	NA	NA	226.641	0.0943543	0.0762693	FALSE
11909	1	4	165628007	165628007	1	non canonical	G+E		0.573551	0.33016	0.0299911	NA	94.9606	GxE	1.5013	-0.00145417	180.346	0.2134	0.360151	TRUE
11910	1	4	165793010	165793010	1	non canonical	NC		0.175226	NA	0.0193949	NA	236.099	NA	NA	NA	237.493	0.155831	0.0193949	FALSE
11911	1	4	165922783	165922783	1	non canonical	G+E		0.640225	0.570014	0.0158681	NA	303.978	GxE	1.38929	-0.00150179	441.072	0.0543435	0.585882	TRUE
11912	1	4	166052769	166052769	1	non canonical	G+E		0.309996	0.16536	0.040726	NA	235.834	GxE	1.75047	-0.00117827	269.99	0.10391	0.206086	TRUE
11913	1	4	166099086	166099086	1	non canonical	G		0.607773	0.357582	NA	NA	99.2187	NA	NA	NA	191.823	0.250191	0.357582	TRUE
11914	1	4	166214394	166214394	1	non canonical	NC		NA	NA	NA	NA	NA	NA	NA	NA	NA	NA	NA	NA
11915	1	4	166277404	166277404	1	non canonical	G+E		0.401249	0.182902	0.0287651	NA	284.785	GxE	1.51541	-0.00198404	324.979	0.189582	0.211667	TRUE
11916	1	4	166339285	166339285	1	non canonical	G+E		0.387278	0.190165	0.0607629	NA	176.532	GxE	1.93635	-0.000267076	222.647	0.13635	0.250928	TRUE
11917	1	4	166458319	166458319	1	non canonical	NC		0.117953	NA	0.0276792	NA	444.397	NA	NA	NA	446.908	0.090274	0.0276792	FALSE
11918	1	4	166527204	166527204	1	non canonical	NC		0.269699	0.0819463	0.021598	NA	226.205	GxE	1.03541	-0.00480902	241.563	0.166154	0.103544	FALSE
11919	1	4	166533691	166533691	1	non canonical	NC		0.314028	0.0796319	0.0254756	NA	155.699	GxE	1.78274	-0.00102003	172.513	0.208921	0.105107	FALSE
11920	1	4	166578106	166578106	1	non canonical	NC		0.295068	0.0553495	NA	NA	182.752	NA	NA	NA	191.788	0.239719	0.0553495	FALSE
11921	1	4	166703048	166703048	1	non canonical	NC		0.153778	0.0378677	NA	NA	235.99	NA	NA	NA	240.381	0.115911	0.0378677	FALSE
11922	1	4	166785445	166785445	1	non canonical	NC		NA	NA	NA	NA	NA	NA	NA	NA	NA	NA	NA	NA
11923	1	4	166791090	166791090	1	non canonical	G		0.240745	0.156511	NA	NA	286.422	NA	NA	NA	311.786	0.0842343	0.156511	TRUE
11924	1	4	167009905	167009905	1	non canonical	NC		0.24438	0.0386819	0.0136115	0.0406291	401.629	G	1.68021	0.0299772	412.562	0.151457	0.0929226	FALSE
11925	1	4	167013271	167013271	1	non canonical	NC		0.136796	NA	0.0314525	NA	454.725	NA	NA	NA	457.95	0.105343	0.0314525	FALSE
11926	1	4	167056646	167056646	1	non canonical	NC		0.120425	NA	0.0316085	NA	462.074	NA	NA	NA	465.229	0.0888161	0.0316085	FALSE
11927	1	4	167087244	167087244	1	non canonical	NC		0.185448	0.0417758	0.0187259	NA	320.327	G	1.81122	0.0215432	326.787	0.124946	0.0605017	FALSE
11928	1	4	167090460	167090460	1	non canonical	G		0.247292	0.131604	NA	NA	144.214	NA	NA	NA	165.739	0.115688	0.131604	TRUE
11929	1	4	167128165	167128165	1	non canonical	NC		NA	NA	NA	NA	NA	NA	NA	NA	NA	NA	NA	NA
11930	1	4	167893358	167893358	1	non canonical	NC		NA	NA	NA	NA	NA	NA	NA	NA	NA	NA	NA	NA
11931	1	4	167952544	167952544	1	non canonical	G		0.56948	0.454799	NA	NA	290.863	G+E	0.625653	-0.00403361	394.123	0.114681	0.454799	TRUE
11932	1	4	168004573	168004573	1	non canonical	G+E		0.748817	0.433603	0.00719546	NA	208.955	GxE	1.28044	-0.00123491	352.908	0.308019	0.440798	TRUE
11933	1	4	168700710	168700710	1	non canonical	NC		NA	NA	NA	NA	NA	NA	NA	NA	NA	NA	NA	NA
11934	1	4	168999188	168999188	1	non canonical	NC		NA	NA	NA	NA	NA	NA	NA	NA	NA	NA	NA	NA
11935	1	4	169013809	169013809	1	non canonical	NC		0.200646	0.0351968	NA	NA	188.024	NA	NA	NA	192.315	0.165449	0.0351968	FALSE
11936	1	4	169045249	169045249	1	non canonical	G		0.676827	0.494343	NA	NA	34.8936	NA	NA	NA	168.394	0.182484	0.494343	TRUE
11937	1	4	169226397	169226397	1	non canonical	NC		0.246473	0.058533	NA	NA	182.822	NA	NA	NA	191.744	0.18794	0.058533	FALSE
11938	1	4	169475207	169475207	1	non canonical	G		0.389295	0.19837	NA	NA	162.408	NA	NA	NA	201.475	0.190925	0.19837	TRUE
11939	1	4	169573255	169573255	1	non canonical	NC		0.195521	0.0644026	0.0429864	0.0157335	156.137	G+E	0.564363	0.0142548	170.928	0.0723984	0.123122	FALSE
11940	1	4	169801641	169801641	1	non canonical	NC		0.157325	0.067373	NA	NA	200.692	NA	NA	NA	209.921	0.0899519	0.067373	FALSE
11941	1	4	170068761	170068761	1	non canonical	NC		0.24671	0.0615046	NA	NA	218.162	NA	NA	NA	227.621	0.185205	0.0615046	FALSE
11942	1	4	170136973	170136973	1	non canonical	G+E		0.535671	0.410702	0.0115357	NA	104.343	GxE	1.76805	-0.000737091	194.771	0.113433	0.422238	TRUE
11943	1	4	170214340	170214340	1	non canonical	G		0.772476	0.595846	NA	NA	86.2851	NA	NA	NA	272.063	0.17663	0.595846	TRUE
11944	1	4	170281339	170281339	1	non canonical	NC		0.163533	0.0388871	0.0564657	NA	228.77	GxE	0.341584	-0.00944768	240.531	0.06818	0.0953528	FALSE
11945	1	4	170526287	170526287	1	non canonical	NC		0.109745	NA	0.0259447	NA	242.757	NA	NA	NA	244.951	0.0838007	0.0259447	FALSE
11946	1	4	170561359	170561359	1	non canonical	NC		0.16789	NA	0.0278828	NA	210.402	NA	NA	NA	213.214	0.140007	0.0278828	FALSE
11947	1	4	170610762	170610762	1	non canonical	NC		0.115261	NA	0.0325975	NA	411.287	NA	NA	NA	414.569	0.0826635	0.0325975	FALSE
11948	1	4	170788531	170788531	1	non canonical	G		0.470733	0.354092	NA	NA	201.186	G+E	0.0563979	-0.00699909	273.973	0.11664	0.354092	TRUE
11949	1	4	170826085	170826085	1	non canonical	GxE		0.260056	0.0333113	0.0407041	0.137711	188.213	G+E	11.1101	0.0695181	218.953	0.0483301	0.211726	TRUE
11950	1	4	170879928	170879928	1	non canonical	NC		NA	NA	NA	NA	NA	NA	NA	NA	NA	NA	NA	NA
11951	1	4	171341595	171341595	1	non canonical	NC		0.161333	NA	0.0209884	NA	173.007	NA	NA	NA	174.615	0.140345	0.0209884	FALSE
11952	1	4	171691186	171691186	1	non canonical	NC		NA	NA	NA	NA	NA	NA	NA	NA	NA	NA	NA	NA
11953	1	4	171774886	171774886	1	non canonical	G		0.406307	0.269097	NA	NA	238.554	NA	NA	NA	291.13	0.137211	0.269097	TRUE
11954	1	4	172586876	172586876	1	non canonical	NC		0.198417	NA	0.0231283	NA	261.159	NA	NA	NA	263.312	0.175289	0.0231283	FALSE
11955	1	4	172598157	172598157	1	non canonical	G		0.151781	0.114818	NA	NA	151.222	NA	NA	NA	167.757	0.0369632	0.114818	TRUE
11956	1	4	173075817	173075817	1	non canonical	NC		0.188705	0.0586522	NA	NA	218.52	NA	NA	NA	226.711	0.130053	0.0586522	FALSE
11957	1	4	173161754	173161754	1	non canonical	NC		NA	NA	NA	NA	NA	NA	NA	NA	NA	NA	NA	NA
11958	1	4	173352412	173352412	1	non canonical	NC		0.166529	0.055958	NA	NA	209.122	NA	NA	NA	216.609	0.110571	0.055958	FALSE
11959	1	4	173470589	173470589	1	non canonical	NC		0.205908	0.0617179	0.0422852	NA	232.068	GxE	1.84987	-0.00081611	246.038	0.101905	0.104003	FALSE
11960	1	4	173698973	173698973	1	non canonical	NC		0.379943	0.174914	0.0251081	NA	167.588	GxE	1.91364	-0.000366663	204.408	0.179922	0.200022	FALSE
11961	1	4	173707334	173707334	1	non canonical	NC		0.206505	NA	0.0247279	NA	287.94	NA	NA	NA	290.421	0.181777	0.0247279	FALSE
11962	1	4	174068681	174068681	1	non canonical	NC		0.209853	0.0301451	0.0314258	0.0848748	247.201	G+E	3.52135	0.0304536	266.026	0.0634074	0.146446	FALSE
11963	1	4	174173455	174173455	1	non canonical	NC		0.245403	0.0737633	0.0264216	NA	357.695	GxE	1.43595	-0.00290965	371.896	0.145218	0.100185	FALSE
11964	1	4	174337888	174337888	1	non canonical	NC		0.589173	0.0267481	NA	NA	181.674	GxE	0.406079	-0.00998943	188.883	0.562425	0.0267481	FALSE
11965	1	4	174462423	174462423	1	non canonical	G		0.215068	0.0974803	NA	NA	179.226	NA	NA	NA	194.317	0.117587	0.0974803	TRUE
11966	1	4	174845485	174845485	1	non canonical	NC		0.34313	0.0449171	NA	NA	167.728	NA	NA	NA	175.385	0.298212	0.0449171	FALSE
11967	1	4	174991208	174991208	1	non canonical	G		0.176318	0.10699	NA	NA	247.732	NA	NA	NA	263.562	0.0693277	0.10699	TRUE
11968	1	4	175057294	175057294	1	non canonical	NC		NA	NA	NA	NA	NA	NA	NA	NA	NA	NA	NA	NA
11969	1	4	175340268	175340268	1	non canonical	NC		NA	NA	NA	NA	NA	NA	NA	NA	NA	NA	NA	NA
11970	1	4	175357025	175357025	1	non canonical	GxE		0.418543	0.209003	0.0111273	0.0532853	161.768	G	0.0494974	0.0163532	212.039	0.145127	0.273416	TRUE
11971	1	4	175414781	175414781	1	non canonical	NC		0.261521	0.0683583	NA	NA	197.315	NA	NA	NA	208.241	0.193162	0.0683583	FALSE
11972	1	4	175478622	175478622	1	non canonical	NC		0.0751832	NA	0.0315761	NA	474.362	NA	NA	NA	477.263	0.0436071	0.0315761	FALSE
11973	1	4	175684864	175684864	1	non canonical	NC		0.237402	0.092048	0.016361	NA	166.798	GxE	0.833025	-0.00607114	182.204	0.128993	0.108409	FALSE
11974	1	4	175795276	175795276	1	non canonical	GxE		0.399376	0.184248	0.0203094	0.141804	276.533	G+E	1.44149	0.014326	337.009	0.0530146	0.346362	TRUE
11975	1	4	176160361	176160361	1	non canonical	NC		0.261203	NA	0.0388452	NA	179.197	NA	NA	NA	184.678	0.222358	0.0388452	FALSE
11976	1	4	176184545	176184545	1	non canonical	GxE		0.549766	0.235346	0.0883342	0.0960483	166.435	G+E	21.8881	0.0800349	256.602	0.130037	0.419729	TRUE
11977	1	4	176299567	176299567	1	non canonical	NC		0.137272	0.0676583	NA	NA	417.94	NA	NA	NA	426.963	0.0696133	0.0676583	FALSE
11978	1	4	176697816	176697816	1	non canonical	NC		0.291125	0.0485475	0.0259941	NA	159.223	GxE	1.25673	-0.00359965	169.821	0.216583	0.0745416	FALSE
11979	1	4	176868042	176868042	1	non canonical	NC		0.0984091	0.0482834	NA	NA	229.905	NA	NA	NA	235.522	0.0501257	0.0482834	FALSE
11980	1	4	176883776	176883776	1	non canonical	NC		0.264771	0.0559674	0.0194858	NA	196.069	GxE	0.434247	-0.00784271	206.332	0.189318	0.0754531	FALSE
11981	1	4	176958089	176958089	1	non canonical	NC		0.209581	NA	0.0174663	NA	213.193	NA	NA	NA	214.384	0.192115	0.0174663	FALSE
11982	1	4	177011469	177011469	1	non canonical	NC		0.470309	0.0655367	NA	NA	162.211	G+E	0.0631318	-0.00698059	177.242	0.404772	0.0655367	FALSE
11983	1	4	177020587	177020587	1	non canonical	NC		0.236783	0.0593405	NA	NA	159.362	NA	NA	NA	168.294	0.177442	0.0593405	FALSE
11984	1	4	177115253	177115253	1	non canonical	NC		NA	NA	NA	NA	NA	NA	NA	NA	NA	NA	NA	NA
11985	1	4	177244109	177244109	1	non canonical	NC		NA	NA	NA	NA	NA	NA	NA	NA	NA	NA	NA	NA
11986	1	4	177280530	177280530	1	non canonical	G		0.227064	0.0974896	NA	NA	195.156	G+E	0.498407	-0.00790882	210.499	0.129574	0.0974896	TRUE
11987	1	4	177334838	177334838	1	non canonical	G		0.231768	0.100367	NA	NA	186.37	NA	NA	NA	202.297	0.131401	0.100367	TRUE
11988	1	4	177656588	177656588	1	non canonical	NC		0.316969	0.0366071	0.0353248	NA	195.614	GxE	1.97486	-0.000117601	206.233	0.245037	0.071932	FALSE
11989	1	4	177731880	177731880	1	non canonical	NC		0.357539	0.0245938	0.0158181	0.041597	193.951	G+E	0.0819589	0.00922713	205.491	0.27553	0.0820089	FALSE
11990	1	4	177804777	177804777	1	non canonical	NC		NA	NA	NA	NA	NA	NA	NA	NA	NA	NA	NA	NA
11991	1	4	177849090	177849090	1	non canonical	NC		0.302752	0.0418848	0.0310677	NA	174.045	GxE	1.7644	-0.00112423	184.573	0.229799	0.0729525	FALSE
11992	1	4	177968622	177968622	1	non canonical	G+E		0.2761	0.214515	0.0432661	NA	144.137	GxE	1.92377	-0.000377859	184.611	0.0183186	0.257781	TRUE
11993	1	4	178127142	178127142	1	non canonical	NC		0.169101	0.0573923	NA	NA	454.096	NA	NA	NA	461.847	0.111709	0.0573923	FALSE
11994	1	4	178283889	178283889	1	non canonical	NC		0.0790294	NA	0.0279741	NA	175.748	NA	NA	NA	178.117	0.0510553	0.0279741	FALSE
11995	1	4	178297405	178297405	1	non canonical	NC		0.29978	0.111032	0.0495386	0.0347389	280.352	G+E	2.85853	0.0236937	310.271	0.104471	0.19531	FALSE
11996	1	4	178313458	178313458	1	non canonical	G+E		0.590489	0.387636	0.0165525	NA	69.223	GxE	1.82506	-0.00049038	165.471	0.186301	0.404188	TRUE
11997	1	4	178752374	178752374	1	non canonical	NC		0.16357	0.0400971	NA	NA	211.731	NA	NA	NA	216.567	0.123473	0.0400971	FALSE
11998	1	4	179176993	179176993	1	non canonical	NC		NA	NA	NA	NA	NA	NA	NA	NA	NA	NA	NA	NA
11999	1	4	179193351	179193351	1	non canonical	NC		NA	NA	NA	NA	NA	NA	NA	NA	NA	NA	NA	NA
12000	1	4	180017315	180017315	1	non canonical	NC		0.210716	0.0557388	0.0520058	0.0472966	283.258	G+E	7.5462	0.0533319	303.443	0.0556745	0.155041	FALSE
12001	1	4	180764526	180764526	1	non canonical	G		0.216143	0.108803	NA	NA	178.272	NA	NA	NA	195.249	0.10734	0.108803	TRUE
12002	1	4	180950035	180950035	1	non canonical	NC		0.0918315	NA	0.0301831	NA	190.362	NA	NA	NA	193.136	0.0616484	0.0301831	FALSE
12003	1	4	181072124	181072124	1	non canonical	NC		0.147992	0.0759719	NA	NA	230.7	NA	NA	NA	241.171	0.0720205	0.0759719	FALSE
12004	1	4	181271319	181271319	1	non canonical	NC		0.287038	0.0487054	NA	NA	179.508	NA	NA	NA	187.155	0.238333	0.0487054	FALSE
12005	1	4	181478727	181478727	1	non canonical	NC		NA	NA	NA	NA	NA	NA	NA	NA	NA	NA	NA	NA
12006	1	4	181508658	181508658	1	non canonical	NC		0.255509	0.0677039	NA	NA	200.641	NA	NA	NA	211.349	0.187805	0.0677039	FALSE
12007	1	4	181868775	181868775	1	non canonical	NC		NA	NA	NA	NA	NA	NA	NA	NA	NA	NA	NA	NA
12008	1	4	182088029	182088029	1	non canonical	NC		0.147601	0.062579	NA	NA	182.339	NA	NA	NA	190.682	0.0850222	0.062579	FALSE
12009	1	4	182123553	182123553	1	non canonical	G		0.322052	0.256099	NA	NA	175.388	G+E	1.48883	-0.00236944	220.174	0.0659539	0.256099	TRUE
12010	1	4	182182601	182182601	1	non canonical	NC		0.226899	0.074332	NA	NA	306.025	NA	NA	NA	317.428	0.152567	0.074332	FALSE
12011	1	4	182397326	182397326	1	non canonical	GxE		0.34761	0.0916265	0.0236713	0.115878	167.01	G+E	1.0358	0.0137073	205.296	0.116434	0.231176	TRUE
12012	1	4	182597998	182597998	1	non canonical	NC		NA	NA	NA	NA	NA	NA	NA	NA	NA	NA	NA	NA
12013	1	4	182609697	182609697	1	non canonical	G		0.34081	0.279177	NA	NA	223.732	NA	NA	NA	273.289	0.0616336	0.279177	TRUE
12014	1	4	182862370	182862370	1	non canonical	NC		0.324104	0.0505249	0.0328869	NA	211.333	GxE	1.99594	-1.8805e-05	224.323	0.240692	0.0834118	FALSE
12015	1	4	182905294	182905294	1	non canonical	NC		0.160902	0.049867	0.0506362	NA	234.121	GxE	1.13304	-0.00496788	246.638	0.0603991	0.100503	FALSE
12016	1	4	183006582	183006582	1	non canonical	NC		0.191488	0.0395772	0.0494886	0.0319969	178.948	G+E	1.75165	0.021045	193.32	0.0704258	0.121063	FALSE
12017	1	4	183014925	183014925	1	non canonical	NC		0.289027	0.121121	0.0208744	NA	182.697	GxE	1.36288	-0.00309582	205.282	0.147032	0.141995	FALSE
12018	1	4	183059609	183059609	1	non canonical	G		0.788208	0.652973	NA	NA	231.134	NA	NA	NA	434.535	0.135236	0.652973	TRUE
12019	1	4	183260821	183260821	1	non canonical	G		0.349949	0.223152	NA	NA	287.114	NA	NA	NA	328.201	0.126796	0.223152	TRUE
12020	1	4	183377385	183377385	1	non canonical	G		0.225866	0.1438	NA	NA	199.365	NA	NA	NA	222.24	0.0820656	0.1438	TRUE
12021	1	4	183481562	183481562	1	non canonical	NC		0.239233	0.0760989	0.0432055	NA	288.05	GxE	0.844445	-0.00599752	305.319	0.119929	0.119304	FALSE
12022	1	4	183549836	183549836	1	non canonical	G		0.172211	0.0990099	NA	NA	187.847	NA	NA	NA	202.342	0.073201	0.0990099	TRUE
12023	1	4	183637135	183637135	1	non canonical	G		0.457517	0.296381	NA	NA	127.619	G+E	0.0133206	-0.00733178	189.26	0.161136	0.296381	TRUE
12024	1	4	183646454	183646454	1	non canonical	NC		0.0929392	0.0568498	NA	NA	252.681	NA	NA	NA	259.556	0.0360894	0.0568498	FALSE
12025	1	4	183730519	183730519	1	non canonical	G		0.892901	0.83759	NA	NA	389.812	NA	NA	NA	705.67	0.0553111	0.83759	TRUE
12026	1	4	183897293	183897293	1	non canonical	G		0.298433	0.179778	NA	NA	173.178	NA	NA	NA	204.485	0.118654	0.179778	TRUE
12027	1	4	184264223	184264223	1	non canonical	NC		0.200833	0.0445951	0.0478864	0.0148672	209.913	G+E	0.259555	0.0124644	222.315	0.0934845	0.107349	FALSE
12028	1	4	184357461	184357461	1	non canonical	NC		NA	NA	NA	NA	NA	NA	NA	NA	NA	NA	NA	NA
12029	1	4	184408755	184408755	1	non canonical	NC		0.185624	NA	0.0235281	NA	182.597	NA	NA	NA	184.755	0.162096	0.0235281	FALSE
12030	1	4	184454972	184454972	1	non canonical	G		0.297763	0.227724	NA	NA	183.217	NA	NA	NA	222.224	0.0700392	0.227724	TRUE
12031	1	4	184465388	184465388	1	non canonical	G		0.384087	0.276244	NA	NA	124.811	NA	NA	NA	176.909	0.107842	0.276244	TRUE
12032	1	4	184558128	184558128	1	non canonical	NC		0.165904	NA	0.026913	NA	168.011	NA	NA	NA	170.647	0.138991	0.026913	FALSE
12033	1	4	184597594	184597594	1	non canonical	NC		0.194297	NA	0.0311905	NA	207.248	NA	NA	NA	210.794	0.163107	0.0311905	FALSE
12034	1	4	184607857	184607857	1	non canonical	NC		0.0575696	NA	0.0165659	NA	453.126	NA	NA	NA	453.671	0.0410037	0.0165659	FALSE
12035	1	4	185021514	185021514	1	non canonical	G		0.528764	0.491565	NA	NA	278.734	NA	NA	NA	381.049	0.0371994	0.491565	TRUE
12036	1	4	185254803	185254803	1	non canonical	G		0.570808	0.226977	NA	NA	190.74	NA	NA	NA	250.719	0.343831	0.226977	TRUE
12037	1	4	185283811	185283811	1	non canonical	G		0.464814	0.401554	NA	NA	239.59	G+E	0.12391	-0.0068331	319.32	0.0632599	0.401554	TRUE
12038	1	4	185296339	185296339	1	non canonical	NC		0.326841	0.148841	0.0280318	NA	195.429	GxE	0.462762	-0.00705053	225.49	0.149968	0.176873	FALSE
12039	1	4	185469906	185469906	1	non canonical	G		0.499696	0.363939	NA	NA	154.12	NA	NA	NA	231.93	0.135757	0.363939	TRUE
12040	1	4	185512140	185512140	1	non canonical	NC		0.317916	0.051012	0.0646176	0.0621876	255.19	G	16.1751	0.101077	283.013	0.140099	0.177817	FALSE
12041	1	4	185516104	185516104	1	non canonical	G+E		0.482744	0.370875	0.0145014	NA	394.391	GxE	0.144851	-0.00653093	471.681	0.0973679	0.385376	TRUE
12042	1	4	185589865	185589865	1	non canonical	G		0.583384	0.553936	NA	NA	361.76	NA	NA	NA	483.233	0.0294483	0.553936	TRUE
12043	1	4	185635228	185635228	1	non canonical	G		0.350105	0.289429	NA	NA	133.322	NA	NA	NA	185.101	0.0606759	0.289429	TRUE
12044	1	4	185649905	185649905	1	non canonical	G		0.363005	0.334573	NA	NA	253.713	NA	NA	NA	313.347	0.0284315	0.334573	TRUE
12045	1	4	185706182	185706182	1	non canonical	NC		0.236767	0.0671217	0.0260279	0.043268	232.626	G+E	8.33693	0.0559965	250.635	0.10035	0.136418	FALSE
12046	1	4	185961240	185961240	1	non canonical	NC		0.198855	0.0803246	0.0376909	NA	208.186	GxE	0.337577	-0.00907047	224.249	0.0808392	0.118015	FALSE
12047	1	4	186017849	186017849	1	non canonical	NC		0.209617	NA	0.0263619	NA	213.638	NA	NA	NA	216.428	0.183255	0.0263619	FALSE
12048	1	4	186088653	186088653	1	non canonical	G		0.130496	0.0924473	NA	NA	262.508	NA	NA	NA	275.26	0.038049	0.0924473	TRUE
12049	1	4	186156008	186156008	1	non canonical	NC		0.328778	0.133074	0.0442991	0.0232235	190.481	G+E	2.48313	0.0209305	222.657	0.128182	0.200596	FALSE
12050	1	4	186188192	186188192	1	non canonical	NC		0.189031	0.0265528	0.0178217	0.0516275	250.846	G+E	0.425851	0.0135872	261.18	0.0930292	0.096002	FALSE
12051	1	4	186622408	186622408	1	non canonical	NC		0.325618	0.0468357	0.044427	NA	181.365	GxE	1.83217	-0.000774759	195.896	0.234356	0.0912626	FALSE
12052	1	4	186979601	186979601	1	non canonical	NC		0.138784	0.0489187	NA	NA	184.099	NA	NA	NA	190.165	0.0898651	0.0489187	FALSE
12053	1	4	187058591	187058591	1	non canonical	G		0.164902	0.0971552	NA	NA	259.481	NA	NA	NA	273.549	0.0677466	0.0971552	TRUE
12054	1	4	187294955	187294955	1	non canonical	G		0.252843	0.139145	NA	NA	254.13	NA	NA	NA	277.064	0.113698	0.139145	TRUE
12055	1	4	187296698	187296698	1	non canonical	NC		0.198466	0.100212	0.0273713	NA	190.857	GxE	1.04907	-0.00520358	208.422	0.0708835	0.127583	FALSE
12056	1	4	187505511	187505511	1	non canonical	NC		0.0530318	NA	0.0271419	NA	171.017	NA	NA	NA	173.143	0.02589	0.0271419	FALSE
12057	1	4	187609604	187609604	1	non canonical	NC		0.261954	0.0844082	NA	NA	149.425	NA	NA	NA	163.235	0.177546	0.0844082	FALSE
12058	1	4	187643370	187643370	1	non canonical	NC		0.190238	0.0609698	NA	NA	212.371	NA	NA	NA	220.97	0.129269	0.0609698	FALSE
12059	1	4	187743125	187743125	1	non canonical	NC		0.309493	0.163733	0.0231165	NA	206.361	G	1.19849	0.0152942	237.326	0.122643	0.18685	FALSE
12060	1	4	187809037	187809037	1	non canonical	NC		0.130205	0.0573719	NA	NA	173.24	NA	NA	NA	180.566	0.0728333	0.0573719	FALSE
12061	1	4	187869873	187869873	1	non canonical	NC		0.225471	0.103758	0.0278332	NA	152.129	GxE	1.99037	-5.10702e-05	171.039	0.0938799	0.131591	FALSE
12062	1	4	187998952	187998952	1	non canonical	NC		0.244372	0.0348403	0.0304017	0.0738024	232.618	G+E	7.6275	0.051507	251.279	0.105328	0.139044	FALSE
12063	1	4	188009477	188009477	1	non canonical	NC		0.196171	0.0785249	0.0353142	NA	185.919	GxE	1.98875	-6.19633e-05	201.256	0.0823317	0.113839	FALSE
12064	1	4	188654304	188654304	1	non canonical	G		0.457254	0.306626	NA	NA	125.326	NA	NA	NA	188.713	0.150628	0.306626	TRUE
12065	1	4	188891490	188891490	1	non canonical	G		0.159413	0.114492	NA	NA	267.543	G+E	0.476734	-0.00872452	284.186	0.044921	0.114492	TRUE
12066	1	4	188943247	188943247	1	non canonical	NC		NA	NA	NA	NA	NA	NA	NA	NA	NA	NA	NA	NA
12067	1	4	189379748	189379748	1	non canonical	G		0.302256	0.187195	NA	NA	145.582	NA	NA	NA	178.281	0.115061	0.187195	TRUE
12068	1	4	189395410	189395410	1	non canonical	NC		0.234903	0.0667032	NA	NA	232.255	NA	NA	NA	242.459	0.168199	0.0667032	FALSE
12069	1	4	189541174	189541174	1	non canonical	NC		NA	NA	NA	NA	NA	NA	NA	NA	NA	NA	NA	NA
12070	1	4	189554990	189554990	1	non canonical	NC		NA	NA	NA	NA	NA	NA	NA	NA	NA	NA	NA	NA
12071	1	4	190083579	190083579	1	non canonical	NC		0.223143	0.150151	0.0287421	NA	154.935	G	1.5602	0.0191765	181.192	0.0442498	0.178893	FALSE
12072	1	4	190098466	190098466	1	non canonical	G+E		0.400847	0.315578	0.0251117	NA	254.246	GxE	0.148036	-0.00755207	315.974	0.0601575	0.340689	TRUE
12073	1	4	190106989	190106989	1	non canonical	NC		0.261875	0.101716	0.0447738	NA	243.597	GxE	0.268093	-0.00870419	266.029	0.115385	0.14649	FALSE
12074	1	4	190232818	190232818	1	non canonical	NC		0.209531	0.0478268	NA	NA	216.509	NA	NA	NA	223.086	0.161704	0.0478268	FALSE
12075	1	4	190488331	190488331	1	non canonical	NC		NA	NA	NA	NA	NA	NA	NA	NA	NA	NA	NA	NA
12076	1	4	190577822	190577822	1	non canonical	NC		0.469171	0.03345	NA	NA	178.853	NA	NA	NA	185.775	0.435721	0.03345	FALSE
12077	1	4	190652595	190652595	1	non canonical	NC		0.0906659	0.0469488	NA	NA	349.567	NA	NA	NA	354.916	0.0437171	0.0469488	FALSE
12078	1	4	190708670	190708670	1	non canonical	G		0.211618	0.102622	NA	NA	189.709	NA	NA	NA	205.575	0.108996	0.102622	TRUE
12079	1	4	190905236	190905236	1	non canonical	NC		0.133574	0.0415567	0.0199199	NA	281.508	G	1.30903	0.0198614	287.516	0.0720972	0.0614766	FALSE
12080	1	4	190962794	190962794	1	non canonical	NC		0.182236	0.0559044	NA	NA	177.383	NA	NA	NA	185.037	0.126332	0.0559044	FALSE
12081	1	5	83429	83429	1	non canonical	NC		0.223759	0.0306784	0.0142037	0.051933	270.542	G+E	0.910345	0.0156287	281.702	0.126944	0.0968151	FALSE
12082	1	5	165412	165412	1	non canonical	G+E		0.283903	0.198449	0.0161247	NA	260.822	G	1.21737	0.0159556	295.088	0.0693299	0.214574	TRUE
12083	1	5	180646	180646	1	non canonical	G		0.772213	0.563008	NA	NA	186.874	NA	NA	NA	366.59	0.209204	0.563008	TRUE
12084	1	5	233102	233102	1	non canonical	NC		NA	NA	NA	NA	NA	NA	NA	NA	NA	NA	NA	NA
12085	1	5	561769	561769	1	non canonical	G		0.239937	0.179311	NA	NA	329.015	NA	NA	NA	357.94	0.0606258	0.179311	TRUE
12086	1	5	801195	801195	1	non canonical	G		0.229389	0.130358	NA	NA	148.89	NA	NA	NA	169.708	0.0990303	0.130358	TRUE
12087	1	5	811672	811672	1	non canonical	G		0.418485	0.305593	NA	NA	156.456	NA	NA	NA	216.116	0.112892	0.305593	TRUE
12088	1	5	816479	816479	1	non canonical	NC		NA	NA	NA	NA	NA	NA	NA	NA	NA	NA	NA	NA
12089	1	5	1180364	1180364	1	non canonical	NC		0.292577	0.137625	0.0384932	NA	528.639	GxE	0.692687	-0.00630613	557.096	0.116459	0.176118	FALSE
12090	1	5	1703981	1703981	1	non canonical	NC		0.20675	0.051792	0.0337662	0.050704	364.889	G+E	2.12258	0.0227181	382.033	0.0704878	0.136262	FALSE
12091	1	5	1738217	1738217	1	non canonical	NC		NA	NA	NA	NA	NA	NA	NA	NA	NA	NA	NA	NA
12092	1	5	2018326	2018326	1	non canonical	G		0.362337	0.197734	NA	NA	291.148	NA	NA	NA	328.582	0.164603	0.197734	TRUE
12093	1	5	2295885	2295885	1	non canonical	G		0.27371	0.180557	NA	NA	218.424	NA	NA	NA	248.84	0.0931528	0.180557	TRUE
12094	1	5	2384236	2384236	1	non canonical	NC		NA	NA	NA	NA	NA	NA	NA	NA	NA	NA	NA	NA
12095	1	5	2685565	2685565	1	non canonical	GxE		0.398986	0.155653	0.092478	0.077452	108.712	G+E	12.4257	0.0624169	165.915	0.0734036	0.325583	TRUE
12096	1	5	2746667	2746667	1	non canonical	NC		NA	NA	NA	NA	NA	NA	NA	NA	NA	NA	NA	NA
12097	1	5	3024946	3024946	1	non canonical	NC		0.367466	0.0595157	0.0459185	NA	150.711	GxE	1.1378	-0.00372441	169.219	0.262032	0.105434	FALSE
12098	1	5	3185755	3185755	1	non canonical	NC		0.379628	0.0581145	NA	NA	163.262	NA	NA	NA	174.335	0.321513	0.0581145	FALSE
12099	1	5	3554135	3554135	1	non canonical	NC		NA	NA	NA	NA	NA	NA	NA	NA	NA	NA	NA	NA
12100	1	5	3639561	3639561	1	non canonical	G		0.154784	0.0956052	NA	NA	186.233	NA	NA	NA	199.878	0.0591791	0.0956052	TRUE
12101	1	5	3709695	3709695	1	non canonical	NC		0.136094	0.0609329	NA	NA	220.84	NA	NA	NA	228.79	0.0751607	0.0609329	FALSE
12102	1	5	4019209	4019209	1	non canonical	NC		0.229417	0.0837403	NA	NA	178.852	NA	NA	NA	191.914	0.145677	0.0837403	FALSE
12103	1	5	4213084	4213084	1	non canonical	NC		0.195456	0.0659311	0.0243334	NA	245.522	GxE	1.34507	-0.00360098	257.047	0.105191	0.0902644	FALSE
12104	1	5	4321970	4321970	1	non canonical	NC		0.181056	0.0554853	0.0256816	0.0315556	488.184	G+E	1.32893	0.0188872	501.012	0.0683335	0.112723	FALSE
12105	1	5	4563731	4563731	1	non canonical	NC		NA	NA	NA	NA	NA	NA	NA	NA	NA	NA	NA	NA
12106	1	5	5198329	5198329	1	non canonical	GxE		0.369541	0.11464	0.0589554	0.10131	212.809	G+E	5.65619	0.0339433	259.645	0.0946357	0.274906	TRUE
12107	1	5	5199806	5199806	1	non canonical	NC		0.240617	0.0844983	0.0351206	NA	174.611	GxE	1.99327	-3.49957e-05	191.968	0.120998	0.119619	FALSE
12108	1	5	5327381	5327381	1	non canonical	NC		0.13961	NA	0.0212674	NA	242.812	NA	NA	NA	244.377	0.118342	0.0212674	FALSE
12109	1	5	5348656	5348656	1	non canonical	G+E		0.496384	0.373825	0.0230995	NA	153.411	G	0.974832	0.0103667	234.264	0.0994595	0.396924	TRUE
12110	1	5	6069935	6069935	1	non canonical	NC		0.181806	0.0397487	NA	NA	215.751	NA	NA	NA	220.677	0.142057	0.0397487	FALSE
12111	1	5	6234987	6234987	1	non canonical	NC		0.121351	0.0661999	NA	NA	501.967	NA	NA	NA	510.573	0.0551512	0.0661999	FALSE
12112	1	5	6322510	6322510	1	non canonical	GxE		0.61209	0.159343	0.143405	0.133823	112.141	G+E	54.5385	0.183452	216.223	0.175518	0.436571	TRUE
12113	1	5	6328447	6328447	1	non canonical	G+E		0.37582	0.256544	0.0287474	NA	244.244	GxE	1.97832	-9.26655e-05	295.202	0.0905281	0.285292	TRUE
12114	1	5	6531950	6531950	1	non canonical	G		0.24416	0.148537	NA	NA	144.446	NA	NA	NA	168.641	0.0956227	0.148537	TRUE
12115	1	5	6638536	6638536	1	non canonical	G+E		0.560692	0.387624	0.00474671	NA	164.211	G	1.06157	0.00930942	253.395	0.168321	0.392371	TRUE
12116	1	5	6773746	6773746	1	non canonical	NC		0.145674	0.0708929	NA	NA	290.912	NA	NA	NA	300.551	0.0747813	0.0708929	FALSE
12117	1	5	6821061	6821061	1	non canonical	NC		0.135386	0.0790495	NA	NA	169.319	NA	NA	NA	180.092	0.0563364	0.0790495	FALSE
12118	1	5	6828054	6828054	1	non canonical	NC		0.307995	0.123357	0.0415142	NA	268.395	GxE	1.97747	-0.000106763	295.595	0.143124	0.164871	FALSE
12119	1	5	6837863	6837863	1	non canonical	GxE		0.280775	0.124242	0.0153326	0.094408	383.263	G+E	0.12262	0.0105328	418.385	0.0467927	0.233983	TRUE
12120	1	5	6872753	6872753	1	non canonical	NC		0.231645	0.0737459	0.0287852	0.0353877	168.911	G+E	0.332613	0.0123744	187.014	0.0937266	0.137919	FALSE
12121	1	5	6901243	6901243	1	non canonical	NC		0.22079	NA	0.0324982	NA	172.366	NA	NA	NA	176.332	0.188292	0.0324982	FALSE
12122	1	5	6906413	6906413	1	non canonical	NC		0.458529	0.0775286	NA	NA	147.391	NA	NA	NA	164.928	0.381	0.0775286	FALSE
12123	1	5	7250992	7250992	1	non canonical	NC		0.578121	0.0849945	NA	NA	182.025	NA	NA	NA	206.822	0.493127	0.0849945	FALSE
12124	1	5	7261278	7261278	1	non canonical	NC		0.182341	0.068207	NA	NA	172.401	NA	NA	NA	182.099	0.114134	0.068207	FALSE
12125	1	5	7411382	7411382	1	non canonical	NC		0.240893	0.0291729	0.0248717	0.0986584	341.757	G+E	6.24958	0.0441275	362.517	0.0881898	0.152703	FALSE
12126	1	5	7414600	7414600	1	non canonical	NC		0.313125	0.0533319	0.0564158	NA	191.124	GxE	1.99225	-3.64558e-05	208.765	0.203377	0.109748	FALSE
12127	1	5	7627615	7627615	1	non canonical	NC		NA	NA	NA	NA	NA	NA	NA	NA	NA	NA	NA	NA
12128	1	5	7757969	7757969	1	non canonical	NC		0.234906	0.102805	0.0216173	0.013937	457.208	G+E	1.52176	0.0186797	475.477	0.0965465	0.138359	FALSE
12129	1	5	8459581	8459581	1	non canonical	NC		0.168736	0.0552615	NA	NA	239.189	NA	NA	NA	246.586	0.113475	0.0552615	FALSE
12130	1	5	8634333	8634333	1	non canonical	NC		0.289237	0.0882523	NA	NA	151.529	NA	NA	NA	166.617	0.200985	0.0882523	FALSE
12131	1	5	8650671	8650671	1	non canonical	G		0.299536	0.192456	NA	NA	396.603	G+E	0.300308	-0.00810732	430.045	0.10708	0.192456	TRUE
12132	1	5	8700943	8700943	1	non canonical	NC		0.310986	0.0228353	0.0483305	0.0436626	183.854	G+E	8.11736	0.0494398	200.359	0.196158	0.114828	FALSE
12133	1	5	8870544	8870544	1	non canonical	NC		0.189312	0.00850838	0.0283428	0.0514117	250.679	G+E	0.198559	0.0123002	259.768	0.101049	0.0882629	FALSE
12134	1	5	9359796	9359796	1	non canonical	NC		0.284399	0.0437866	0.0324165	0.0360066	167.085	G+E	0.347784	0.0116004	182.352	0.17219	0.11221	FALSE
12135	1	5	9376915	9376915	1	non canonical	NC		0.201536	0.0674854	0.0192462	NA	176.804	GxE	0.337296	-0.00904163	187.86	0.114805	0.0867316	FALSE
12136	1	5	9402292	9402292	1	non canonical	G+E		0.476442	0.260513	0.0111985	NA	144.066	GxE	1.08851	-0.00325844	201.099	0.204731	0.271712	TRUE
12137	1	5	9513851	9513851	1	non canonical	NC		NA	NA	NA	NA	NA	NA	NA	NA	NA	NA	NA	NA
12138	1	5	9516601	9516601	1	non canonical	GxE		0.27726	0.108494	0.0658661	0.0402271	379.331	G+E	6.96253	0.0457571	411.289	0.0626731	0.214587	TRUE
12139	1	5	10533585	10533585	1	non canonical	NC		0.0381472	NA	0.0244267	NA	320.943	NA	NA	NA	322.605	0.0137205	0.0244267	FALSE
12140	1	5	10794201	10794201	1	non canonical	G+E		0.396543	0.266931	0.0190635	NA	137.947	G	1.417	0.0142899	190.585	0.110549	0.285995	TRUE
12141	1	5	10832172	10832172	1	non canonical	G		0.35538	0.299498	NA	NA	323.645	NA	NA	NA	377.358	0.0558819	0.299498	TRUE
12142	1	5	10867240	10867240	1	non canonical	NC		NA	NA	NA	NA	NA	NA	NA	NA	NA	NA	NA	NA
12143	1	5	11251434	11251434	1	non canonical	GxE		0.792564	0.367602	0.130064	0.165296	57.383	G+E	56.0898	0.101365	260.766	0.129602	0.662963	TRUE
12144	1	5	11389290	11389290	1	non canonical	NC		NA	NA	NA	NA	NA	NA	NA	NA	NA	NA	NA	NA
12145	1	5	11906843	11906843	1	non canonical	NC		0.0980046	NA	0.0304574	NA	242.737	NA	NA	NA	245.585	0.0675472	0.0304574	FALSE
12146	1	5	12023814	12023814	1	non canonical	G		0.275269	0.182783	NA	NA	311.61	NA	NA	NA	342.447	0.0924869	0.182783	TRUE
12147	1	5	12176144	12176144	1	non canonical	NC		0.243753	0.0875618	NA	NA	224.793	NA	NA	NA	238.788	0.156191	0.0875618	FALSE
12148	1	5	12428757	12428757	1	non canonical	NC		NA	NA	NA	NA	NA	NA	NA	NA	NA	NA	NA	NA
12149	1	5	12791029	12791029	1	non canonical	NC		NA	NA	NA	NA	NA	NA	NA	NA	NA	NA	NA	NA
12150	1	5	13034401	13034401	1	non canonical	NC		0.24804	0.0484949	NA	NA	234.498	NA	NA	NA	241.623	0.199545	0.0484949	FALSE
12151	1	5	13626125	13626125	1	non canonical	NC		0.150911	0.0404732	0.0388997	0.0314775	473.114	G+E	1.18743	0.0187409	485.029	0.0400606	0.11085	FALSE
12152	1	5	13658944	13658944	1	non canonical	NC		0.233981	0.109874	0.0277752	NA	247.252	GxE	0.766121	-0.00644652	267.38	0.0963318	0.137649	FALSE
12153	1	5	13664584	13664584	1	non canonical	G		0.890233	0.804443	NA	NA	413.098	NA	NA	NA	720.574	0.0857907	0.804443	TRUE
12154	1	5	13695305	13695305	1	non canonical	NC		0.273713	0.0160626	0.0615431	0.0411514	165.92	G+E	6.09639	0.0414137	182.031	0.154956	0.118757	FALSE
12155	1	5	13867120	13867120	1	non canonical	NC		0.220551	NA	0.0442131	NA	181.596	NA	NA	NA	187.651	0.176338	0.0442131	FALSE
12156	1	5	13960359	13960359	1	non canonical	NC		0.368337	0.0364956	0.0354983	0.0325823	188.894	G+E	0.276187	0.009925	205.261	0.263761	0.104576	FALSE
12157	1	5	14025461	14025461	1	non canonical	NC		0.307097	0.0905192	0.0307452	0.0378535	237.559	G+E	4.91679	0.0336165	261.74	0.147979	0.159118	FALSE
12158	1	5	14159230	14159230	1	non canonical	NC		0.212883	0.0844421	0.0415278	NA	204.101	GxE	0.791399	-0.00648893	221.775	0.0869135	0.12597	FALSE
12159	1	5	14192303	14192303	1	non canonical	G+E		0.630266	0.363128	0.00597242	NA	66.6332	GxE	0.0762547	-0.00483979	163.708	0.261165	0.369101	TRUE
12160	1	5	14195757	14195757	1	non canonical	NC		NA	NA	NA	NA	NA	NA	NA	NA	NA	NA	NA	NA
12161	1	5	14342307	14342307	1	non canonical	G		0.755271	0.696471	NA	NA	398.999	NA	NA	NA	593.662	0.0588005	0.696471	TRUE
12162	1	5	14402549	14402549	1	non canonical	NC		0.399567	0.0535102	NA	NA	162.15	NA	NA	NA	172.614	0.346056	0.0535102	FALSE
12163	1	5	14457501	14457501	1	non canonical	NC		0.215299	0.126288	0.0100684	NA	233.525	GxE	0.0199427	-0.0105703	252.917	0.0789426	0.136356	FALSE
12164	1	5	14504133	14504133	1	non canonical	GxE		0.808342	0.328926	0.148603	0.14541	154.443	G+E	80.57	0.145739	359.702	0.185402	0.62294	TRUE
12165	1	5	14593942	14593942	1	non canonical	NC		NA	NA	NA	NA	NA	NA	NA	NA	NA	NA	NA	NA
12166	1	5	14768310	14768310	1	non canonical	G		0.222889	0.0950508	NA	NA	265.693	NA	NA	NA	280.54	0.127838	0.0950508	TRUE
12167	1	5	14810180	14810180	1	non canonical	NC		NA	NA	NA	NA	NA	NA	NA	NA	NA	NA	NA	NA
12168	1	5	14830500	14830500	1	non canonical	G		0.703317	0.654529	NA	NA	87.3113	G+E	0.809999	-0.00240835	255.412	0.0487874	0.654529	TRUE
12169	1	5	14839030	14839030	1	non canonical	NC		NA	NA	NA	NA	NA	NA	NA	NA	NA	NA	NA	NA
12170	1	5	14945278	14945278	1	non canonical	NC		0.316667	0.136427	0.0122263	NA	239.375	G	0.612575	0.0123379	264.113	0.168013	0.148653	FALSE
12171	1	5	15209660	15209660	1	non canonical	NC		0.142521	0.0689172	NA	NA	164.787	NA	NA	NA	174.073	0.0736042	0.0689172	FALSE
12172	1	5	15249505	15249505	1	non canonical	NC		0.128819	NA	0.0310775	NA	308.294	NA	NA	NA	311.412	0.0977416	0.0310775	FALSE
12173	1	5	15286282	15286282	1	non canonical	G		0.52868	0.422096	NA	NA	151.602	NA	NA	NA	242.971	0.106585	0.422096	TRUE
12174	1	5	15432085	15432085	1	non canonical	NC		0.164871	0.0861633	0.0258865	NA	259.155	GxE	1.51919	-0.00274576	273.537	0.0528216	0.11205	FALSE
12175	1	5	15720153	15720153	1	non canonical	GxE		0.450468	0.12911	0.102467	0.134645	332.237	G+E	37.6346	0.171394	400.797	0.0842462	0.366222	TRUE
12176	1	5	15780558	15780558	1	non canonical	NC		NA	NA	NA	NA	NA	NA	NA	NA	NA	NA	NA	NA
12177	1	5	15824580	15824580	1	non canonical	NC		0.151794	0.020607	0.0409054	0.0274247	188.991	G+E	0.0888976	0.0122229	197.549	0.0628574	0.088937	FALSE
12178	1	5	15834770	15834770	1	non canonical	NC		NA	NA	NA	NA	NA	NA	NA	NA	NA	NA	NA	NA
12179	1	5	16586273	16586273	1	non canonical	NC		0.14533	NA	0.0319551	NA	357.369	NA	NA	NA	360.728	0.113374	0.0319551	FALSE
12180	1	5	16780479	16780479	1	non canonical	NC		0.141358	0.0708753	NA	NA	197.538	NA	NA	NA	207.118	0.0704822	0.0708753	FALSE
12181	1	5	16864447	16864447	1	non canonical	G		0.952849	0.81887	NA	NA	-47.0082	G+E	1.97473	-8.16097e-06	375.932	0.133979	0.81887	TRUE
12182	1	5	16898289	16898289	1	non canonical	NC		0.159867	NA	0.0261066	NA	200.536	NA	NA	NA	203.004	0.13376	0.0261066	FALSE
12183	1	5	16992705	16992705	1	non canonical	NC		0.210269	0.068795	0.02073	0.0461155	255.261	G	5.42602	0.0526684	272.403	0.0746286	0.13564	FALSE
12184	1	5	17282675	17282675	1	non canonical	NC		0.201676	0.0651228	0.0225732	NA	151.139	GxE	1.38509	-0.00335523	162.356	0.11398	0.087696	FALSE
12185	1	5	17400323	17400323	1	non canonical	G		0.801253	0.699161	NA	NA	164.021	NA	NA	NA	382.194	0.102092	0.699161	TRUE
12186	1	5	17450260	17450260	1	non canonical	NC		0.330571	0.0382329	0.0361639	NA	207.652	GxE	1.98074	-8.8298e-05	219.038	0.256174	0.0743967	FALSE
12187	1	5	17810299	17810299	1	non canonical	NC		0.164366	NA	0.0383209	NA	223.135	NA	NA	NA	227.681	0.126045	0.0383209	FALSE
12188	1	5	18391396	18391396	1	non canonical	NC		0.247868	0.0586826	NA	NA	233.345	NA	NA	NA	242.313	0.189185	0.0586826	FALSE
12189	1	5	19126419	19126419	1	non canonical	NC		0.305377	0.0719332	0.0292445	0.0382723	181.039	G+E	1.76993	0.0181698	201.75	0.165927	0.13945	FALSE
12190	1	5	19288941	19288941	1	non canonical	NC		0.113318	NA	0.0299643	NA	217.606	NA	NA	NA	220.458	0.0833542	0.0299643	FALSE
12191	1	5	19488948	19488948	1	non canonical	GxE		0.310166	0.128343	0.0234254	0.111595	215.724	G	0.21513	0.0202063	256.937	0.0468028	0.263363	TRUE
12192	1	5	19608809	19608809	1	non canonical	NC		0.278498	0.0299878	0.0223739	0.0556164	206.144	G+E	0.344308	0.0116786	220.506	0.17052	0.107978	FALSE
12193	1	5	19768250	19768250	1	non canonical	NC		0.165816	0.0714132	NA	NA	291.923	NA	NA	NA	301.916	0.0944029	0.0714132	FALSE
12194	1	5	20231211	20231211	1	non canonical	NC		0.366141	0.0266124	0.064124	0.0312284	157.765	G+E	5.95992	0.0355174	177.458	0.244176	0.121965	FALSE
12195	1	5	20251142	20251142	1	non canonical	NC		0.247836	0.0332823	0.0268229	0.0253781	252.795	G+E	1.14018	0.0163528	262.511	0.162353	0.0854832	FALSE
12196	1	5	20972878	20972878	1	non canonical	G		0.340265	0.267046	NA	NA	293.427	G+E	1.75204	-0.0011195	341.05	0.0732184	0.267046	TRUE
12197	1	5	21160103	21160103	1	non canonical	NC		0.182043	0.0529823	NA	NA	198.895	NA	NA	NA	206.059	0.12906	0.0529823	FALSE
12198	1	5	21336816	21336816	1	non canonical	NC		0.314168	0.0441073	0.0456454	0.0376247	160.794	G+E	0.83028	0.0134249	179.666	0.186791	0.127377	FALSE
12199	1	5	21391623	21391623	1	non canonical	NC		0.378732	0.142864	0.0234635	NA	160.953	GxE	1.59649	-0.00171469	191.587	0.212404	0.166328	FALSE
12200	1	5	21650163	21650163	1	non canonical	NC		0.219091	NA	0.0319909	NA	221.057	NA	NA	NA	224.919	0.1871	0.0319909	FALSE
12201	1	5	21712223	21712223	1	non canonical	NC		0.229829	0.0462863	NA	NA	222.129	NA	NA	NA	228.65	0.183542	0.0462863	FALSE
12202	1	5	21734697	21734697	1	non canonical	NC		NA	NA	NA	NA	NA	NA	NA	NA	NA	NA	NA	NA
12203	1	5	21751337	21751337	1	non canonical	NC		0.250504	0.0837252	0.0162229	NA	228.199	GxE	1.43012	-0.00291979	242.476	0.150556	0.0999481	FALSE
12204	1	5	21792914	21792914	1	non canonical	NC		0.194691	NA	0.04185	NA	224.122	NA	NA	NA	229.519	0.152841	0.04185	FALSE
12205	1	5	21919685	21919685	1	non canonical	G		0.497097	0.30639	NA	NA	213.295	NA	NA	NA	280.756	0.190707	0.30639	TRUE
12206	1	5	22168242	22168242	1	non canonical	NC		0.284191	0.0434364	0.0456916	0.0418505	200.087	G+E	4.46999	0.0324345	218.62	0.153212	0.130979	FALSE
12207	1	5	22320049	22320049	1	non canonical	NC		0.214357	0.0759816	NA	NA	181.783	NA	NA	NA	193.261	0.138376	0.0759816	FALSE
12208	1	5	23234422	23234422	1	non canonical	NC		NA	NA	NA	NA	NA	NA	NA	NA	NA	NA	NA	NA
12209	1	5	23416397	23416397	1	non canonical	NC		0.150476	0.0444761	0.0408117	0.0261788	445.394	G+E	2.55201	0.0269038	457.394	0.0390091	0.111467	FALSE
12210	1	5	23429048	23429048	1	non canonical	NC		0.112628	NA	0.011747	NA	395.654	NA	NA	NA	395.574	0.100881	0.011747	FALSE
12211	1	5	23812954	23812954	1	non canonical	NC		0.14669	0.0489798	0.0366723	NA	538.782	GxE	0.460109	-0.00895274	548.748	0.0610376	0.0856521	FALSE
12212	1	5	23825436	23825436	1	non canonical	NC		0.172525	NA	0.0168552	NA	425.31	NA	NA	NA	426.254	0.155669	0.0168552	FALSE
12213	1	5	24163142	24163142	1	non canonical	GxE		0.43737	0.2024	0.0259383	0.0551383	173.964	G+E	1.47052	0.0135343	227.535	0.153893	0.283477	TRUE
12214	1	5	24233143	24233143	1	non canonical	NC		0.26755	0.0328647	0.0500298	NA	196.076	GxE	0.662625	-0.00667868	207.73	0.184656	0.0828945	FALSE
12215	1	5	24402069	24402069	1	non canonical	NC		NA	NA	NA	NA	NA	NA	NA	NA	NA	NA	NA	NA
12216	1	5	24493615	24493615	1	non canonical	NC		0.386057	0.0415283	0.0830501	0.0403419	170.082	G+E	16.632	0.0835682	198.82	0.221137	0.16492	FALSE
12217	1	5	24634165	24634165	1	non canonical	NC		0.152117	0.0349407	NA	NA	259.973	NA	NA	NA	263.869	0.117176	0.0349407	FALSE
12218	1	5	24642371	24642371	1	non canonical	NC		NA	NA	NA	NA	NA	NA	NA	NA	NA	NA	NA	NA
12219	1	5	24732447	24732447	1	non canonical	NC		0.27091	0.0241081	0.0324629	0.0150002	185.3	G+E	0.3118	0.0116365	192.971	0.199339	0.0715713	FALSE
12220	1	5	24790585	24790585	1	non canonical	NC		0.200845	NA	0.0631177	NA	217.252	NA	NA	NA	226.35	0.137728	0.0631177	FALSE
12221	1	5	25106774	25106774	1	non canonical	NC		0.313976	0.0494661	NA	NA	166.859	NA	NA	NA	175.024	0.26451	0.0494661	FALSE
12222	1	5	25193483	25193483	1	non canonical	NC		NA	NA	NA	NA	NA	NA	NA	NA	NA	NA	NA	NA
12223	1	5	25299693	25299693	1	non canonical	NC		0.249796	NA	0.0439622	NA	207.562	NA	NA	NA	213.877	0.205834	0.0439622	FALSE
12224	1	5	25446779	25446779	1	non canonical	NC		0.309096	0.0636064	NA	NA	214.406	NA	NA	NA	225.264	0.24549	0.0636064	FALSE
12225	1	5	25539414	25539414	1	non canonical	NC		0.115305	NA	0.0240352	NA	502.561	NA	NA	NA	504.474	0.0912702	0.0240352	FALSE
12226	1	5	25544907	25544907	1	non canonical	NC		0.190148	0.0748847	0.0249218	0.0258839	148.9	G+E	1.02311	0.0169438	163.964	0.064458	0.12569	FALSE
12227	1	5	26009984	26009984	1	non canonical	NC		0.155756	0.0648661	0.0215377	NA	195.61	G	1.38499	0.0198023	205.836	0.0693518	0.0864038	FALSE
12228	1	5	26121663	26121663	1	non canonical	NC		0.226443	0.0721464	0.0137813	0.00905215	199.014	G+E	0.268298	0.012112	209.922	0.131464	0.0949798	FALSE
12229	1	5	26673548	26673548	1	non canonical	NC		NA	NA	NA	NA	NA	NA	NA	NA	NA	NA	NA	NA
12230	1	5	26750543	26750543	1	non canonical	NC		NA	NA	NA	NA	NA	NA	NA	NA	NA	NA	NA	NA
12231	1	5	26881128	26881128	1	non canonical	NC		0.214578	0.0303922	0.0209094	0.0165124	184.907	G+E	1.25806	0.0177241	190.998	0.146764	0.0678139	FALSE
12232	1	5	26942698	26942698	1	non canonical	NC		0.26574	0.0315419	NA	NA	219.187	NA	NA	NA	223.328	0.234198	0.0315419	FALSE
12233	1	5	27036352	27036352	1	non canonical	NC		0.201542	0.0220894	0.0376569	0.0273656	269.937	G+E	2.06321	0.0225333	279.055	0.11443	0.087112	FALSE
12234	1	5	27124539	27124539	1	non canonical	NC		0.157265	NA	0.0267486	NA	200.119	NA	NA	NA	202.681	0.130516	0.0267486	FALSE
12235	1	5	27144743	27144743	1	non canonical	NC		0.279768	0.0601124	0.034319	NA	233.86	GxE	1.99415	-2.88804e-05	247.848	0.185337	0.0944314	FALSE
12236	1	5	27403789	27403789	1	non canonical	NC		NA	NA	NA	NA	NA	NA	NA	NA	NA	NA	NA	NA
12237	1	5	27511471	27511471	1	non canonical	NC		0.169332	0.0332696	NA	NA	218.058	NA	NA	NA	221.791	0.136062	0.0332696	FALSE
12238	1	5	27947331	27947331	1	non canonical	NC		0.290531	NA	0.0214187	NA	220.765	NA	NA	NA	223.107	0.269112	0.0214187	FALSE
12239	1	5	28157276	28157276	1	non canonical	GxE		0.402574	0.178743	0.0869873	0.0540719	127.346	G+E	13.9837	0.0691191	183.94	0.0827714	0.319802	TRUE
12240	1	5	28344776	28344776	1	non canonical	NC		NA	NA	NA	NA	NA	NA	NA	NA	NA	NA	NA	NA
12241	1	5	28468512	28468512	1	non canonical	NC		0.23553	0.0353979	NA	NA	259.107	NA	NA	NA	263.716	0.200132	0.0353979	FALSE
12242	1	5	28734838	28734838	1	non canonical	NC		0.183898	0.0432204	NA	NA	212.217	NA	NA	NA	217.751	0.140678	0.0432204	FALSE
12243	1	5	28737989	28737989	1	non canonical	G		0.278019	0.160969	NA	NA	240.219	NA	NA	NA	267.604	0.11705	0.160969	TRUE
12244	1	5	29198350	29198350	1	non canonical	NC		NA	NA	NA	NA	NA	NA	NA	NA	NA	NA	NA	NA
12245	1	5	29307897	29307897	1	non canonical	NC		0.251814	0.0327321	NA	NA	215.369	NA	NA	NA	219.621	0.219082	0.0327321	FALSE
12246	1	5	29524889	29524889	1	non canonical	GxE		0.475891	0.327788	0.0213224	0.0230831	254.314	G+E	2.76265	0.0173788	326.655	0.103697	0.372194	TRUE
12247	1	5	29568333	29568333	1	non canonical	G		0.467975	0.164669	NA	NA	150.149	NA	NA	NA	187.518	0.303306	0.164669	TRUE
12248	1	5	29588046	29588046	1	non canonical	NC		0.173737	NA	0.0382422	NA	202.827	NA	NA	NA	207.433	0.135495	0.0382422	FALSE
12249	1	5	29780849	29780849	1	non canonical	G		0.217317	0.0996308	NA	NA	180.605	NA	NA	NA	196.099	0.117686	0.0996308	TRUE
12250	1	5	30104109	30104109	1	non canonical	NC		NA	NA	NA	NA	NA	NA	NA	NA	NA	NA	NA	NA
12251	1	5	30324333	30324333	1	non canonical	G		0.486808	0.419377	NA	NA	327.674	G+E	0.723769	-0.00446642	412.879	0.0674309	0.419377	TRUE
12252	1	5	30401458	30401458	1	non canonical	G		0.329588	0.144798	NA	NA	215.236	NA	NA	NA	241.787	0.18479	0.144798	TRUE
12253	1	5	30537979	30537979	1	non canonical	NC		0.102047	NA	0.0272284	NA	492.062	NA	NA	NA	494.423	0.0748183	0.0272284	FALSE
12254	1	5	30558470	30558470	1	non canonical	NC		0.390317	0.12928	0.0254011	NA	158.784	GxE	1.90244	-0.000407251	187.795	0.235636	0.154681	FALSE
12255	1	5	31131694	31131694	1	non canonical	G		0.381827	0.315524	NA	NA	213.139	NA	NA	NA	271.347	0.0663027	0.315524	TRUE
12256	1	5	31414530	31414530	1	non canonical	NC		NA	NA	NA	NA	NA	NA	NA	NA	NA	NA	NA	NA
12257	1	5	31681027	31681027	1	non canonical	G		0.236421	0.132793	NA	NA	176.386	NA	NA	NA	197.796	0.103628	0.132793	TRUE
12258	1	5	31682503	31682503	1	non canonical	NC		0.171212	0.0770963	NA	NA	174.927	NA	NA	NA	185.913	0.094116	0.0770963	FALSE
12259	1	5	31688707	31688707	1	non canonical	G		0.314965	0.149293	NA	NA	281.212	NA	NA	NA	307.997	0.165671	0.149293	TRUE
12260	1	5	31726914	31726914	1	non canonical	NC		0.10934	NA	0.0375926	NA	525.205	NA	NA	NA	529.241	0.071747	0.0375926	FALSE
12261	1	5	32020512	32020512	1	non canonical	G+E		0.599499	0.513774	0.033963	NA	349.053	GxE	1.98169	-5.0232e-05	470.889	0.0517623	0.547737	TRUE
12262	1	5	32028055	32028055	1	non canonical	NC		0.321755	0.0756804	0.0112502	0.0188167	292.581	G+E	0.582997	0.0121061	307.735	0.216008	0.105747	FALSE
12263	1	5	32033498	32033498	1	non canonical	NC		0.24375	0.0542292	0.0562604	0.0329726	384.614	G+E	4.41097	0.0339474	403.974	0.100287	0.143462	FALSE
12264	1	5	32068443	32068443	1	non canonical	NC		NA	NA	NA	NA	NA	NA	NA	NA	NA	NA	NA	NA
12265	1	5	32148438	32148438	1	non canonical	NC		NA	NA	NA	NA	NA	NA	NA	NA	NA	NA	NA	NA
12266	1	5	32154061	32154061	1	non canonical	NC		0.24216	0.0675026	0.0297899	0.0387291	215.302	G+E	5.19138	0.0382628	233.403	0.106138	0.136022	FALSE
12267	1	5	32166014	32166014	1	non canonical	NC		0.484748	NA	0.0165855	NA	179.76	NA	NA	NA	182.386	0.468163	0.0165855	FALSE
12268	1	5	32172356	32172356	1	non canonical	NC		0.423369	0.0829375	NA	NA	165.507	NA	NA	NA	183.127	0.340431	0.0829375	FALSE
12269	1	5	32422459	32422459	1	non canonical	NC		0.113506	0.05839	NA	NA	463.303	NA	NA	NA	470.616	0.0551157	0.05839	FALSE
12270	1	5	32442362	32442362	1	non canonical	NC		NA	NA	NA	NA	NA	NA	NA	NA	NA	NA	NA	NA
12271	1	5	32508452	32508452	1	non canonical	G		0.42596	0.285336	NA	NA	196.008	NA	NA	NA	252.92	0.140624	0.285336	TRUE
12272	1	5	32522852	32522852	1	non canonical	NC		NA	NA	NA	NA	NA	NA	NA	NA	NA	NA	NA	NA
12273	1	5	32760291	32760291	1	non canonical	NC		0.175042	0.0794393	NA	NA	186.852	NA	NA	NA	198.274	0.0956029	0.0794393	FALSE
12274	1	5	32786671	32786671	1	non canonical	NC		0.131255	NA	0.0201408	NA	238.282	NA	NA	NA	239.628	0.111114	0.0201408	FALSE
12275	1	5	33273644	33273644	1	non canonical	G+E		0.434413	0.322287	0.0140442	NA	373.411	GxE	1.90217	-0.000378865	437.544	0.0980815	0.336331	TRUE
12276	1	5	33473240	33473240	1	non canonical	NC		0.249752	0.0593658	NA	NA	188.622	NA	NA	NA	197.741	0.190387	0.0593658	FALSE
12277	1	5	33595420	33595420	1	non canonical	NC		0.268434	0.0464708	0.020457	0.0431735	305.906	G+E	0.179679	0.0110037	320.375	0.158332	0.110101	FALSE
12278	1	5	33632020	33632020	1	non canonical	NC		0.290939	0.129901	0.0272873	NA	348.459	GxE	0.264809	-0.00837722	373.693	0.13375	0.157189	FALSE
12279	1	5	33642550	33642550	1	non canonical	NC		0.361749	0.0646477	0.0198831	0.0734283	288.787	G+E	13.2636	0.0703391	315.072	0.203789	0.157959	FALSE
12280	1	5	33698653	33698653	1	non canonical	G		0.152181	0.102586	NA	NA	495.975	NA	NA	NA	510.651	0.0495953	0.102586	TRUE
12281	1	5	33712618	33712618	1	non canonical	GxE		0.360368	0.136625	0.0761457	0.0388838	268.12	G+E	6.44004	0.0380658	310.559	0.108713	0.251654	TRUE
12282	1	5	33794720	33794720	1	non canonical	G		0.159009	0.132513	NA	NA	511.171	NA	NA	NA	530.534	0.0264962	0.132513	TRUE
12283	1	5	33850228	33850228	1	non canonical	NC		0.299174	0.0620247	NA	NA	252.111	NA	NA	NA	262.492	0.23715	0.0620247	FALSE
12284	1	5	34019644	34019644	1	non canonical	NC		0.141347	0.0594068	NA	NA	167.421	NA	NA	NA	175.188	0.0819398	0.0594068	FALSE
12285	1	5	34029301	34029301	1	non canonical	NC		0.151748	0.067772	NA	NA	251.876	NA	NA	NA	261.098	0.0839761	0.067772	FALSE
12286	1	5	34124590	34124590	1	non canonical	GxE		0.5035	0.41695	0.0293662	0.0228153	407.056	G+E	13.391	0.0551982	498.175	0.0343684	0.469131	TRUE
12287	1	5	34452378	34452378	1	non canonical	GxE		0.369892	0.155668	0.0149378	0.0550509	152.182	G+E	3.40659	0.0237712	190.873	0.144236	0.225657	TRUE
12288	1	5	34467040	34467040	1	non canonical	NC		0.477524	0.0107448	0.05723	0.0487927	160.47	G+E	14.1363	0.0610573	183.919	0.360756	0.116767	FALSE
12289	1	5	34649774	34649774	1	non canonical	NC		NA	NA	NA	NA	NA	NA	NA	NA	NA	NA	NA	NA
12290	1	5	34691477	34691477	1	non canonical	G		0.7989	0.691597	NA	NA	67.4631	G+E	1.6766	-0.000444961	283.068	0.107302	0.691597	TRUE
12291	1	5	34743138	34743138	1	non canonical	G		0.283147	0.23132	NA	NA	362.589	NA	NA	NA	401.42	0.0518273	0.23132	TRUE
12292	1	5	34829875	34829875	1	non canonical	NC		0.174431	0.0956874	0.0184645	NA	440.721	GxE	1.1163	-0.00498185	455.63	0.0602792	0.114152	FALSE
12293	1	5	34923288	34923288	1	non canonical	NC		NA	NA	NA	NA	NA	NA	NA	NA	NA	NA	NA	NA
12294	1	5	34958412	34958412	1	non canonical	NC		0.351526	NA	0.0436852	NA	162.594	NA	NA	NA	170.112	0.307841	0.0436852	FALSE
12295	1	5	34978951	34978951	1	non canonical	G		0.357482	0.161043	NA	NA	228.23	NA	NA	NA	258.884	0.196439	0.161043	TRUE
12296	1	5	35165447	35165447	1	non canonical	NC		0.152157	0.0394797	0.0349451	0.0294579	307.496	G+E	2.56015	0.0268994	318.371	0.0482738	0.103883	FALSE
12297	1	5	35198290	35198290	1	non canonical	G		0.29589	0.138192	NA	NA	162.57	NA	NA	NA	186.734	0.157698	0.138192	TRUE
12298	1	5	35249853	35249853	1	non canonical	NC		0.300683	0.113928	0.0106741	NA	268.36	GxE	0.417901	-0.0075371	288.299	0.17608	0.124602	FALSE
12299	1	5	35275439	35275439	1	non canonical	NC		NA	NA	NA	NA	NA	NA	NA	NA	NA	NA	NA	NA
12300	1	5	35286363	35286363	1	non canonical	G		0.386791	0.104385	NA	NA	189.571	NA	NA	NA	210.522	0.282406	0.104385	TRUE
12301	1	5	35300012	35300012	1	non canonical	NC		0.240724	0.0463216	NA	NA	220.963	NA	NA	NA	227.609	0.194402	0.0463216	FALSE
12302	1	5	35815845	35815845	1	non canonical	G		0.413371	0.252893	NA	NA	376.441	NA	NA	NA	426.773	0.160478	0.252893	TRUE
12303	1	5	35884755	35884755	1	non canonical	NC		0.0796216	NA	0.0250551	NA	235.408	NA	NA	NA	237.329	0.0545665	0.0250551	FALSE
12304	1	5	35957835	35957835	1	non canonical	G		0.290882	0.13178	NA	NA	245.626	G+E	0.45245	-0.00747671	268.512	0.159102	0.13178	TRUE
12305	1	5	36158217	36158217	1	non canonical	NC		0.335736	0.043183	NA	NA	163.376	NA	NA	NA	170.572	0.292553	0.043183	FALSE
12306	1	5	36752302	36752302	1	non canonical	NC		NA	NA	NA	NA	NA	NA	NA	NA	NA	NA	NA	NA
12307	1	5	36870609	36870609	1	non canonical	NC		NA	NA	NA	NA	NA	NA	NA	NA	NA	NA	NA	NA
12308	1	5	36882196	36882196	1	non canonical	G		0.241755	0.0947534	NA	NA	233.06	NA	NA	NA	248.251	0.147002	0.0947534	TRUE
12309	1	5	36945257	36945257	1	non canonical	NC		NA	NA	NA	NA	NA	NA	NA	NA	NA	NA	NA	NA
12310	1	5	36994148	36994148	1	non canonical	NC		0.351181	0.0353828	0.0412638	0.0220785	200.036	G+E	0.834703	0.0127204	214.715	0.252456	0.0987251	FALSE
12311	1	5	37016649	37016649	1	non canonical	NC		0.196496	NA	0.0382148	NA	193.826	NA	NA	NA	198.609	0.158282	0.0382148	FALSE
12312	1	5	37506636	37506636	1	non canonical	G		0.312623	0.0954587	NA	NA	231.508	NA	NA	NA	248.494	0.217164	0.0954587	TRUE
12313	1	5	37626684	37626684	1	non canonical	NC		NA	NA	NA	NA	NA	NA	NA	NA	NA	NA	NA	NA
12314	1	5	37910554	37910554	1	non canonical	G+E		0.543375	0.232879	0.016486	NA	177.025	GxE	0.715391	-0.00400008	236.643	0.29401	0.249365	TRUE
12315	1	5	37938590	37938590	1	non canonical	NC		0.325488	0.0566721	NA	NA	159.954	NA	NA	NA	169.733	0.268816	0.0566721	FALSE
12316	1	5	38168076	38168076	1	non canonical	NC		0.205667	0.0903358	NA	NA	190.358	NA	NA	NA	204.083	0.115331	0.0903358	FALSE
12317	1	5	38189417	38189417	1	non canonical	NC		0.333727	0.0351575	0.0165936	0.043999	237.854	G+E	2.35072	0.0201534	251.458	0.237977	0.0957502	FALSE
12318	1	5	38264157	38264157	1	non canonical	NC		0.201388	0.0640684	0.0289938	NA	151.844	GxE	1.3328	-0.00364119	163.937	0.108326	0.0930623	FALSE
12319	1	5	38554778	38554778	1	non canonical	NC		0.171738	0.0568104	0.0187274	0.0122453	180.683	G+E	1.3874	0.0194414	189.39	0.0839551	0.0877831	FALSE
12320	1	5	38638153	38638153	1	non canonical	NC		NA	NA	NA	NA	NA	NA	NA	NA	NA	NA	NA	NA
12321	1	5	38875532	38875532	1	non canonical	NC		NA	NA	NA	NA	NA	NA	NA	NA	NA	NA	NA	NA
12322	1	5	38938331	38938331	1	non canonical	NC		0.169616	0.0511167	NA	NA	239.662	NA	NA	NA	246.383	0.118499	0.0511167	FALSE
12323	1	5	38994970	38994970	1	non canonical	NC		0.308784	0.0538045	0.0830061	NA	186.193	GxE	0.629289	-0.00645907	208.56	0.171973	0.136811	FALSE
12324	1	5	39009485	39009485	1	non canonical	NC		NA	NA	NA	NA	NA	NA	NA	NA	NA	NA	NA	NA
12325	1	5	39139105	39139105	1	non canonical	NC		NA	NA	NA	NA	NA	NA	NA	NA	NA	NA	NA	NA
12326	1	5	39167171	39167171	1	non canonical	NC		0.220165	0.0633319	0.0217601	NA	202.31	G	1.5425	0.0191531	213.43	0.135073	0.085092	FALSE
12327	1	5	39302694	39302694	1	non canonical	NC		0.135318	NA	0.0220793	NA	208.636	NA	NA	NA	210.318	0.113239	0.0220793	FALSE
12328	1	5	39455917	39455917	1	non canonical	G		0.444119	0.308726	NA	NA	141.142	G+E	1.58127	-0.001592	203.633	0.135393	0.308726	TRUE
12329	1	5	39495644	39495644	1	non canonical	NC		NA	NA	NA	NA	NA	NA	NA	NA	NA	NA	NA	NA
12330	1	5	39502320	39502320	1	non canonical	NC		NA	NA	NA	NA	NA	NA	NA	NA	NA	NA	NA	NA
12331	1	5	39547681	39547681	1	non canonical	NC		0.174355	0.0701183	NA	NA	205.575	NA	NA	NA	215.476	0.104237	0.0701183	FALSE
12332	1	5	39585332	39585332	1	non canonical	G		0.316993	0.155832	NA	NA	146.659	G+E	1.10358	-0.00418074	174.664	0.161162	0.155832	TRUE
12333	1	5	39588644	39588644	1	non canonical	NC		0.273485	0.0243079	0.0337589	0.0197352	189.922	G+E	1.2756	0.016484	198.776	0.195683	0.077802	FALSE
12334	1	5	39640078	39640078	1	non canonical	NC		0.215767	0.0607258	NA	NA	234.898	NA	NA	NA	243.787	0.155041	0.0607258	FALSE
12335	1	5	39724339	39724339	1	non canonical	NC		0.304478	0.0538186	NA	NA	263.301	NA	NA	NA	272.182	0.250659	0.0538186	FALSE
12336	1	5	39800321	39800321	1	non canonical	NC		0.215559	0.00509454	0.0477569	0.0547298	243.062	G+E	2.02641	0.0219345	255.826	0.107978	0.107581	FALSE
12337	1	5	39949175	39949175	1	non canonical	NC		0.146553	0.0680764	NA	NA	453.894	NA	NA	NA	463.098	0.078477	0.0680764	FALSE
12338	1	5	40191319	40191319	1	non canonical	NC		0.235526	0.031751	0.0397888	0.0607554	182.818	G+E	2.08373	0.0216848	200.121	0.103231	0.132295	FALSE
12339	1	5	40386735	40386735	1	non canonical	G+E		0.377568	0.355441	0.0143698	NA	239.904	G	0.61017	0.0112278	303.989	0.00775698	0.369811	TRUE
12340	1	5	40486715	40486715	1	non canonical	NC		0.184155	NA	0.0201514	NA	250.196	NA	NA	NA	251.759	0.164003	0.0201514	FALSE
12341	1	5	40591962	40591962	1	non canonical	NC		0.174033	0.053003	NA	NA	229.336	NA	NA	NA	236.417	0.12103	0.053003	FALSE
12342	1	5	40765005	40765005	1	non canonical	NC		NA	NA	NA	NA	NA	NA	NA	NA	NA	NA	NA	NA
12343	1	5	40984654	40984654	1	non canonical	NC		NA	NA	NA	NA	NA	NA	NA	NA	NA	NA	NA	NA
12344	1	5	41907195	41907195	1	non canonical	NC		0.250819	0.0625134	0.0464002	NA	238.474	GxE	1.78044	-0.00112578	254.291	0.141906	0.108914	FALSE
12345	1	5	41920822	41920822	1	non canonical	NC		NA	NA	NA	NA	NA	NA	NA	NA	NA	NA	NA	NA
12346	1	5	42514897	42514897	1	non canonical	G		0.340019	0.137109	NA	NA	177.418	G+E	0.175425	-0.00819652	202.977	0.20291	0.137109	TRUE
12347	1	5	42586962	42586962	1	non canonical	NC		0.49034	0.0493733	NA	NA	165.767	NA	NA	NA	177.267	0.440966	0.0493733	FALSE
12348	1	5	42718755	42718755	1	non canonical	NC		0.193138	0.0847844	NA	NA	188.519	NA	NA	NA	201.107	0.108353	0.0847844	FALSE
12349	1	5	42745368	42745368	1	non canonical	NC		0.234723	0.05339	0.0370288	NA	197.163	GxE	1.97225	-0.000145442	209.468	0.144304	0.0904188	FALSE
12350	1	5	42807455	42807455	1	non canonical	NC		0.256946	0.0307541	0.0202744	0.0192617	204.129	G	0.650802	0.0240509	211.326	0.186655	0.0702902	FALSE
12351	1	5	42890141	42890141	1	non canonical	NC		0.204005	0.00472502	0.0295664	0.0937954	262.502	G+E	9.75724	0.0667524	278.287	0.0759183	0.128087	FALSE
12352	1	5	42909201	42909201	1	non canonical	GxE		0.397707	0.055825	0.147398	0.134065	151.308	G+E	43.9962	0.22304	210.233	0.0604189	0.337288	TRUE
12353	1	5	43003251	43003251	1	non canonical	NC		NA	NA	NA	NA	NA	NA	NA	NA	NA	NA	NA	NA
12354	1	5	43190083	43190083	1	non canonical	NC		NA	NA	NA	NA	NA	NA	NA	NA	NA	NA	NA	NA
12355	1	5	43494804	43494804	1	non canonical	NC		0.288859	0.0604915	0.0478763	0.0645316	182.825	G+E	4.77499	0.0337774	208.6	0.11596	0.172899	FALSE
12356	1	5	43651882	43651882	1	non canonical	NC		0.100884	0.0506176	NA	NA	228.609	NA	NA	NA	234.605	0.050266	0.0506176	FALSE
12357	1	5	43730027	43730027	1	non canonical	NC		0.205498	0.0160519	0.0749319	0.062081	429.623	G+E	12.8242	0.0849082	449.345	0.0524329	0.153065	FALSE
12358	1	5	44048305	44048305	1	non canonical	NC		0.289756	0.141691	0.0155061	0.0179302	195.491	G	4.6828	0.0435204	221.669	0.114628	0.175127	FALSE
12359	1	5	44774282	44774282	1	non canonical	NC		0.150609	0.0412043	NA	NA	166.106	NA	NA	NA	171.022	0.109405	0.0412043	FALSE
12360	1	5	44811891	44811891	1	non canonical	NC		NA	NA	NA	NA	NA	NA	NA	NA	NA	NA	NA	NA
12361	1	5	44818510	44818510	1	non canonical	NC		NA	NA	NA	NA	NA	NA	NA	NA	NA	NA	NA	NA
12362	1	5	44879547	44879547	1	non canonical	G		0.417118	0.253806	NA	NA	194.492	NA	NA	NA	245.266	0.163313	0.253806	TRUE
12363	1	5	44936228	44936228	1	non canonical	NC		NA	NA	NA	NA	NA	NA	NA	NA	NA	NA	NA	NA
12364	1	5	45084324	45084324	1	non canonical	NC		NA	NA	NA	NA	NA	NA	NA	NA	NA	NA	NA	NA
12365	1	5	45114100	45114100	1	non canonical	NC		0.158802	0.0306426	0.0218362	0.0182888	188.966	G+E	0.792044	0.0162415	194.759	0.0880348	0.0707677	FALSE
12366	1	5	45569042	45569042	1	non canonical	NC		0.130684	0.0298965	0.0505275	NA	178.764	GxE	0.575537	-0.00844032	187.682	0.0502602	0.080424	FALSE
12367	1	5	45639140	45639140	1	non canonical	NC		NA	NA	NA	NA	NA	NA	NA	NA	NA	NA	NA	NA
12368	1	5	45693264	45693264	1	non canonical	NC		0.153282	0.0270545	NA	NA	246.803	NA	NA	NA	249.395	0.126227	0.0270545	FALSE
12369	1	5	45775037	45775037	1	non canonical	NC		NA	NA	NA	NA	NA	NA	NA	NA	NA	NA	NA	NA
12370	1	5	49616004	49616004	1	non canonical	NC		0.214478	0.0289049	NA	NA	213.751	NA	NA	NA	217.027	0.185574	0.0289049	FALSE
12371	1	5	49711849	49711849	1	non canonical	NC		0.117689	0.0434568	NA	NA	204.311	NA	NA	NA	209.331	0.0742325	0.0434568	FALSE
12372	1	5	49733066	49733066	1	non canonical	NC		0.0855374	NA	0.0181676	NA	188.285	NA	NA	NA	189.158	0.0673698	0.0181676	FALSE
12373	1	5	49860131	49860131	1	non canonical	G		0.433663	0.122228	NA	NA	166.156	NA	NA	NA	192.687	0.311435	0.122228	TRUE
12374	1	5	49951934	49951934	1	non canonical	NC		NA	NA	NA	NA	NA	NA	NA	NA	NA	NA	NA	NA
12375	1	5	50023127	50023127	1	non canonical	GxE		0.460147	0.136532	0.0608782	0.0860367	221.449	G+E	6.166	0.0310551	277.064	0.176701	0.283447	TRUE
12376	1	5	50045240	50045240	1	non canonical	NC		0.279097	0.0495792	0.0320914	0.0363167	162.76	G+E	1.92035	0.0196197	178.89	0.16111	0.117987	FALSE
12377	1	5	50073685	50073685	1	non canonical	NC		0.333915	0.0265036	0.0444165	NA	198.413	GxE	1.90376	-0.000438938	209.185	0.262995	0.0709201	FALSE
12378	1	5	50692281	50692281	1	non canonical	NC		0.138339	0.0761551	0.013957	NA	229.847	G	0.32922	0.0138568	240.369	0.0482272	0.0901121	FALSE
12379	1	5	51108149	51108149	1	non canonical	NC		0.25838	0.0277793	0.047783	0.0314619	246.378	G+E	1.00214	0.0154075	260.059	0.151356	0.107024	FALSE
12380	1	5	51257050	51257050	1	non canonical	NC		0.274437	0.0558443	0.0496425	0.0291302	208.019	G+E	2.88717	0.0246984	226.867	0.13982	0.134617	FALSE
12381	1	5	51430203	51430203	1	non canonical	NC		NA	NA	NA	NA	NA	NA	NA	NA	NA	NA	NA	NA
12382	1	5	51878331	51878331	1	non canonical	NC		0.217006	NA	0.0349001	NA	220.306	NA	NA	NA	224.672	0.182106	0.0349001	FALSE
12383	1	5	52049489	52049489	1	non canonical	GxE		0.565632	0.173218	0.165017	0.123932	140.038	G+E	62.7757	0.242558	239.837	0.103464	0.462168	TRUE
12384	1	5	52134668	52134668	1	non canonical	NC		0.209584	0.0788936	NA	NA	194.931	NA	NA	NA	206.821	0.130691	0.0788936	FALSE
12385	1	5	52160870	52160870	1	non canonical	NC		0.210615	0.0404287	NA	NA	222.342	NA	NA	NA	227.634	0.170186	0.0404287	FALSE
12386	1	5	52197527	52197527	1	non canonical	NC		NA	NA	NA	NA	NA	NA	NA	NA	NA	NA	NA	NA
12387	1	5	52244674	52244674	1	non canonical	NC		NA	NA	NA	NA	NA	NA	NA	NA	NA	NA	NA	NA
12388	1	5	52292932	52292932	1	non canonical	NC		0.29929	0.0805451	0.0307406	0.0298153	197.173	G+E	9.56216	0.0577477	217.959	0.158189	0.141101	FALSE
12389	1	5	52299771	52299771	1	non canonical	GxE		0.744391	0.403144	0.0819284	0.174026	202.227	G+E	49.2352	0.107454	382.37	0.085292	0.659099	TRUE
12390	1	5	52327649	52327649	1	non canonical	G		0.548855	0.0932207	NA	NA	205.695	NA	NA	NA	231.119	0.455634	0.0932207	TRUE
12391	1	5	52542324	52542324	1	non canonical	GxE		0.362463	0.128327	0.0232334	0.0651668	291.878	G+E	1.20106	0.0141324	328.602	0.145736	0.216727	TRUE
12392	1	5	52773135	52773135	1	non canonical	G		0.387891	0.249479	NA	NA	203.461	GxE	0.248852	-0.0155265	251.374	0.138412	0.249479	TRUE
12393	1	5	52796924	52796924	1	non canonical	G		0.272399	0.187412	NA	NA	146.852	NA	NA	NA	178.313	0.0849867	0.187412	TRUE
12394	1	5	52907653	52907653	1	non canonical	NC		0.165633	NA	0.0549427	NA	170.334	NA	NA	NA	177.645	0.11069	0.0549427	FALSE
12395	1	5	53317792	53317792	1	non canonical	NC		0.117532	0.0427067	NA	NA	286.379	NA	NA	NA	291.279	0.0748249	0.0427067	FALSE
12396	1	5	53362714	53362714	1	non canonical	NC		0.181593	0.060594	NA	NA	210.161	NA	NA	NA	218.589	0.120999	0.060594	FALSE
12397	1	5	53942237	53942237	1	non canonical	GxE		0.566112	0.21203	0.123568	0.136376	171.871	G+E	71.7104	0.284962	273.342	0.094137	0.471975	TRUE
12398	1	5	54010481	54010481	1	non canonical	GxE		0.518726	0.191079	0.0310643	0.026493	330.836	G+E	7.53432	0.0324778	385.643	0.270089	0.248636	TRUE
12399	1	5	54035642	54035642	1	non canonical	G		0.758263	0.46719	NA	NA	74.9051	NA	NA	NA	229.987	0.291073	0.46719	TRUE
12400	1	5	54049046	54049046	1	non canonical	G+E		0.896664	0.813216	0.00805664	NA	143.526	GxE	1.63005	-0.00026151	459.468	0.075392	0.821272	TRUE
12401	1	5	54052513	54052513	1	non canonical	G+E		0.404126	0.240616	0.0182333	NA	236.639	G	1.68031	0.0152115	285.308	0.145277	0.258849	TRUE
12402	1	5	54089309	54089309	1	non canonical	G		0.443727	0.347263	NA	NA	114.234	NA	NA	NA	183.052	0.0964638	0.347263	TRUE
12403	1	5	54450869	54450869	1	non canonical	NC		0.178747	NA	0.0429978	NA	225.045	NA	NA	NA	230.496	0.135749	0.0429978	FALSE
12404	1	5	54572274	54572274	1	non canonical	NC		0.200474	0.0416831	NA	NA	236.106	NA	NA	NA	241.526	0.158791	0.0416831	FALSE
12405	1	5	54701077	54701077	1	non canonical	NC		NA	NA	NA	NA	NA	NA	NA	NA	NA	NA	NA	NA
12406	1	5	54777774	54777774	1	non canonical	NC		0.313078	0.050634	0.0384022	NA	257.625	GxE	1.03547	-0.00452312	271.419	0.224042	0.0890362	FALSE
12407	1	5	54780174	54780174	1	non canonical	G+E		0.271664	0.17733	0.041935	NA	183.114	GxE	0.995063	-0.00499602	217.537	0.0523982	0.219265	TRUE
12408	1	5	54823369	54823369	1	non canonical	G		0.88402	0.694862	NA	NA	-72.3488	NA	NA	NA	209.571	0.189159	0.694862	TRUE
12409	1	5	54834655	54834655	1	non canonical	G		0.30434	0.232403	NA	NA	143.141	NA	NA	NA	183.224	0.0719373	0.232403	TRUE
12410	1	5	54878170	54878170	1	non canonical	G		0.332625	0.246936	NA	NA	322.274	NA	NA	NA	366.237	0.0856897	0.246936	TRUE
12411	1	5	54994081	54994081	1	non canonical	G		0.423255	0.329073	NA	NA	218.856	NA	NA	NA	282.766	0.0941827	0.329073	TRUE
12412	1	5	55152606	55152606	1	non canonical	NC		NA	NA	NA	NA	NA	NA	NA	NA	NA	NA	NA	NA
12413	1	5	55307817	55307817	1	non canonical	NC		0.179753	0.0626214	NA	NA	183.498	NA	NA	NA	192.239	0.117131	0.0626214	FALSE
12414	1	5	55347056	55347056	1	non canonical	NC		NA	NA	NA	NA	NA	NA	NA	NA	NA	NA	NA	NA
12415	1	5	55481959	55481959	1	non canonical	G		0.934184	0.873023	NA	NA	-65.2092	NA	NA	NA	320.826	0.0611612	0.873023	TRUE
12416	1	5	55610640	55610640	1	non canonical	GxE		0.329648	0.131506	0.032473	0.0523821	304.019	G+E	1.58544	0.0166662	338.858	0.113288	0.216361	TRUE
12417	1	5	55623806	55623806	1	non canonical	G+E		0.493012	0.340908	0.0218257	NA	409.159	GxE	0.656572	-0.00464368	483.954	0.130279	0.362734	TRUE
12418	1	5	55625247	55625247	1	non canonical	GxE		0.524129	0.137679	0.0222059	0.129128	210.444	G+E	0.84068	0.00934955	273.732	0.235116	0.289013	TRUE
12419	1	5	55711230	55711230	1	non canonical	G		0.545117	0.38701	NA	NA	273.921	GxE	0.442928	-0.0109486	361.8	0.158107	0.38701	TRUE
12420	1	5	55761274	55761274	1	non canonical	NC		0.70115	0.0257573	NA	NA	177.742	NA	NA	NA	187.812	0.675393	0.0257573	FALSE
12421	1	5	55792836	55792836	1	non canonical	G		0.368815	0.279073	NA	NA	271.147	G+E	0.957331	-0.00449159	322.602	0.0897422	0.279073	TRUE
12422	1	5	55828740	55828740	1	non canonical	G		0.861389	0.69236	NA	NA	70.5746	G+E	1.49449	-0.000479099	330.049	0.169029	0.69236	TRUE
12423	1	5	55863072	55863072	1	non canonical	GxE		0.714237	0.469239	0.0795202	0.0651253	58.3084	G+E	10.3445	0.0252126	219.747	0.100352	0.613884	TRUE
12424	1	5	55921524	55921524	1	non canonical	G		0.348102	0.092642	NA	NA	194.198	NA	NA	NA	211.599	0.255461	0.092642	TRUE
12425	1	5	55928098	55928098	1	non canonical	NC		0.319172	0.081967	0.0603171	0.0379278	163.274	G+E	2.51123	0.0213652	191.559	0.13896	0.180212	FALSE
12426	1	5	55934966	55934966	1	non canonical	NC		0.161538	0.0944982	0.0178327	NA	464.708	G	0.929156	0.0169917	479.064	0.0492076	0.112331	FALSE
12427	1	5	56033159	56033159	1	non canonical	G		0.671858	0.222975	NA	NA	135.399	NA	NA	NA	209.1	0.448883	0.222975	TRUE
12428	1	5	56173937	56173937	1	non canonical	NC		NA	NA	NA	NA	NA	NA	NA	NA	NA	NA	NA	NA
12429	1	5	56194031	56194031	1	non canonical	NC		0.133625	0.0653343	NA	NA	310.918	NA	NA	NA	319.533	0.0682906	0.0653343	FALSE
12430	1	5	56326114	56326114	1	non canonical	NC		0.190585	0.0702896	0.056453	NA	161.856	GxE	0.914251	-0.005997	179.095	0.0638426	0.126743	FALSE
12431	1	5	56516777	56516777	1	non canonical	G+E		0.597791	0.528754	0.032785	NA	188.485	GxE	0.560003	-0.00394748	312.068	0.0362527	0.561539	TRUE
12432	1	5	56741745	56741745	1	non canonical	G		0.270302	0.148764	NA	NA	353.32	NA	NA	NA	378.409	0.121538	0.148764	TRUE
12433	1	5	57174377	57174377	1	non canonical	GxE		0.823054	0.611808	0.0504979	0.0535307	118.347	G	3.08802	0.00880231	348.648	0.107218	0.715836	TRUE
12434	1	5	57183505	57183505	1	non canonical	G		0.243319	0.147245	NA	NA	278.107	NA	NA	NA	302.067	0.0960737	0.147245	TRUE
12435	1	5	57555888	57555888	1	non canonical	G		0.36578	0.27944	NA	NA	196.904	G+E	1.65777	-0.00148492	248.204	0.0863391	0.27944	TRUE
12436	1	5	57569404	57569404	1	non canonical	NC		0.364569	NA	0.0447197	NA	168.161	NA	NA	NA	176.09	0.31985	0.0447197	FALSE
12437	1	5	57590332	57590332	1	non canonical	NC		0.337944	0.0540126	0.0429635	0.0269107	187.65	G+E	1.55083	0.0162991	206.694	0.214057	0.123887	FALSE
12438	1	5	57618609	57618609	1	non canonical	G+E		0.314128	0.26404	0.0149202	NA	178.319	GxE	0.0538102	-0.00908205	224.143	0.0351674	0.278961	TRUE
12439	1	5	57759521	57759521	1	non canonical	G		0.432083	0.388249	NA	NA	268.547	NA	NA	NA	342.607	0.0438337	0.388249	TRUE
12440	1	5	57795962	57795962	1	non canonical	NC		0.224713	0.0761961	0.0170298	NA	345.556	GxE	0	0	358.134	0.131487	0.0932259	FALSE
12441	1	5	57881537	57881537	1	non canonical	NC		NA	NA	NA	NA	NA	NA	NA	NA	NA	NA	NA	NA
12442	1	5	58084072	58084072	1	non canonical	NC		NA	NA	NA	NA	NA	NA	NA	NA	NA	NA	NA	NA
12443	1	5	58090287	58090287	1	non canonical	NC		NA	NA	NA	NA	NA	NA	NA	NA	NA	NA	NA	NA
12444	1	5	58595624	58595624	1	non canonical	GxE		0.531084	0.205556	0.0115372	0.236082	257.008	G+E	7.66763	0.0321011	349.736	0.0779089	0.453175	TRUE
12445	1	5	58865918	58865918	1	non canonical	NC		0.226198	0.0377856	0.0296187	0.0165594	153.172	G+E	0.928185	0.0156761	162.212	0.142234	0.0839637	FALSE
12446	1	5	58888751	58888751	1	non canonical	G		0.282816	0.128423	NA	NA	190.319	NA	NA	NA	212.368	0.154393	0.128423	TRUE
12447	1	5	58969319	58969319	1	non canonical	NC		0.0683786	NA	0.0304613	NA	205.035	NA	NA	NA	207.732	0.0379173	0.0304613	FALSE
12448	1	5	59082536	59082536	1	non canonical	NC		0.342319	0.0250001	0.00533696	0.0390029	165.888	G+E	0.466701	0.011206	174.522	0.272979	0.06934	FALSE
12449	1	5	59096069	59096069	1	non canonical	NC		0.177241	0.0409373	0.038263	0.0356496	298.696	G+E	1.15207	0.0179561	311.774	0.0623915	0.11485	FALSE
12450	1	5	59165136	59165136	1	non canonical	GxE		0.353954	0.0441703	0.104102	0.0852048	221.988	G+E	26.111	0.137173	261.031	0.120477	0.233477	TRUE
12451	1	5	59303185	59303185	1	non canonical	NC		0.252582	0.0422005	NA	NA	199.572	NA	NA	NA	205.591	0.210382	0.0422005	FALSE
12452	1	5	59492401	59492401	1	non canonical	NC		0.142077	0.0636354	NA	NA	167.244	NA	NA	NA	175.69	0.0784419	0.0636354	FALSE
12453	1	5	59503004	59503004	1	non canonical	NC		0.0524854	NA	0.0157891	NA	272.811	NA	NA	NA	273.224	0.0366963	0.0157891	FALSE
12454	1	5	59583186	59583186	1	non canonical	NC		0.365976	0.0598741	0.0428164	0.0273552	213.763	G+E	5.43683	0.0331321	235.003	0.235931	0.130046	FALSE
12455	1	5	59591466	59591466	1	non canonical	NC		0.137885	0.0363984	NA	NA	168.555	NA	NA	NA	172.592	0.101486	0.0363984	FALSE
12456	1	5	59893187	59893187	1	non canonical	NC		0.167106	NA	0.0345081	NA	177.414	NA	NA	NA	181.341	0.132598	0.0345081	FALSE
12457	1	5	59942583	59942583	1	non canonical	NC		0.142951	0.0566541	NA	NA	284.145	NA	NA	NA	291.491	0.086297	0.0566541	FALSE
12458	1	5	60042496	60042496	1	non canonical	NC		0.187471	0.0363685	0.04445	NA	221.631	GxE	1.13426	-0.00480382	231.475	0.106653	0.0808184	FALSE
12459	1	5	60059120	60059120	1	non canonical	G		0.368952	0.179891	NA	NA	167.341	NA	NA	NA	201.959	0.18906	0.179891	TRUE
12460	1	5	60073995	60073995	1	non canonical	NC		0.169884	NA	0.0275312	NA	178.103	NA	NA	NA	180.867	0.142353	0.0275312	FALSE
12461	1	5	60256623	60256623	1	non canonical	G+E		0.330525	0.21052	0.0205059	NA	184.45	GxE	1.96783	-0.000147516	223.733	0.0994992	0.231026	TRUE
12462	1	5	60527978	60527978	1	non canonical	NC		0.0987175	0.0370566	NA	NA	510.344	NA	NA	NA	514.227	0.0616609	0.0370566	FALSE
12463	1	5	60733133	60733133	1	non canonical	G		0.436888	0.149913	NA	NA	177.452	NA	NA	NA	209.913	0.286975	0.149913	TRUE
12464	1	5	61113806	61113806	1	non canonical	NC		NA	NA	NA	NA	NA	NA	NA	NA	NA	NA	NA	NA
12465	1	5	61572895	61572895	1	non canonical	NC		0.266116	0.0241412	0.0553189	0.0355051	217.028	G+E	8.04301	0.052259	232.275	0.151151	0.114965	FALSE
12466	1	5	61651905	61651905	1	non canonical	NC		NA	NA	NA	NA	NA	NA	NA	NA	NA	NA	NA	NA
12467	1	5	61740355	61740355	1	non canonical	NC		NA	NA	NA	NA	NA	NA	NA	NA	NA	NA	NA	NA
12468	1	5	61745484	61745484	1	non canonical	NC		0.154652	NA	0.031341	NA	195.786	NA	NA	NA	199.101	0.123311	0.031341	FALSE
12469	1	5	62079718	62079718	1	non canonical	GxE		0.430988	0.322775	0.0170183	0.0139915	315.509	G+E	0.962179	0.0116625	380.101	0.0772032	0.353785	TRUE
12470	1	5	63798214	63798214	1	non canonical	NC		0.183706	0.040002	0.0230833	0.0519914	158.189	G+E	0.0933177	0.0117882	171.443	0.0686289	0.115077	FALSE
12471	1	5	63961172	63961172	1	non canonical	NC		NA	NA	NA	NA	NA	NA	NA	NA	NA	NA	NA	NA
12472	1	5	63983607	63983607	1	non canonical	NC		NA	NA	NA	NA	NA	NA	NA	NA	NA	NA	NA	NA
12473	1	5	64196596	64196596	1	non canonical	NC		NA	NA	NA	NA	NA	NA	NA	NA	NA	NA	NA	NA
12474	1	5	64267561	64267561	1	non canonical	NC		0.197045	0.0632523	0.0269841	NA	225.447	GxE	0.948192	-0.00576383	236.996	0.106809	0.0902364	FALSE
12475	1	5	64300829	64300829	1	non canonical	NC		0.126764	0.0622753	NA	NA	416.051	NA	NA	NA	424.109	0.0644883	0.0622753	FALSE
12476	1	5	64838655	64838655	1	non canonical	NC		0.19247	0.0356403	0.0278451	0.0355167	210.81	G+E	1.88908	0.0217997	221.695	0.0934679	0.099002	FALSE
12477	1	5	64847121	64847121	1	non canonical	NC		0.16299	0.0403045	NA	NA	260.124	NA	NA	NA	264.99	0.122685	0.0403045	FALSE
12478	1	5	64872763	64872763	1	non canonical	NC		0.250629	0.0305126	0.0326723	0.0560892	197.199	G+E	3.02948	0.0262645	212.764	0.131355	0.119274	FALSE
12479	1	5	65241197	65241197	1	non canonical	NC		NA	NA	NA	NA	NA	NA	NA	NA	NA	NA	NA	NA
12480	1	5	65295989	65295989	1	non canonical	NC		NA	NA	NA	NA	NA	NA	NA	NA	NA	NA	NA	NA
12481	1	5	65318657	65318657	1	non canonical	NC		NA	NA	NA	NA	NA	NA	NA	NA	NA	NA	NA	NA
12482	1	5	65374378	65374378	1	non canonical	NC		0.17604	NA	0.0278819	NA	231.182	NA	NA	NA	234.041	0.148158	0.0278819	FALSE
12483	1	5	65459191	65459191	1	non canonical	G		0.28214	0.119906	NA	NA	159.947	NA	NA	NA	180.499	0.162233	0.119906	TRUE
12484	1	5	65854680	65854680	1	non canonical	G+E		0.406573	0.205145	0.0182704	NA	136.205	G	1.23974	0.0133153	178.857	0.183157	0.223416	TRUE
12485	1	5	66284024	66284024	1	non canonical	NC		NA	NA	NA	NA	NA	NA	NA	NA	NA	NA	NA	NA
12486	1	5	66452973	66452973	1	non canonical	G+E		0.458626	0.368286	0.0343339	NA	164.016	GxE	1.96642	-0.000124504	241.194	0.0560061	0.40262	TRUE
12487	1	5	66541588	66541588	1	non canonical	G+E		0.799796	0.677482	0.00915208	NA	234.174	GxE	0.655071	-0.00183578	447.469	0.113161	0.686634	TRUE
12488	1	5	66627401	66627401	1	non canonical	NC		NA	NA	NA	NA	NA	NA	NA	NA	NA	NA	NA	NA
12489	1	5	66948305	66948305	1	non canonical	NC		0.117296	NA	0.0235685	NA	215.393	NA	NA	NA	217.24	0.0937274	0.0235685	FALSE
12490	1	5	67228439	67228439	1	non canonical	NC		0.244528	0.11607	0.0127156	NA	320.883	G	0.109244	0.0109934	339.865	0.115742	0.128786	FALSE
12491	1	5	67535553	67535553	1	non canonical	NC		NA	NA	NA	NA	NA	NA	NA	NA	NA	NA	NA	NA
12492	1	5	67547334	67547334	1	non canonical	GxE		0.360251	0.038534	0.129997	0.100982	218.628	G+E	28.3548	0.147847	263.956	0.0907378	0.269513	TRUE
12493	1	5	67615770	67615770	1	non canonical	GxE		0.31103	0.111502	0.0278895	0.10585	178.493	G+E	1.44875	0.0164683	216.951	0.0657886	0.245241	TRUE
12494	1	5	67872822	67872822	1	non canonical	NC		0.2148	NA	0.0715414	NA	187.416	NA	NA	NA	198.146	0.143259	0.0715414	FALSE
12495	1	5	67931101	67931101	1	non canonical	NC		0.106852	NA	0.0278957	NA	185.481	NA	NA	NA	187.972	0.0789561	0.0278957	FALSE
12496	1	5	67941523	67941523	1	non canonical	NC		0.338812	0.106245	0.0250725	0.0487483	174.886	G	4.81524	0.0411513	204.051	0.158746	0.180066	FALSE
12497	1	5	68262096	68262096	1	non canonical	NC		0.317563	0.168978	0.0230238	NA	233.841	GxE	1.17029	-0.00386726	266.036	0.125561	0.192002	FALSE
12498	1	5	68344202	68344202	1	non canonical	G		0.3009	0.142044	NA	NA	293.74	NA	NA	NA	318.745	0.158857	0.142044	TRUE
12499	1	5	68578514	68578514	1	non canonical	NC		NA	NA	NA	NA	NA	NA	NA	NA	NA	NA	NA	NA
12500	1	5	68592871	68592871	1	non canonical	G+E		0.485847	0.2495	0.0339809	NA	278.987	GxE	1.93224	-0.000238585	339.1	0.202366	0.283481	TRUE
12501	1	5	68619873	68619873	1	non canonical	NC		NA	NA	NA	NA	NA	NA	NA	NA	NA	NA	NA	NA
12502	1	5	68681891	68681891	1	non canonical	NC		0.25238	0.0176523	0.0457669	0.0335066	193.179	G+E	3.64404	0.0294672	204.977	0.155454	0.0969259	FALSE
12503	1	5	68808834	68808834	1	non canonical	GxE		0.441205	0.146955	0.0324926	0.0992567	277.462	G+E	10.0162	0.0479361	330.539	0.162501	0.278704	TRUE
12504	1	5	69371421	69371421	1	non canonical	NC		0.106814	0.0219854	NA	NA	408.993	NA	NA	NA	410.543	0.0848286	0.0219854	FALSE
12505	1	5	69483768	69483768	1	non canonical	NC		0.159271	0.0396163	NA	NA	290.273	NA	NA	NA	294.996	0.119655	0.0396163	FALSE
12506	1	5	70309843	70309843	1	non canonical	NC		0.166236	0.0409277	NA	NA	249.27	NA	NA	NA	254.267	0.125308	0.0409277	FALSE
12507	1	5	70749126	70749126	1	non canonical	NC		0.284103	0.0642408	0.0438041	NA	181.405	GxE	1.99702	-1.46233e-05	197.927	0.176058	0.108045	FALSE
12508	1	5	70784859	70784859	1	non canonical	NC		NA	NA	NA	NA	NA	NA	NA	NA	NA	NA	NA	NA
12509	1	5	71012177	71012177	1	non canonical	NC		0.185556	0.0664564	NA	NA	151.709	NA	NA	NA	161.161	0.1191	0.0664564	FALSE
12510	1	5	71190062	71190062	1	non canonical	G+E		0.614804	0.528643	0.0123235	NA	316.336	GxE	1.48923	-0.00134523	440.422	0.0738372	0.540967	TRUE
12511	1	5	71314244	71314244	1	non canonical	G		0.149833	0.0970877	NA	NA	215.079	NA	NA	NA	228.866	0.0527458	0.0970877	TRUE
12512	1	5	71375407	71375407	1	non canonical	G		0.436916	0.321395	NA	NA	173.562	NA	NA	NA	237.492	0.115521	0.321395	TRUE
12513	1	5	71662382	71662382	1	non canonical	NC		0.124174	0.0516994	NA	NA	179.277	NA	NA	NA	185.65	0.0724742	0.0516994	FALSE
12514	1	5	71690853	71690853	1	non canonical	G		0.512515	0.49636	NA	NA	122.2	NA	NA	NA	222.723	0.0161552	0.49636	TRUE
12515	1	5	71774656	71774656	1	non canonical	NC		NA	NA	NA	NA	NA	NA	NA	NA	NA	NA	NA	NA
12516	1	5	72116865	72116865	1	non canonical	NC		NA	NA	NA	NA	NA	NA	NA	NA	NA	NA	NA	NA
12517	1	5	72385895	72385895	1	non canonical	G		0.218763	0.124394	NA	NA	173.639	NA	NA	NA	193.211	0.0943687	0.124394	TRUE
12518	1	5	72577357	72577357	1	non canonical	NC		0.238388	0.111703	0.0265714	0.0257947	143.607	G+E	1.389	0.0178856	166.09	0.0743189	0.164069	FALSE
12519	1	5	72666838	72666838	1	non canonical	NC		0.312258	0.0238654	0.0331489	0.052236	178.684	G+E	1.43445	0.01637	194.209	0.203007	0.10925	FALSE
12520	1	5	72674434	72674434	1	non canonical	G		0.244268	0.164448	NA	NA	207.868	G+E	1.30263	-0.00360117	234.613	0.07982	0.164448	TRUE
12521	1	5	72683866	72683866	1	non canonical	NC		NA	NA	NA	NA	NA	NA	NA	NA	NA	NA	NA	NA
12522	1	5	72729890	72729890	1	non canonical	NC		0.198913	0.0322226	0.0478341	0.0588937	199.026	G+E	5.09091	0.0398674	216.379	0.0599624	0.13895	FALSE
12523	1	5	72738452	72738452	1	non canonical	NC		NA	NA	NA	NA	NA	NA	NA	NA	NA	NA	NA	NA
12524	1	5	72750474	72750474	1	non canonical	NC		0.0535392	NA	0.027049	NA	345.203	NA	NA	NA	347.317	0.0264902	0.027049	FALSE
12525	1	5	73085840	73085840	1	non canonical	NC		0.248961	NA	0.0457662	NA	221.711	NA	NA	NA	228.348	0.203195	0.0457662	FALSE
12526	1	5	73118926	73118926	1	non canonical	G		0.203138	0.115878	NA	NA	263.71	NA	NA	NA	281.533	0.0872599	0.115878	TRUE
12527	1	5	73207511	73207511	1	non canonical	NC		0.254368	0.0171661	0.0628645	0.0473108	193.294	G+E	8.83833	0.0574584	210.314	0.127027	0.127341	FALSE
12528	1	5	73439725	73439725	1	non canonical	NC		NA	NA	NA	NA	NA	NA	NA	NA	NA	NA	NA	NA
12529	1	5	73445334	73445334	1	non canonical	GxE		0.378604	0.141253	0.0160467	0.062885	134.922	G+E	0.832508	0.0121732	173.206	0.158419	0.220185	TRUE
12530	1	5	73852639	73852639	1	non canonical	NC		0.209883	0.0381531	0.0236388	0.0330225	192.609	G+E	0.910639	0.0159097	203.156	0.115068	0.0948145	FALSE
12531	1	5	73926459	73926459	1	non canonical	G		0.58793	0.299131	NA	NA	104.011	NA	NA	NA	181.693	0.288799	0.299131	TRUE
12532	1	5	73983704	73983704	1	non canonical	NC		NA	NA	NA	NA	NA	NA	NA	NA	NA	NA	NA	NA
12533	1	5	74011256	74011256	1	non canonical	NC		NA	NA	NA	NA	NA	NA	NA	NA	NA	NA	NA	NA
12534	1	5	74139966	74139966	1	non canonical	NC		0.188135	0.0625022	NA	NA	223.429	NA	NA	NA	232.257	0.125632	0.0625022	FALSE
12535	1	5	74199422	74199422	1	non canonical	G		0.182927	0.150084	NA	NA	244.158	NA	NA	NA	266.779	0.032843	0.150084	TRUE
12536	1	5	74241536	74241536	1	non canonical	G		0.299781	0.14541	NA	NA	204.494	NA	NA	NA	230.042	0.154371	0.14541	TRUE
12537	1	5	74753673	74753673	1	non canonical	NC		0.175096	0.0454263	NA	NA	207.919	NA	NA	NA	213.745	0.12967	0.0454263	FALSE
12538	1	5	74798138	74798138	1	non canonical	NC		0.207734	0.0894838	0.0315939	NA	212.261	GxE	0.66259	-0.00722429	229.024	0.0866563	0.121078	FALSE
12539	1	5	74819167	74819167	1	non canonical	NC		0.246623	0.036298	0.0397148	0.0410188	176.125	G+E	5.72501	0.0409354	191.207	0.129591	0.117032	FALSE
12540	1	5	75171455	75171455	1	non canonical	NC		0.210568	0.0546728	0.0348517	NA	209.081	GxE	1.29504	-0.0038026	220.765	0.121043	0.0895245	FALSE
12541	1	5	75696047	75696047	1	non canonical	NC		0.14594	0.0404573	NA	NA	224.929	NA	NA	NA	229.686	0.105482	0.0404573	FALSE
12542	1	5	75918112	75918112	1	non canonical	G		0.620643	0.0936411	NA	NA	255.894	NA	NA	NA	286.104	0.527002	0.0936411	TRUE
12543	1	5	76003762	76003762	1	non canonical	NC		NA	NA	NA	NA	NA	NA	NA	NA	NA	NA	NA	NA
12544	1	5	76034887	76034887	1	non canonical	NC		0.187033	0.0801892	0.0112832	0.0170056	359.82	G	0.416397	0.0249674	372.107	0.0785546	0.108478	FALSE
12545	1	5	76332945	76332945	1	non canonical	NC		0.192222	0.0390015	NA	NA	357.831	NA	NA	NA	362.715	0.153221	0.0390015	FALSE
12546	1	5	76363946	76363946	1	non canonical	NC		0.190585	0.0548492	0.0298648	0.0395416	168.858	G+E	2.44811	0.0250395	183.709	0.0663291	0.124256	FALSE
12547	1	5	76549927	76549927	1	non canonical	NC		0.27658	0.0309742	0.0166689	0.0509825	182.774	G+E	4.46722	0.0327649	195.433	0.177954	0.0986256	FALSE
12548	1	5	76675528	76675528	1	non canonical	NC		0.27712	0.0654429	0.0311842	0.0232623	155.289	G	0.951588	0.0249369	171.692	0.157231	0.119889	FALSE
12549	1	5	76791766	76791766	1	non canonical	NC		0.218501	0.0583502	0.0176487	NA	248.39	G	0.637312	0.0142451	257.939	0.142502	0.0759989	FALSE
12550	1	5	76814429	76814429	1	non canonical	NC		0.257539	0.0391059	NA	NA	191.395	NA	NA	NA	196.89	0.218433	0.0391059	FALSE
12551	1	5	76921025	76921025	1	non canonical	G		0.706544	0.64312	NA	NA	126.989	G+E	1.38836	-0.0012268	294.422	0.0634241	0.64312	TRUE
12552	1	5	77043612	77043612	1	non canonical	NC		NA	NA	NA	NA	NA	NA	NA	NA	NA	NA	NA	NA
12553	1	5	77067484	77067484	1	non canonical	G		0.480601	0.393557	NA	NA	356.254	G+E	1.09884	-0.00319602	436.6	0.0870444	0.393557	TRUE
12554	1	5	77250719	77250719	1	non canonical	G		0.267187	0.187915	NA	NA	172.388	NA	NA	NA	203.716	0.0792714	0.187915	TRUE
12555	1	5	77266117	77266117	1	non canonical	NC		0.497117	0.0290367	0.0237944	0.038109	248.668	G+E	2.19819	0.0146702	266.936	0.406177	0.0909401	FALSE
12556	1	5	77272697	77272697	1	non canonical	NC		NA	NA	NA	NA	NA	NA	NA	NA	NA	NA	NA	NA
12557	1	5	77368987	77368987	1	non canonical	NC		0.303653	0.0524513	0.0256648	NA	237.153	GxE	1.98749	-5.96529e-05	248.676	0.225536	0.0781161	FALSE
12558	1	5	77377049	77377049	1	non canonical	G		0.874448	0.580733	NA	NA	-36.5429	NA	NA	NA	213.643	0.293716	0.580733	TRUE
12559	1	5	77583915	77583915	1	non canonical	NC		0.588354	0.138125	0.0119373	NA	141.391	G	0.613349	0.00743467	182.77	0.438291	0.150062	FALSE
12560	1	5	77763802	77763802	1	non canonical	G		0.271046	0.22591	NA	NA	186.914	NA	NA	NA	224.328	0.0451362	0.22591	TRUE
12561	1	5	77772321	77772321	1	non canonical	NC		0.265484	0.0616249	0.0588008	NA	230.885	GxE	1.57699	-0.00212507	249.05	0.145058	0.120426	FALSE
12562	1	5	77888194	77888194	1	non canonical	G		0.536789	0.234496	NA	NA	145.224	NA	NA	NA	203.028	0.302293	0.234496	TRUE
12563	1	5	78017063	78017063	1	non canonical	NC		0.281682	0.0565485	0.0506558	NA	154.907	GxE	1.79801	-0.000993101	171.216	0.174478	0.107204	FALSE
12564	1	5	78042414	78042414	1	non canonical	GxE		0.309897	0.0902842	0.0504846	0.0814445	270.606	G+E	13.0496	0.0749311	305.361	0.0876838	0.222213	TRUE
12565	1	5	78105467	78105467	1	non canonical	NC		NA	NA	NA	NA	NA	NA	NA	NA	NA	NA	NA	NA
12566	1	5	78195841	78195841	1	non canonical	NC		0.263282	0.0369727	0.0172115	0.0598047	159.486	G+E	1.39052	0.0173088	174.49	0.149293	0.113989	FALSE
12567	1	5	78216910	78216910	1	non canonical	NC		0.342495	0.140753	0.0191393	0.0152096	236.676	G	5.65628	0.044957	265.147	0.167393	0.175102	FALSE
12568	1	5	78277492	78277492	1	non canonical	G		0.418289	0.206021	NA	NA	140.642	NA	NA	NA	182.907	0.212269	0.206021	TRUE
12569	1	5	78429774	78429774	1	non canonical	NC		0.12937	0.0463875	NA	NA	295.387	NA	NA	NA	300.966	0.0829827	0.0463875	FALSE
12570	1	5	78530544	78530544	1	non canonical	G		0.267245	0.187292	NA	NA	182.426	NA	NA	NA	213.657	0.0799532	0.187292	TRUE
12571	1	5	79366549	79366549	1	non canonical	GxE		0.577925	0.219628	0.0810011	0.0939497	363.608	G+E	46.7215	0.1672	453.972	0.183347	0.394579	TRUE
12572	1	5	79390021	79390021	1	non canonical	NC		0.29362	0.0435262	NA	NA	189.6	NA	NA	NA	196.33	0.250094	0.0435262	FALSE
12573	1	5	79477625	79477625	1	non canonical	NC		NA	NA	NA	NA	NA	NA	NA	NA	NA	NA	NA	NA
12574	1	5	79490511	79490511	1	non canonical	NC		0.382808	0.143593	0.0242473	NA	148.983	GxE	1.16294	-0.00352842	180.103	0.214967	0.167841	FALSE
12575	1	5	79605222	79605222	1	non canonical	G+E		0.457454	0.331251	0.0236222	NA	207.061	GxE	1.00221	-0.00369522	276.536	0.102581	0.354873	TRUE
12576	1	5	80160666	80160666	1	non canonical	NC		0.244569	0.0516952	NA	NA	240.576	NA	NA	NA	248.24	0.192874	0.0516952	FALSE
12577	1	5	80362130	80362130	1	non canonical	NC		0.21207	0.125022	0.0222566	NA	246.866	GxE	1.77419	-0.00121772	267.885	0.0647909	0.147279	FALSE
12578	1	5	80443909	80443909	1	non canonical	G		0.353855	0.149103	NA	NA	207.666	NA	NA	NA	235.98	0.204752	0.149103	TRUE
12579	1	5	80493886	80493886	1	non canonical	NC		NA	NA	NA	NA	NA	NA	NA	NA	NA	NA	NA	NA
12580	1	5	80795179	80795179	1	non canonical	GxE		0.747888	0.0544204	0.307164	0.262414	242.198	G+E	148.368	0.454013	418.058	0.123889	0.623998	TRUE
12581	1	5	80922537	80922537	1	non canonical	NC		0.388272	0.0460132	0.0188437	0.0542619	165.502	G+E	3.48289	0.0234097	185.478	0.269153	0.119119	FALSE
12582	1	5	80927102	80927102	1	non canonical	NC		NA	NA	NA	NA	NA	NA	NA	NA	NA	NA	NA	NA
12583	1	5	81043172	81043172	1	non canonical	NC		0.355552	0.0781581	0.0350524	0.0519479	171.534	G+E	8.47259	0.0479246	198.844	0.190393	0.165158	FALSE
12584	1	5	81354741	81354741	1	non canonical	NC		0.206205	0.0418976	NA	NA	200.326	NA	NA	NA	205.836	0.164307	0.0418976	FALSE
12585	1	5	81608485	81608485	1	non canonical	NC		NA	NA	NA	NA	NA	NA	NA	NA	NA	NA	NA	NA
12586	1	5	81692895	81692895	1	non canonical	NC		NA	NA	NA	NA	NA	NA	NA	NA	NA	NA	NA	NA
12587	1	5	81763211	81763211	1	non canonical	NC		0.192022	NA	0.0356066	NA	253.602	NA	NA	NA	257.898	0.156416	0.0356066	FALSE
12588	1	5	81882123	81882123	1	non canonical	GxE		0.487781	0.183884	0.0349038	0.15397	203.327	G+E	10.8425	0.0470971	277.161	0.115023	0.372758	TRUE
12589	1	5	81972568	81972568	1	non canonical	G		0.188486	0.117871	NA	NA	298.671	NA	NA	NA	316.472	0.0706152	0.117871	TRUE
12590	1	5	82031069	82031069	1	non canonical	NC		NA	NA	NA	NA	NA	NA	NA	NA	NA	NA	NA	NA
12591	1	5	82044645	82044645	1	non canonical	NC		NA	NA	NA	NA	NA	NA	NA	NA	NA	NA	NA	NA
12592	1	5	82119141	82119141	1	non canonical	NC		0.144598	NA	0.0267697	NA	173.569	NA	NA	NA	176.068	0.117828	0.0267697	FALSE
12593	1	5	82177905	82177905	1	non canonical	NC		0.173543	0.0402182	NA	NA	200.781	NA	NA	NA	205.718	0.133325	0.0402182	FALSE
12594	1	5	82382027	82382027	1	non canonical	NC		0.304678	0.0724398	NA	NA	226.116	NA	NA	NA	238.585	0.232239	0.0724398	FALSE
12595	1	5	82395650	82395650	1	non canonical	NC		0.192819	0.0500585	0.017733	NA	301.897	G	0.524729	0.0140797	309.671	0.125028	0.0677915	FALSE
12596	1	5	82399306	82399306	1	non canonical	NC		0.369265	0.151446	0.0370728	NA	213.09	GxE	0.710514	-0.00554619	247.27	0.180746	0.188518	FALSE
12597	1	5	82608788	82608788	1	non canonical	NC		0.719607	0.0348292	NA	NA	167.013	NA	NA	NA	182.108	0.684778	0.0348292	FALSE
12598	1	5	82763733	82763733	1	non canonical	NC		0.157606	NA	0.0228942	NA	171.066	NA	NA	NA	172.981	0.134712	0.0228942	FALSE
12599	1	5	82891081	82891081	1	non canonical	G		0.251589	0.0987553	NA	NA	167.538	NA	NA	NA	183.634	0.152834	0.0987553	TRUE
12600	1	5	82937299	82937299	1	non canonical	NC		0.185224	0.0439307	NA	NA	241.407	NA	NA	NA	247.074	0.141294	0.0439307	FALSE
12601	1	5	82949588	82949588	1	non canonical	NC		0.25923	0.0607225	0.0250838	0.0240901	158.741	G+E	1.74796	0.0192624	172.937	0.149334	0.109896	FALSE
12602	1	5	83140500	83140500	1	non canonical	NC		NA	NA	NA	NA	NA	NA	NA	NA	NA	NA	NA	NA
12603	1	5	83478502	83478502	1	non canonical	G		0.407461	0.337068	NA	NA	329.568	NA	NA	NA	393.318	0.070393	0.337068	TRUE
12604	1	5	83768333	83768333	1	non canonical	NC		0.119051	0.0300505	0.0246798	0.0209558	437.284	G+E	0.0416864	0.0124059	443.318	0.0433649	0.0756861	FALSE
12605	1	5	84020737	84020737	1	non canonical	NC		0.286473	0.032964	0.0737147	NA	243.339	GxE	1.26701	-0.00357327	259.682	0.179794	0.106679	FALSE
12606	1	5	84404480	84404480	1	non canonical	GxE		0.549555	0.448992	0.0157291	0.0184145	190.264	G+E	5.54849	0.0239015	290.667	0.0664195	0.483136	TRUE
12607	1	5	84844201	84844201	1	non canonical	NC		NA	NA	NA	NA	NA	NA	NA	NA	NA	NA	NA	NA
12608	1	5	85110900	85110900	1	non canonical	NC		0.211651	0.0888559	0.0332608	NA	201.277	GxE	1.53307	-0.00251724	218.303	0.0895343	0.122117	FALSE
12609	1	5	85600713	85600713	1	non canonical	NC		NA	NA	NA	NA	NA	NA	NA	NA	NA	NA	NA	NA
12610	1	5	85629779	85629779	1	non canonical	NC		0.273179	0.0579781	0.0469946	NA	193.09	GxE	1.98259	-8.66413e-05	208.786	0.168206	0.104973	FALSE
12611	1	5	85822677	85822677	1	non canonical	NC		0.473761	0.0516836	NA	NA	150.553	NA	NA	NA	162.231	0.422078	0.0516836	FALSE
12612	1	5	85940883	85940883	1	non canonical	NC		NA	NA	NA	NA	NA	NA	NA	NA	NA	NA	NA	NA
12613	1	5	86213089	86213089	1	non canonical	NC		0.159961	0.0345049	NA	NA	200.954	NA	NA	NA	204.831	0.125456	0.0345049	FALSE
12614	1	5	86309082	86309082	1	non canonical	NC		0.15883	0.072823	NA	NA	201	NA	NA	NA	211.123	0.0860074	0.072823	FALSE
12615	1	5	86377179	86377179	1	non canonical	NC		0.291931	0.0484144	0.0238772	0.0365666	351.377	G+E	4.29611	0.0312027	366.256	0.183073	0.108858	FALSE
12616	1	5	86584068	86584068	1	non canonical	NC		NA	NA	NA	NA	NA	NA	NA	NA	NA	NA	NA	NA
12617	1	5	86626797	86626797	1	non canonical	NC		0.180479	0.0834865	NA	NA	207.562	NA	NA	NA	219.726	0.0969921	0.0834865	FALSE
12618	1	5	86653897	86653897	1	non canonical	G		0.266282	0.138936	NA	NA	226.357	NA	NA	NA	249.675	0.127346	0.138936	TRUE
12619	1	5	87077244	87077244	1	non canonical	NC		0.116995	0.0609714	NA	NA	435.2	NA	NA	NA	442.948	0.0560234	0.0609714	FALSE
12620	1	5	87083582	87083582	1	non canonical	NC		NA	NA	NA	NA	NA	NA	NA	NA	NA	NA	NA	NA
12621	1	5	87122673	87122673	1	non canonical	G		0.205327	0.108238	NA	NA	346.818	NA	NA	NA	363.461	0.0970887	0.108238	TRUE
12622	1	5	87140414	87140414	1	non canonical	NC		0.212468	0.0269078	NA	NA	214.617	NA	NA	NA	217.522	0.18556	0.0269078	FALSE
12623	1	5	87661076	87661076	1	non canonical	NC		NA	NA	NA	NA	NA	NA	NA	NA	NA	NA	NA	NA
12624	1	5	87835928	87835928	1	non canonical	NC		0.290925	0.0677153	0.0359133	NA	176.139	GxE	1.91289	-0.000422946	192.054	0.187297	0.103629	FALSE
12625	1	5	88175870	88175870	1	non canonical	NC		NA	NA	NA	NA	NA	NA	NA	NA	NA	NA	NA	NA
12626	1	5	88200641	88200641	1	non canonical	G+E		0.407982	0.235443	0.0341276	NA	183.371	GxE	1.92315	-0.000311555	234.157	0.138411	0.269571	TRUE
12627	1	5	88462828	88462828	1	non canonical	NC		NA	NA	NA	NA	NA	NA	NA	NA	NA	NA	NA	NA
12628	1	5	88639744	88639744	1	non canonical	NC		NA	NA	NA	NA	NA	NA	NA	NA	NA	NA	NA	NA
12629	1	5	88692528	88692528	1	non canonical	NC		0.149174	NA	0.0183638	NA	231.025	NA	NA	NA	232.142	0.13081	0.0183638	FALSE
12630	1	5	88765995	88765995	1	non canonical	NC		NA	NA	NA	NA	NA	NA	NA	NA	NA	NA	NA	NA
12631	1	5	89278108	89278108	1	non canonical	NC		0.0855278	NA	0.0322638	NA	414.893	NA	NA	NA	417.955	0.053264	0.0322638	FALSE
12632	1	5	90005799	90005799	1	non canonical	GxE		0.441449	0.0946254	0.0145468	0.100558	153.948	G+E	0.0581897	0.00792977	194.495	0.231718	0.209731	TRUE
12633	1	5	90099057	90099057	1	non canonical	NC		0.209666	0.0799817	NA	NA	331.956	NA	NA	NA	344.031	0.129684	0.0799817	FALSE
12634	1	5	90139381	90139381	1	non canonical	G		0.127215	0.0937658	NA	NA	423.843	G+E	0.156706	-0.0109499	436.741	0.0334491	0.0937658	TRUE
12635	1	5	90236557	90236557	1	non canonical	G+E		0.662532	0.445029	0.00824156	NA	53.3877	GxE	1.66269	-0.000778759	173.706	0.209261	0.453271	TRUE
12636	1	5	90263475	90263475	1	non canonical	G+E		0.495304	0.339122	0.00783875	NA	139.907	G	0.415626	0.00841985	212.298	0.148344	0.34696	TRUE
12637	1	5	90345769	90345769	1	non canonical	NC		0.0643377	NA	0.0181863	NA	435.244	NA	NA	NA	436.054	0.0461514	0.0181863	FALSE
12638	1	5	90458832	90458832	1	non canonical	NC		0.182397	NA	0.0254991	NA	467.374	NA	NA	NA	469.858	0.156898	0.0254991	FALSE
12639	1	5	90672527	90672527	1	non canonical	NC		NA	NA	NA	NA	NA	NA	NA	NA	NA	NA	NA	NA
12640	1	5	91213435	91213435	1	non canonical	NC		0.260564	0.0526619	0.0344942	0.0270288	189.974	G	1.76944	0.0298051	204.939	0.146379	0.114185	FALSE
12641	1	5	92156370	92156370	1	non canonical	NC		0.228312	0.0799066	0.0335269	0.0532354	528.693	G+E	5.08246	0.0383574	551.243	0.0616432	0.166669	FALSE
12642	1	5	92371011	92371011	1	non canonical	NC		NA	NA	NA	NA	NA	NA	NA	NA	NA	NA	NA	NA
12643	1	5	92390297	92390297	1	non canonical	NC		0.246663	0.0372364	0.0277849	NA	188.779	GxE	0.528042	-0.00755691	196.866	0.181642	0.0650213	FALSE
12644	1	5	92456475	92456475	1	non canonical	NC		0.186447	0.058928	NA	NA	165.421	NA	NA	NA	173.631	0.127519	0.058928	FALSE
12645	1	5	92665928	92665928	1	non canonical	G		0.580646	0.454892	NA	NA	134.696	NA	NA	NA	239.954	0.125754	0.454892	TRUE
12646	1	5	92839308	92839308	1	non canonical	NC		0.198817	0.032649	0.0266234	NA	186.827	GxE	1.55189	-0.00245528	193.248	0.139544	0.0592724	FALSE
12647	1	5	92946500	92946500	1	non canonical	NC		0.160842	0.0536195	0.0303208	NA	394.311	GxE	1.86413	-0.000780597	404.23	0.076902	0.0839403	FALSE
12648	1	5	93217325	93217325	1	non canonical	NC		0.200081	0.0443712	NA	NA	233.533	NA	NA	NA	239.415	0.15571	0.0443712	FALSE
12649	1	5	93222917	93222917	1	non canonical	NC		0.177606	0.0463675	NA	NA	165.575	NA	NA	NA	171.583	0.131238	0.0463675	FALSE
12650	1	5	93260996	93260996	1	non canonical	NC		0.238767	0.0650328	NA	NA	177.295	NA	NA	NA	187.264	0.173734	0.0650328	FALSE
12651	1	5	93486848	93486848	1	non canonical	NC		0.220836	NA	0.0783667	NA	164.284	NA	NA	NA	176.276	0.142469	0.0783667	FALSE
12652	1	5	93854361	93854361	1	non canonical	NC		0.329858	0.0394224	0.0853315	0.0430885	176.392	G+E	7.33971	0.0442703	203.025	0.162016	0.167842	FALSE
12653	1	5	93858506	93858506	1	non canonical	NC		0.279446	0.0455991	NA	NA	221.71	NA	NA	NA	228.669	0.233847	0.0455991	FALSE
12654	1	5	93964580	93964580	1	non canonical	NC		0.187828	0.0484621	NA	NA	243.774	NA	NA	NA	250.236	0.139366	0.0484621	FALSE
12655	1	5	93977242	93977242	1	non canonical	NC		NA	NA	NA	NA	NA	NA	NA	NA	NA	NA	NA	NA
12656	1	5	94073750	94073750	1	non canonical	NC		0.197831	0.0565094	NA	NA	195.358	G+E	0.177307	-0.00995219	203.297	0.141321	0.0565094	FALSE
12657	1	5	94304460	94304460	1	non canonical	NC		0.225361	0.107718	0.0224466	NA	158.163	GxE	1.93377	-0.000351315	176.84	0.0951967	0.130165	FALSE
12658	1	5	94316127	94316127	1	non canonical	NC		0.154757	0.0342275	NA	NA	225.993	NA	NA	NA	229.788	0.120529	0.0342275	FALSE
12659	1	5	94574822	94574822	1	non canonical	NC		0.314115	0.0755001	NA	NA	187.611	NA	NA	NA	200.858	0.238614	0.0755001	FALSE
12660	1	5	95008929	95008929	1	non canonical	NC		0.301228	NA	0.0175618	NA	199.866	NA	NA	NA	201.49	0.283666	0.0175618	FALSE
12661	1	5	95060853	95060853	1	non canonical	NC		0.19613	0.0522807	NA	NA	181.452	NA	NA	NA	188.652	0.143849	0.0522807	FALSE
12662	1	5	95122534	95122534	1	non canonical	NC		0.192819	0.0669485	NA	NA	203.83	NA	NA	NA	213.463	0.12587	0.0669485	FALSE
12663	1	5	95151391	95151391	1	non canonical	NC		0.35362	0.143365	0.0262062	NA	274.685	GxE	0.593399	-0.00619748	304.698	0.18405	0.169571	FALSE
12664	1	5	95361197	95361197	1	non canonical	NC		0.129537	NA	0.0141679	NA	263.028	NA	NA	NA	263.385	0.115369	0.0141679	FALSE
12665	1	5	95600766	95600766	1	non canonical	NC		0.0815694	0.0683158	NA	NA	385.979	NA	NA	NA	394.454	0.0132535	0.0683158	FALSE
12666	1	5	95819642	95819642	1	non canonical	NC		0.207845	0.0418662	0.0366467	0.0238159	156.246	G+E	2.29298	0.0236383	167.983	0.105516	0.102329	FALSE
12667	1	5	95976631	95976631	1	non canonical	G		0.674315	0.563048	NA	NA	87.3618	NA	NA	NA	231.926	0.111266	0.563048	TRUE
12668	1	5	96131793	96131793	1	non canonical	G+E		0.475857	0.404868	0.0165887	NA	229.296	GxE	0.10941	-0.00674351	311.444	0.0543996	0.421457	TRUE
12669	1	5	96224916	96224916	1	non canonical	NC		0.200395	0.0891569	0.0185465	NA	188.892	G	1.04588	0.0168568	203.341	0.0926913	0.107703	FALSE
12670	1	5	96226658	96226658	1	non canonical	NC		0.296815	0.138498	0.0319196	NA	185.595	GxE	1.51685	-0.00232319	213.278	0.126398	0.170417	FALSE
12671	1	5	96232352	96232352	1	non canonical	NC		NA	NA	NA	NA	NA	NA	NA	NA	NA	NA	NA	NA
12672	1	5	96267912	96267912	1	non canonical	NC		0.16925	NA	0.0253496	NA	198.406	NA	NA	NA	200.795	0.1439	0.0253496	FALSE
12673	1	5	96345459	96345459	1	non canonical	NC		NA	NA	NA	NA	NA	NA	NA	NA	NA	NA	NA	NA
12674	1	5	96414836	96414836	1	non canonical	G+E		0.337206	0.221312	0.0252352	NA	329.022	G	0.477036	0.0113409	371.196	0.0906594	0.246547	TRUE
12675	1	5	96672581	96672581	1	non canonical	NC		0.189785	0.0375206	NA	NA	440.207	NA	NA	NA	444.816	0.152264	0.0375206	FALSE
12676	1	5	96881859	96881859	1	non canonical	G		0.495016	0.377317	NA	NA	87.7761	NA	NA	NA	167.245	0.117699	0.377317	TRUE
12677	1	5	97134253	97134253	1	non canonical	NC		0.242705	0.0623813	NA	NA	178.452	NA	NA	NA	188.009	0.180324	0.0623813	FALSE
12678	1	5	97216640	97216640	1	non canonical	NC		NA	NA	NA	NA	NA	NA	NA	NA	NA	NA	NA	NA
12679	1	5	97655532	97655532	1	non canonical	NC		0.254676	0.0644357	NA	NA	184.847	NA	NA	NA	194.953	0.19024	0.0644357	FALSE
12680	1	5	97803704	97803704	1	non canonical	NC		0.22139	NA	0.0440857	NA	211.808	NA	NA	NA	217.849	0.177304	0.0440857	FALSE
12681	1	5	97949352	97949352	1	non canonical	NC		0.130827	NA	0.00965424	NA	227.1	NA	NA	NA	226.712	0.121172	0.00965424	FALSE
12682	1	5	98241330	98241330	1	non canonical	NC		NA	NA	NA	NA	NA	NA	NA	NA	NA	NA	NA	NA
12683	1	5	98269394	98269394	1	non canonical	NC		0.454588	0.0313868	0.0197609	NA	163.142	GxE	1.64898	-0.00130971	172.229	0.40344	0.0511476	FALSE
12684	1	5	98364678	98364678	1	non canonical	NC		0.177726	0.0543433	NA	NA	166.027	NA	NA	NA	173.37	0.123383	0.0543433	FALSE
12685	1	5	98656475	98656475	1	non canonical	NC		NA	NA	NA	NA	NA	NA	NA	NA	NA	NA	NA	NA
12686	1	5	98714340	98714340	1	non canonical	NC		0.194047	0.0469921	NA	NA	184.18	NA	NA	NA	190.454	0.147055	0.0469921	FALSE
12687	1	5	99107471	99107471	1	non canonical	NC		0.265637	0.0466207	0.0482218	0.037377	213.589	G+E	6.5179	0.0441185	231.76	0.133418	0.132219	FALSE
12688	1	5	99606013	99606013	1	non canonical	NC		0.31442	0.0589826	0.0373037	NA	173.599	GxE	1.54705	-0.00212363	188.786	0.218133	0.0962863	FALSE
12689	1	5	99765697	99765697	1	non canonical	NC		0.163627	0.0410472	NA	NA	200.524	G+E	0.00384578	-0.0113573	205.519	0.12258	0.0410472	FALSE
12690	1	5	99970791	99970791	1	non canonical	NC		NA	NA	NA	NA	NA	NA	NA	NA	NA	NA	NA	NA
12691	1	5	100043128	100043128	1	non canonical	NC		0.171623	0.0692461	NA	NA	220.114	NA	NA	NA	229.835	0.102377	0.0692461	FALSE
12692	1	5	100082689	100082689	1	non canonical	NC		NA	NA	NA	NA	NA	NA	NA	NA	NA	NA	NA	NA
12693	1	5	100188961	100188961	1	non canonical	G		0.409629	0.263658	NA	NA	219.25	NA	NA	NA	271.155	0.145971	0.263658	TRUE
12694	1	5	100224991	100224991	1	non canonical	NC		0.168697	0.0435643	NA	NA	244.109	NA	NA	NA	249.566	0.125133	0.0435643	FALSE
12695	1	5	100754518	100754518	1	non canonical	NC		NA	NA	NA	NA	NA	NA	NA	NA	NA	NA	NA	NA
12696	1	5	101012487	101012487	1	non canonical	NC		0.318917	0.039969	NA	NA	252.765	NA	NA	NA	259.091	0.278948	0.039969	FALSE
12697	1	5	101233674	101233674	1	non canonical	NC		0.299729	0.0425593	0.0656714	0.0485329	165.182	G+E	2.96455	0.0242213	188.675	0.142965	0.156764	FALSE
12698	1	5	101278103	101278103	1	non canonical	G		0.223443	0.106762	NA	NA	206.155	NA	NA	NA	222.962	0.11668	0.106762	TRUE
12699	1	5	101490352	101490352	1	non canonical	NC		0.264535	0.144166	0.0108855	NA	161.837	G	0.237323	0.0113572	185.767	0.109484	0.155051	FALSE
12700	1	5	101709135	101709135	1	non canonical	NC		NA	NA	NA	NA	NA	NA	NA	NA	NA	NA	NA	NA
12701	1	5	101757241	101757241	1	non canonical	G+E		0.364202	0.314181	0.0122497	NA	304.215	G	0.361513	0.0103675	360.713	0.0377709	0.326431	TRUE
12702	1	5	102051547	102051547	1	non canonical	NC		0.393536	NA	0.0250934	NA	193.546	NA	NA	NA	197.466	0.368443	0.0250934	FALSE
12703	1	5	102134979	102134979	1	non canonical	NC		0.580781	0.0662352	NA	NA	253.241	NA	NA	NA	272.658	0.514546	0.0662352	FALSE
12704	1	5	102159266	102159266	1	non canonical	NC		NA	NA	NA	NA	NA	NA	NA	NA	NA	NA	NA	NA
12705	1	5	102291512	102291512	1	non canonical	G		0.517211	0.458591	NA	NA	352.801	NA	NA	NA	448.295	0.0586198	0.458591	TRUE
12706	1	5	102503817	102503817	1	non canonical	NC		0.23769	0.0484936	NA	NA	198.146	NA	NA	NA	205.15	0.189197	0.0484936	FALSE
12707	1	5	102547664	102547664	1	non canonical	NC		0.350662	NA	0.0275769	NA	183.405	NA	NA	NA	187.478	0.323085	0.0275769	FALSE
12708	1	5	102676936	102676936	1	non canonical	NC		NA	NA	NA	NA	NA	NA	NA	NA	NA	NA	NA	NA
12709	1	5	102808539	102808539	1	non canonical	NC		0.274725	0.0535359	0.0292135	NA	174.538	GxE	1.97343	-0.000131994	186.312	0.191976	0.0827494	FALSE
12710	1	5	102849629	102849629	1	non canonical	G		0.53205	0.195803	NA	NA	127.107	NA	NA	NA	176.141	0.336247	0.195803	TRUE
12711	1	5	102880615	102880615	1	non canonical	NC		0.231143	NA	0.0227515	NA	267.135	NA	NA	NA	269.393	0.208392	0.0227515	FALSE
12712	1	5	103279171	103279171	1	non canonical	GxE		0.420182	0.192371	0.0177686	0.0867829	326.377	G+E	5.61816	0.0310577	380.747	0.123259	0.296922	TRUE
12713	1	5	103300577	103300577	1	non canonical	NC		NA	NA	NA	NA	NA	NA	NA	NA	NA	NA	NA	NA
12714	1	5	104116477	104116477	1	non canonical	NC		NA	NA	NA	NA	NA	NA	NA	NA	NA	NA	NA	NA
12715	1	5	104574459	104574459	1	non canonical	NC		0.311761	0.0458103	0.0281977	0.0310638	221.618	G+E	5.1802	0.0346933	236.362	0.20669	0.105072	FALSE
12716	1	5	104924165	104924165	1	non canonical	NC		0.278766	0.0394	0.0244708	NA	171.469	GxE	0.277008	0.00136971	179.858	0.214895	0.0638708	FALSE
12717	1	5	105013337	105013337	1	non canonical	NC		0.301399	0.0292059	0.032368	NA	193.322	GxE	0.851296	-0.00547491	201.654	0.239825	0.0615739	FALSE
12718	1	5	105657215	105657215	1	non canonical	NC		0.143194	0.0501451	NA	NA	157.869	NA	NA	NA	164.173	0.0930487	0.0501451	FALSE
12719	1	5	106091292	106091292	1	non canonical	NC		0.308798	0.0323131	0.0145411	0.0602998	182.047	G+E	3.90582	0.0285329	197.089	0.201643	0.107154	FALSE
12720	1	5	106403266	106403266	1	non canonical	NC		NA	NA	NA	NA	NA	NA	NA	NA	NA	NA	NA	NA
12721	1	5	106440547	106440547	1	non canonical	NC		0.109693	0.0494938	NA	NA	194.539	NA	NA	NA	200.437	0.0601997	0.0494938	FALSE
12722	1	5	106551483	106551483	1	non canonical	GxE		0.485208	0.193539	0.0119773	0.151991	421.731	G+E	2.34861	0.0155637	492.727	0.127701	0.357507	TRUE
12723	1	5	106599492	106599492	1	non canonical	G+E		0.447689	0.398678	0.0273133	NA	576.552	GxE	1.21178	-0.00297378	656.021	0.0216977	0.425992	TRUE
12724	1	5	106810348	106810348	1	non canonical	GxE		0.457071	0.116096	0.046098	0.063454	212.32	G+E	3.78389	0.0219402	257.065	0.231423	0.225648	TRUE
12725	1	5	106855918	106855918	1	non canonical	NC		0.402096	0.0470474	NA	NA	213.324	NA	NA	NA	222.383	0.355049	0.0470474	FALSE
12726	1	5	106901876	106901876	1	non canonical	G+E		0.558283	0.484282	0.0337538	NA	280.871	GxE	1.45291	-0.0016521	390.168	0.0402469	0.518036	TRUE
12727	1	5	106946646	106946646	1	non canonical	NC		NA	NA	NA	NA	NA	NA	NA	NA	NA	NA	NA	NA
12728	1	5	107108407	107108407	1	non canonical	NC		0.395673	0.110349	0.0271701	0.048677	181.855	G+E	1.71786	0.0155867	215.067	0.209477	0.186196	FALSE
12729	1	5	107162110	107162110	1	non canonical	G+E		0.406431	0.262494	0.0135446	NA	137.151	GxE	1.93489	-0.000264643	188.907	0.130392	0.276039	TRUE
12730	1	5	107177134	107177134	1	non canonical	NC		0.211587	0.0785298	0.0330681	NA	165.523	GxE	1.9973	-1.45824e-05	180.852	0.0999888	0.111598	FALSE
12731	1	5	107236509	107236509	1	non canonical	NC		NA	NA	NA	NA	NA	NA	NA	NA	NA	NA	NA	NA
12732	1	5	107339091	107339091	1	non canonical	NC		NA	NA	NA	NA	NA	NA	NA	NA	NA	NA	NA	NA
12733	1	5	107588695	107588695	1	non canonical	NC		0.325078	0.125823	0.0464281	NA	268.475	GxE	1.75266	-0.00114242	297.661	0.152827	0.172251	FALSE
12734	1	5	107595326	107595326	1	non canonical	NC		0.340637	0.0667442	0.0665548	NA	192.661	GxE	1.73605	-0.00119095	215.542	0.207338	0.133299	FALSE
12735	1	5	107681722	107681722	1	non canonical	NC		0.301016	0.0250479	0.0589846	NA	196.955	GxE	1.64408	-0.00170189	209.53	0.216983	0.0840325	FALSE
12736	1	5	107874409	107874409	1	non canonical	NC		0.158382	NA	0.0177681	NA	170.583	NA	NA	NA	171.633	0.140614	0.0177681	FALSE
12737	1	5	108017524	108017524	1	non canonical	NC		0.285292	0.13671	0.0119841	NA	401.023	G	0.252795	0.0111135	424.618	0.136598	0.148694	FALSE
12738	1	5	108023428	108023428	1	non canonical	NC		0.174769	0.0579802	NA	NA	211.53	NA	NA	NA	219.443	0.116789	0.0579802	FALSE
12739	1	5	108099747	108099747	1	non canonical	G+E		0.437136	0.36545	0.0134384	NA	266.254	G	0.361599	0.00917855	337.401	0.0582477	0.378888	TRUE
12740	1	5	108226881	108226881	1	non canonical	NC		NA	NA	NA	NA	NA	NA	NA	NA	NA	NA	NA	NA
12741	1	5	108255648	108255648	1	non canonical	NC		NA	NA	NA	NA	NA	NA	NA	NA	NA	NA	NA	NA
12742	1	5	108505130	108505130	1	non canonical	NC		0.174162	0.0448902	NA	NA	281.709	NA	NA	NA	287.437	0.129271	0.0448902	FALSE
12743	1	5	108526485	108526485	1	non canonical	NC		NA	NA	NA	NA	NA	NA	NA	NA	NA	NA	NA	NA
12744	1	5	108791617	108791617	1	non canonical	G+E		0.52707	0.457879	0.00618163	NA	171.078	G	1.38869	0.0111052	266.902	0.0630092	0.464061	TRUE
12745	1	5	108820864	108820864	1	non canonical	G		0.369986	0.245397	NA	NA	252.177	NA	NA	NA	298.204	0.124589	0.245397	TRUE
12746	1	5	109029868	109029868	1	non canonical	NC		0.100939	0.0684837	NA	NA	211.196	NA	NA	NA	219.914	0.0324557	0.0684837	FALSE
12747	1	5	109051593	109051593	1	non canonical	NC		0.154975	NA	0.0254542	NA	217.397	NA	NA	NA	219.73	0.12952	0.0254542	FALSE
12748	1	5	109078338	109078338	1	non canonical	NC		0.26792	0.0740071	0.038355	0.057068	213.289	G+E	3.22967	0.0266982	237.684	0.0984902	0.16943	FALSE
12749	1	5	109814707	109814707	1	non canonical	NC		0.262718	0.0719906	NA	NA	187.831	G+E	0.943272	-0.00531709	199.433	0.190727	0.0719906	FALSE
12750	1	5	110045321	110045321	1	non canonical	NC		0.151079	NA	0.0392098	NA	211.858	NA	NA	NA	216.451	0.111869	0.0392098	FALSE
12751	1	5	110087806	110087806	1	non canonical	NC		0.222308	0.0329046	0.0290846	0.0375781	192.669	G+E	0.824993	0.0151943	204.258	0.122741	0.0995673	FALSE
12752	1	5	110093023	110093023	1	non canonical	NC		0.167832	NA	0.0393273	NA	178.312	NA	NA	NA	183.054	0.128505	0.0393273	FALSE
12753	1	5	110153379	110153379	1	non canonical	GxE		0.384155	0.279022	0.0313891	0.0251633	305.374	G+E	10.4152	0.0546598	362.878	0.0485813	0.335574	TRUE
12754	1	5	110229987	110229987	1	non canonical	NC		0.125645	NA	0.00691271	NA	183.345	NA	NA	NA	182.495	0.118732	0.00691271	FALSE
12755	1	5	110445104	110445104	1	non canonical	NC		0.214524	0.0491651	0.036339	NA	243.849	GxE	1.7731	-0.00121975	254.935	0.12902	0.0855041	FALSE
12756	1	5	110464727	110464727	1	non canonical	NC		0.201913	0.0500968	0.0259875	NA	193.133	GxE	1.7128	-0.00156839	202.427	0.125829	0.0760843	FALSE
12757	1	5	110493870	110493870	1	non canonical	NC		0.104563	0.0552294	NA	NA	217.766	NA	NA	NA	224.505	0.0493339	0.0552294	FALSE
12758	1	5	110867489	110867489	1	non canonical	NC		0.356458	0.0374015	0.0352038	NA	186.031	GxE	1.74054	-0.00114265	197.639	0.283853	0.0726053	FALSE
12759	1	5	111033085	111033085	1	non canonical	G		0.478754	0.145542	NA	NA	265.12	NA	NA	NA	299.072	0.333212	0.145542	TRUE
12760	1	5	111291066	111291066	1	non canonical	NC		0.312374	0.086493	NA	NA	157.314	NA	NA	NA	172.612	0.225881	0.086493	FALSE
12761	1	5	111499842	111499842	1	non canonical	G		0.293678	0.239663	NA	NA	161.925	G+E	0.306054	-0.00814766	202.58	0.0540151	0.239663	TRUE
12762	1	5	111510713	111510713	1	non canonical	NC		0.133134	0.0263231	0.0609584	NA	227.012	GxE	0.231541	-0.0104368	237.019	0.0458523	0.0872815	FALSE
12763	1	5	111665548	111665548	1	non canonical	NC		0.11231	0.0423012	NA	NA	203.237	NA	NA	NA	208.034	0.0700093	0.0423012	FALSE
12764	1	5	111684298	111684298	1	non canonical	NC		0.159614	0.0858348	0.0209775	NA	176.49	G	1.3705	0.0196265	189.959	0.0528021	0.106812	FALSE
12765	1	5	111750511	111750511	1	non canonical	NC		0.175521	0.0785755	0.0331088	NA	244.014	GxE	1.96701	-0.000186276	258.562	0.0638372	0.111684	FALSE
12766	1	5	111887610	111887610	1	non canonical	NC		0.121107	0.0409968	NA	NA	169.446	NA	NA	NA	174.102	0.0801099	0.0409968	FALSE
12767	1	5	111940952	111940952	1	non canonical	G		0.50314	0.169507	NA	NA	170.389	NA	NA	NA	211.244	0.333634	0.169507	TRUE
12768	1	5	112111726	112111726	1	non canonical	NC		0.102404	0.0484526	NA	NA	299.8	NA	NA	NA	305.476	0.0539518	0.0484526	FALSE
12769	1	5	112202687	112202687	1	non canonical	NC		0.128654	NA	0.0197594	NA	185.036	NA	NA	NA	186.31	0.108894	0.0197594	FALSE
12770	1	5	112459679	112459679	1	non canonical	NC		0.116793	NA	0.0281945	NA	226.571	NA	NA	NA	229.159	0.0885984	0.0281945	FALSE
12771	1	5	112501418	112501418	1	non canonical	G		0.522521	0.381834	NA	NA	198.942	NA	NA	NA	282.733	0.140687	0.381834	TRUE
12772	1	5	112508197	112508197	1	non canonical	G+E		0.577051	0.461977	0.00590844	NA	297.662	GxE	0.384985	-0.00465277	402.419	0.109166	0.467885	TRUE
12773	1	5	112527631	112527631	1	non canonical	NC		0.190366	0.0182218	0.044878	0.031209	457.38	G	2.21185	0.0351907	467.466	0.0960571	0.0943087	FALSE
12774	1	5	112573320	112573320	1	non canonical	NC		0.227102	0.036658	0.0873297	NA	163.846	GxE	0.403219	-0.00840702	181.568	0.103115	0.123988	FALSE
12775	1	5	112604610	112604610	1	non canonical	GxE		0.654613	0.32426	0.103567	0.159619	128.892	G+E	73.2714	0.232988	267.952	0.0671668	0.587447	TRUE
12776	1	5	112608004	112608004	1	non canonical	NC		0.36216	0.0986766	0.0424158	0.0602929	227.699	G+E	0.583898	0.0113889	261.761	0.160775	0.201385	FALSE
12777	1	5	112901383	112901383	1	non canonical	NC		0.183912	0.0618212	0.0234507	NA	265.677	G	1.75353	0.0212529	276.187	0.0986399	0.0852719	FALSE
12778	1	5	113029364	113029364	1	non canonical	NC		0.232615	0.0275346	0.0323004	0.048687	153.183	G+E	5.26889	0.0391728	166.495	0.124093	0.108522	FALSE
12779	1	5	113661575	113661575	1	non canonical	G		0.299679	0.233785	NA	NA	219.924	G+E	1.85774	-0.000682067	259.979	0.0658945	0.233785	TRUE
12780	1	5	113748800	113748800	1	non canonical	NC		0.237094	0.0710854	NA	NA	203.149	NA	NA	NA	214.156	0.166008	0.0710854	FALSE
12781	1	5	114365928	114365928	1	non canonical	NC		0.152303	0.0760955	NA	NA	206.94	NA	NA	NA	217.491	0.0762073	0.0760955	FALSE
12782	1	5	114612982	114612982	1	non canonical	NC		0.232749	0.039378	0.0224723	NA	230.42	GxE	0.545028	-0.00760812	237.739	0.170899	0.0618503	FALSE
12783	1	5	114645492	114645492	1	non canonical	NC		NA	NA	NA	NA	NA	NA	NA	NA	NA	NA	NA	NA
12784	1	5	114702293	114702293	1	non canonical	GxE		0.351762	0.230248	0.0369119	0.0212473	223.465	G+E	1.04884	0.0136791	271.2	0.0633539	0.288408	TRUE
12785	1	5	114877510	114877510	1	non canonical	GxE		0.327239	0.109199	0.0351505	0.107443	198.375	G+E	0.934225	0.0136575	238.791	0.0754464	0.251793	TRUE
12786	1	5	114951632	114951632	1	non canonical	NC		NA	NA	NA	NA	NA	NA	NA	NA	NA	NA	NA	NA
12787	1	5	115021554	115021554	1	non canonical	NC		0.309072	0.0646281	0.0278381	0.0180646	158.491	G+E	4.47405	0.0313271	174.158	0.198541	0.110531	FALSE
12788	1	5	115028724	115028724	1	non canonical	NC		0.204776	0.0469133	0.0390013	NA	210.091	GxE	1.1592	-0.00456643	221.07	0.118861	0.0859146	FALSE
12789	1	5	115173567	115173567	1	non canonical	NC		0.129366	0.0600415	NA	NA	251.909	NA	NA	NA	259.646	0.0693241	0.0600415	FALSE
12790	1	5	115194332	115194332	1	non canonical	NC		0.271544	0.0593205	0.0236611	NA	187.072	GxE	1.39742	-0.00300033	198.823	0.188563	0.0829816	FALSE
12791	1	5	115322511	115322511	1	non canonical	NC		0.250048	0.0309244	0.0388875	0.0296335	216.711	G+E	0.50417	0.012974	228.891	0.150603	0.0994454	FALSE
12792	1	5	115330940	115330940	1	non canonical	NC		0.334661	0.0630324	0.0586802	NA	178.142	GxE	1.8687	-0.000598074	198.67	0.212949	0.121713	FALSE
12793	1	5	115471173	115471173	1	non canonical	NC		NA	NA	NA	NA	NA	NA	NA	NA	NA	NA	NA	NA
12794	1	5	115693708	115693708	1	non canonical	NC		0.18696	0.0845131	NA	NA	194.461	NA	NA	NA	206.899	0.102447	0.0845131	FALSE
12795	1	5	115701134	115701134	1	non canonical	GxE		0.558251	0.322987	0.0308219	0.100723	345.201	G+E	6.44154	0.0262942	442.497	0.103719	0.454532	TRUE
12796	1	5	115790387	115790387	1	non canonical	G+E		0.495544	0.20693	0.0153793	NA	199.316	GxE	1.88594	-0.00039395	248.624	0.273235	0.222309	TRUE
12797	1	5	115884994	115884994	1	non canonical	NC		0.197443	0.0737353	NA	NA	190.378	NA	NA	NA	201.211	0.123707	0.0737353	FALSE
12798	1	5	115897444	115897444	1	non canonical	NC		0.177509	0.0861055	NA	NA	153.081	NA	NA	NA	165.617	0.0914033	0.0861055	FALSE
12799	1	5	115940196	115940196	1	non canonical	NC		0.0788784	NA	0.0236504	NA	405.808	NA	NA	NA	407.509	0.055228	0.0236504	FALSE
12800	1	5	115949876	115949876	1	non canonical	NC		0.244443	0.0604109	NA	NA	156.5	NA	NA	NA	165.73	0.184032	0.0604109	FALSE
12801	1	5	115958234	115958234	1	non canonical	NC		0.370666	0.0679152	NA	NA	156.374	NA	NA	NA	169.336	0.302751	0.0679152	FALSE
12802	1	5	115968619	115968619	1	non canonical	G		0.246891	0.152689	NA	NA	371.92	NA	NA	NA	396.873	0.0942014	0.152689	TRUE
12803	1	5	115981236	115981236	1	non canonical	NC		NA	NA	NA	NA	NA	NA	NA	NA	NA	NA	NA	NA
12804	1	5	116102379	116102379	1	non canonical	NC		0.584317	0.025105	0.00749194	0.0131083	168.458	G+E	0.422073	0.00695351	177.689	0.538612	0.0457052	FALSE
12805	1	5	116217928	116217928	1	non canonical	G		0.325407	0.227539	NA	NA	169.488	NA	NA	NA	209.923	0.0978677	0.227539	TRUE
12806	1	5	116929992	116929992	1	non canonical	NC		0.190437	0.0857239	NA	NA	188.926	NA	NA	NA	201.621	0.104714	0.0857239	FALSE
12807	1	5	116959372	116959372	1	non canonical	NC		NA	NA	NA	NA	NA	NA	NA	NA	NA	NA	NA	NA
12808	1	5	117224492	117224492	1	non canonical	G		0.212571	0.115993	NA	NA	424.745	G+E	1.3005	-0.00376362	442.808	0.0965779	0.115993	TRUE
12809	1	5	117412438	117412438	1	non canonical	NC		0.242903	0.032219	0.0349421	0.017086	203.181	G+E	1.16695	0.0166019	212.586	0.158656	0.0842471	FALSE
12810	1	5	117928564	117928564	1	non canonical	NC		0.244182	NA	0.046265	NA	198.866	NA	NA	NA	205.54	0.197917	0.046265	FALSE
12811	1	5	118127760	118127760	1	non canonical	NC		0.206447	0.0436776	NA	NA	170.997	NA	NA	NA	176.819	0.162769	0.0436776	FALSE
12812	1	5	118176275	118176275	1	non canonical	NC		0.337806	0.0543093	0.0591227	0.0310068	215.284	G+E	1.20979	0.0147195	238.092	0.193367	0.144439	FALSE
12813	1	5	118321556	118321556	1	non canonical	NC		0.208958	0.0610008	NA	NA	250.271	NA	NA	NA	259.116	0.147957	0.0610008	FALSE
12814	1	5	118332221	118332221	1	non canonical	NC		0.332083	0.0474756	0.0628186	0.0477022	251.335	G+E	11.7588	0.0660044	276.334	0.174086	0.157996	FALSE
12815	1	5	118399436	118399436	1	non canonical	NC		0.520174	0.0374511	NA	NA	178.021	NA	NA	NA	186.994	0.482723	0.0374511	FALSE
12816	1	5	118459569	118459569	1	non canonical	NC		0.165735	0.0517567	NA	NA	520.576	NA	NA	NA	527.364	0.113978	0.0517567	FALSE
12817	1	5	118502651	118502651	1	non canonical	NC		NA	NA	NA	NA	NA	NA	NA	NA	NA	NA	NA	NA
12818	1	5	118584299	118584299	1	non canonical	NC		0.171797	NA	0.0243526	NA	217.791	NA	NA	NA	220.023	0.147444	0.0243526	FALSE
12819	1	5	118648245	118648245	1	non canonical	NC		0.199398	0.0728809	0.018542	NA	333.133	G	0.0358774	0.0112421	344.92	0.107975	0.091423	FALSE
12820	1	5	118651463	118651463	1	non canonical	NC		0.164514	0.0853294	NA	NA	292.05	NA	NA	NA	304.248	0.0791845	0.0853294	FALSE
12821	1	5	118838049	118838049	1	non canonical	NC		0.36044	0.0725382	0.0216504	0.104682	242.291	G+E	2.30732	0.0191495	275.821	0.161569	0.198871	FALSE
12822	1	5	118991030	118991030	1	non canonical	NC		0.75167	0.0145406	0.0151537	0.0188259	143.076	G+E	5.39327	0.012899	163.132	0.703149	0.0485202	FALSE
12823	1	5	119214672	119214672	1	non canonical	NC		0.246079	0.042067	0.0287121	NA	158.576	GxE	1.03682	-0.00495731	167.676	0.1753	0.0707791	FALSE
12824	1	5	119517834	119517834	1	non canonical	G		0.457103	0.400859	NA	NA	212.162	NA	NA	NA	290.892	0.0562447	0.400859	TRUE
12825	1	5	119663294	119663294	1	non canonical	NC		NA	NA	NA	NA	NA	NA	NA	NA	NA	NA	NA	NA
12826	1	5	119673576	119673576	1	non canonical	NC		NA	NA	NA	NA	NA	NA	NA	NA	NA	NA	NA	NA
12827	1	5	119868764	119868764	1	non canonical	NC		0.21523	0.0644553	0.0267872	0.0527402	267.078	G+E	3.4284	0.0297276	285.672	0.0712473	0.143983	FALSE
12828	1	5	120097654	120097654	1	non canonical	NC		0.282853	0.0681361	0.0527007	NA	232.011	GxE	1.90115	-0.000485368	250.746	0.162016	0.120837	FALSE
12829	1	5	120248381	120248381	1	non canonical	NC		0.22854	NA	0.0293084	NA	210.765	NA	NA	NA	214.209	0.199232	0.0293084	FALSE
12830	1	5	120861587	120861587	1	non canonical	NC		0.188098	0.0536304	0.0409605	NA	168.024	GxE	0.992187	-0.00558512	180.113	0.093507	0.0945909	FALSE
12831	1	5	121206364	121206364	1	non canonical	NC		NA	NA	NA	NA	NA	NA	NA	NA	NA	NA	NA	NA
12832	1	5	121462562	121462562	1	non canonical	NC		0.420256	0.0356712	NA	NA	242.474	NA	NA	NA	249.192	0.384585	0.0356712	FALSE
12833	1	5	121509692	121509692	1	non canonical	G		0.427013	0.345417	NA	NA	281.793	NA	NA	NA	348.672	0.0815964	0.345417	TRUE
12834	1	5	121517083	121517083	1	non canonical	NC		0.213225	0.0422534	0.0357976	0.0229852	240.705	G+E	1.97165	0.0216965	252.344	0.112189	0.101036	FALSE
12835	1	5	121518272	121518272	1	non canonical	NC		0.323112	0.132815	0.0146776	NA	164.931	G	0.0120379	0.00939282	189.711	0.175619	0.147493	FALSE
12836	1	5	121642563	121642563	1	non canonical	GxE		0.370294	0.0778405	0.0793988	0.0886897	173.518	G+E	35.1975	0.182725	215.654	0.124365	0.245929	TRUE
12837	1	5	121677927	121677927	1	non canonical	GxE		0.279108	0.0789489	0.0677773	0.0659566	464.91	G	15.8012	0.104711	496.656	0.0664254	0.212683	TRUE
12838	1	5	121686873	121686873	1	non canonical	NC		0.180036	0.0482515	NA	NA	169.428	NA	NA	NA	175.776	0.131784	0.0482515	FALSE
12839	1	5	122095054	122095054	1	non canonical	G		0.684046	0.608684	NA	NA	123.947	GxE	0.246905	-0.00801844	278.723	0.0753623	0.608684	TRUE
12840	1	5	122153864	122153864	1	non canonical	NC		0.164606	0.0461236	NA	NA	289.948	NA	NA	NA	295.794	0.118482	0.0461236	FALSE
12841	1	5	122278578	122278578	1	non canonical	G+E		0.547673	0.470841	0.015222	NA	442.511	G	1.3958	0.0106439	545.056	0.0616108	0.486063	TRUE
12842	1	5	122335891	122335891	1	non canonical	GxE		0.331437	0.111104	0.0583951	0.0910667	123.829	G+E	1.18129	0.0147276	165.88	0.0708713	0.260566	TRUE
12843	1	5	122506787	122506787	1	non canonical	NC		0.246183	0.0582116	NA	NA	155.144	NA	NA	NA	164.004	0.187971	0.0582116	FALSE
12844	1	5	122510649	122510649	1	non canonical	NC		0.218987	NA	0.0331537	NA	180.36	NA	NA	NA	184.43	0.185833	0.0331537	FALSE
12845	1	5	122551801	122551801	1	non canonical	NC		0.271781	0.104169	0.0435189	NA	278.328	GxE	1.96588	-0.000170165	301.288	0.124093	0.147688	FALSE
12846	1	5	122580768	122580768	1	non canonical	NC		0.135503	0.0505058	NA	NA	201.456	NA	NA	NA	207.745	0.0849973	0.0505058	FALSE
12847	1	5	122721651	122721651	1	non canonical	NC		0.173287	0.0690275	0.036163	NA	287.056	GxE	1.9848	-8.60667e-05	300.543	0.0680969	0.105191	FALSE
12848	1	5	123057078	123057078	1	non canonical	NC		0.282373	0.052586	NA	NA	160.762	NA	NA	NA	169.087	0.229787	0.052586	FALSE
12849	1	5	123211651	123211651	1	non canonical	G		0.389438	0.247759	NA	NA	251.258	NA	NA	NA	298.986	0.141678	0.247759	TRUE
12850	1	5	123273990	123273990	1	non canonical	NC		0.259199	0.0712104	0.0347313	0.0200957	360.412	G+E	2.62395	0.0238373	377.352	0.133162	0.126037	FALSE
12851	1	5	123635353	123635353	1	non canonical	NC		NA	NA	NA	NA	NA	NA	NA	NA	NA	NA	NA	NA
12852	1	5	123799603	123799603	1	non canonical	GxE		0.493076	0.116357	0.140363	0.12523	106.905	G+E	51.6387	0.225053	182.898	0.111126	0.38195	TRUE
12853	1	5	123935177	123935177	1	non canonical	NC		0.259072	0.0746639	NA	NA	157.133	NA	NA	NA	169.151	0.184408	0.0746639	FALSE
12854	1	5	123965051	123965051	1	non canonical	NC		0.375614	0.0553792	0.0421997	NA	151.502	GxE	1.629	-0.00158462	168.702	0.278035	0.0975789	FALSE
12855	1	5	124005151	124005151	1	non canonical	GxE		0.385805	0.11379	0.0162976	0.0977286	404.027	G+E	0.237334	0.00948453	444.087	0.157989	0.227816	TRUE
12856	1	5	124341245	124341245	1	non canonical	G+E		0.431474	0.296095	0.0278202	NA	317.244	GxE	0.67395	-0.00514028	379.077	0.107559	0.323916	TRUE
12857	1	5	125042746	125042746	1	non canonical	G		0.576064	0.410846	NA	NA	86.2927	NA	NA	NA	183.221	0.165218	0.410846	TRUE
12858	1	5	125674894	125674894	1	non canonical	NC		0.287666	0.0441015	0.0238582	NA	160.982	GxE	1.46929	0.00720485	170.286	0.219707	0.0679597	FALSE
12859	1	5	125855458	125855458	1	non canonical	GxE		0.377924	0.167749	0.0387283	0.0373845	161.244	G+E	1.38463	0.0145897	203.533	0.134061	0.243862	TRUE
12860	1	5	125880253	125880253	1	non canonical	NC		0.0936938	NA	0.026087	NA	367.287	NA	NA	NA	369.43	0.0676067	0.026087	FALSE
12861	1	5	126094467	126094467	1	non canonical	NC		NA	NA	NA	NA	NA	NA	NA	NA	NA	NA	NA	NA
12862	1	5	126311274	126311274	1	non canonical	G		0.827179	0.580021	NA	NA	46.1119	G+E	1.02063	-0.00115541	258.966	0.247158	0.580021	TRUE
12863	1	5	126345185	126345185	1	non canonical	NC		NA	NA	NA	NA	NA	NA	NA	NA	NA	NA	NA	NA
12864	1	5	126507609	126507609	1	non canonical	NC		NA	NA	NA	NA	NA	NA	NA	NA	NA	NA	NA	NA
12865	1	5	126649737	126649737	1	non canonical	NC		0.223802	0.157453	0.0127396	0.0145413	168.241	G+E	0.736826	0.0146874	193.412	0.0390684	0.184733	FALSE
12866	1	5	126745231	126745231	1	non canonical	NC		0.102325	0.075776	NA	NA	286.932	NA	NA	NA	296.764	0.0265485	0.075776	FALSE
12867	1	5	126759038	126759038	1	non canonical	NC		NA	NA	NA	NA	NA	NA	NA	NA	NA	NA	NA	NA
12868	1	5	126871056	126871056	1	non canonical	NC		0.0857803	NA	0.0233846	NA	534.952	NA	NA	NA	536.639	0.0623957	0.0233846	FALSE
12869	1	5	126922005	126922005	1	non canonical	NC		NA	NA	NA	NA	NA	NA	NA	NA	NA	NA	NA	NA
12870	1	5	127203128	127203128	1	non canonical	G		0.32238	0.131044	NA	NA	196.907	NA	NA	NA	220.719	0.191336	0.131044	TRUE
12871	1	5	127511948	127511948	1	non canonical	NC		0.275045	NA	0.0407323	NA	219.043	NA	NA	NA	225.024	0.234313	0.0407323	FALSE
12872	1	5	127640424	127640424	1	non canonical	G+E		0.566371	0.430158	0.0167431	NA	118.541	GxE	0	0	217.958	0.11947	0.446901	TRUE
12873	1	5	127716558	127716558	1	non canonical	NC		NA	NA	NA	NA	NA	NA	NA	NA	NA	NA	NA	NA
12874	1	5	128150396	128150396	1	non canonical	NC		0.143155	0.0564968	0.0270068	NA	245.088	GxE	1.98685	-7.71794e-05	254.665	0.0596517	0.0835037	FALSE
12875	1	5	128241347	128241347	1	non canonical	G		0.167876	0.103296	NA	NA	369.072	NA	NA	NA	384.156	0.0645801	0.103296	TRUE
12876	1	5	128299615	128299615	1	non canonical	NC		NA	NA	NA	NA	NA	NA	NA	NA	NA	NA	NA	NA
12877	1	5	128720559	128720559	1	non canonical	NC		0.291444	0.0613179	NA	NA	172.413	NA	NA	NA	182.531	0.230127	0.0613179	FALSE
12878	1	5	129387182	129387182	1	non canonical	NC		NA	NA	NA	NA	NA	NA	NA	NA	NA	NA	NA	NA
12879	1	5	129563560	129563560	1	non canonical	NC		0.281769	0.0626405	0.0170811	NA	178.973	G	1.16095	0.0157195	190.341	0.202047	0.0797216	FALSE
12880	1	5	130328126	130328126	1	non canonical	GxE		0.398779	0.167386	0.0499609	0.0439564	187.572	G+E	3.22816	0.0219195	234.264	0.137475	0.261303	TRUE
12881	1	5	130405077	130405077	1	non canonical	NC		0.393101	NA	0.0211413	NA	157.072	NA	NA	NA	160.071	0.37196	0.0211413	FALSE
12882	1	5	130540986	130540986	1	non canonical	NC		NA	NA	NA	NA	NA	NA	NA	NA	NA	NA	NA	NA
12883	1	5	130548491	130548491	1	non canonical	G+E		0.503462	0.369338	0.0268231	NA	92.0682	GxE	1.97686	-7.8681e-05	173.71	0.107301	0.396161	TRUE
12884	1	5	130596889	130596889	1	non canonical	NC		0.186615	0.0526719	0.0295324	NA	175.459	GxE	1.08155	-0.00510077	185.516	0.104411	0.0822043	FALSE
12885	1	5	130638586	130638586	1	non canonical	NC		NA	NA	NA	NA	NA	NA	NA	NA	NA	NA	NA	NA
12886	1	5	130715497	130715497	1	non canonical	NC		NA	NA	NA	NA	NA	NA	NA	NA	NA	NA	NA	NA
12887	1	5	131526112	131526112	1	non canonical	NC		NA	NA	NA	NA	NA	NA	NA	NA	NA	NA	NA	NA
12888	1	5	131613700	131613700	1	non canonical	G		0.208882	0.136508	NA	NA	203.635	NA	NA	NA	224.876	0.072374	0.136508	TRUE
12889	1	5	131732471	131732471	1	non canonical	NC		NA	NA	NA	NA	NA	NA	NA	NA	NA	NA	NA	NA
12890	1	5	131772039	131772039	1	non canonical	G+E		0.371564	0.206886	0.0251326	NA	160.169	GxE	1.95979	-0.000173057	202.046	0.139546	0.232019	TRUE
12891	1	5	131889499	131889499	1	non canonical	NC		NA	NA	NA	NA	NA	NA	NA	NA	NA	NA	NA	NA
12892	1	5	132287922	132287922	1	non canonical	NC		NA	NA	NA	NA	NA	NA	NA	NA	NA	NA	NA	NA
12893	1	5	132437251	132437251	1	non canonical	NC		0.172774	NA	0.0226192	NA	202.54	NA	NA	NA	204.478	0.150155	0.0226192	FALSE
12894	1	5	132444515	132444515	1	non canonical	G		0.28522	0.210481	NA	NA	206.551	NA	NA	NA	242.234	0.0747394	0.210481	TRUE
12895	1	5	132709224	132709224	1	non canonical	NC		NA	NA	NA	NA	NA	NA	NA	NA	NA	NA	NA	NA
12896	1	5	132925337	132925337	1	non canonical	G+E		0.496122	0.434631	0.0237114	NA	633.973	GxE	1.96857	-0.000108446	724.422	0.0377791	0.458343	TRUE
12897	1	5	133135701	133135701	1	non canonical	GxE		0.358913	0.20925	0.0404125	0.032352	444.846	G+E	3.53574	0.0247742	492.074	0.0768987	0.282015	TRUE
12898	1	5	133326365	133326365	1	non canonical	NC		0.105504	0.0524404	NA	NA	487.612	NA	NA	NA	493.93	0.0530641	0.0524404	FALSE
12899	1	5	133387087	133387087	1	non canonical	NC		0.408395	0.128457	0.0086107	0.0156243	153.403	G+E	0.206352	0.00900822	180.925	0.255703	0.152692	FALSE
12900	1	5	133389776	133389776	1	non canonical	G		0.203387	0.150714	NA	NA	239.002	G+E	0.912166	-0.00591344	262.3	0.0526723	0.150714	TRUE
12901	1	5	133468435	133468435	1	non canonical	NC		NA	NA	NA	NA	NA	NA	NA	NA	NA	NA	NA	NA
12902	1	5	133867864	133867864	1	non canonical	G		0.254115	0.164683	NA	NA	291.487	NA	NA	NA	318.614	0.0894319	0.164683	TRUE
12903	1	5	133899839	133899839	1	non canonical	G		0.369572	0.290566	NA	NA	356.604	NA	NA	NA	409.946	0.0790058	0.290566	TRUE
12904	1	5	133962619	133962619	1	non canonical	NC		0.217065	0.0436544	NA	NA	241.34	NA	NA	NA	247.262	0.17341	0.0436544	FALSE
12905	1	5	133980531	133980531	1	non canonical	NC		0.143135	0.0474074	NA	NA	194.855	NA	NA	NA	200.718	0.0957275	0.0474074	FALSE
12906	1	5	134125766	134125766	1	non canonical	NC		0.124536	0.052907	NA	NA	198.253	NA	NA	NA	204.82	0.0716294	0.052907	FALSE
12907	1	5	134153183	134153183	1	non canonical	GxE		0.339252	0.204306	0.0396917	0.0390638	348.781	G+E	11.5165	0.0640921	394.838	0.0561908	0.283062	TRUE
12908	1	5	134780343	134780343	1	non canonical	NC		NA	NA	NA	NA	NA	NA	NA	NA	NA	NA	NA	NA
12909	1	5	135086703	135086703	1	non canonical	NC		0.27747	0.0371155	0.038671	0.0222479	162.042	G+E	2.13672	0.0207647	174.618	0.179435	0.0980343	FALSE
12910	1	5	135173201	135173201	1	non canonical	NC		0.15707	0.0582746	0.0226944	NA	169.94	GxE	1.46229	-0.00309876	179.331	0.076101	0.080969	FALSE
12911	1	5	135276811	135276811	1	non canonical	GxE		0.519641	0.240438	0.0101436	0.200912	290.345	G	1.40881	0.0181294	381.09	0.0681476	0.451493	TRUE
12912	1	5	135280785	135280785	1	non canonical	NC		0.147959	NA	0.0199332	NA	322.021	NA	NA	NA	323.397	0.128026	0.0199332	FALSE
12913	1	5	135538704	135538704	1	non canonical	NC		0.207957	NA	0.0334651	NA	183.85	NA	NA	NA	187.892	0.174492	0.0334651	FALSE
12914	1	5	135585625	135585625	1	non canonical	NC		0.16511	0.0921653	0.0292136	NA	163.137	GxE	0	0	178.955	0.0437308	0.121379	FALSE
12915	1	5	135704770	135704770	1	non canonical	NC		0.263437	0.0591089	0.0564073	0.0368678	187.285	G+E	4.67288	0.0344455	208.739	0.111053	0.152384	FALSE
12916	1	5	136373548	136373548	1	non canonical	NC		NA	NA	NA	NA	NA	NA	NA	NA	NA	NA	NA	NA
12917	1	5	136427384	136427384	1	non canonical	NC		0.174849	0.0306549	0.0195364	0.0177856	167.221	G+E	0.781057	0.0158684	172.779	0.106872	0.0679769	FALSE
12918	1	5	136656279	136656279	1	non canonical	NC		0.120451	0.0608667	NA	NA	252.196	NA	NA	NA	259.965	0.0595848	0.0608667	FALSE
12919	1	5	136789279	136789279	1	non canonical	NC		0.219816	0.0350284	0.0239041	NA	173.666	GxE	1.28607	-0.00380572	180.297	0.160883	0.0589325	FALSE
12920	1	5	136934174	136934174	1	non canonical	NC		0.231305	0.0521669	NA	NA	158.699	NA	NA	NA	166.286	0.179138	0.0521669	FALSE
12921	1	5	137136873	137136873	1	non canonical	NC		0.418816	0.101132	0.0341437	0.0633808	176.832	G+E	8.96396	0.0453249	213.759	0.220159	0.198657	FALSE
12922	1	5	137259805	137259805	1	non canonical	NC		0.317565	0.16839	0.0070293	NA	184.327	G	0.202353	0.0103723	213.727	0.142146	0.175419	FALSE
12923	1	5	137298291	137298291	1	non canonical	NC		NA	NA	NA	NA	NA	NA	NA	NA	NA	NA	NA	NA
12924	1	5	137641727	137641727	1	non canonical	NC		0.475635	NA	0.0150908	NA	172.261	NA	NA	NA	174.403	0.460544	0.0150908	FALSE
12925	1	5	138107144	138107144	1	non canonical	NC		NA	NA	NA	NA	NA	NA	NA	NA	NA	NA	NA	NA
12926	1	5	138116676	138116676	1	non canonical	NC		0.288601	0.0714392	0.0335587	0.0389272	152.209	G+E	15.4159	0.0901296	173.11	0.144676	0.143925	FALSE
12927	1	5	138146102	138146102	1	non canonical	NC		0.121332	NA	0.0286967	NA	323.687	NA	NA	NA	326.379	0.0926357	0.0286967	FALSE
12928	1	5	138340706	138340706	1	non canonical	NC		0.378756	0.0596848	0.0327385	NA	158.158	GxE	1.40755	-0.00251582	174.407	0.286333	0.0924233	FALSE
12929	1	5	138620501	138620501	1	non canonical	NC		0.197568	0.0741354	0.0380994	0.0341675	253.919	G+E	5.11512	0.040074	272.386	0.051166	0.146402	FALSE
12930	1	5	138928980	138928980	1	non canonical	NC		0.314608	0.0263306	0.0204809	0.0633192	172.527	G+E	4.81592	0.0327557	188.282	0.204478	0.110131	FALSE
12931	1	5	138945277	138945277	1	non canonical	G		0.143589	0.109339	NA	NA	467.718	NA	NA	NA	483.261	0.0342503	0.109339	TRUE
12932	1	5	139223811	139223811	1	non canonical	NC		0.243125	0.045277	0.0151202	NA	169.898	GxE	0.0947834	-0.00981263	177.107	0.182728	0.0603972	FALSE
12933	1	5	139615896	139615896	1	non canonical	G		0.519764	0.105381	NA	NA	244.577	NA	NA	NA	271.541	0.414383	0.105381	TRUE
12934	1	5	139653332	139653332	1	non canonical	G		0.672041	0.297885	NA	NA	165.271	NA	NA	NA	257.618	0.374156	0.297885	TRUE
12935	1	5	139860062	139860062	1	non canonical	NC		0.216425	NA	0.0350426	NA	180.045	NA	NA	NA	184.433	0.181382	0.0350426	FALSE
12936	1	5	139866040	139866040	1	non canonical	NC		0.187833	0.0405408	0.0139606	0.0227714	200.284	G+E	1.21717	0.0180951	207.554	0.11056	0.0772727	FALSE
12937	1	5	140008276	140008276	1	non canonical	NC		0.160878	0.0220999	0.0321546	0.0272474	169.618	G+E	0.605369	0.0151085	177.151	0.0793764	0.081502	FALSE
12938	1	5	140030758	140030758	1	non canonical	GxE		0.389076	0.291425	0.015311	0.0515057	178.36	G	0.246256	0.018029	239.733	0.0308348	0.358241	TRUE
12939	1	5	140198665	140198665	1	non canonical	NC		0.153829	0.0387122	0.0274126	NA	348.1	GxE	0	0	355.085	0.0877044	0.0661248	FALSE
12940	1	5	140252671	140252671	1	non canonical	G		0.334729	0.134582	NA	NA	203.088	NA	NA	NA	227.986	0.200147	0.134582	TRUE
12941	1	5	140499367	140499367	1	non canonical	NC		0.23222	NA	0.0523676	NA	209.569	NA	NA	NA	217.203	0.179853	0.0523676	FALSE
12942	1	5	140503914	140503914	1	non canonical	NC		0.171068	0.0725331	NA	NA	171.799	NA	NA	NA	182.046	0.0985345	0.0725331	FALSE
12943	1	5	140554819	140554819	1	non canonical	G+E		0.475745	0.325692	0.00909697	NA	240.568	GxE	1.88687	-0.000406052	308.669	0.140956	0.334789	TRUE
12944	1	5	140568075	140568075	1	non canonical	NC		0.132089	0.0474166	NA	NA	238.045	NA	NA	NA	243.811	0.0846727	0.0474166	FALSE
12945	1	5	140577279	140577279	1	non canonical	NC		0.142498	NA	0.0176823	NA	179.178	NA	NA	NA	180.158	0.124816	0.0176823	FALSE
12946	1	5	140596187	140596187	1	non canonical	G+E		0.298153	0.195922	0.0434414	NA	288.221	GxE	0.170431	-0.00874017	327.065	0.0587895	0.239364	TRUE
12947	1	5	140598706	140598706	1	non canonical	NC		NA	NA	NA	NA	NA	NA	NA	NA	NA	NA	NA	NA
12948	1	5	140600499	140600499	1	non canonical	NC		0.195557	0.0605849	NA	NA	197.602	NA	NA	NA	206.204	0.134972	0.0605849	FALSE
12949	1	5	140605851	140605851	1	non canonical	NC		0.195245	0.074308	0.0261738	0.0129694	204.343	G+E	2.27631	0.0239197	217.598	0.0817934	0.113451	FALSE
12950	1	5	140612229	140612229	1	non canonical	NC		0.15707	0.059581	0.0186436	0.0184568	270.876	G+E	1.74272	0.0218879	280.729	0.0603891	0.0966814	FALSE
12951	1	5	140635189	140635189	1	non canonical	NC		0.211004	0.0609118	0.0320962	NA	203.779	GxE	2	-6.89921e-09	216.049	0.117996	0.093008	FALSE
12952	1	5	140639610	140639610	1	non canonical	NC		0.20577	0.0666131	0.0232929	NA	212.568	GxE	1.9692	-0.000167513	224.225	0.115864	0.089906	FALSE
12953	1	5	140652517	140652517	1	non canonical	NC		0.0933415	0.0579887	NA	NA	156.169	NA	NA	NA	163.221	0.0353528	0.0579887	FALSE
12954	1	5	140940437	140940437	1	non canonical	NC		0.357273	0.0367206	0.0159658	0.0169628	196.393	G+E	0.931152	0.013034	205.414	0.287624	0.0696493	FALSE
12955	1	5	141117222	141117222	1	non canonical	NC		NA	NA	NA	NA	NA	NA	NA	NA	NA	NA	NA	NA
12956	1	5	141183906	141183906	1	non canonical	GxE		0.545888	0.317573	0.064062	0.0461337	150.917	G+E	4.3656	0.0202373	241.819	0.118119	0.427768	TRUE
12957	1	5	141212652	141212652	1	non canonical	GxE		0.36974	0.127866	0.0580126	0.107802	348.601	G+E	17.071	0.0879457	398.448	0.0760588	0.293681	TRUE
12958	1	5	141395447	141395447	1	non canonical	NC		0.16372	0.0917566	NA	NA	212.604	NA	NA	NA	225.804	0.0719637	0.0917566	FALSE
12959	1	5	141508150	141508150	1	non canonical	NC		0.197431	0.0556481	0.0423556	NA	191.786	GxE	0.145717	-0.0101286	204.607	0.0994275	0.0980038	FALSE
12960	1	5	141586503	141586503	1	non canonical	G		0.767668	0.664931	NA	NA	85.7833	NA	NA	NA	281.056	0.102737	0.664931	TRUE
12961	1	5	141743488	141743488	1	non canonical	GxE		0.616156	0.306656	0.0659584	0.136147	312.022	G+E	21.2512	0.0662654	429.233	0.107395	0.508761	TRUE
12962	1	5	141835684	141835684	1	non canonical	G		0.609903	0.372255	NA	NA	212.485	NA	NA	NA	308.307	0.237647	0.372255	TRUE
12963	1	5	141990747	141990747	1	non canonical	NC		0.170172	NA	0.026192	NA	172.087	NA	NA	NA	174.624	0.14398	0.026192	FALSE
12964	1	5	142098838	142098838	1	non canonical	GxE		0.455963	0.148979	0.0810028	0.0747409	338.471	G+E	13.6881	0.0617144	397.406	0.151241	0.304722	TRUE
12965	1	5	142309416	142309416	1	non canonical	G		0.423707	0.27742	NA	NA	126.656	NA	NA	NA	182.03	0.146287	0.27742	TRUE
12966	1	5	142413775	142413775	1	non canonical	G		0.703034	0.596011	NA	NA	84.4843	NA	NA	NA	243.222	0.107023	0.596011	TRUE
12967	1	5	142537155	142537155	1	non canonical	NC		0.197629	0.0682488	NA	NA	302.6	NA	NA	NA	312.519	0.12938	0.0682488	FALSE
12968	1	5	142584966	142584966	1	non canonical	G		0.192895	0.0993396	NA	NA	266.769	G+E	0.809401	-0.00655501	281.716	0.0935557	0.0993396	TRUE
12969	1	5	142740314	142740314	1	non canonical	NC		0.411292	0.0735712	0.0191419	NA	179.005	GxE	0.778158	-0.00490621	196.358	0.318579	0.0927131	FALSE
12970	1	5	142776274	142776274	1	non canonical	NC		NA	NA	NA	NA	NA	NA	NA	NA	NA	NA	NA	NA
12971	1	5	142962690	142962690	1	non canonical	GxE		0.450308	0.256818	0.0435116	0.0656307	231.506	G+E	16.0084	0.0721608	300.006	0.0843479	0.36596	TRUE
12972	1	5	143130392	143130392	1	non canonical	G		0.894215	0.750519	NA	NA	7.01061	G+E	0.927369	-0.000774331	310.328	0.143696	0.750519	TRUE
12973	1	5	143155007	143155007	1	non canonical	G+E		0.337358	0.221993	0.00837124	NA	261.293	G	0.510266	0.0114917	300.854	0.106994	0.230364	TRUE
12974	1	5	143186349	143186349	1	non canonical	NC		0.105371	0.0529378	NA	NA	153.769	NA	NA	NA	160.162	0.0524329	0.0529378	FALSE
12975	1	5	143229967	143229967	1	non canonical	G		0.426605	0.202004	NA	NA	140.324	NA	NA	NA	182.387	0.224601	0.202004	TRUE
12976	1	5	143567500	143567500	1	non canonical	G		0.166553	0.120511	NA	NA	297.137	NA	NA	NA	314.854	0.0460424	0.120511	TRUE
12977	1	5	143571837	143571837	1	non canonical	NC		0.185167	0.077626	NA	NA	386.348	NA	NA	NA	397.634	0.107541	0.077626	FALSE
12978	1	5	143961455	143961455	1	non canonical	NC		0.133947	0.0570872	0.0410888	NA	228.907	GxE	1.72545	-0.00162706	240.584	0.0357707	0.098176	FALSE
12979	1	5	144538350	144538350	1	non canonical	NC		0.226262	0.0684207	0.0199569	NA	163.164	GxE	1.5366	-0.00245191	174.954	0.137885	0.0883776	FALSE
12980	1	5	144617560	144617560	1	non canonical	NC		0.169373	0.0383282	0.0673752	NA	168.858	GxE	0.788375	-0.00686468	182.347	0.06367	0.105703	FALSE
12981	1	5	144726601	144726601	1	non canonical	NC		0.154867	0.0608931	0.0284915	NA	191.825	GxE	1.74811	-0.0014568	202.504	0.0654822	0.0893846	FALSE
12982	1	5	145489205	145489205	1	non canonical	G		0.378946	0.104734	NA	NA	216.726	NA	NA	NA	237.478	0.274212	0.104734	TRUE
12983	1	5	145613708	145613708	1	non canonical	NC		0.262729	0.021484	0.081074	0.0826156	377.406	G+E	13.0264	0.0799228	404.121	0.0775554	0.185174	FALSE
12984	1	5	145857950	145857950	1	non canonical	NC		0.20436	0.0461479	0.0402698	NA	200.723	GxE	0.328471	-0.0090572	211.777	0.117942	0.0864177	FALSE
12985	1	5	145860635	145860635	1	non canonical	NC		0.243821	NA	0.0587099	NA	200.788	NA	NA	NA	209.705	0.185111	0.0587099	FALSE
12986	1	5	145864698	145864698	1	non canonical	NC		NA	NA	NA	NA	NA	NA	NA	NA	NA	NA	NA	NA
12987	1	5	145874018	145874018	1	non canonical	NC		0.131787	NA	0.0104678	NA	228.762	NA	NA	NA	228.511	0.121319	0.0104678	FALSE
12988	1	5	145879068	145879068	1	non canonical	NC		NA	NA	NA	NA	NA	NA	NA	NA	NA	NA	NA	NA
12989	1	5	145913059	145913059	1	non canonical	NC		NA	NA	NA	NA	NA	NA	NA	NA	NA	NA	NA	NA
12990	1	5	146608294	146608294	1	non canonical	NC		0.113358	NA	0.0494485	NA	236.924	NA	NA	NA	242.847	0.0639097	0.0494485	FALSE
12991	1	5	146893482	146893482	1	non canonical	NC		0.324824	0.116398	0.0279948	NA	176.421	GxE	1.42885	-0.00263614	200.716	0.180431	0.144393	FALSE
12992	1	5	146895089	146895089	1	non canonical	NC		0.649976	0.0164066	0.021487	0.0175169	171.317	G+E	2.30532	0.0104754	186.772	0.594565	0.0554106	FALSE
12993	1	5	147088445	147088445	1	non canonical	NC		0.236793	0.0655878	0.03411	NA	215.725	GxE	1.99548	-2.36151e-05	229.65	0.137095	0.0996979	FALSE
12994	1	5	147115232	147115232	1	non canonical	NC		0.151173	0.0729586	NA	NA	304.347	NA	NA	NA	314.386	0.0782147	0.0729586	FALSE
12995	1	5	147300781	147300781	1	non canonical	NC		0.257203	0.0753234	0.0637616	NA	210.475	GxE	1.77103	-0.00116402	231.534	0.118118	0.139085	FALSE
12996	1	5	147500851	147500851	1	non canonical	NC		0.111607	0.0436446	NA	NA	155.759	NA	NA	NA	160.761	0.0679624	0.0436446	FALSE
12997	1	5	147526570	147526570	1	non canonical	G		0.852699	0.784749	NA	NA	-49.5978	NA	NA	NA	217.759	0.0679504	0.784749	TRUE
12998	1	5	147559173	147559173	1	non canonical	NC		0.108177	0.0447041	NA	NA	185.306	NA	NA	NA	190.447	0.0634726	0.0447041	FALSE
12999	1	5	147651477	147651477	1	non canonical	NC		NA	NA	NA	NA	NA	NA	NA	NA	NA	NA	NA	NA
13000	1	5	147754643	147754643	1	non canonical	NC		0.186216	0.0565092	NA	NA	176.997	NA	NA	NA	184.799	0.129706	0.0565092	FALSE
13001	1	5	147784060	147784060	1	non canonical	NC		0.122784	NA	0.0220207	NA	222.704	NA	NA	NA	224.324	0.100763	0.0220207	FALSE
13002	1	5	147819853	147819853	1	non canonical	G		0.204818	0.126784	NA	NA	194.506	NA	NA	NA	214.105	0.0780336	0.126784	TRUE
13003	1	5	147837002	147837002	1	non canonical	NC		0.265723	0.0758171	0.0117539	0.0918891	194.527	G	2.6379	0.0341545	220.451	0.086263	0.17946	FALSE
13004	1	5	147891650	147891650	1	non canonical	NC		0.0703968	NA	0.0417602	NA	216.725	NA	NA	NA	221.141	0.0286366	0.0417602	FALSE
13005	1	5	148037191	148037191	1	non canonical	NC		0.253971	0.158322	0.0137632	NA	214.901	G	1.11744	0.0161007	241.204	0.0818849	0.172086	FALSE
13006	1	5	148190587	148190587	1	non canonical	GxE		0.284924	0.0525963	0.101868	0.0696261	245.044	G+E	20.6287	0.119881	278.845	0.0608342	0.22409	TRUE
13007	1	5	148288661	148288661	1	non canonical	NC		NA	NA	NA	NA	NA	NA	NA	NA	NA	NA	NA	NA
13008	1	5	148350088	148350088	1	non canonical	GxE		0.404311	0.149686	0.07289	0.0684885	577.978	G+E	31.4262	0.153256	630.064	0.113247	0.291064	TRUE
13009	1	5	148589961	148589961	1	non canonical	GxE		0.81462	0.232407	0.213987	0.21288	158.172	G	180.83	0.472068	373.584	0.155347	0.659274	TRUE
13010	1	5	148617305	148617305	1	non canonical	G		0.377938	0.272281	NA	NA	204.922	NA	NA	NA	255.927	0.105657	0.272281	TRUE
13011	1	5	148620091	148620091	1	non canonical	G		0.333695	0.252697	NA	NA	534.125	NA	NA	NA	579.07	0.0809986	0.252697	TRUE
13012	1	5	148700400	148700400	1	non canonical	GxE		0.353299	0.093299	0.0764394	0.0758591	292.382	G+E	17.6181	0.0930063	333.382	0.107702	0.245597	TRUE
13013	1	5	148721192	148721192	1	non canonical	NC		0.185075	NA	0.0406708	NA	201.364	NA	NA	NA	206.475	0.144404	0.0406708	FALSE
13014	1	5	148772476	148772476	1	non canonical	NC		NA	NA	NA	NA	NA	NA	NA	NA	NA	NA	NA	NA
13015	1	5	148834097	148834097	1	non canonical	NC		0.160108	0.0541121	0.017073	0.0193294	177.19	G	1.90649	0.0346748	186.133	0.0695939	0.0905146	FALSE
13016	1	5	149033758	149033758	1	non canonical	NC		0.305313	0.0696965	0.0269332	0.0436725	149.725	G+E	6.63281	0.0423147	170.582	0.165011	0.140302	FALSE
13017	1	5	149062330	149062330	1	non canonical	G		0.254018	0.187417	NA	NA	450.186	G+E	0.617889	-0.00702853	480.909	0.0666004	0.187417	TRUE
13018	1	5	149344707	149344707	1	non canonical	NC		0.112639	NA	0.0284386	NA	206.529	NA	NA	NA	209.134	0.0842002	0.0284386	FALSE
13019	1	5	149595582	149595582	1	non canonical	G		0.49221	0.279732	NA	NA	213.271	NA	NA	NA	275.339	0.212478	0.279732	TRUE
13020	1	5	149778964	149778964	1	non canonical	G		0.707176	0.627204	NA	NA	63.3393	NA	NA	NA	228.485	0.0799721	0.627204	TRUE
13021	1	5	149831962	149831962	1	non canonical	G		0.434376	0.370013	NA	NA	295.558	NA	NA	NA	367.04	0.064363	0.370013	TRUE
13022	1	5	149836779	149836779	1	non canonical	G		0.420693	0.105643	NA	NA	336.291	NA	NA	NA	358.747	0.31505	0.105643	TRUE
13023	1	5	149880708	149880708	1	non canonical	NC		NA	NA	NA	NA	NA	NA	NA	NA	NA	NA	NA	NA
13024	1	5	149932920	149932920	1	non canonical	NC		NA	NA	NA	NA	NA	NA	NA	NA	NA	NA	NA	NA
13025	1	5	150180641	150180641	1	non canonical	G+E		0.453451	0.361708	0.034477	NA	112.166	GxE	0.3167	-0.00626523	187.759	0.0572661	0.396185	TRUE
13026	1	5	150664151	150664151	1	non canonical	G+E		0.439094	0.327031	0.0143783	NA	191.476	G	1.71733	0.0144647	256.886	0.097685	0.341409	TRUE
13027	1	5	150715737	150715737	1	non canonical	NC		0.121989	NA	0.024205	NA	552.267	NA	NA	NA	554.238	0.0977836	0.024205	FALSE
13028	1	5	150804815	150804815	1	non canonical	NC		0.105215	NA	0.0427422	NA	222.262	NA	NA	NA	227.075	0.0624731	0.0427422	FALSE
13029	1	5	150913871	150913871	1	non canonical	GxE		0.351288	0.0507404	0.124783	0.105598	269.655	G+E	24.3503	0.128312	316.217	0.0701661	0.281122	TRUE
13030	1	5	150992767	150992767	1	non canonical	GxE		0.955016	0.45838	0.0448907	0.367622	147.029	G+E	6.21263	0.00260294	581.009	0.0841233	0.870892	TRUE
13031	1	5	151141323	151141323	1	non canonical	NC		0.200719	NA	0.030474	NA	223.93	NA	NA	NA	227.394	0.170245	0.030474	FALSE
13032	1	5	151221972	151221972	1	non canonical	NC		0.188449	0.0482474	NA	NA	226.951	NA	NA	NA	233.383	0.140202	0.0482474	FALSE
13033	1	5	151281761	151281761	1	non canonical	NC		NA	NA	NA	NA	NA	NA	NA	NA	NA	NA	NA	NA
13034	1	5	151470842	151470842	1	non canonical	G		0.498414	0.355162	NA	NA	235.389	NA	NA	NA	311.553	0.143252	0.355162	TRUE
13035	1	5	151486992	151486992	1	non canonical	NC		0.102443	NA	0.0280455	NA	178.647	NA	NA	NA	181.14	0.074397	0.0280455	FALSE
13036	1	5	151626339	151626339	1	non canonical	NC		0.0859076	0.048183	NA	NA	257.968	NA	NA	NA	263.468	0.0377246	0.048183	FALSE
13037	1	5	151774043	151774043	1	non canonical	NC		0.191497	0.0493169	NA	NA	266.732	NA	NA	NA	273.377	0.14218	0.0493169	FALSE
13038	1	5	151841890	151841890	1	non canonical	G		0.262768	0.190902	NA	NA	549.079	NA	NA	NA	580.699	0.071866	0.190902	TRUE
13039	1	5	152022470	152022470	1	non canonical	NC		NA	NA	NA	NA	NA	NA	NA	NA	NA	NA	NA	NA
13040	1	5	152029980	152029980	1	non canonical	GxE		0.446203	0.225114	0.0213217	0.0170526	119.108	G+E	4.3286	0.0245331	169.93	0.182714	0.263489	TRUE
13041	1	5	152234077	152234077	1	non canonical	NC		0.137616	0.0670409	NA	NA	240.168	NA	NA	NA	249.098	0.0705755	0.0670409	FALSE
13042	1	5	152732350	152732350	1	non canonical	G		0.450168	0.338833	NA	NA	251.064	NA	NA	NA	319.16	0.111335	0.338833	TRUE
13043	1	5	152805675	152805675	1	non canonical	NC		0.179721	0.0516421	NA	NA	177.709	NA	NA	NA	184.623	0.128079	0.0516421	FALSE
13044	1	5	153091188	153091188	1	non canonical	NC		NA	NA	NA	NA	NA	NA	NA	NA	NA	NA	NA	NA
13045	1	5	153121853	153121853	1	non canonical	G		0.326441	0.24589	NA	NA	322.568	NA	NA	NA	366.003	0.0805501	0.24589	TRUE
13046	1	5	153439314	153439314	1	non canonical	NC		0.369393	0.113106	0.0115698	NA	203.515	GxE	0.564302	-0.00617072	225.855	0.244717	0.124676	FALSE
13047	1	5	153489773	153489773	1	non canonical	GxE		0.364543	0.146648	0.0315653	0.134908	183.993	G+E	1.56163	0.0156924	236.483	0.051421	0.313121	TRUE
13048	1	5	153582370	153582370	1	non canonical	GxE		0.395787	0.135032	0.0191012	0.10728	197.874	G+E	0.985751	0.0124836	244.365	0.134374	0.261413	TRUE
13049	1	5	153584786	153584786	1	non canonical	G+E		0.446754	0.285142	0.0118016	NA	147.048	GxE	1.18989	-0.00306131	205.778	0.14981	0.296944	TRUE
13050	1	5	153585979	153585979	1	non canonical	G		0.46491	0.386814	NA	NA	285.933	NA	NA	NA	363.358	0.0780958	0.386814	TRUE
13051	1	5	153775466	153775466	1	non canonical	NC		0.317611	0.0780736	0.0350974	NA	192.556	GxE	0.577521	-0.00661624	210.959	0.20444	0.113171	FALSE
13052	1	5	153831870	153831870	1	non canonical	GxE		0.301217	0.187652	0.0311416	0.019052	183.217	G+E	0.119821	0.0102199	219.987	0.0633718	0.237845	TRUE
13053	1	5	154072875	154072875	1	non canonical	NC		0.208959	0.0605779	NA	NA	175.388	NA	NA	NA	184.161	0.148381	0.0605779	FALSE
13054	1	5	154140801	154140801	1	non canonical	NC		0.157909	NA	0.0241278	NA	264.182	NA	NA	NA	266.306	0.133781	0.0241278	FALSE
13055	1	5	154166983	154166983	1	non canonical	NC		0.143901	0.0472413	NA	NA	217.762	NA	NA	NA	223.604	0.0966601	0.0472413	FALSE
13056	1	5	154240634	154240634	1	non canonical	NC		0.234373	0.0646705	0.0408798	0.0322198	585.882	G	3.37879	0.039689	604.04	0.0966028	0.13777	FALSE
13057	1	5	154248355	154248355	1	non canonical	G+E		0.619826	0.54388	0.00964498	NA	61.6581	G	1.30755	0.00871094	188.843	0.0663011	0.553525	TRUE
13058	1	5	154255229	154255229	1	non canonical	NC		NA	NA	NA	NA	NA	NA	NA	NA	NA	NA	NA	NA
13059	1	5	154703272	154703272	1	non canonical	G		0.766426	0.724592	NA	NA	213.47	NA	NA	NA	417.552	0.0418344	0.724592	TRUE
13060	1	5	154966064	154966064	1	non canonical	NC		0.139249	0.014534	0.0492535	0.0417739	388.568	G+E	5.70771	0.0466621	399.458	0.0336874	0.105561	FALSE
13061	1	5	155449909	155449909	1	non canonical	NC		NA	NA	NA	NA	NA	NA	NA	NA	NA	NA	NA	NA
13062	1	5	155629023	155629023	1	non canonical	G+E		0.506929	0.373215	0.0176006	NA	116.133	GxE	0.239046	-0.00591137	197.35	0.116113	0.390816	TRUE
13063	1	5	156599642	156599642	1	non canonical	G		0.248729	0.0966421	NA	NA	166.33	NA	NA	NA	181.997	0.152087	0.0966421	TRUE
13064	1	5	156729852	156729852	1	non canonical	GxE		0.668651	0.192633	0.135245	0.134152	296.434	G+E	67.5934	0.202354	417.911	0.20662	0.462031	TRUE
13065	1	5	156937510	156937510	1	non canonical	NC		0.15859	0.0471504	NA	NA	180.711	NA	NA	NA	186.672	0.111439	0.0471504	FALSE
13066	1	5	157034949	157034949	1	non canonical	G		0.873376	0.778337	NA	NA	234.986	G+E	1.81546	-0.000159951	520.121	0.0950396	0.778337	TRUE
13067	1	5	157156134	157156134	1	non canonical	NC		0.21234	0.0887563	0.0351887	NA	204.792	GxE	1.2106	-0.00424727	222.128	0.0883948	0.123945	FALSE
13068	1	5	157195280	157195280	1	non canonical	NC		NA	NA	NA	NA	NA	NA	NA	NA	NA	NA	NA	NA
13069	1	5	157223275	157223275	1	non canonical	NC		NA	NA	NA	NA	NA	NA	NA	NA	NA	NA	NA	NA
13070	1	5	157284650	157284650	1	non canonical	NC		NA	NA	NA	NA	NA	NA	NA	NA	NA	NA	NA	NA
13071	1	5	157502673	157502673	1	non canonical	G		0.328733	0.264037	NA	NA	143.78	NA	NA	NA	190.209	0.0646958	0.264037	TRUE
13072	1	5	158272982	158272982	1	non canonical	G		0.198733	0.146822	NA	NA	275.864	NA	NA	NA	298.429	0.051911	0.146822	TRUE
13073	1	5	158313279	158313279	1	non canonical	G		0.518585	0.270687	NA	NA	195.759	NA	NA	NA	258.895	0.247898	0.270687	TRUE
13074	1	5	158430624	158430624	1	non canonical	NC		0.371615	0.131094	0.0230967	NA	255.231	GxE	0.767095	-0.00528409	283.269	0.217424	0.15419	FALSE
13075	1	5	158514572	158514572	1	non canonical	NC		NA	NA	NA	NA	NA	NA	NA	NA	NA	NA	NA	NA
13076	1	5	158547920	158547920	1	non canonical	NC		NA	NA	NA	NA	NA	NA	NA	NA	NA	NA	NA	NA
13077	1	5	158563352	158563352	1	non canonical	G		0.243321	0.103633	NA	NA	219.072	G+E	0.277114	-0.00887678	235.812	0.139687	0.103633	TRUE
13078	1	5	158686746	158686746	1	non canonical	NC		0.188115	NA	0.0257943	NA	226.846	NA	NA	NA	229.412	0.162321	0.0257943	FALSE
13079	1	5	158712539	158712539	1	non canonical	NC		NA	NA	NA	NA	NA	NA	NA	NA	NA	NA	NA	NA
13080	1	5	158878380	158878380	1	non canonical	GxE		0.840803	0.430805	0.100641	0.241547	168.273	G+E	26.9391	0.0348995	420.313	0.0678108	0.772993	TRUE
13081	1	5	158880662	158880662	1	non canonical	G		0.417599	0.341821	NA	NA	128.215	NA	NA	NA	193.636	0.075778	0.341821	TRUE
13082	1	5	159036690	159036690	1	non canonical	G		0.242083	0.181237	NA	NA	325.758	NA	NA	NA	355.061	0.0608463	0.181237	TRUE
13083	1	5	159378478	159378478	1	non canonical	G		0.278433	0.214996	NA	NA	215.262	NA	NA	NA	251.338	0.0634366	0.214996	TRUE
13084	1	5	159407791	159407791	1	non canonical	NC		0.0676259	NA	0.0363214	NA	329.197	NA	NA	NA	332.776	0.0313046	0.0363214	FALSE
13085	1	5	159469967	159469967	1	non canonical	NC		NA	NA	NA	NA	NA	NA	NA	NA	NA	NA	NA	NA
13086	1	5	159609112	159609112	1	non canonical	G+E		0.347909	0.2964	0.0129476	NA	545.775	GxE	0.98699	-0.00450882	598.458	0.0385612	0.309348	TRUE
13087	1	5	159619625	159619625	1	non canonical	NC		0.324057	0.0405034	NA	NA	231.582	NA	NA	NA	238.078	0.283553	0.0405034	FALSE
13088	1	5	159701669	159701669	1	non canonical	G		0.287096	0.120637	NA	NA	225.281	NA	NA	NA	246.106	0.166459	0.120637	TRUE
13089	1	5	159834875	159834875	1	non canonical	NC		0.236739	0.0499139	0.043764	NA	208.384	GxE	1.98427	-8.22087e-05	221.285	0.143061	0.0936779	FALSE
13090	1	5	159992288	159992288	1	non canonical	NC		0.281208	0.0374397	NA	NA	181.363	NA	NA	NA	186.776	0.243768	0.0374397	FALSE
13091	1	5	161654411	161654411	1	non canonical	G		0.264849	0.115039	NA	NA	159.795	NA	NA	NA	179.021	0.14981	0.115039	TRUE
13092	1	5	162433432	162433432	1	non canonical	GxE		0.543161	0.180268	0.099052	0.134361	239.905	G+E	59.5625	0.239608	328.04	0.12948	0.413681	TRUE
13093	1	5	162733453	162733453	1	non canonical	NC		0.29633	0.00739237	0.0488433	0.0382123	153.973	G+E	2.33521	0.0212075	166.362	0.201882	0.094448	FALSE
13094	1	5	162774793	162774793	1	non canonical	NC		0.133118	0.0527983	NA	NA	404.563	NA	NA	NA	411.195	0.0803192	0.0527983	FALSE
13095	1	5	162843589	162843589	1	non canonical	NC		NA	NA	NA	NA	NA	NA	NA	NA	NA	NA	NA	NA
13096	1	5	162860583	162860583	1	non canonical	G+E		0.612449	0.362055	0.00692059	NA	132.598	G	0.651594	0.00710286	226.256	0.243474	0.368975	TRUE
13097	1	5	162871794	162871794	1	non canonical	NC		NA	NA	NA	NA	NA	NA	NA	NA	NA	NA	NA	NA
13098	1	5	162936453	162936453	1	non canonical	GxE		0.358122	0.156651	0.0349555	0.0436519	151.464	G+E	0.728961	0.0121105	191.054	0.122863	0.235259	TRUE
13099	1	5	162996851	162996851	1	non canonical	NC		0.143733	NA	0.0278548	NA	226.146	NA	NA	NA	228.82	0.115878	0.0278548	FALSE
13100	1	5	163187595	163187595	1	non canonical	G		0.470959	0.355353	NA	NA	259.198	NA	NA	NA	332.218	0.115607	0.355353	TRUE
13101	1	5	163273702	163273702	1	non canonical	G		0.449386	0.29494	NA	NA	140.762	NA	NA	NA	201.39	0.154446	0.29494	TRUE
13102	1	5	163340797	163340797	1	non canonical	G		0.49241	0.156959	NA	NA	222.16	NA	NA	NA	259.497	0.335451	0.156959	TRUE
13103	1	5	163440337	163440337	1	non canonical	GxE		0.361658	0.0867102	0.0636316	0.0586419	146.97	G+E	8.04232	0.0454523	182.319	0.152674	0.208984	TRUE
13104	1	5	163446743	163446743	1	non canonical	NC		0.300311	0.0600433	NA	NA	421.767	NA	NA	NA	431.787	0.240267	0.0600433	FALSE
13105	1	5	163631997	163631997	1	non canonical	GxE		0.488244	0.130862	0.0312094	0.0958529	142.298	G+E	8.63323	0.0386622	195.885	0.230319	0.257925	TRUE
13106	1	5	163704924	163704924	1	non canonical	NC		0.27098	NA	0.00860306	NA	204.28	NA	NA	NA	203.993	0.262377	0.00860306	FALSE
13107	1	5	163849692	163849692	1	non canonical	NC		0.247682	0.0730079	NA	NA	218.827	NA	NA	NA	230.349	0.174674	0.0730079	FALSE
13108	1	5	164749161	164749161	1	non canonical	NC		NA	NA	NA	NA	NA	NA	NA	NA	NA	NA	NA	NA
13109	1	5	165460007	165460007	1	non canonical	G		0.421942	0.303986	NA	NA	299.573	NA	NA	NA	359.268	0.117956	0.303986	TRUE
13110	1	5	165796380	165796380	1	non canonical	NC		0.263979	0.13232	0.0302064	NA	234.666	GxE	1.99765	-1.18264e-05	259.796	0.101452	0.162527	FALSE
13111	1	5	165858559	165858559	1	non canonical	NC		NA	NA	NA	NA	NA	NA	NA	NA	NA	NA	NA	NA
13112	1	5	166130870	166130870	1	non canonical	NC		NA	NA	NA	NA	NA	NA	NA	NA	NA	NA	NA	NA
13113	1	5	166354050	166354050	1	non canonical	NC		NA	NA	NA	NA	NA	NA	NA	NA	NA	NA	NA	NA
13114	1	5	166389854	166389854	1	non canonical	NC		0.208558	0.0632504	0.0664994	NA	157.592	GxE	1.89513	-0.000568295	175.757	0.0788087	0.12975	FALSE
13115	1	5	166636056	166636056	1	non canonical	G		0.525581	0.39373	NA	NA	76.1384	G+E	0.0583479	-0.00626752	162.362	0.131851	0.39373	TRUE
13116	1	5	166644457	166644457	1	non canonical	NC		NA	NA	NA	NA	NA	NA	NA	NA	NA	NA	NA	NA
13117	1	5	167187028	167187028	1	non canonical	NC		0.283409	NA	0.0247708	NA	188.856	NA	NA	NA	191.818	0.258638	0.0247708	FALSE
13118	1	5	167192644	167192644	1	non canonical	NC		0.197278	0.0879331	NA	NA	166.043	NA	NA	NA	179.219	0.109345	0.0879331	FALSE
13119	1	5	167364949	167364949	1	non canonical	NC		0.217492	0.0624961	0.0414002	0.0458196	216.266	G+E	8.56014	0.0586957	235.826	0.0677761	0.149716	FALSE
13120	1	5	167381304	167381304	1	non canonical	NC		NA	NA	NA	NA	NA	NA	NA	NA	NA	NA	NA	NA
13121	1	5	167439530	167439530	1	non canonical	NC		NA	NA	NA	NA	NA	NA	NA	NA	NA	NA	NA	NA
13122	1	5	167447887	167447887	1	non canonical	NC		0.498697	0.154337	0.0146134	NA	155.451	GxE	1.92141	-0.000269772	193.856	0.329747	0.16895	FALSE
13123	1	5	167564572	167564572	1	non canonical	NC		0.408617	0.0537731	NA	NA	154.565	NA	NA	NA	165.271	0.354844	0.0537731	FALSE
13124	1	5	167570535	167570535	1	non canonical	NC		0.293857	0.0763788	NA	NA	243.801	NA	NA	NA	256.796	0.217478	0.0763788	FALSE
13125	1	5	167592669	167592669	1	non canonical	NC		0.307091	0.0899994	0.0513881	0.0483083	311.421	G	6.04293	0.0493409	340.75	0.117395	0.189696	FALSE
13126	1	5	167655079	167655079	1	non canonical	G		0.13266	0.108277	NA	NA	384.154	NA	NA	NA	399.33	0.0243831	0.108277	TRUE
13127	1	5	167836834	167836834	1	non canonical	GxE		0.553811	0.356556	0.0299362	0.0281348	108.199	G+E	0.58499	0.00797031	198.141	0.139184	0.414627	TRUE
13128	1	5	167908725	167908725	1	non canonical	NC		0.365852	0.174234	0.0252934	NA	172.623	GxE	1.84434	-0.000675756	208.563	0.166325	0.199527	FALSE
13129	1	5	167959836	167959836	1	non canonical	GxE		0.294739	0.145531	0.0340528	0.0799117	413.654	G+E	1.2233	0.0157435	453.397	0.0352436	0.259495	TRUE
13130	1	5	168018169	168018169	1	non canonical	NC		0.282214	0.051839	NA	NA	209.127	NA	NA	NA	217.308	0.230375	0.051839	FALSE
13131	1	5	168086142	168086142	1	non canonical	G		0.146013	0.0926277	NA	NA	471.668	G+E	0.0426241	-0.0113727	484.702	0.0533853	0.0926277	TRUE
13132	1	5	168301957	168301957	1	non canonical	NC		0.353868	0.14545	0.0140775	0.015364	232.479	G+E	1.53782	0.0158481	261.453	0.178977	0.174891	FALSE
13133	1	5	168347698	168347698	1	non canonical	G		0.28197	0.147239	NA	NA	226.101	NA	NA	NA	251.335	0.134732	0.147239	TRUE
13134	1	5	168591808	168591808	1	non canonical	GxE		0.601441	0.267353	0.0410603	0.171056	263.058	G+E	5.99019	0.0224199	372.372	0.121971	0.47947	TRUE
13135	1	5	169003247	169003247	1	non canonical	NC		0.175675	0.061092	NA	NA	159.021	G+E	0.70433	-0.00728307	167.459	0.114583	0.061092	FALSE
13136	1	5	169275460	169275460	1	non canonical	NC		0.310967	0.0842945	NA	NA	295.034	NA	NA	NA	309.884	0.226673	0.0842945	FALSE
13137	1	5	169287675	169287675	1	non canonical	NC		0.221914	0.0746383	0.0104782	NA	166.193	G	0.191299	0.0117663	177.35	0.136797	0.0851165	FALSE
13138	1	5	169416192	169416192	1	non canonical	NC		0.154695	0.0505556	NA	NA	239.157	NA	NA	NA	245.638	0.104139	0.0505556	FALSE
13139	1	5	169696692	169696692	1	non canonical	G		0.37128	0.303549	NA	NA	160.934	NA	NA	NA	216.448	0.0677309	0.303549	TRUE
13140	1	5	169867148	169867148	1	non canonical	G+E		0.300904	0.216351	0.0421671	NA	336.952	GxE	1.7276	-0.00130315	378.892	0.0423863	0.258518	TRUE
13141	1	5	170308713	170308713	1	non canonical	NC		0.16007	NA	0.0461958	NA	235.56	NA	NA	NA	241.377	0.113875	0.0461958	FALSE
13142	1	5	170791038	170791038	1	non canonical	G		0.269033	0.129328	NA	NA	181.581	NA	NA	NA	203.366	0.139705	0.129328	TRUE
13143	1	5	170960986	170960986	1	non canonical	GxE		0.49817	0.237571	0.0650218	0.12056	410.718	G+E	2.51169	0.0157496	493.999	0.0750169	0.423153	TRUE
13144	1	5	171169344	171169344	1	non canonical	NC		0.265438	0.0700447	0.0482335	NA	172.476	GxE	1.04975	-0.0047654	190.274	0.14716	0.118278	FALSE
13145	1	5	171267211	171267211	1	non canonical	G		0.369178	0.239232	NA	NA	138.878	NA	NA	NA	183.822	0.129946	0.239232	TRUE
13146	1	5	171304405	171304405	1	non canonical	G		0.167161	0.0937524	NA	NA	369.949	NA	NA	NA	383.523	0.0734086	0.0937524	TRUE
13147	1	5	171336720	171336720	1	non canonical	G+E		0.657271	0.591318	0.00625664	NA	372.914	GxE	0.0921488	-0.00444946	516.267	0.0596966	0.597575	TRUE
13148	1	5	171436197	171436197	1	non canonical	NC		0.302404	0.0722291	NA	NA	221.846	NA	NA	NA	234.23	0.230175	0.0722291	FALSE
13149	1	5	171504064	171504064	1	non canonical	NC		0.19812	0.0588679	NA	NA	169.217	NA	NA	NA	177.56	0.139253	0.0588679	FALSE
13150	1	5	171627720	171627720	1	non canonical	G		0.711929	0.572967	NA	NA	140.443	NA	NA	NA	298.303	0.138962	0.572967	TRUE
13151	1	5	171662235	171662235	1	non canonical	G		0.590257	0.269729	NA	NA	236.375	NA	NA	NA	308.219	0.320528	0.269729	TRUE
13152	1	5	171681569	171681569	1	non canonical	GxE		0.376809	0.0862003	0.0840786	0.0911266	214.326	G	24.0377	0.131941	259.467	0.115403	0.261405	TRUE
13153	1	5	171969338	171969338	1	non canonical	NC		0.416656	0.0281882	0.016	NA	181.778	GxE	1.40468	0.00563949	188.439	0.372468	0.0441882	FALSE
13154	1	5	172156533	172156533	1	non canonical	NC		0.507302	0.0318255	NA	NA	169.532	NA	NA	NA	176.671	0.475477	0.0318255	FALSE
13155	1	5	172382825	172382825	1	non canonical	NC		0.53976	0.114837	0.0153833	0.00864279	131.807	G+E	0.266594	0.0072008	164.306	0.400897	0.138863	FALSE
13156	1	5	172456790	172456790	1	non canonical	NC		NA	NA	NA	NA	NA	NA	NA	NA	NA	NA	NA	NA
13157	1	5	172462626	172462626	1	non canonical	NC		0.262521	NA	0.019469	NA	197.16	NA	NA	NA	198.964	0.243052	0.019469	FALSE
13158	1	5	172536348	172536348	1	non canonical	NC		NA	NA	NA	NA	NA	NA	NA	NA	NA	NA	NA	NA
13159	1	5	172644925	172644925	1	non canonical	NC		0.148305	0.0860098	0.0278793	NA	159.973	GxE	1.61301	-0.00225454	174.297	0.0344158	0.113889	FALSE
13160	1	5	172667791	172667791	1	non canonical	NC		0.134289	0.0591425	NA	NA	348.757	NA	NA	NA	356.405	0.0751469	0.0591425	FALSE
13161	1	5	172706837	172706837	1	non canonical	NC		NA	NA	NA	NA	NA	NA	NA	NA	NA	NA	NA	NA
13162	1	5	172988196	172988196	1	non canonical	G		0.502761	0.434356	NA	NA	408.362	NA	NA	NA	498.025	0.0684043	0.434356	TRUE
13163	1	5	173165015	173165015	1	non canonical	NC		0.341802	0.0213971	0.0198148	0.0534686	228.771	G+E	4.86017	0.0316651	242.393	0.247122	0.0946805	FALSE
13164	1	5	173209194	173209194	1	non canonical	NC		NA	NA	NA	NA	NA	NA	NA	NA	NA	NA	NA	NA
13165	1	5	173228329	173228329	1	non canonical	G		0.28491	0.215067	NA	NA	322.731	NA	NA	NA	359.121	0.0698429	0.215067	TRUE
13166	1	5	173241526	173241526	1	non canonical	GxE		0.756195	0.451363	0.130915	0.135304	313.308	G+E	19.0989	0.037906	507.621	0.0386133	0.717582	TRUE
13167	1	5	173262223	173262223	1	non canonical	NC		0.58806	0.0815371	NA	NA	202.018	NA	NA	NA	226.386	0.506523	0.0815371	FALSE
13168	1	5	173291078	173291078	1	non canonical	G		0.341828	0.24105	NA	NA	134.81	G+E	0.268278	-0.00776054	178.371	0.100777	0.24105	TRUE
13169	1	5	173351052	173351052	1	non canonical	G		0.580366	0.486826	NA	NA	187.092	G+E	1.42581	-0.00164709	297.537	0.0935401	0.486826	TRUE
13170	1	5	173368237	173368237	1	non canonical	NC		0.200216	0.0604442	0.0393919	NA	185.355	GxE	1.99962	-2.08903e-06	198.529	0.10038	0.0998361	FALSE
13171	1	5	173491521	173491521	1	non canonical	NC		0.271055	0.0826123	NA	NA	192.055	NA	NA	NA	205.729	0.188443	0.0826123	FALSE
13172	1	5	173805603	173805603	1	non canonical	NC		NA	NA	NA	NA	NA	NA	NA	NA	NA	NA	NA	NA
13173	1	5	173933269	173933269	1	non canonical	G		0.847531	0.587039	NA	NA	5.35301	NA	NA	NA	233.891	0.260493	0.587039	TRUE
13174	1	5	174244073	174244073	1	non canonical	NC		0.249252	0.132458	0.0250429	NA	217.188	GxE	0.519672	-0.00757355	240.994	0.0917507	0.157501	FALSE
13175	1	5	174337477	174337477	1	non canonical	G		0.2223	0.185049	NA	NA	136.054	NA	NA	NA	165.218	0.0372505	0.185049	TRUE
13176	1	5	174622933	174622933	1	non canonical	GxE		0.3027	0.179825	0.0265576	0.0327238	209.283	G+E	2.50443	0.0218486	246.329	0.0635935	0.239107	TRUE
13177	1	5	174633934	174633934	1	non canonical	G		0.279116	0.203043	NA	NA	222.787	NA	NA	NA	257.018	0.0760732	0.203043	TRUE
13178	1	5	174774296	174774296	1	non canonical	G		0.269921	0.129332	NA	NA	145.849	NA	NA	NA	167.661	0.140589	0.129332	TRUE
13179	1	5	174875230	174875230	1	non canonical	NC		0.180829	0.0420699	0.0339667	0.0418807	399.912	G+E	4.77106	0.0388855	413.547	0.0629119	0.117917	FALSE
13180	1	5	174887423	174887423	1	non canonical	G		0.401346	0.280534	NA	NA	442.76	G+E	0.146151	-0.00755341	496.87	0.120812	0.280534	TRUE
13181	1	5	174909270	174909270	1	non canonical	GxE		0.501583	0.135587	0.041808	0.0399934	168.877	G+E	2.01462	0.0138954	215.725	0.284194	0.217389	TRUE
13182	1	5	175066987	175066987	1	non canonical	NC		0.30693	0.0330777	0.0522089	NA	149.595	GxE	0.381015	-0.00764295	162.538	0.221644	0.0852865	FALSE
13183	1	5	175250977	175250977	1	non canonical	NC		0.143822	0.0528527	NA	NA	158.887	NA	NA	NA	165.633	0.0909697	0.0528527	FALSE
13184	1	5	175267609	175267609	1	non canonical	NC		0.137044	0.0491774	NA	NA	225.801	NA	NA	NA	231.893	0.0878667	0.0491774	FALSE
13185	1	5	175293550	175293550	1	non canonical	NC		0.298148	0.185611	0.0169603	NA	251.546	GxE	0.90682	-0.00523551	284.568	0.095577	0.202571	FALSE
13186	1	5	175341608	175341608	1	non canonical	GxE		0.452229	0.0997122	0.137941	0.12256	203.102	G+E	44.7791	0.206885	270.886	0.0920161	0.360213	TRUE
13187	1	5	175486205	175486205	1	non canonical	NC		0.231626	NA	0.0243275	NA	234.482	NA	NA	NA	237.033	0.207298	0.0243275	FALSE
13188	1	5	175695741	175695741	1	non canonical	NC		0.253389	0.0244471	0.0945833	0.0576783	195.038	G+E	7.35892	0.0494267	220.053	0.0766803	0.176709	FALSE
13189	1	5	175846914	175846914	1	non canonical	GxE		0.41182	0.115148	0.0585141	0.0429712	226.038	G+E	12.8673	0.0630506	265.821	0.195187	0.216633	TRUE
13190	1	5	175913341	175913341	1	non canonical	NC		0.275856	0.0738271	NA	NA	263.173	NA	NA	NA	275.347	0.202029	0.0738271	FALSE
13191	1	5	176020401	176020401	1	non canonical	NC		0.375429	0.0189051	0.0381407	0.0284696	165.922	G+E	2.57626	0.0198867	178.657	0.289913	0.0855153	FALSE
13192	1	5	176044620	176044620	1	non canonical	NC		0.254244	0.0650027	NA	NA	206.214	NA	NA	NA	216.415	0.189241	0.0650027	FALSE
13193	1	5	176267482	176267482	1	non canonical	NC		0.186439	0.0442236	0.0359396	0.0298734	205.309	G+E	4.37907	0.0363343	217.83	0.0764028	0.110036	FALSE
13194	1	5	176375408	176375408	1	non canonical	GxE		0.738776	0.321598	0.167194	0.162057	154.751	G+E	64.6032	0.150999	331.301	0.0879266	0.65085	TRUE
13195	1	5	176407358	176407358	1	non canonical	NC		NA	NA	NA	NA	NA	NA	NA	NA	NA	NA	NA	NA
13196	1	5	176454092	176454092	1	non canonical	GxE		0.685332	0.491709	0.0331352	0.0608467	92.7845	G+E	1.54265	0.00772873	240.271	0.0996406	0.585691	TRUE
13197	1	5	176584833	176584833	1	non canonical	GxE		0.429546	0.182911	0.0501996	0.0831911	146.943	G	24.1268	0.121197	205.349	0.113244	0.316302	TRUE
13198	1	5	176615786	176615786	1	non canonical	NC		NA	NA	NA	NA	NA	NA	NA	NA	NA	NA	NA	NA
13199	1	5	176788169	176788169	1	non canonical	NC		0.185074	0.0738546	0.0319534	NA	269.944	GxE	1.75478	-0.00136759	283.767	0.0792655	0.105808	FALSE
13200	1	5	176819624	176819624	1	non canonical	NC		0.1955	0.0579099	NA	NA	211.382	NA	NA	NA	219.53	0.13759	0.0579099	FALSE
13201	1	5	176833880	176833880	1	non canonical	GxE		0.526785	0.424124	0.0192165	0.0187398	184.478	G	10.0605	0.0478394	277.949	0.0647046	0.46208	TRUE
13202	1	5	177008641	177008641	1	non canonical	NC		0.331696	0.146075	0.0312403	0.0138707	233.351	G+E	0.405139	0.0111005	264.084	0.14051	0.191186	FALSE
13203	1	5	177058626	177058626	1	non canonical	NC		0.238774	0.0584084	NA	NA	180.424	NA	NA	NA	189.218	0.180366	0.0584084	FALSE
13204	1	5	177610810	177610810	1	non canonical	NC		0.2213	0.0832791	0.0287328	NA	223.152	GxE	1.25992	-0.00393729	238.774	0.109288	0.112012	FALSE
13205	1	5	177645550	177645550	1	non canonical	NC		0.214704	0.0689584	NA	NA	196.067	NA	NA	NA	206.355	0.145746	0.0689584	FALSE
13206	1	5	177666518	177666518	1	non canonical	G		0.395701	0.097708	NA	NA	191.702	NA	NA	NA	211.584	0.297993	0.097708	TRUE
13207	1	5	177949147	177949147	1	non canonical	NC		0.132756	NA	0.0486124	NA	204.63	NA	NA	NA	210.593	0.0841434	0.0486124	FALSE
13208	1	5	177991670	177991670	1	non canonical	G		0.206046	0.0939293	NA	NA	177.758	NA	NA	NA	192.083	0.112117	0.0939293	TRUE
13209	1	5	178000774	178000774	1	non canonical	NC		NA	NA	NA	NA	NA	NA	NA	NA	NA	NA	NA	NA
13210	1	5	178069553	178069553	1	non canonical	NC		0.336744	0.0714353	NA	NA	359.445	NA	NA	NA	372.38	0.265309	0.0714353	FALSE
13211	1	5	178072182	178072182	1	non canonical	NC		0.197715	0.117791	0.0319935	NA	210.81	GxE	1.97672	-0.00012789	231.802	0.0479296	0.149785	FALSE
13212	1	5	178111015	178111015	1	non canonical	NC		0.252681	0.115223	0.0364594	NA	362.861	GxE	0.332872	-0.00848487	385.841	0.100999	0.151682	FALSE
13213	1	5	178138736	178138736	1	non canonical	G		0.216276	0.109037	NA	NA	202.628	G+E	1.07848	-0.00493112	219.646	0.107239	0.109037	TRUE
13214	1	5	178217544	178217544	1	non canonical	G		0.344398	0.164911	NA	NA	178.683	NA	NA	NA	209.442	0.179486	0.164911	TRUE
13215	1	5	178358274	178358274	1	non canonical	NC		0.118189	0.0364475	NA	NA	211.775	NA	NA	NA	215.688	0.0817412	0.0364475	FALSE
13216	1	5	178359659	178359659	1	non canonical	NC		0.194489	0.0535309	0.0322326	NA	241.349	GxE	1.55761	-0.00243705	252.121	0.108725	0.0857635	FALSE
13217	1	5	178435888	178435888	1	non canonical	NC		0.162494	NA	0.0461727	NA	203.217	NA	NA	NA	209.052	0.116321	0.0461727	FALSE
13218	1	5	178640151	178640151	1	non canonical	G+E		0.63738	0.506176	0.0182062	NA	289.455	G	1.14384	0.00789302	416.05	0.112998	0.524382	TRUE
13219	1	5	178779526	178779526	1	non canonical	NC		NA	NA	NA	NA	NA	NA	NA	NA	NA	NA	NA	NA
13220	1	5	178961728	178961728	1	non canonical	NC		0.364802	0.135683	0.0236593	NA	278.149	GxE	1.99209	-3.44268e-05	306.828	0.20546	0.159342	FALSE
13221	1	5	178970168	178970168	1	non canonical	NC		0.178987	NA	0.0608315	NA	215.648	NA	NA	NA	224.084	0.118156	0.0608315	FALSE
13222	1	5	179038561	179038561	1	non canonical	G		0.736379	0.671162	NA	NA	85.5836	NA	NA	NA	268.391	0.0652165	0.671162	TRUE
13223	1	5	179042080	179042080	1	non canonical	NC		NA	NA	NA	NA	NA	NA	NA	NA	NA	NA	NA	NA
13224	1	5	179085626	179085626	1	non canonical	NC		0.437699	0.109758	0.0415853	0.0187946	207.781	G+E	0.293832	0.00890417	240.375	0.267562	0.170138	FALSE
13225	1	5	179321458	179321458	1	non canonical	NC		0.314818	0.045413	0.10078	0.050792	217.877	G+E	12.9469	0.0738627	248.771	0.117833	0.196985	FALSE
13226	1	5	179340170	179340170	1	non canonical	G		0.331931	0.249081	NA	NA	204.105	NA	NA	NA	248.369	0.0828499	0.249081	TRUE
13227	1	5	179417651	179417651	1	non canonical	G		0.265238	0.22617	NA	NA	210.691	NA	NA	NA	247.871	0.0390681	0.22617	TRUE
13228	1	5	179640375	179640375	1	non canonical	NC		0.270521	0.04151	NA	NA	178.608	NA	NA	NA	184.689	0.229011	0.04151	FALSE
13229	1	5	179967431	179967431	1	non canonical	GxE		0.441286	0.179597	0.0228869	0.10915	201.594	G+E	4.13793	0.0239894	260.309	0.129652	0.311634	TRUE
13230	1	5	180377617	180377617	1	non canonical	G		0.230052	0.119656	NA	NA	511.682	NA	NA	NA	530.772	0.110396	0.119656	TRUE
13231	1	5	180386655	180386655	1	non canonical	NC		0.177332	0.0729187	NA	NA	505.113	NA	NA	NA	515.512	0.104413	0.0729187	FALSE
13232	1	5	180404350	180404350	1	non canonical	GxE		0.256829	0.123441	0.021985	0.0586826	379.432	G+E	2.59384	0.0237554	408.862	0.0527204	0.204109	TRUE
13233	1	5	180413591	180413591	1	non canonical	G		0.183801	0.108661	NA	NA	378.944	NA	NA	NA	395.192	0.0751392	0.108661	TRUE
13234	1	5	180417980	180417980	1	non canonical	G		0.289562	0.195423	NA	NA	474.776	G+E	1.32198	-0.00329162	508.254	0.0941392	0.195423	TRUE
13235	1	5	180429512	180429512	1	non canonical	G		0.270841	0.152701	NA	NA	394.73	NA	NA	NA	420.491	0.11814	0.152701	TRUE
13236	1	5	180497114	180497114	1	non canonical	NC		0.16488	0.0622885	0.0180019	NA	199.188	GxE	0.00389069	-0.01134	208.59	0.08459	0.0802904	FALSE
13237	1	5	180532563	180532563	1	non canonical	G		0.205798	0.159548	NA	NA	223.667	GxE	0.0701681	-0.0210921	248.394	0.0462499	0.159548	TRUE
13238	1	5	180549128	180549128	1	non canonical	GxE		0.606426	0.510282	0.0137079	0.0188055	161.607	G+E	6.44751	0.0234437	282.151	0.0636301	0.542796	TRUE
13239	1	5	180565439	180565439	1	non canonical	G		0.317559	0.207649	NA	NA	204.122	NA	NA	NA	240.906	0.10991	0.207649	TRUE
13240	1	5	180594867	180594867	1	non canonical	G		0.29623	0.215744	NA	NA	287.068	NA	NA	NA	324.107	0.0804865	0.215744	TRUE
13241	1	5	180609278	180609278	1	non canonical	G		0.301319	0.238586	NA	NA	280.842	GxE	0.0604145	-0.0186007	321.733	0.0627337	0.238586	TRUE
13242	1	5	180728293	180728293	1	non canonical	G		0.403913	0.338143	NA	NA	434.467	NA	NA	NA	498.07	0.06577	0.338143	TRUE
13243	1	6	169124	169124	1	non canonical	NC		0.165596	0.04494	0.0453151	NA	332.993	GxE	0.0164945	-0.0112593	343.988	0.0753406	0.0902551	FALSE
13244	1	6	188938	188938	1	non canonical	GxE		0.613335	0.26203	0.0313824	0.166577	120.395	G+E	5.48575	0.0203422	228.82	0.153347	0.459989	TRUE
13245	1	6	272080	272080	1	non canonical	NC		0.289127	0.0474102	0.0521756	NA	197.055	GxE	1.44363	-0.0027038	212.197	0.189541	0.0995858	FALSE
13246	1	6	313464	313464	1	non canonical	NC		0.262096	0.0603393	0.0428601	NA	209.553	GxE	0.942189	-0.005327	224.665	0.158897	0.103199	FALSE
13247	1	6	353657	353657	1	non canonical	NC		NA	NA	NA	NA	NA	NA	NA	NA	NA	NA	NA	NA
13248	1	6	365158	365158	1	non canonical	NC		NA	NA	NA	NA	NA	NA	NA	NA	NA	NA	NA	NA
13249	1	6	367552	367552	1	non canonical	NC		0.100374	0.0623816	NA	NA	263.473	NA	NA	NA	271.262	0.0379924	0.0623816	FALSE
13250	1	6	408730	408730	1	non canonical	NC		0.491775	0.0511493	0.019867	NA	166.729	GxE	0.697616	-0.00451343	181.825	0.420759	0.0710163	FALSE
13251	1	6	431777	431777	1	non canonical	NC		0.201252	0.0421038	NA	NA	234.777	NA	NA	NA	240.277	0.159148	0.0421038	FALSE
13252	1	6	584701	584701	1	non canonical	GxE		0.350136	0.173849	0.0238728	0.039017	246.355	G+E	0.312412	0.0103748	285.707	0.113397	0.236739	TRUE
13253	1	6	628968	628968	1	non canonical	GxE		0.38883	0.135561	0.0365742	0.112822	269.343	G+E	4.4572	0.0276371	319.219	0.103872	0.284957	TRUE
13254	1	6	680936	680936	1	non canonical	G		0.940839	0.796156	NA	NA	-56.5879	NA	NA	NA	331.408	0.144682	0.796156	TRUE
13255	1	6	682017	682017	1	non canonical	NC		0.242254	NA	0.0542781	NA	209.858	NA	NA	NA	217.959	0.187976	0.0542781	FALSE
13256	1	6	686506	686506	1	non canonical	NC		0.181138	0.0409207	NA	NA	287.879	NA	NA	NA	292.998	0.140218	0.0409207	FALSE
13257	1	6	1298142	1298142	1	non canonical	NC		NA	NA	NA	NA	NA	NA	NA	NA	NA	NA	NA	NA
13258	1	6	1699132	1699132	1	non canonical	G		0.470063	0.112531	NA	NA	144.571	NA	NA	NA	170.684	0.357532	0.112531	TRUE
13259	1	6	1822173	1822173	1	non canonical	NC		NA	NA	NA	NA	NA	NA	NA	NA	NA	NA	NA	NA
13260	1	6	1895467	1895467	1	non canonical	NC		0.37231	0.0918162	0.0365191	0.024772	266.348	G+E	5.14647	0.0314888	292.216	0.219203	0.153107	FALSE
13261	1	6	2542813	2542813	1	non canonical	G		0.576099	0.495752	NA	NA	213.689	NA	NA	NA	324.765	0.0803468	0.495752	TRUE
13262	1	6	2770510	2770510	1	non canonical	NC		0.277665	0.0616303	NA	NA	170.586	NA	NA	NA	180.539	0.216035	0.0616303	FALSE
13263	1	6	2863154	2863154	1	non canonical	G		0.475091	0.137999	NA	NA	146.504	NA	NA	NA	178.582	0.337091	0.137999	TRUE
13264	1	6	2872894	2872894	1	non canonical	G+E		0.534941	0.202251	0.0242805	NA	114.975	GxE	1.24596	-0.00239568	168.912	0.30841	0.226531	TRUE
13265	1	6	3021089	3021089	1	non canonical	GxE		0.303418	0.0647827	0.0753309	0.0804914	375.378	G	27.9861	0.170617	409.547	0.0828127	0.220605	TRUE
13266	1	6	3222140	3222140	1	non canonical	NC		NA	NA	NA	NA	NA	NA	NA	NA	NA	NA	NA	NA
13267	1	6	3310225	3310225	1	non canonical	NC		0.111973	NA	0.025665	NA	311.784	NA	NA	NA	313.944	0.0863076	0.025665	FALSE
13268	1	6	3318592	3318592	1	non canonical	NC		0.416707	0.0358483	NA	NA	222.379	NA	NA	NA	229.087	0.380858	0.0358483	FALSE
13269	1	6	3342030	3342030	1	non canonical	NC		NA	NA	NA	NA	NA	NA	NA	NA	NA	NA	NA	NA
13270	1	6	3460947	3460947	1	non canonical	NC		0.148185	NA	0.0423049	NA	205.598	NA	NA	NA	210.674	0.10588	0.0423049	FALSE
13271	1	6	3568920	3568920	1	non canonical	GxE		0.792546	0.594198	0.0228522	0.071576	89.0363	G+E	2.94234	0.00714286	296.652	0.10392	0.688626	TRUE
13272	1	6	3671564	3671564	1	non canonical	NC		0.206755	0.0659059	0.0323049	0.0148583	194.144	G+E	0.962465	0.01626	207.599	0.0936857	0.113069	FALSE
13273	1	6	3680828	3680828	1	non canonical	NC		0.17181	0.0749431	NA	NA	159.429	NA	NA	NA	170.076	0.0968669	0.0749431	FALSE
13274	1	6	3732797	3732797	1	non canonical	NC		NA	NA	NA	NA	NA	NA	NA	NA	NA	NA	NA	NA
13275	1	6	3844175	3844175	1	non canonical	GxE		0.467337	0.217343	0.0306898	0.105963	200.309	G+E	13.6373	0.0602179	268.706	0.113342	0.353995	TRUE
13276	1	6	3916699	3916699	1	non canonical	G		0.232265	0.12443	NA	NA	159.192	NA	NA	NA	179.122	0.107835	0.12443	TRUE
13277	1	6	3940517	3940517	1	non canonical	G+E		0.459384	0.241941	0.0163214	NA	136.5	GxE	0.456611	-0.00568484	189.513	0.201122	0.258262	TRUE
13278	1	6	3978604	3978604	1	non canonical	G		0.189579	0.133224	NA	NA	248.87	NA	NA	NA	269.091	0.0563556	0.133224	TRUE
13279	1	6	4014874	4014874	1	non canonical	NC		NA	NA	NA	NA	NA	NA	NA	NA	NA	NA	NA	NA
13280	1	6	4133029	4133029	1	non canonical	G		0.259961	0.132765	NA	NA	154.603	NA	NA	NA	176.694	0.127197	0.132765	TRUE
13281	1	6	4156366	4156366	1	non canonical	NC		0.259435	0.0449803	0.0908971	0.0526688	398.432	G+E	6.24687	0.0430351	425.547	0.0708888	0.188546	FALSE
13282	1	6	4322739	4322739	1	non canonical	NC		0.134441	0.053555	NA	NA	199.948	NA	NA	NA	206.713	0.0808858	0.053555	FALSE
13283	1	6	4518960	4518960	1	non canonical	NC		NA	NA	NA	NA	NA	NA	NA	NA	NA	NA	NA	NA
13284	1	6	4550324	4550324	1	non canonical	G		0.435336	0.380135	NA	NA	87.5879	NA	NA	NA	160.74	0.0552013	0.380135	TRUE
13285	1	6	4577898	4577898	1	non canonical	G+E		0.549045	0.428395	0.0211629	NA	201.631	GxE	1.13136	-0.00267504	298.604	0.0994872	0.449557	TRUE
13286	1	6	5112830	5112830	1	non canonical	G		0.506108	0.241406	NA	NA	111.328	NA	NA	NA	167.43	0.264702	0.241406	TRUE
13287	1	6	5158105	5158105	1	non canonical	G		0.192042	0.0997136	NA	NA	221.025	NA	NA	NA	236.015	0.0923285	0.0997136	TRUE
13288	1	6	5264929	5264929	1	non canonical	NC		0.203241	0.00815786	0.0248311	0.0858549	210.875	G+E	4.41997	0.0358171	225.173	0.0843974	0.118844	FALSE
13289	1	6	5979967	5979967	1	non canonical	GxE		0.439855	0.218807	0.0719934	0.0520611	175.302	G+E	3.0239	0.0196102	239.021	0.0969932	0.342861	TRUE
13290	1	6	6174029	6174029	1	non canonical	GxE		0.49553	0.219822	0.0441726	0.042569	309.309	G+E	20.3725	0.0835403	372.63	0.188966	0.306564	TRUE
13291	1	6	6201565	6201565	1	non canonical	G		0.287124	0.114002	NA	NA	208.215	NA	NA	NA	227.874	0.173122	0.114002	TRUE
13292	1	6	6247012	6247012	1	non canonical	NC		0.21388	0.0698205	NA	NA	176.567	NA	NA	NA	186.99	0.144059	0.0698205	FALSE
13293	1	6	6316435	6316435	1	non canonical	NC		0.24256	0.0177317	0.040073	0.0538917	286.273	G+E	2.50905	0.0237577	300.356	0.130864	0.111696	FALSE
13294	1	6	6386446	6386446	1	non canonical	NC		0.21707	NA	0.0577705	NA	187.719	NA	NA	NA	196.113	0.1593	0.0577705	FALSE
13295	1	6	6396171	6396171	1	non canonical	NC		0.398252	0.0880449	NA	NA	229.537	NA	NA	NA	247.474	0.310207	0.0880449	FALSE
13296	1	6	6415533	6415533	1	non canonical	NC		0.24377	0.0495908	NA	NA	225.792	NA	NA	NA	233.065	0.19418	0.0495908	FALSE
13297	1	6	6682989	6682989	1	non canonical	NC		0.296658	0.166892	0.0179637	NA	332.083	G	1.52749	0.0172003	362.152	0.111802	0.184856	FALSE
13298	1	6	6688847	6688847	1	non canonical	NC		NA	NA	NA	NA	NA	NA	NA	NA	NA	NA	NA	NA
13299	1	6	6690273	6690273	1	non canonical	NC		NA	NA	NA	NA	NA	NA	NA	NA	NA	NA	NA	NA
13300	1	6	6727049	6727049	1	non canonical	NC		0.0466936	NA	0.0135305	NA	407.484	NA	NA	NA	407.542	0.0331631	0.0135305	FALSE
13301	1	6	6768917	6768917	1	non canonical	G		0.194986	0.146493	NA	NA	394.739	NA	NA	NA	417.148	0.0484934	0.146493	TRUE
13302	1	6	6781655	6781655	1	non canonical	NC		0.259087	0.0712639	NA	NA	321.217	NA	NA	NA	332.625	0.187823	0.0712639	FALSE
13303	1	6	6826362	6826362	1	non canonical	G+E		0.4439	0.315023	0.0134958	NA	233.747	GxE	0.0644392	-0.00732372	297.521	0.115381	0.328519	TRUE
13304	1	6	6970311	6970311	1	non canonical	G		0.305465	0.177947	NA	NA	248.549	GxE	0.047569	-0.0185498	279.851	0.127518	0.177947	TRUE
13305	1	6	7062811	7062811	1	non canonical	G		0.524278	0.264638	NA	NA	123.824	NA	NA	NA	186.401	0.259639	0.264638	TRUE
13306	1	6	7251396	7251396	1	non canonical	NC		NA	NA	NA	NA	NA	NA	NA	NA	NA	NA	NA	NA
13307	1	6	7297596	7297596	1	non canonical	GxE		0.288518	0.0553734	0.111737	0.0778813	458.084	G+E	11.0749	0.0666564	495.286	0.0435255	0.244992	TRUE
13308	1	6	7431912	7431912	1	non canonical	GxE		0.471121	0.314321	0.023888	0.0220341	106.877	G+E	5.57088	0.0281487	176.721	0.110878	0.360243	TRUE
13309	1	6	7723385	7723385	1	non canonical	NC		NA	NA	NA	NA	NA	NA	NA	NA	NA	NA	NA	NA
13310	1	6	7770019	7770019	1	non canonical	NC		0.129149	NA	0.0185888	NA	215.484	NA	NA	NA	216.567	0.11056	0.0185888	FALSE
13311	1	6	7903714	7903714	1	non canonical	NC		NA	NA	NA	NA	NA	NA	NA	NA	NA	NA	NA	NA
13312	1	6	7961211	7961211	1	non canonical	NC		0.267451	0.0566518	NA	NA	225.609	NA	NA	NA	234.485	0.210799	0.0566518	FALSE
13313	1	6	7975374	7975374	1	non canonical	G		0.363351	0.155017	NA	NA	260.005	NA	NA	NA	289.821	0.208333	0.155017	TRUE
13314	1	6	7985045	7985045	1	non canonical	NC		NA	NA	NA	NA	NA	NA	NA	NA	NA	NA	NA	NA
13315	1	6	7992543	7992543	1	non canonical	NC		0.231359	0.107428	0.023913	NA	180.67	GxE	1.82079	-0.000942914	199.701	0.100018	0.131341	FALSE
13316	1	6	8068252	8068252	1	non canonical	NC		0.248294	0.061485	0.0727479	0.0551411	208.555	G	10.38	0.0778069	235.359	0.0589199	0.189374	FALSE
13317	1	6	8111248	8111248	1	non canonical	G+E		0.678012	0.518351	0.00672294	NA	270.453	G	0.978201	0.00663556	407.673	0.152938	0.525074	TRUE
13318	1	6	8131700	8131700	1	non canonical	NC		NA	NA	NA	NA	NA	NA	NA	NA	NA	NA	NA	NA
13319	1	6	8137939	8137939	1	non canonical	NC		0.331662	0.163543	0.0297548	NA	217.683	GxE	1.95339	-0.000213345	250.772	0.138364	0.193298	FALSE
13320	1	6	8158216	8158216	1	non canonical	G		0.28875	0.15353	NA	NA	220.766	NA	NA	NA	247.302	0.13522	0.15353	TRUE
13321	1	6	8192098	8192098	1	non canonical	G		0.287236	0.197331	NA	NA	202.899	NA	NA	NA	236.581	0.0899047	0.197331	TRUE
13322	1	6	8270239	8270239	1	non canonical	NC		0.224332	0.129774	0.0182442	NA	164.076	G	0.716863	0.0145693	185.574	0.0763137	0.148018	FALSE
13323	1	6	8433377	8433377	1	non canonical	G		0.522279	0.43002	NA	NA	91.1823	NA	NA	NA	182.904	0.0922592	0.43002	TRUE
13324	1	6	8482345	8482345	1	non canonical	G+E		0.425748	0.260899	0.0177815	NA	313.87	G	1.49895	0.0139284	367.629	0.147068	0.27868	TRUE
13325	1	6	8743589	8743589	1	non canonical	NC		0.186625	0.0433292	0.03394	0.0218457	194.327	G+E	5.09869	0.0405244	205.115	0.0875097	0.0991149	FALSE
13326	1	6	8776747	8776747	1	non canonical	G+E		0.392961	0.282908	0.0307726	NA	281.372	GxE	0	0	338.19	0.0792811	0.31368	TRUE
13327	1	6	9204663	9204663	1	non canonical	NC		0.292122	0.0593909	NA	NA	211.723	NA	NA	NA	221.486	0.232731	0.0593909	FALSE
13328	1	6	9607150	9607150	1	non canonical	NC		0.201876	0.0395293	0.0504866	0.0533579	180.459	G+E	2.47918	0.0248654	198.579	0.0585018	0.143374	FALSE
13329	1	6	9842702	9842702	1	non canonical	NC		NA	NA	NA	NA	NA	NA	NA	NA	NA	NA	NA	NA
13330	1	6	10062223	10062223	1	non canonical	NC		0.203408	NA	0.0376787	NA	207.54	NA	NA	NA	212.287	0.165729	0.0376787	FALSE
13331	1	6	10268858	10268858	1	non canonical	G		0.370307	0.305273	NA	NA	164.25	NA	NA	NA	219.961	0.0650339	0.305273	TRUE
13332	1	6	10451877	10451877	1	non canonical	G		0.298758	0.196181	NA	NA	129.421	NA	NA	NA	163.436	0.102577	0.196181	TRUE
13333	1	6	10655811	10655811	1	non canonical	GxE		0.528233	0.181631	0.0609039	0.0836577	171.423	G+E	21.1218	0.0809544	242.156	0.20204	0.326193	TRUE
13334	1	6	10697433	10697433	1	non canonical	NC		NA	NA	NA	NA	NA	NA	NA	NA	NA	NA	NA	NA
13335	1	6	10735168	10735168	1	non canonical	NC		NA	NA	NA	NA	NA	NA	NA	NA	NA	NA	NA	NA
13336	1	6	10902517	10902517	1	non canonical	G		0.641097	0.511051	NA	NA	150.436	G+E	0.855488	-0.00280248	277.702	0.130046	0.511051	TRUE
13337	1	6	11318770	11318770	1	non canonical	NC		0.328504	0.123168	0.0276662	NA	291.928	GxE	0.642157	-0.00621616	317.513	0.17767	0.150835	FALSE
13338	1	6	11327048	11327048	1	non canonical	G		0.452511	0.277057	NA	NA	251.461	G+E	0.514317	-0.00554295	309.247	0.175454	0.277057	TRUE
13339	1	6	11402799	11402799	1	non canonical	G		0.270771	0.194306	NA	NA	408.02	NA	NA	NA	440.509	0.076465	0.194306	TRUE
13340	1	6	11475157	11475157	1	non canonical	G		0.290409	0.0970096	NA	NA	191.576	NA	NA	NA	208.284	0.1934	0.0970096	TRUE
13341	1	6	11515198	11515198	1	non canonical	G		0.331047	0.187442	NA	NA	141.188	NA	NA	NA	175.253	0.143606	0.187442	TRUE
13342	1	6	11520106	11520106	1	non canonical	NC		0.633871	0.0615437	0.0148365	0.0104582	159.865	G+E	0.848074	0.00721233	184.939	0.547032	0.0868385	FALSE
13343	1	6	11542732	11542732	1	non canonical	NC		0.1702	0.0732538	NA	NA	241.398	NA	NA	NA	251.749	0.0969461	0.0732538	FALSE
13344	1	6	11711971	11711971	1	non canonical	NC		0.321809	0.0839973	0.0152841	NA	148.375	GxE	0.5909	-0.00651398	164.322	0.222528	0.0992814	FALSE
13345	1	6	11793280	11793280	1	non canonical	G		0.426128	0.316426	NA	NA	137.188	NA	NA	NA	199.304	0.109701	0.316426	TRUE
13346	1	6	11855283	11855283	1	non canonical	NC		0.247126	0.0715059	NA	NA	251.178	NA	NA	NA	262.425	0.17562	0.0715059	FALSE
13347	1	6	11870215	11870215	1	non canonical	NC		0.145977	NA	0.0269545	NA	234.87	NA	NA	NA	237.407	0.119023	0.0269545	FALSE
13348	1	6	11933336	11933336	1	non canonical	NC		0.170537	0.0686196	NA	NA	192.985	NA	NA	NA	202.59	0.101917	0.0686196	FALSE
13349	1	6	12232846	12232846	1	non canonical	NC		0.18959	0.0724714	NA	NA	191.34	NA	NA	NA	201.845	0.117119	0.0724714	FALSE
13350	1	6	12284411	12284411	1	non canonical	G		0.418306	0.325254	NA	NA	196.377	NA	NA	NA	259.221	0.0930515	0.325254	TRUE
13351	1	6	12292676	12292676	1	non canonical	G		0.694766	0.608478	NA	NA	135.298	NA	NA	NA	293.378	0.0862887	0.608478	TRUE
13352	1	6	12528631	12528631	1	non canonical	NC		NA	NA	NA	NA	NA	NA	NA	NA	NA	NA	NA	NA
13353	1	6	12606203	12606203	1	non canonical	NC		NA	NA	NA	NA	NA	NA	NA	NA	NA	NA	NA	NA
13354	1	6	12845743	12845743	1	non canonical	G		0.412733	0.345963	NA	NA	198.849	NA	NA	NA	264.472	0.0667698	0.345963	TRUE
13355	1	6	12894294	12894294	1	non canonical	NC		0.1691	0.0915189	NA	NA	193.305	NA	NA	NA	206.56	0.0775814	0.0915189	FALSE
13356	1	6	13178669	13178669	1	non canonical	G+E		0.470861	0.393242	0.00551591	NA	400.558	G	0.223816	0.00812133	478.562	0.0721027	0.398758	TRUE
13357	1	6	13336783	13336783	1	non canonical	NC		0.15097	0.0915663	NA	NA	171.867	NA	NA	NA	184.82	0.0594035	0.0915663	FALSE
13358	1	6	13455261	13455261	1	non canonical	NC		0.672102	0.0623547	0.00642278	NA	167.275	G	0.013629	0.00455369	191.075	0.603325	0.0687775	FALSE
13359	1	6	13611333	13611333	1	non canonical	G		0.230518	0.152453	NA	NA	206.28	NA	NA	NA	230.67	0.0780649	0.152453	TRUE
13360	1	6	13641938	13641938	1	non canonical	G		0.353296	0.208474	NA	NA	213.852	NA	NA	NA	252.648	0.144822	0.208474	TRUE
13361	1	6	13681972	13681972	1	non canonical	NC		0.181422	0.0636948	NA	NA	426.773	NA	NA	NA	435.714	0.117727	0.0636948	FALSE
13362	1	6	13928973	13928973	1	non canonical	NC		NA	NA	NA	NA	NA	NA	NA	NA	NA	NA	NA	NA
13363	1	6	13989869	13989869	1	non canonical	G		0.196318	0.117359	NA	NA	223.756	NA	NA	NA	241.656	0.0789585	0.117359	TRUE
13364	1	6	14067103	14067103	1	non canonical	NC		0.162525	0.0725933	NA	NA	154.767	NA	NA	NA	164.904	0.0899319	0.0725933	FALSE
13365	1	6	14075688	14075688	1	non canonical	GxE		0.48638	0.192947	0.104006	0.102252	200.338	G+E	57.4173	0.257969	278.297	0.0871755	0.399205	TRUE
13366	1	6	14224954	14224954	1	non canonical	NC		0.261306	0.0567732	NA	NA	154.563	NA	NA	NA	163.373	0.204533	0.0567732	FALSE
13367	1	6	14371975	14371975	1	non canonical	G		0.840859	0.183947	NA	NA	51.5773	NA	NA	NA	161.734	0.656912	0.183947	TRUE
13368	1	6	14426636	14426636	1	non canonical	NC		NA	NA	NA	NA	NA	NA	NA	NA	NA	NA	NA	NA
13369	1	6	14664927	14664927	1	non canonical	G		0.659043	0.561001	NA	NA	36.7218	NA	NA	NA	176.752	0.0980425	0.561001	TRUE
13370	1	6	14739369	14739369	1	non canonical	G		0.594312	0.474215	NA	NA	483.721	G+E	0.389157	-0.00445142	594.758	0.120097	0.474215	TRUE
13371	1	6	14782174	14782174	1	non canonical	G		0.731422	0.643958	NA	NA	-5.60527	NA	NA	NA	170.965	0.0874642	0.643958	TRUE
13372	1	6	14783197	14783197	1	non canonical	G		0.817201	0.570098	NA	NA	29.895	NA	NA	NA	234.564	0.247103	0.570098	TRUE
13373	1	6	14982318	14982318	1	non canonical	GxE		0.325142	0.199667	0.0145374	0.0675647	159.286	G+E	0.139402	0.00996179	204.227	0.0433737	0.281769	TRUE
13374	1	6	14983487	14983487	1	non canonical	NC		NA	NA	NA	NA	NA	NA	NA	NA	NA	NA	NA	NA
13375	1	6	15136508	15136508	1	non canonical	NC		0.245472	0.0741214	0.0341907	NA	216.161	GxE	0.0160397	-0.0101838	231.745	0.13716	0.108312	FALSE
13376	1	6	15300007	15300007	1	non canonical	NC		0.174505	0.0804645	NA	NA	330.889	NA	NA	NA	342.469	0.0940405	0.0804645	FALSE
13377	1	6	15411400	15411400	1	non canonical	NC		NA	NA	NA	NA	NA	NA	NA	NA	NA	NA	NA	NA
13378	1	6	15421581	15421581	1	non canonical	NC		0.351359	NA	0.0429662	NA	221.164	NA	NA	NA	228.529	0.308393	0.0429662	FALSE
13379	1	6	15441513	15441513	1	non canonical	GxE		0.435724	0.178906	0.0328017	0.0965266	124.612	G+E	0.417001	0.00941922	182.243	0.12749	0.308234	TRUE
13380	1	6	15491805	15491805	1	non canonical	NC		0.151853	0.0501023	0.0437308	0.0331417	186.539	G+E	2.13456	0.0243619	200.907	0.0248781	0.126975	FALSE
13381	1	6	15535246	15535246	1	non canonical	G+E		0.558728	0.348987	0.0104365	NA	105.531	GxE	1.29796	-0.00211676	188.521	0.199304	0.359423	TRUE
13382	1	6	15547383	15547383	1	non canonical	NC		NA	NA	NA	NA	NA	NA	NA	NA	NA	NA	NA	NA
13383	1	6	15654645	15654645	1	non canonical	NC		0.166803	NA	0.0209606	NA	195.967	NA	NA	NA	197.595	0.145842	0.0209606	FALSE
13384	1	6	15936946	15936946	1	non canonical	NC		0.230853	0.0763998	0.028782	0.0279982	288.932	G+E	7.6501	0.0525557	306.248	0.097673	0.13318	FALSE
13385	1	6	16093481	16093481	1	non canonical	G		0.84515	0.49909	NA	NA	24.1807	NA	NA	NA	232.502	0.346061	0.49909	TRUE
13386	1	6	16223119	16223119	1	non canonical	NC		0.12651	0.0767227	NA	NA	400.891	NA	NA	NA	411.183	0.0497871	0.0767227	FALSE
13387	1	6	16270633	16270633	1	non canonical	NC		0.290181	0.0595041	NA	NA	293.759	NA	NA	NA	303.512	0.230677	0.0595041	FALSE
13388	1	6	16375082	16375082	1	non canonical	G+E		0.426206	0.318882	0.0232261	NA	307.648	G	0.548642	0.0101043	371.923	0.0840975	0.342109	TRUE
13389	1	6	16401143	16401143	1	non canonical	NC		NA	NA	NA	NA	NA	NA	NA	NA	NA	NA	NA	NA
13390	1	6	16467598	16467598	1	non canonical	NC		0.152741	0.0429847	0.0216313	NA	201.945	GxE	0.457857	-0.00890218	208.676	0.088125	0.064616	FALSE
13391	1	6	16672698	16672698	1	non canonical	G+E		0.487023	0.213298	0.0180067	NA	121.229	GxE	1.91658	-0.000293022	171.568	0.255719	0.231305	TRUE
13392	1	6	16687926	16687926	1	non canonical	NC		NA	NA	NA	NA	NA	NA	NA	NA	NA	NA	NA	NA
13393	1	6	16701191	16701191	1	non canonical	G		0.675476	0.59723	NA	NA	201.174	NA	NA	NA	351.586	0.0782463	0.59723	TRUE
13394	1	6	16849810	16849810	1	non canonical	NC		0.506025	0.0490974	0.00966223	0.00705333	196.915	G+E	1.34898	0.0114619	209.175	0.440212	0.065813	FALSE
13395	1	6	16948028	16948028	1	non canonical	NC		0.343388	0.037753	0.0419804	0.0373471	172.411	G+E	0.947447	0.0133904	190.367	0.226308	0.117081	FALSE
13396	1	6	17398527	17398527	1	non canonical	GxE		0.820712	0.37949	0.028897	0.275089	170.889	G+E	3.27373	0.00659451	394.277	0.137236	0.683476	TRUE
13397	1	6	17581248	17581248	1	non canonical	G		0.370508	0.254728	NA	NA	336.891	G+E	0.0910366	-0.00817709	384.501	0.11578	0.254728	TRUE
13398	1	6	17615976	17615976	1	non canonical	NC		0.197761	0.0613294	NA	NA	200.027	NA	NA	NA	208.782	0.136431	0.0613294	FALSE
13399	1	6	17729087	17729087	1	non canonical	NC		0.186542	0.08186	NA	NA	215.586	NA	NA	NA	227.585	0.104682	0.08186	FALSE
13400	1	6	17764205	17764205	1	non canonical	NC		0.717048	0.0563453	NA	NA	138.019	NA	NA	NA	162.532	0.660703	0.0563453	FALSE
13401	1	6	17831531	17831531	1	non canonical	NC		0.263615	0.0708082	NA	NA	403.362	NA	NA	NA	414.766	0.192807	0.0708082	FALSE
13402	1	6	17884864	17884864	1	non canonical	NC		0.205349	0.0566544	0.0545314	NA	241.533	GxE	1.70934	-0.00158042	256.653	0.0941632	0.111186	FALSE
13403	1	6	17993827	17993827	1	non canonical	NC		0.572501	0.0348096	0.0281666	NA	160.516	GxE	1.79569	-0.000597816	176.58	0.509525	0.0629763	FALSE
13404	1	6	18210046	18210046	1	non canonical	NC		NA	NA	NA	NA	NA	NA	NA	NA	NA	NA	NA	NA
13405	1	6	18328085	18328085	1	non canonical	G+E		0.616555	0.368957	0.0171727	NA	142.842	GxE	1.07773	-0.00241455	240.552	0.230425	0.38613	TRUE
13406	1	6	18521612	18521612	1	non canonical	NC		0.103898	NA	0.0309112	NA	238.35	NA	NA	NA	241.301	0.072987	0.0309112	FALSE
13407	1	6	18752614	18752614	1	non canonical	NC		0.187853	0.0722658	0.0386266	NA	185.509	GxE	0.20087	-0.00994652	200.195	0.0769604	0.110892	FALSE
13408	1	6	19043864	19043864	1	non canonical	GxE		0.397304	0.146264	0.0636007	0.0623605	271.414	G+E	8.78879	0.0462236	319.831	0.125079	0.272225	TRUE
13409	1	6	19312030	19312030	1	non canonical	NC		0.212709	0.0829055	NA	NA	199.175	NA	NA	NA	211.792	0.129804	0.0829055	FALSE
13410	1	6	19454731	19454731	1	non canonical	NC		0.206123	0.0812261	0.0262753	NA	206.372	GxE	1.99725	-1.49359e-05	220.913	0.0986212	0.107501	FALSE
13411	1	6	19667403	19667403	1	non canonical	NC		NA	NA	NA	NA	NA	NA	NA	NA	NA	NA	NA	NA
13412	1	6	19873895	19873895	1	non canonical	G+E		0.723643	0.487419	0.00943964	NA	24.4561	GxE	1.95255	-8.98013e-05	170.67	0.226784	0.496859	TRUE
13413	1	6	19989108	19989108	1	non canonical	NC		0.180093	NA	0.0230416	NA	190.401	NA	NA	NA	192.448	0.157051	0.0230416	FALSE
13414	1	6	20024447	20024447	1	non canonical	NC		0.230212	0.0378849	0.0357935	0.0398318	183.583	G+E	4.90765	0.0372961	197.665	0.116702	0.11351	FALSE
13415	1	6	20280167	20280167	1	non canonical	G+E		0.391513	0.197225	0.0116873	NA	243.939	GxE	1.19981	-0.00332586	283.032	0.182601	0.208912	TRUE
13416	1	6	20292106	20292106	1	non canonical	NC		NA	NA	NA	NA	NA	NA	NA	NA	NA	NA	NA	NA
13417	1	6	20294992	20294992	1	non canonical	NC		NA	NA	NA	NA	NA	NA	NA	NA	NA	NA	NA	NA
13418	1	6	20458535	20458535	1	non canonical	NC		0.471157	0.0321456	0.0186319	NA	180.179	GxE	0.147654	-0.00666721	189.565	0.420379	0.0507775	FALSE
13419	1	6	20589603	20589603	1	non canonical	NC		0.27204	0.0787461	0.0292067	0.0436015	211.939	G+E	6.15717	0.0418295	233.551	0.120486	0.151554	FALSE
13420	1	6	20826763	20826763	1	non canonical	GxE		0.477353	0.192386	0.0489091	0.0203479	171.84	G+E	2.26858	0.0155061	225.097	0.21571	0.261643	TRUE
13421	1	6	20827918	20827918	1	non canonical	NC		0.308733	0.0353556	0.0126506	0.0579573	194.572	G+E	5.95268	0.0386979	209.394	0.20277	0.105963	FALSE
13422	1	6	21054240	21054240	1	non canonical	NC		0.216673	0.0702711	0.0543496	0.0326425	257.602	G+E	0.997006	0.0162459	278.314	0.0594096	0.157263	FALSE
13423	1	6	21067965	21067965	1	non canonical	NC		0.411377	0.0565195	NA	NA	151.266	NA	NA	NA	162.652	0.354857	0.0565195	FALSE
13424	1	6	21131734	21131734	1	non canonical	NC		0.325181	0.0267407	0.0300147	NA	187.88	GxE	0.102262	-0.00871467	195.67	0.268426	0.0567554	FALSE
13425	1	6	21165508	21165508	1	non canonical	G		0.214909	0.0942127	NA	NA	154.49	NA	NA	NA	169.036	0.120696	0.0942127	TRUE
13426	1	6	21312627	21312627	1	non canonical	G		0.46233	0.325321	NA	NA	156.76	NA	NA	NA	223.842	0.137009	0.325321	TRUE
13427	1	6	21438909	21438909	1	non canonical	GxE		0.300718	0.149166	0.028317	0.0530822	369.333	G+E	2.96068	0.0241679	404.938	0.0701524	0.230565	TRUE
13428	1	6	21544878	21544878	1	non canonical	NC		NA	NA	NA	NA	NA	NA	NA	NA	NA	NA	NA	NA
13429	1	6	21732064	21732064	1	non canonical	G		0.816549	0.489542	NA	NA	83.7274	NA	NA	NA	271.496	0.327008	0.489542	TRUE
13430	1	6	21746199	21746199	1	non canonical	G		0.696801	0.561941	NA	NA	131.127	NA	NA	NA	282.209	0.13486	0.561941	TRUE
13431	1	6	21771976	21771976	1	non canonical	G+E		0.751259	0.636577	0.0102629	NA	111.118	GxE	0.718609	-0.00217356	294.153	0.104419	0.64684	TRUE
13432	1	6	21984647	21984647	1	non canonical	NC		NA	NA	NA	NA	NA	NA	NA	NA	NA	NA	NA	NA
13433	1	6	22136363	22136363	1	non canonical	NC		0.30885	0.0857278	0.0659243	0.044909	154.187	G+E	3.85978	0.0283038	184.73	0.112289	0.196561	FALSE
13434	1	6	22249139	22249139	1	non canonical	NC		0.200672	0.0601892	0.0269071	NA	229.642	GxE	1.71014	-0.00158535	240.742	0.113576	0.0870962	FALSE
13435	1	6	22271391	22271391	1	non canonical	G		0.670301	0.564641	NA	NA	215.519	NA	NA	NA	359.213	0.105661	0.564641	TRUE
13436	1	6	22422038	22422038	1	non canonical	G		0.230656	0.111707	NA	NA	233.757	NA	NA	NA	251.551	0.11895	0.111707	TRUE
13437	1	6	22630596	22630596	1	non canonical	NC		0.190692	0.0613482	NA	NA	205.954	NA	NA	NA	214.622	0.129343	0.0613482	FALSE
13438	1	6	22835108	22835108	1	non canonical	NC		0.137964	NA	0.0305218	NA	198.112	NA	NA	NA	201.191	0.107442	0.0305218	FALSE
13439	1	6	23082100	23082100	1	non canonical	G		0.28651	0.234115	NA	NA	212.566	NA	NA	NA	251.997	0.0523956	0.234115	TRUE
13440	1	6	23219577	23219577	1	non canonical	NC		0.137854	NA	0.0263886	NA	265.292	NA	NA	NA	267.693	0.111466	0.0263886	FALSE
13441	1	6	23397853	23397853	1	non canonical	NC		NA	NA	NA	NA	NA	NA	NA	NA	NA	NA	NA	NA
13442	1	6	24229032	24229032	1	non canonical	NC		0.142993	NA	0.0320219	NA	194.599	NA	NA	NA	197.955	0.110971	0.0320219	FALSE
13443	1	6	24395683	24395683	1	non canonical	G		0.46907	0.138136	NA	NA	149.099	NA	NA	NA	180.862	0.330934	0.138136	TRUE
13444	1	6	24406649	24406649	1	non canonical	NC		0.220671	0.0612376	0.0138932	0.029408	165.531	G+E	3.16883	0.0280848	177.909	0.116132	0.104539	FALSE
13445	1	6	24693000	24693000	1	non canonical	NC		0.104738	NA	0.0353491	NA	349.628	NA	NA	NA	353.282	0.0693889	0.0353491	FALSE
13446	1	6	24767197	24767197	1	non canonical	NC		0.212171	0.0914726	NA	NA	297.518	NA	NA	NA	311.556	0.120699	0.0914726	FALSE
13447	1	6	24856450	24856450	1	non canonical	NC		NA	NA	NA	NA	NA	NA	NA	NA	NA	NA	NA	NA
13448	1	6	24874614	24874614	1	non canonical	NC		NA	NA	NA	NA	NA	NA	NA	NA	NA	NA	NA	NA
13449	1	6	24929560	24929560	1	non canonical	G+E		0.359048	0.191882	0.0127424	NA	163.19	G	0.284628	0.0101086	199.641	0.154424	0.204624	TRUE
13450	1	6	25050788	25050788	1	non canonical	NC		NA	NA	NA	NA	NA	NA	NA	NA	NA	NA	NA	NA
13451	1	6	25264079	25264079	1	non canonical	NC		0.291523	0.0523468	0.0345526	NA	205.496	GxE	1.73408	-0.00128921	218.388	0.204624	0.0868994	FALSE
13452	1	6	25313030	25313030	1	non canonical	NC		0.271144	0.143844	0.0200591	NA	195.021	GxE	0.567255	-0.00711752	220.636	0.10724	0.163903	FALSE
13453	1	6	25341389	25341389	1	non canonical	GxE		0.735056	0.603976	0.0136719	0.0404158	442.25	G+E	1.55994	0.00653958	618.475	0.0769919	0.658064	TRUE
13454	1	6	25361024	25361024	1	non canonical	G		0.698986	0.557908	NA	NA	104.1	G+E	1.73053	-0.000555065	255.184	0.141079	0.557908	TRUE
13455	1	6	25537807	25537807	1	non canonical	NC		0.50715	0.0781268	NA	NA	163.176	G+E	1.53455	-0.00156872	182.659	0.429023	0.0781268	FALSE
13456	1	6	25638524	25638524	1	non canonical	GxE		0.724822	0.509701	0.0235299	0.0157192	119.902	G+E	5.60089	0.0147055	274.051	0.175872	0.54895	TRUE
13457	1	6	25698362	25698362	1	non canonical	G+E		0.486237	0.335304	0.0144256	NA	176.454	G	1.09174	0.0109956	248.261	0.136508	0.349729	TRUE
13458	1	6	25858592	25858592	1	non canonical	G		0.273048	0.111182	NA	NA	199.379	NA	NA	NA	218.157	0.161867	0.111182	TRUE
13459	1	6	25878999	25878999	1	non canonical	G		0.654663	0.193427	NA	NA	135.464	G+E	0.5321	-0.00345466	198.399	0.461236	0.193427	TRUE
13460	1	6	26000384	26000384	1	non canonical	G+E		0.561677	0.463977	0.0117875	NA	175.787	G	1.18049	0.00965328	279.093	0.0859124	0.475765	TRUE
13461	1	6	26097748	26097748	1	non canonical	GxE		0.488693	0.0197956	0.1427	0.133505	299.804	G+E	52.2073	0.22988	360.488	0.192692	0.296001	TRUE
13462	1	6	26329246	26329246	1	non canonical	NC		NA	NA	NA	NA	NA	NA	NA	NA	NA	NA	NA	NA
13463	1	6	26361389	26361389	1	non canonical	G		0.430668	0.0982163	NA	NA	164.827	NA	NA	NA	186.062	0.332451	0.0982163	TRUE
13464	1	6	26442290	26442290	1	non canonical	GxE		0.333505	0.18872	0.0408505	0.0709298	341.09	G+E	3.57584	0.0259462	389.426	0.033005	0.3005	TRUE
13465	1	6	26474477	26474477	1	non canonical	NC		NA	NA	NA	NA	NA	NA	NA	NA	NA	NA	NA	NA
13466	1	6	26556829	26556829	1	non canonical	NC		0.116249	NA	0.0409652	NA	196.046	NA	NA	NA	200.661	0.0752842	0.0409652	FALSE
13467	1	6	26617378	26617378	1	non canonical	NC		0.181753	0.0365891	NA	NA	236.114	NA	NA	NA	240.501	0.145163	0.0365891	FALSE
13468	1	6	26745279	26745279	1	non canonical	G		0.467442	0.259457	NA	NA	363.217	NA	NA	NA	419.163	0.207985	0.259457	TRUE
13469	1	6	26746687	26746687	1	non canonical	G+E		0.386696	0.349121	0.00950565	NA	312.779	G	0.598423	0.0110129	376.001	0.0280694	0.358627	TRUE
13470	1	6	26914441	26914441	1	non canonical	NC		NA	NA	NA	NA	NA	NA	NA	NA	NA	NA	NA	NA
13471	1	6	27018041	27018041	1	non canonical	GxE		0.5792	0.49501	0.0037474	0.0091527	245.868	G+E	1.62292	0.0105726	355.447	0.0712904	0.50791	TRUE
13472	1	6	27046995	27046995	1	non canonical	NC		NA	NA	NA	NA	NA	NA	NA	NA	NA	NA	NA	NA
13473	1	6	27143871	27143871	1	non canonical	G		0.242974	0.168138	NA	NA	134.156	NA	NA	NA	161.44	0.0748366	0.168138	TRUE
13474	1	6	27177588	27177588	1	non canonical	NC		0.253281	0.05486	NA	NA	228.703	NA	NA	NA	237.054	0.198421	0.05486	FALSE
13475	1	6	27181670	27181670	1	non canonical	G+E		0.527553	0.400038	0.027428	NA	238.686	GxE	0	0	328.764	0.100086	0.427466	TRUE
13476	1	6	27230661	27230661	1	non canonical	NC		0.163089	NA	0.034969	NA	197.077	NA	NA	NA	201.054	0.12812	0.034969	FALSE
13477	1	6	27261666	27261666	1	non canonical	NC		0.127562	0.0516868	0.0225111	0.0137938	164.86	G	0.219696	0.0255832	172.889	0.0395702	0.0879917	FALSE
13478	1	6	27271440	27271440	1	non canonical	NC		0.151928	0.0307316	0.0345956	NA	320.265	GxE	0.431102	-0.00906449	327.099	0.0866003	0.0653272	FALSE
13479	1	6	27302893	27302893	1	non canonical	NC		0.338252	0.0696158	0.019162	NA	224.364	GxE	1.28967	-0.00321177	238.743	0.249474	0.0887778	FALSE
13480	1	6	27529871	27529871	1	non canonical	NC		0.195462	0.066541	NA	NA	174.953	NA	NA	NA	184.555	0.128921	0.066541	FALSE
13481	1	6	27596156	27596156	1	non canonical	NC		0.238514	0.124754	0.0166777	NA	200.193	GxE	0.76889	-0.00639405	221.066	0.097082	0.141432	FALSE
13482	1	6	27657814	27657814	1	non canonical	NC		NA	NA	NA	NA	NA	NA	NA	NA	NA	NA	NA	NA
13483	1	6	27688955	27688955	1	non canonical	G+E		0.703307	0.604395	0.0159069	NA	227.924	G	0.2612	0.00463085	388.671	0.0830049	0.620302	TRUE
13484	1	6	27694665	27694665	1	non canonical	NC		0.360385	0.0890919	0.0186376	NA	210.347	GxE	1.45992	-0.00236166	229.074	0.252655	0.107729	FALSE
13485	1	6	27799567	27799567	1	non canonical	NC		0.153142	0.0911197	NA	NA	297.656	NA	NA	NA	310.576	0.0620221	0.0911197	FALSE
13486	1	6	27810329	27810329	1	non canonical	NC		NA	NA	NA	NA	NA	NA	NA	NA	NA	NA	NA	NA
13487	1	6	27985523	27985523	1	non canonical	NC		0.198935	0.0567648	NA	NA	189.666	NA	NA	NA	197.662	0.14217	0.0567648	FALSE
13488	1	6	28134517	28134517	1	non canonical	GxE		0.354828	0.217672	0.0366198	0.0437786	160.282	G	6.20875	0.0467269	209.734	0.0567577	0.298071	TRUE
13489	1	6	28263113	28263113	1	non canonical	NC		0.260825	0.0430053	NA	NA	182.881	NA	NA	NA	189.137	0.21782	0.0430053	FALSE
13490	1	6	28401527	28401527	1	non canonical	NC		NA	NA	NA	NA	NA	NA	NA	NA	NA	NA	NA	NA
13491	1	6	28430404	28430404	1	non canonical	NC		0.21334	0.0519073	NA	NA	190.771	NA	NA	NA	198.1	0.161433	0.0519073	FALSE
13492	1	6	28611930	28611930	1	non canonical	NC		0.218478	0.0316324	0.0174827	0.0135352	174.437	G+E	0.950378	0.0159537	179.696	0.155828	0.0626503	FALSE
13493	1	6	28626564	28626564	1	non canonical	NC		NA	NA	NA	NA	NA	NA	NA	NA	NA	NA	NA	NA
13494	1	6	28655685	28655685	1	non canonical	NC		0.202069	0.0640215	0.0227169	NA	186.836	GxE	0.824829	-0.00639686	197.902	0.115331	0.0867383	FALSE
13495	1	6	28693928	28693928	1	non canonical	NC		NA	NA	NA	NA	NA	NA	NA	NA	NA	NA	NA	NA
13496	1	6	28704807	28704807	1	non canonical	G		0.393057	0.14153	NA	NA	161.096	NA	NA	NA	189.698	0.251527	0.14153	TRUE
13497	1	6	28763837	28763837	1	non canonical	NC		0.284716	0.117931	0.0406143	0.0435391	190.479	G	0.832342	0.0240708	220.808	0.0826317	0.202085	FALSE
13498	1	6	28775559	28775559	1	non canonical	G		0.26878	0.140693	NA	NA	162.239	NA	NA	NA	185.932	0.128087	0.140693	TRUE
13499	1	6	28839951	28839951	1	non canonical	NC		0.316253	0.153172	0.0438901	NA	173.161	GxE	1.24025	-0.00354884	206.136	0.119191	0.197062	FALSE
13500	1	6	28866178	28866178	1	non canonical	NC		NA	NA	NA	NA	NA	NA	NA	NA	NA	NA	NA	NA
13501	1	6	29125104	29125104	1	non canonical	NC		0.153807	NA	0.0234223	NA	198.603	NA	NA	NA	200.589	0.130385	0.0234223	FALSE
13502	1	6	29670637	29670637	1	non canonical	GxE		0.670611	0.3166	0.0482886	0.196423	376.723	G+E	2.02594	0.00920928	515.959	0.109299	0.561311	TRUE
13503	1	6	29831661	29831661	1	non canonical	G+E		0.452607	0.288774	0.0250871	NA	114.319	GxE	1.54199	-0.00171452	176.49	0.138746	0.313861	TRUE
13504	1	6	29834495	29834495	1	non canonical	G+E		0.55742	0.332981	0.0248513	NA	222.222	GxE	1.99791	-6.33315e-06	304.728	0.199588	0.357832	TRUE
13505	1	6	29838356	29838356	1	non canonical	G		0.363939	0.156298	NA	NA	196.675	NA	NA	NA	226.754	0.207641	0.156298	TRUE
13506	1	6	29928362	29928362	1	non canonical	NC		NA	NA	NA	NA	NA	NA	NA	NA	NA	NA	NA	NA
13507	1	6	30317519	30317519	1	non canonical	GxE		0.355509	0.166239	0.026907	0.0331316	174.876	G+E	2.22966	0.0189442	212.81	0.129231	0.226277	TRUE
13508	1	6	30346055	30346055	1	non canonical	NC		0.369481	0.0478365	NA	NA	155.946	NA	NA	NA	164.623	0.321644	0.0478365	FALSE
13509	1	6	30359364	30359364	1	non canonical	G		0.361899	0.257457	NA	NA	141.965	NA	NA	NA	189.452	0.104442	0.257457	TRUE
13510	1	6	30409069	30409069	1	non canonical	NC		0.2135	0.0482312	NA	NA	165.738	NA	NA	NA	172.427	0.165269	0.0482312	FALSE
13511	1	6	30428323	30428323	1	non canonical	G		0.245064	0.0933026	NA	NA	221.359	NA	NA	NA	236.372	0.151761	0.0933026	TRUE
13512	1	6	30755968	30755968	1	non canonical	G+E		0.468358	0.363133	0.0251871	NA	432.245	GxE	1.90505	-0.000345623	508.306	0.0800377	0.38832	TRUE
13513	1	6	30768891	30768891	1	non canonical	GxE		0.474994	0.191123	0.0629987	0.101508	160.425	G+E	29.8171	0.127836	229.941	0.119365	0.355629	TRUE
13514	1	6	30778177	30778177	1	non canonical	G+E		0.522988	0.476999	0.0091868	NA	83.7513	G	0.173785	0.00715534	182.348	0.0368023	0.486186	TRUE
13515	1	6	30794995	30794995	1	non canonical	GxE		0.358075	0.169827	0.0268244	0.0345355	147.877	G+E	2.92271	0.022013	186.785	0.126887	0.231187	TRUE
13516	1	6	30981960	30981960	1	non canonical	G		0.19212	0.103836	NA	NA	195.626	NA	NA	NA	211.28	0.088284	0.103836	TRUE
13517	1	6	30994978	30994978	1	non canonical	GxE		0.255044	0.104482	0.0515954	0.0493545	384.97	G+E	8.12304	0.053485	414.528	0.0496115	0.205432	TRUE
13518	1	6	31051644	31051644	1	non canonical	GxE		0.76596	0.306383	0.0584615	0.146076	145.79	G	0.482907	0.00729763	308.835	0.255039	0.510921	TRUE
13519	1	6	31143710	31143710	1	non canonical	GxE		0.449456	0.295333	0.036519	0.0393881	373.942	G+E	5.62975	0.0295357	443.191	0.0782158	0.37124	TRUE
13520	1	6	31160456	31160456	1	non canonical	G		0.464547	0.308215	NA	NA	204.768	NA	NA	NA	269.146	0.156333	0.308215	TRUE
13521	1	6	31206695	31206695	1	non canonical	G+E		0.494588	0.422527	0.0284305	NA	451.798	GxE	1.71248	-0.00099434	540.913	0.0436299	0.450958	TRUE
13522	1	6	31316724	31316724	1	non canonical	G+E		0.359074	0.27925	0.00785812	NA	158.412	G	0.388459	0.0105713	208.454	0.071966	0.287108	TRUE
13523	1	6	31334836	31334836	1	non canonical	GxE		0.435704	0.249	0.0516018	0.0872211	90.3002	G+E	13.1734	0.0618017	160.674	0.0478813	0.387823	TRUE
13524	1	6	31391389	31391389	1	non canonical	GxE		0.652053	0.45887	0.0535375	0.0958432	339.261	G+E	4.26523	0.0152563	480.855	0.043802	0.608251	TRUE
13525	1	6	31522510	31522510	1	non canonical	NC		0.219393	0.0534426	0.0161263	NA	205.743	GxE	0.415047	-0.00842831	214.207	0.149824	0.0695689	FALSE
13526	1	6	31806478	31806478	1	non canonical	GxE		0.752004	0.430391	0.0916686	0.148602	195.86	G	2.68235	0.0116144	381.047	0.0813418	0.670662	TRUE
13527	1	6	32256343	32256343	1	non canonical	G		0.450968	0.237861	NA	NA	236.199	GxE	0.367137	-0.0134928	286.75	0.213107	0.237861	TRUE
13528	1	6	32315772	32315772	1	non canonical	NC		0.0785767	NA	0.0243861	NA	359.758	NA	NA	NA	361.572	0.0541905	0.0243861	FALSE
13529	1	6	32324878	32324878	1	non canonical	NC		0.211367	NA	0.0395771	NA	183.473	NA	NA	NA	188.622	0.171789	0.0395771	FALSE
13530	1	6	32443819	32443819	1	non canonical	GxE		0.970332	0.790525	0.0186468	0.0518093	259.91	G	2.67273	0.00138738	750.587	0.109351	0.860981	TRUE
13531	1	6	32450452	32450452	1	non canonical	G		0.383973	0.197949	NA	NA	166.917	NA	NA	NA	205.599	0.186024	0.197949	TRUE
13532	1	6	32452388	32452388	1	non canonical	G		0.661617	0.574626	NA	NA	328.476	NA	NA	NA	471.391	0.0869916	0.574626	TRUE
13533	1	6	32466447	32466447	1	non canonical	G+E		0.438217	0.25806	0.00622806	NA	262.336	G	0.495063	0.00968308	314.629	0.173929	0.264288	TRUE
13534	1	6	32492390	32492390	1	non canonical	G+E		0.513233	0.250048	0.0116955	NA	519.451	G	0.582573	0.00868697	578.275	0.251489	0.261744	TRUE
13535	1	6	32493873	32493873	1	non canonical	G		0.425521	0.265446	NA	NA	391.171	NA	NA	NA	444.629	0.160075	0.265446	TRUE
13536	1	6	32547019	32547019	1	non canonical	G+E		0.695533	0.633357	0.0149348	NA	479.448	G	1.46301	0.00730805	642.005	0.0472412	0.648292	TRUE
13537	1	6	32558459	32558459	1	non canonical	GxE		0.515201	0.392519	0.0296054	0.0258874	332.844	G+E	2.07299	0.013715	422.397	0.0671895	0.448011	TRUE
13538	1	6	32594578	32594578	1	non canonical	G		0.711498	0.599739	NA	NA	478.093	NA	NA	NA	640.276	0.111759	0.599739	TRUE
13539	1	6	32609783	32609783	1	non canonical	G		0.652282	0.579489	NA	NA	261.363	G+E	1.24363	-0.00179673	402.558	0.0727929	0.579489	TRUE
13540	1	6	32635871	32635871	1	non canonical	G+E		0.858005	0.713447	0.00973727	NA	240.106	G	1.12412	0.00307116	499.95	0.134821	0.723184	TRUE
13541	1	6	32668561	32668561	1	non canonical	NC		0.227816	0.119216	0.0169002	0.0498065	265.626	G+E	0.251762	0.0120017	291.124	0.0418924	0.185923	FALSE
13542	1	6	32704691	32704691	1	non canonical	G		0.450573	0.322952	NA	NA	133.896	NA	NA	NA	199.398	0.127621	0.322952	TRUE
13543	1	6	32762284	32762284	1	non canonical	G		0.368881	0.266041	NA	NA	370.889	GxE	0.374454	-0.0154793	420.243	0.10284	0.266041	TRUE
13544	1	6	32830958	32830958	1	non canonical	NC		0.37753	0.145301	0.0240226	NA	138.597	GxE	1.8544	-0.000620462	169.726	0.208206	0.169324	FALSE
13545	1	6	32859136	32859136	1	non canonical	G		0.600775	0.493774	NA	NA	86.8701	NA	NA	NA	202.409	0.107001	0.493774	TRUE
13546	1	6	32933013	32933013	1	non canonical	NC		0.146796	0.0486569	NA	NA	226.878	NA	NA	NA	232.976	0.0981395	0.0486569	FALSE
13547	1	6	32986917	32986917	1	non canonical	G		0.781114	0.599663	NA	NA	150.282	NA	NA	NA	340.853	0.181451	0.599663	TRUE
13548	1	6	33101209	33101209	1	non canonical	G+E		0.588396	0.470096	0.0281931	NA	176.8	GxE	1.98697	-3.67426e-05	288.617	0.0901072	0.498289	TRUE
13549	1	6	33108636	33108636	1	non canonical	G+E		0.402686	0.223442	0.006995	NA	214.552	G	0.491774	0.0102818	258.187	0.172248	0.230437	TRUE
13550	1	6	33112203	33112203	1	non canonical	G		0.16558	0.133703	NA	NA	207.723	NA	NA	NA	227.421	0.031877	0.133703	TRUE
13551	1	6	33413006	33413006	1	non canonical	G		0.634365	0.205669	NA	NA	163.417	GxE	0.701662	-0.00816758	226.574	0.428696	0.205669	TRUE
13552	1	6	33524796	33524796	1	non canonical	G+E		0.295862	0.249152	0.015941	NA	240.848	GxE	0	0	283.499	0.0307692	0.265093	TRUE
13553	1	6	33546464	33546464	1	non canonical	G+E		0.475811	0.353158	0.00451136	NA	202.183	GxE	0.0690321	-0.00688718	274.13	0.118141	0.357669	TRUE
13554	1	6	33609240	33609240	1	non canonical	NC		NA	NA	NA	NA	NA	NA	NA	NA	NA	NA	NA	NA
13555	1	6	33629332	33629332	1	non canonical	GxE		0.367931	0.16344	0.0692969	0.0691573	133.682	G	29.5224	0.16314	184.686	0.0660367	0.301894	TRUE
13556	1	6	33767951	33767951	1	non canonical	GxE		0.66377	0.295887	0.0465471	0.0509504	168.634	G+E	24.148	0.0659465	275.744	0.270386	0.393384	TRUE
13557	1	6	33797086	33797086	1	non canonical	NC		0.362351	0.07872	NA	NA	186.145	NA	NA	NA	201.14	0.283631	0.07872	FALSE
13558	1	6	33807279	33807279	1	non canonical	G+E		0.388875	0.230961	0.0208579	NA	164.681	GxE	1.68227	-0.00132852	211.058	0.137056	0.251818	TRUE
13559	1	6	33842689	33842689	1	non canonical	NC		0.221943	0.0771301	0.0288285	NA	227.917	GxE	0.401884	-0.00847017	242.557	0.115984	0.105959	FALSE
13560	1	6	33853268	33853268	1	non canonical	NC		0.213357	0.0873341	NA	NA	419.453	NA	NA	NA	432.824	0.126023	0.0873341	FALSE
13561	1	6	33893437	33893437	1	non canonical	NC		0.338173	NA	0.0271391	NA	175.431	NA	NA	NA	179.299	0.311034	0.0271391	FALSE
13562	1	6	34144730	34144730	1	non canonical	NC		0.249588	0.039073	0.0180313	0.0208042	304.35	G+E	2.59364	0.0239858	312.772	0.17168	0.0779085	FALSE
13563	1	6	34263587	34263587	1	non canonical	NC		NA	NA	NA	NA	NA	NA	NA	NA	NA	NA	NA	NA
13564	1	6	34385746	34385746	1	non canonical	NC		NA	NA	NA	NA	NA	NA	NA	NA	NA	NA	NA	NA
13565	1	6	34624127	34624127	1	non canonical	NC		NA	NA	NA	NA	NA	NA	NA	NA	NA	NA	NA	NA
13566	1	6	34625425	34625425	1	non canonical	NC		0.216403	0.0581169	0.0414335	0.0797065	285.676	G+E	7.92336	0.0551114	309.753	0.0371466	0.179257	FALSE
13567	1	6	35014879	35014879	1	non canonical	NC		NA	NA	NA	NA	NA	NA	NA	NA	NA	NA	NA	NA
13568	1	6	35186288	35186288	1	non canonical	G		0.674735	0.423061	NA	NA	42.7456	NA	NA	NA	162.393	0.251673	0.423061	TRUE
13569	1	6	35232033	35232033	1	non canonical	NC		0.257251	0.0328718	0.0123552	0.0230027	152.871	G	0.760761	0.0246187	159.702	0.189022	0.0682297	FALSE
13570	1	6	35331259	35331259	1	non canonical	GxE		0.528264	0.234562	0.0463971	0.040336	96.7931	G	6.3306	0.0345882	166.632	0.206969	0.321295	TRUE
13571	1	6	35362046	35362046	1	non canonical	NC		0.303705	0.0275318	0.0519611	0.0234286	171.491	G+E	1.62887	0.0175235	185.618	0.200783	0.102922	FALSE
13572	1	6	35406192	35406192	1	non canonical	GxE		0.487863	0.301082	0.0644341	0.05307	116.115	G+E	9.05021	0.0402664	197.331	0.069276	0.418587	TRUE
13573	1	6	35603143	35603143	1	non canonical	NC		0.154663	0.0249437	0.0272158	0.0765958	202.024	G+E	6.96781	0.0535513	216.723	0.0259072	0.128755	FALSE
13574	1	6	35892550	35892550	1	non canonical	NC		0.244745	0.169534	0.0331425	NA	179.725	GxE	1.31408	-0.00353992	210.433	0.0420684	0.202676	FALSE
13575	1	6	36168142	36168142	1	non canonical	NC		0.199204	0.0571743	0.0127453	0.0302877	178.407	G+E	1.80037	0.0211183	189.621	0.0989966	0.100207	FALSE
13576	1	6	36172020	36172020	1	non canonical	NC		0.34292	0.0570287	0.0198336	0.0216176	202.717	G+E	0.711111	0.0123155	217.107	0.24444	0.0984799	FALSE
13577	1	6	36462140	36462140	1	non canonical	G		0.86599	0.506855	NA	NA	6.56299	NA	NA	NA	233.039	0.359135	0.506855	TRUE
13578	1	6	36554652	36554652	1	non canonical	G+E		0.463588	0.288703	0.0196374	NA	191.854	G	0.314893	0.00857283	254.158	0.155247	0.30834	TRUE
13579	1	6	36564272	36564272	1	non canonical	GxE		0.334487	0.0679164	0.0848241	0.0635968	359.733	G+E	15.5583	0.0850478	394.827	0.118149	0.216337	TRUE
13580	1	6	36754074	36754074	1	non canonical	NC		0.218027	0.132699	0.0148128	NA	212.227	GxE	0.683063	-0.00702177	233.457	0.0705152	0.147512	FALSE
13581	1	6	36795406	36795406	1	non canonical	NC		NA	NA	NA	NA	NA	NA	NA	NA	NA	NA	NA	NA
13582	1	6	36850806	36850806	1	non canonical	NC		NA	NA	NA	NA	NA	NA	NA	NA	NA	NA	NA	NA
13583	1	6	36956891	36956891	1	non canonical	G		0.683525	0.627454	NA	NA	33.1782	NA	NA	NA	190.728	0.0560706	0.627454	TRUE
13584	1	6	37027357	37027357	1	non canonical	GxE		0.415602	0.165949	0.0256856	0.0913	237.791	G+E	0.838311	0.0114721	289.437	0.132668	0.282934	TRUE
13585	1	6	37078520	37078520	1	non canonical	NC		NA	NA	NA	NA	NA	NA	NA	NA	NA	NA	NA	NA
13586	1	6	37142220	37142220	1	non canonical	NC		0.170371	0.0513299	NA	NA	186.273	NA	NA	NA	193.038	0.119041	0.0513299	FALSE
13587	1	6	37588605	37588605	1	non canonical	G+E		0.684398	0.354416	0.011611	NA	180.788	GxE	1.76022	-0.000517897	289.208	0.318371	0.366027	TRUE
13588	1	6	37643865	37643865	1	non canonical	NC		0.503997	NA	0.0907027	NA	158.296	NA	NA	NA	180.816	0.413295	0.0907027	FALSE
13589	1	6	37660403	37660403	1	non canonical	G+E		0.44611	0.383541	0.0229901	NA	105.417	G	1.74305	0.0143839	181.776	0.0395787	0.406531	TRUE
13590	1	6	37661621	37661621	1	non canonical	G+E		0.513355	0.296594	0.0119322	NA	139.545	GxE	0.231627	-0.00585876	207.234	0.204829	0.308526	TRUE
13591	1	6	37710047	37710047	1	non canonical	G		0.636014	0.507336	NA	NA	237.227	G+E	0.623793	-0.00341484	362.67	0.128678	0.507336	TRUE
13592	1	6	37849427	37849427	1	non canonical	NC		NA	NA	NA	NA	NA	NA	NA	NA	NA	NA	NA	NA
13593	1	6	37904681	37904681	1	non canonical	NC		0.398434	0.0868908	0.0174823	NA	165.835	G	0.440889	0.0101418	185.194	0.294061	0.104373	FALSE
13594	1	6	37911471	37911471	1	non canonical	NC		0.186652	NA	0.0635897	NA	191.047	NA	NA	NA	200.037	0.123062	0.0635897	FALSE
13595	1	6	37962032	37962032	1	non canonical	NC		0.173282	0.092023	0.0381939	NA	291.169	GxE	0	0	308.525	0.043065	0.130217	FALSE
13596	1	6	38019981	38019981	1	non canonical	NC		0.246034	0.09004	NA	NA	208.264	NA	NA	NA	222.735	0.155994	0.09004	FALSE
13597	1	6	38261208	38261208	1	non canonical	NC		NA	NA	NA	NA	NA	NA	NA	NA	NA	NA	NA	NA
13598	1	6	38773270	38773270	1	non canonical	GxE		0.347471	0.171201	0.0259545	0.036102	127.488	G+E	1.20943	0.014503	166.108	0.114213	0.233258	TRUE
13599	1	6	38941130	38941130	1	non canonical	NC		0.100516	NA	0.0163585	NA	287.409	NA	NA	NA	288.041	0.0841578	0.0163585	FALSE
13600	1	6	39098871	39098871	1	non canonical	GxE		0.571978	0.405836	0.0198046	0.0719227	146.493	G+E	0.421821	0.00715917	253.096	0.0744141	0.497563	TRUE
13601	1	6	39208166	39208166	1	non canonical	NC		NA	NA	NA	NA	NA	NA	NA	NA	NA	NA	NA	NA
13602	1	6	39219365	39219365	1	non canonical	NC		0.29945	0.110549	0.00703254	0.00646224	149.246	G	0.235925	0.0206229	167.048	0.175406	0.124044	FALSE
13603	1	6	39236269	39236269	1	non canonical	G		0.230432	0.124848	NA	NA	392.362	NA	NA	NA	412.312	0.105584	0.124848	TRUE
13604	1	6	39268685	39268685	1	non canonical	NC		0.502346	0.109268	0.0131687	0.0147964	205.125	G	1.12801	0.0177899	234.682	0.365113	0.137233	FALSE
13605	1	6	39329878	39329878	1	non canonical	NC		NA	NA	NA	NA	NA	NA	NA	NA	NA	NA	NA	NA
13606	1	6	39375789	39375789	1	non canonical	NC		0.178358	NA	0.0352311	NA	218.338	NA	NA	NA	222.468	0.143127	0.0352311	FALSE
13607	1	6	39656197	39656197	1	non canonical	NC		NA	NA	NA	NA	NA	NA	NA	NA	NA	NA	NA	NA
13608	1	6	39740405	39740405	1	non canonical	GxE		0.366283	0.118703	0.0248533	0.069484	176.564	G+E	0.128707	0.00930739	212.877	0.153243	0.213041	TRUE
13609	1	6	39891273	39891273	1	non canonical	G		0.449276	0.352686	NA	NA	170.938	NA	NA	NA	241.2	0.0965894	0.352686	TRUE
13610	1	6	39905662	39905662	1	non canonical	NC		NA	NA	NA	NA	NA	NA	NA	NA	NA	NA	NA	NA
13611	1	6	40080305	40080305	1	non canonical	G		0.363616	0.215822	NA	NA	224.711	NA	NA	NA	265.347	0.147795	0.215822	TRUE
13612	1	6	40178325	40178325	1	non canonical	NC		0.277176	0.14098	0.0106111	NA	159.138	G	0.000183427	0.00997075	182.935	0.125585	0.151591	FALSE
13613	1	6	40337914	40337914	1	non canonical	G		0.358583	0.267009	NA	NA	243.631	NA	NA	NA	292.444	0.0915739	0.267009	TRUE
13614	1	6	40387783	40387783	1	non canonical	G		0.517299	0.309494	NA	NA	119.228	NA	NA	NA	189.558	0.207805	0.309494	TRUE
13615	1	6	40565925	40565925	1	non canonical	NC		0.244312	0.0346365	0.0445969	0.0196647	188.937	G+E	0.526692	0.0131918	200.893	0.145413	0.0988981	FALSE
13616	1	6	40663073	40663073	1	non canonical	G+E		0.932473	0.874154	0.0222809	NA	78.8569	G	0.793987	0.0013047	463.002	0.036038	0.896435	TRUE
13617	1	6	40681652	40681652	1	non canonical	NC		0.194044	0.0562628	NA	NA	192.321	NA	NA	NA	200.173	0.137781	0.0562628	FALSE
13618	1	6	41294143	41294143	1	non canonical	G+E		0.315358	0.25972	0.00959655	NA	422.627	G	0.534807	0.0119903	467.059	0.0460415	0.269316	TRUE
13619	1	6	41305410	41305410	1	non canonical	NC		NA	NA	NA	NA	NA	NA	NA	NA	NA	NA	NA	NA
13620	1	6	41445502	41445502	1	non canonical	G+E		0.581464	0.515718	0.0145649	NA	207.232	GxE	1.88028	-0.000343058	322.726	0.0511815	0.530282	TRUE
13621	1	6	41554529	41554529	1	non canonical	NC		0.381884	0.0804637	0.0191053	NA	235.027	GxE	1.99995	-2.29014e-07	252.833	0.282315	0.0995691	FALSE
13622	1	6	41567658	41567658	1	non canonical	NC		0.170781	0.0557608	NA	NA	197.052	NA	NA	NA	204.554	0.11502	0.0557608	FALSE
13623	1	6	41801624	41801624	1	non canonical	NC		0.22115	0.0318471	0.0268983	0.0322243	164.519	G+E	1.43474	0.0185402	174.648	0.130181	0.0909697	FALSE
13624	1	6	41992211	41992211	1	non canonical	G+E		0.772931	0.496867	0.00224605	NA	169.773	G	0.584662	0.00405563	335.504	0.273818	0.499113	TRUE
13625	1	6	42012318	42012318	1	non canonical	NC		0.283519	0.114267	0.0165388	NA	153.287	GxE	1.16165	-0.00410236	173.769	0.152713	0.130806	FALSE
13626	1	6	42013349	42013349	1	non canonical	G		0.304672	0.241354	NA	NA	242.304	NA	NA	NA	283.806	0.063318	0.241354	TRUE
13627	1	6	42218202	42218202	1	non canonical	NC		NA	NA	NA	NA	NA	NA	NA	NA	NA	NA	NA	NA
13628	1	6	42480605	42480605	1	non canonical	GxE		0.382316	0.223225	0.0243852	0.0359737	256.93	G+E	0.841684	0.0121401	306.093	0.0987315	0.283584	TRUE
13629	1	6	42629546	42629546	1	non canonical	NC		0.10335	NA	0.0272751	NA	205.893	NA	NA	NA	208.268	0.0760746	0.0272751	FALSE
13630	1	6	42742564	42742564	1	non canonical	NC		NA	NA	NA	NA	NA	NA	NA	NA	NA	NA	NA	NA
13631	1	6	42752685	42752685	1	non canonical	NC		0.207551	0.0626097	0.0139068	NA	156.396	G	0.241411	0.0122597	165.853	0.131034	0.0765165	FALSE
13632	1	6	42768448	42768448	1	non canonical	NC		0.246321	0.0643844	0.0311312	0.0476578	264.955	G	3.65208	0.0405549	284.348	0.103147	0.143173	FALSE
13633	1	6	42835840	42835840	1	non canonical	NC		0.165166	0.0870325	NA	NA	207.724	NA	NA	NA	220.203	0.0781331	0.0870325	FALSE
13634	1	6	42876167	42876167	1	non canonical	NC		0.154615	NA	0.0251496	NA	199.863	NA	NA	NA	202.143	0.129465	0.0251496	FALSE
13635	1	6	43037719	43037719	1	non canonical	NC		0.145891	0.054233	NA	NA	192.881	NA	NA	NA	199.869	0.0916575	0.054233	FALSE
13636	1	6	43089049	43089049	1	non canonical	NC		0.290293	NA	0.0240051	NA	179.768	NA	NA	NA	182.625	0.266288	0.0240051	FALSE
13637	1	6	43295797	43295797	1	non canonical	NC		0.258685	0.0762854	NA	NA	208.644	NA	NA	NA	220.944	0.1824	0.0762854	FALSE
13638	1	6	43354368	43354368	1	non canonical	G		0.397129	0.344889	NA	NA	444.402	NA	NA	NA	508.452	0.05224	0.344889	TRUE
13639	1	6	43438325	43438325	1	non canonical	NC		NA	NA	NA	NA	NA	NA	NA	NA	NA	NA	NA	NA
13640	1	6	43552528	43552528	1	non canonical	NC		0.190499	NA	0.0732738	NA	400.905	NA	NA	NA	411.556	0.117225	0.0732738	FALSE
13641	1	6	43681646	43681646	1	non canonical	NC		0.332081	0.0646306	0.0387615	0.065854	227.467	G+E	3.59913	0.0261123	254.442	0.162835	0.169246	FALSE
13642	1	6	43868964	43868964	1	non canonical	G		0.725016	0.499337	NA	NA	83.0597	NA	NA	NA	232.21	0.22568	0.499337	TRUE
13643	1	6	43903159	43903159	1	non canonical	NC		NA	NA	NA	NA	NA	NA	NA	NA	NA	NA	NA	NA
13644	1	6	43930304	43930304	1	non canonical	NC		NA	NA	NA	NA	NA	NA	NA	NA	NA	NA	NA	NA
13645	1	6	43946594	43946594	1	non canonical	NC		NA	NA	NA	NA	NA	NA	NA	NA	NA	NA	NA	NA
13646	1	6	44080318	44080318	1	non canonical	GxE		0.24947	0.0211645	0.109977	0.0934807	143.695	G+E	25.468	0.155359	175.919	0.0248473	0.224622	TRUE
13647	1	6	44221403	44221403	1	non canonical	NC		0.198165	0.0624699	0.0215946	0.0254185	227.919	G	5.35168	0.0530401	240.606	0.0886823	0.109483	FALSE
13648	1	6	44614266	44614266	1	non canonical	NC		0.205915	0.096751	0.0226619	NA	302.084	G	1.24687	0.0178573	318.537	0.0865023	0.119413	FALSE
13649	1	6	44649729	44649729	1	non canonical	G		0.64254	0.530375	NA	NA	154.829	G+E	0.683836	-0.00320796	285.654	0.112165	0.530375	TRUE
13650	1	6	44788336	44788336	1	non canonical	GxE		0.497271	0.241045	0.0218591	0.14837	391.235	G+E	2.98949	0.0174775	472.511	0.0859966	0.411274	TRUE
13651	1	6	44796705	44796705	1	non canonical	G		0.46321	0.236548	NA	NA	119.913	NA	NA	NA	171.219	0.226662	0.236548	TRUE
13652	1	6	44800796	44800796	1	non canonical	NC		0.112457	NA	0.0303514	NA	222.993	NA	NA	NA	225.903	0.082106	0.0303514	FALSE
13653	1	6	44893270	44893270	1	non canonical	NC		0.242879	0.0499452	0.0228394	NA	189.619	GxE	1.72965	-0.00140066	199.02	0.170094	0.0727846	FALSE
13654	1	6	45020268	45020268	1	non canonical	NC		0.286293	0.0441988	0.025549	0.0395072	187.086	G	5.18907	0.0463636	201.882	0.177038	0.109255	FALSE
13655	1	6	45043919	45043919	1	non canonical	NC		0.22567	0.0555164	0.0239321	NA	197.561	GxE	0.839571	-0.00613009	207.822	0.146222	0.0794485	FALSE
13656	1	6	45404765	45404765	1	non canonical	NC		0.167744	0.0407349	NA	NA	193.284	NA	NA	NA	198.26	0.127009	0.0407349	FALSE
13657	1	6	45901289	45901289	1	non canonical	NC		0.318884	0.057697	0.0672115	0.0405752	232.647	G+E	8.44458	0.050511	258.401	0.1534	0.165484	FALSE
13658	1	6	45917039	45917039	1	non canonical	NC		0.189275	0.0857706	0.024075	0.036305	354.409	G	2.39053	0.0362741	372.607	0.0431249	0.146151	FALSE
13659	1	6	46110412	46110412	1	non canonical	NC		0.232034	0.0645286	NA	NA	199.954	NA	NA	NA	209.733	0.167506	0.0645286	FALSE
13660	1	6	46112967	46112967	1	non canonical	NC		0.291764	0.0690153	0.0458766	NA	165.522	GxE	0.661514	-0.00646323	183.471	0.176872	0.114892	FALSE
13661	1	6	46152006	46152006	1	non canonical	NC		NA	NA	NA	NA	NA	NA	NA	NA	NA	NA	NA	NA
13662	1	6	46312258	46312258	1	non canonical	NC		NA	NA	NA	NA	NA	NA	NA	NA	NA	NA	NA	NA
13663	1	6	46617172	46617172	1	non canonical	NC		0.4953	0.030851	0.0189523	NA	164.629	GxE	0.27972	-0.00591185	174.369	0.445496	0.0498033	FALSE
13664	1	6	46623767	46623767	1	non canonical	G		0.468318	0.245299	NA	NA	135.509	NA	NA	NA	188.897	0.223019	0.245299	TRUE
13665	1	6	46749715	46749715	1	non canonical	NC		0.114702	0.0703582	NA	NA	168.528	NA	NA	NA	177.693	0.0443438	0.0703582	FALSE
13666	1	6	46957558	46957558	1	non canonical	NC		0.509912	0.0831493	NA	NA	160.718	G+E	0.575184	-0.00475952	181.598	0.426762	0.0831493	FALSE
13667	1	6	46967866	46967866	1	non canonical	NC		0.1178	NA	0.0194075	NA	220.485	NA	NA	NA	221.663	0.0983922	0.0194075	FALSE
13668	1	6	47047107	47047107	1	non canonical	NC		0.190978	NA	0.011891	NA	179.731	NA	NA	NA	179.861	0.179087	0.011891	FALSE
13669	1	6	47062744	47062744	1	non canonical	NC		0.124066	NA	0.0329041	NA	431.168	NA	NA	NA	434.552	0.0911616	0.0329041	FALSE
13670	1	6	47594195	47594195	1	non canonical	NC		NA	NA	NA	NA	NA	NA	NA	NA	NA	NA	NA	NA
13671	1	6	48055426	48055426	1	non canonical	G		0.294261	0.15265	NA	NA	195.73	NA	NA	NA	222.319	0.141611	0.15265	TRUE
13672	1	6	48078914	48078914	1	non canonical	NC		0.29902	0.167406	0.018809	NA	262.39	G	1.79214	0.0184455	292.785	0.112805	0.186215	FALSE
13673	1	6	48415237	48415237	1	non canonical	G		0.433366	0.270141	NA	NA	248.285	NA	NA	NA	303.202	0.163225	0.270141	TRUE
13674	1	6	48416969	48416969	1	non canonical	NC		NA	NA	NA	NA	NA	NA	NA	NA	NA	NA	NA	NA
13675	1	6	48525949	48525949	1	non canonical	NC		NA	NA	NA	NA	NA	NA	NA	NA	NA	NA	NA	NA
13676	1	6	48697703	48697703	1	non canonical	GxE		0.557161	0.233717	0.0165686	0.0754387	172.681	G+E	0.245354	0.00686311	247.174	0.231437	0.325725	TRUE
13677	1	6	48704331	48704331	1	non canonical	NC		NA	NA	NA	NA	NA	NA	NA	NA	NA	NA	NA	NA
13678	1	6	48714968	48714968	1	non canonical	G		0.384336	0.178401	NA	NA	345.38	NA	NA	NA	380.532	0.205936	0.178401	TRUE
13679	1	6	48896668	48896668	1	non canonical	NC		0.236994	0.0803158	NA	NA	179.286	NA	NA	NA	191.898	0.156678	0.0803158	FALSE
13680	1	6	48971322	48971322	1	non canonical	NC		0.161963	0.0542653	NA	NA	222.563	GxE	0.638138	-0.0190766	229.723	0.107697	0.0542653	FALSE
13681	1	6	49110730	49110730	1	non canonical	NC		NA	NA	NA	NA	NA	NA	NA	NA	NA	NA	NA	NA
13682	1	6	49233600	49233600	1	non canonical	NC		0.225499	0.0198943	0.112876	0.0586392	417.408	G+E	8.12027	0.0555904	443.653	0.0340904	0.191409	FALSE
13683	1	6	49272450	49272450	1	non canonical	GxE		0.465281	0.145656	0.0568865	0.0453461	166.278	G+E	11.1307	0.0503195	215.888	0.217392	0.247888	TRUE
13684	1	6	49596253	49596253	1	non canonical	NC		NA	NA	NA	NA	NA	NA	NA	NA	NA	NA	NA	NA
13685	1	6	49700271	49700271	1	non canonical	NC		0.42917	0.0936698	0.0207044	NA	202.087	GxE	1.84262	-0.000614995	224.75	0.314795	0.114374	FALSE
13686	1	6	49712910	49712910	1	non canonical	NC		0.142633	NA	0.0239423	NA	225.773	NA	NA	NA	227.794	0.11869	0.0239423	FALSE
13687	1	6	49881441	49881441	1	non canonical	NC		NA	NA	NA	NA	NA	NA	NA	NA	NA	NA	NA	NA
13688	1	6	49891860	49891860	1	non canonical	NC		0.222693	0.0301045	0.0517387	NA	217.484	GxE	0.973738	-0.00544468	228.1	0.14085	0.0818432	FALSE
13689	1	6	49991167	49991167	1	non canonical	NC		0.338653	0.041508	0.0646531	NA	176.808	GxE	1.56983	-0.00194569	194.544	0.232492	0.106161	FALSE
13690	1	6	49998815	49998815	1	non canonical	NC		0.185111	0.0414426	NA	NA	202.387	NA	NA	NA	207.63	0.143669	0.0414426	FALSE
13691	1	6	50055768	50055768	1	non canonical	NC		0.335362	0.0548008	0.0253474	NA	159.976	GxE	0.673735	-0.00601023	172.599	0.255214	0.0801482	FALSE
13692	1	6	50096380	50096380	1	non canonical	NC		0.158082	0.0415698	NA	NA	401.37	NA	NA	NA	406.407	0.116512	0.0415698	FALSE
13693	1	6	50359308	50359308	1	non canonical	NC		0.158061	0.0649451	0.0121016	NA	498.189	GxE	0	0	506.974	0.0810143	0.0770467	FALSE
13694	1	6	50783531	50783531	1	non canonical	NC		0.203924	NA	0.0550417	NA	223.854	NA	NA	NA	231.615	0.148882	0.0550417	FALSE
13695	1	6	50821399	50821399	1	non canonical	NC		0.191973	0.0428264	NA	NA	167.869	NA	NA	NA	173.409	0.149146	0.0428264	FALSE
13696	1	6	51618661	51618661	1	non canonical	NC		0.184952	0.118359	0.0184048	NA	169.332	GxE	1.9784	-0.000120546	187.98	0.0481889	0.136763	FALSE
13697	1	6	52086161	52086161	1	non canonical	GxE		0.307101	0.111995	0.0470677	0.0492941	445.942	G+E	7.0059	0.0440867	478.326	0.0987443	0.208356	TRUE
13698	1	6	52132980	52132980	1	non canonical	NC		0.134377	0.0611576	NA	NA	531.572	NA	NA	NA	539.539	0.0732199	0.0611576	FALSE
13699	1	6	52198683	52198683	1	non canonical	NC		0.377913	0.143866	0.0145398	NA	186.836	G	0.391828	0.0102752	215.956	0.219507	0.158406	FALSE
13700	1	6	52461386	52461386	1	non canonical	NC		0.706614	0.034229	0.0110124	0.0332777	178.429	G+E	3.92452	0.0121501	207.053	0.628095	0.0785192	FALSE
13701	1	6	52664983	52664983	1	non canonical	G		0.640411	0.430549	NA	NA	77.8862	NA	NA	NA	190.824	0.209862	0.430549	TRUE
13702	1	6	52751797	52751797	1	non canonical	G		0.77654	0.701648	NA	NA	150.159	NA	NA	NA	355.578	0.0748923	0.701648	TRUE
13703	1	6	52769353	52769353	1	non canonical	NC		NA	NA	NA	NA	NA	NA	NA	NA	NA	NA	NA	NA
13704	1	6	52849140	52849140	1	non canonical	NC		NA	NA	NA	NA	NA	NA	NA	NA	NA	NA	NA	NA
13705	1	6	52945383	52945383	1	non canonical	NC		NA	NA	NA	NA	NA	NA	NA	NA	NA	NA	NA	NA
13706	1	6	53002102	53002102	1	non canonical	G+E		0.432601	0.251399	0.0232937	NA	157.182	GxE	1.97505	-9.69369e-05	210.826	0.157908	0.274693	TRUE
13707	1	6	53132825	53132825	1	non canonical	G		0.180465	0.13052	NA	NA	168.525	NA	NA	NA	188.102	0.049945	0.13052	TRUE
13708	1	6	53150345	53150345	1	non canonical	GxE		0.349289	0.134665	0.0216474	0.125208	134.368	G+E	7.50692	0.0437816	180.858	0.0677692	0.28152	TRUE
13709	1	6	53200697	53200697	1	non canonical	NC		0.52397	0.0575302	0.0305214	NA	158.669	GxE	0.930651	-0.00347386	179.448	0.435918	0.0880516	FALSE
13710	1	6	53262969	53262969	1	non canonical	NC		0.188907	0.0718047	0.0405481	NA	226.656	GxE	0	0	241.597	0.0765544	0.112353	FALSE
13711	1	6	53363773	53363773	1	non canonical	NC		NA	NA	NA	NA	NA	NA	NA	NA	NA	NA	NA	NA
13712	1	6	53406104	53406104	1	non canonical	NC		0.263464	0.047963	0.0524684	0.0386666	179.752	G+E	7.78376	0.0510481	199.008	0.124365	0.139098	FALSE
13713	1	6	53449809	53449809	1	non canonical	G		0.813327	0.493761	NA	NA	24.4356	NA	NA	NA	211.268	0.319566	0.493761	TRUE
13714	1	6	53584202	53584202	1	non canonical	NC		NA	NA	NA	NA	NA	NA	NA	NA	NA	NA	NA	NA
13715	1	6	53591212	53591212	1	non canonical	G		0.419036	0.260511	NA	NA	286.101	G+E	1.34439	-0.00260294	338.189	0.158525	0.260511	TRUE
13716	1	6	53593213	53593213	1	non canonical	NC		0.256857	0.05737	0.055348	0.0455459	282.626	G+E	6.77534	0.0460363	304.814	0.0985928	0.158264	FALSE
13717	1	6	53772058	53772058	1	non canonical	NC		0.20593	0.0570466	NA	NA	184.987	NA	NA	NA	193.116	0.148884	0.0570466	FALSE
13718	1	6	53802358	53802358	1	non canonical	G+E		0.414216	0.203985	0.00684869	NA	175.094	G	0.0649215	0.00834378	215.977	0.203383	0.210834	TRUE
13719	1	6	53826994	53826994	1	non canonical	NC		0.0772979	NA	0.0195797	NA	358.72	NA	NA	NA	359.786	0.0577182	0.0195797	FALSE
13720	1	6	53915782	53915782	1	non canonical	NC		NA	NA	NA	NA	NA	NA	NA	NA	NA	NA	NA	NA
13721	1	6	53962811	53962811	1	non canonical	G		0.63395	0.193913	NA	NA	122.061	NA	NA	NA	182.126	0.440037	0.193913	TRUE
13722	1	6	54058452	54058452	1	non canonical	NC		NA	NA	NA	NA	NA	NA	NA	NA	NA	NA	NA	NA
13723	1	6	54065404	54065404	1	non canonical	NC		0.291476	0.0670114	NA	NA	169.018	NA	NA	NA	180.212	0.224465	0.0670114	FALSE
13724	1	6	54153827	54153827	1	non canonical	NC		0.341998	0.164078	0.0127185	NA	192.147	G	1.18009	0.0144895	222.893	0.165202	0.176796	FALSE
13725	1	6	54156824	54156824	1	non canonical	G		0.265773	0.221484	NA	NA	332.974	G+E	1.78882	-0.00106123	369.465	0.0442893	0.221484	TRUE
13726	1	6	54668826	54668826	1	non canonical	NC		0.348462	0.158878	0.0291827	NA	129.026	GxE	1.97243	-0.000123014	162.05	0.160401	0.188061	FALSE
13727	1	6	54705904	54705904	1	non canonical	NC		0.0958808	0.0255869	NA	NA	215.152	NA	NA	NA	217.227	0.0702939	0.0255869	FALSE
13728	1	6	54763001	54763001	1	non canonical	G		0.394394	0.339597	NA	NA	123.891	NA	NA	NA	186.886	0.0547971	0.339597	TRUE
13729	1	6	54878849	54878849	1	non canonical	G+E		0.338918	0.215407	0.0199944	NA	289.249	GxE	1.92545	-0.000337467	329.721	0.103517	0.235401	TRUE
13730	1	6	54934025	54934025	1	non canonical	G+E		0.300931	0.23216	0.0149981	NA	184.909	GxE	1.538	-0.00220861	225.108	0.0537723	0.247159	TRUE
13731	1	6	55310734	55310734	1	non canonical	NC		NA	NA	NA	NA	NA	NA	NA	NA	NA	NA	NA	NA
13732	1	6	55539574	55539574	1	non canonical	NC		0.235383	0.0552564	NA	NA	162.265	NA	NA	NA	170.452	0.180126	0.0552564	FALSE
13733	1	6	55725979	55725979	1	non canonical	NC		0.202599	0.0655423	0.0210684	0.0184445	489.305	G+E	0.509195	0.0138228	501.374	0.0975438	0.105055	FALSE
13734	1	6	55767865	55767865	1	non canonical	NC		0.204931	NA	0.0153211	NA	170.419	NA	NA	NA	171.205	0.18961	0.0153211	FALSE
13735	1	6	55911430	55911430	1	non canonical	NC		0.166878	NA	0.0362033	NA	352.653	NA	NA	NA	356.863	0.130675	0.0362033	FALSE
13736	1	6	55929519	55929519	1	non canonical	NC		0.253896	NA	0.0517636	NA	177.772	NA	NA	NA	185.565	0.202132	0.0517636	FALSE
13737	1	6	55965977	55965977	1	non canonical	NC		0.191358	0.0462499	0.0445534	NA	194.162	GxE	1.57118	-0.00237162	205.699	0.100555	0.0908033	FALSE
13738	1	6	56096198	56096198	1	non canonical	G+E		0.62287	0.595542	0.0176045	NA	461.648	GxE	1.77664	-0.000576503	598.596	0.00972399	0.613146	TRUE
13739	1	6	56176155	56176155	1	non canonical	G		0.240297	0.142803	NA	NA	256.136	G+E	1.04563	-0.0049498	279.284	0.0974942	0.142803	TRUE
13740	1	6	56197437	56197437	1	non canonical	NC		0.200422	0.0468781	NA	NA	176.401	NA	NA	NA	182.719	0.153544	0.0468781	FALSE
13741	1	6	56224185	56224185	1	non canonical	NC		NA	NA	NA	NA	NA	NA	NA	NA	NA	NA	NA	NA
13742	1	6	56349663	56349663	1	non canonical	NC		0.324036	0.0909771	0.0205068	0.0647202	182.536	G	7.36405	0.0547161	210.356	0.147832	0.176204	FALSE
13743	1	6	56385696	56385696	1	non canonical	NC		0.20052	0.0380208	NA	NA	221.15	NA	NA	NA	225.933	0.162499	0.0380208	FALSE
13744	1	6	56489995	56489995	1	non canonical	NC		0.215571	0.0644673	0.0199659	NA	185.864	GxE	1.33236	-0.00357889	196.789	0.131138	0.0844332	FALSE
13745	1	6	56561249	56561249	1	non canonical	NC		0.184542	0.0722234	0.0288606	NA	225.107	GxE	1.60901	-0.00218088	238.169	0.083458	0.101084	FALSE
13746	1	6	56584334	56584334	1	non canonical	NC		0.381331	0.166032	0.0180144	NA	136.571	GxE	0.522045	-0.00623118	170.594	0.197285	0.184046	FALSE
13747	1	6	56679248	56679248	1	non canonical	NC		0.222247	NA	0.0638245	NA	190.533	NA	NA	NA	200.048	0.158422	0.0638245	FALSE
13748	1	6	56823640	56823640	1	non canonical	NC		NA	NA	NA	NA	NA	NA	NA	NA	NA	NA	NA	NA
13749	1	6	56887480	56887480	1	non canonical	NC		0.262986	0.052266	0.0347295	NA	206	GxE	1.99844	-7.8851e-06	218.29	0.175991	0.0869955	FALSE
13750	1	6	56951467	56951467	1	non canonical	NC		0.106073	NA	0.0294036	NA	269.628	NA	NA	NA	272.353	0.0766689	0.0294036	FALSE
13751	1	6	57049329	57049329	1	non canonical	NC		NA	NA	NA	NA	NA	NA	NA	NA	NA	NA	NA	NA
13752	1	6	57211860	57211860	1	non canonical	NC		0.262173	0.0773639	NA	NA	179	NA	NA	NA	191.558	0.184809	0.0773639	FALSE
13753	1	6	57215601	57215601	1	non canonical	G		0.75274	0.701691	NA	NA	122.866	NA	NA	NA	317.224	0.0510491	0.701691	TRUE
13754	1	6	57306409	57306409	1	non canonical	NC		0.201681	NA	0.0237819	NA	183.614	NA	NA	NA	185.899	0.177899	0.0237819	FALSE
13755	1	6	57391815	57391815	1	non canonical	NC		NA	NA	NA	NA	NA	NA	NA	NA	NA	NA	NA	NA
13756	1	6	57447898	57447898	1	non canonical	NC		0.0947956	0.0456697	NA	NA	441.336	NA	NA	NA	446.522	0.0491259	0.0456697	FALSE
13757	1	6	58381956	58381956	1	non canonical	GxE		0.407061	0.1749	0.0561922	0.0444837	259.75	G+E	7.3028	0.0390104	309.477	0.131485	0.275575	TRUE
13758	1	6	58490351	58490351	1	non canonical	G		0.314986	0.206611	NA	NA	140.334	NA	NA	NA	176.821	0.108375	0.206611	TRUE
13759	1	6	58627785	58627785	1	non canonical	G		0.25551	0.175437	NA	NA	169.479	NA	NA	NA	198.372	0.0800731	0.175437	TRUE
13760	1	6	62787138	62787138	1	non canonical	NC		0.168567	NA	0.0462962	NA	305.105	NA	NA	NA	311.016	0.122271	0.0462962	FALSE
13761	1	6	63388368	63388368	1	non canonical	NC		0.158204	0.0600382	0.0488364	NA	413.441	GxE	0	0	427.199	0.0493291	0.108875	FALSE
13762	1	6	63485205	63485205	1	non canonical	NC		0.154075	NA	0.0574776	NA	267.189	NA	NA	NA	274.786	0.0965971	0.0574776	FALSE
13763	1	6	63688976	63688976	1	non canonical	NC		0.228308	NA	0.047209	NA	183.664	NA	NA	NA	190.333	0.181099	0.047209	FALSE
13764	1	6	63982783	63982783	1	non canonical	NC		0.285203	0.0566818	NA	NA	186.325	NA	NA	NA	195.466	0.228521	0.0566818	FALSE
13765	1	6	64058033	64058033	1	non canonical	NC		0.171711	0.0604856	NA	NA	223.485	NA	NA	NA	231.775	0.111226	0.0604856	FALSE
13766	1	6	64239720	64239720	1	non canonical	NC		NA	NA	NA	NA	NA	NA	NA	NA	NA	NA	NA	NA
13767	1	6	64411178	64411178	1	non canonical	NC		0.251636	0.0505363	NA	NA	182.113	NA	NA	NA	189.654	0.201099	0.0505363	FALSE
13768	1	6	64654929	64654929	1	non canonical	NC		NA	NA	NA	NA	NA	NA	NA	NA	NA	NA	NA	NA
13769	1	6	65483308	65483308	1	non canonical	NC		0.28131	0.0881141	NA	NA	169.295	NA	NA	NA	184.18	0.193196	0.0881141	FALSE
13770	1	6	65823584	65823584	1	non canonical	G		0.281793	0.213683	NA	NA	402.62	NA	NA	NA	438.647	0.06811	0.213683	TRUE
13771	1	6	66256950	66256950	1	non canonical	NC		0.367804	0.0616433	NA	NA	222.762	NA	NA	NA	234.346	0.306161	0.0616433	FALSE
13772	1	6	66276190	66276190	1	non canonical	NC		NA	NA	NA	NA	NA	NA	NA	NA	NA	NA	NA	NA
13773	1	6	66290220	66290220	1	non canonical	NC		0.262851	0.0234875	0.0579409	0.0226075	258.75	G+E	1.55387	0.0181635	272.025	0.158815	0.104036	FALSE
13774	1	6	67606015	67606015	1	non canonical	GxE		0.370788	0.0491889	0.15263	0.0935057	398.718	G+E	33.9374	0.175605	448.903	0.0754641	0.295324	TRUE
13775	1	6	67741714	67741714	1	non canonical	G		0.302392	0.134365	NA	NA	236.446	NA	NA	NA	260.162	0.168027	0.134365	TRUE
13776	1	6	67894816	67894816	1	non canonical	NC		0.3111	0.123093	0.0234906	NA	192.491	GxE	1.41702	-0.00274532	216.657	0.164517	0.146583	FALSE
13777	1	6	67920750	67920750	1	non canonical	NC		0.242121	NA	0.0256844	NA	219.04	NA	NA	NA	221.906	0.216436	0.0256844	FALSE
13778	1	6	68256190	68256190	1	non canonical	NC		0.288746	0.0541893	0.0124936	0.0138968	201.834	G+E	0.158377	0.0105929	211.503	0.208166	0.0805797	FALSE
13779	1	6	68340213	68340213	1	non canonical	NC		0.15958	0.0415022	0.014923	0.0341796	225.913	G+E	0.658652	0.0154442	234.861	0.0689752	0.0906048	FALSE
13780	1	6	68389405	68389405	1	non canonical	NC		0.383	0.0605779	0.0358686	NA	170.48	GxE	1.76263	-0.00100233	187.685	0.286554	0.0964465	FALSE
13781	1	6	68606787	68606787	1	non canonical	NC		0.301946	0.0700746	0.0507282	NA	205.159	GxE	0.503222	-0.00711983	224.462	0.181143	0.120803	FALSE
13782	1	6	69023968	69023968	1	non canonical	NC		NA	NA	NA	NA	NA	NA	NA	NA	NA	NA	NA	NA
13783	1	6	69054060	69054060	1	non canonical	NC		0.104977	NA	0.0214248	NA	215.854	NA	NA	NA	217.308	0.0835518	0.0214248	FALSE
13784	1	6	69286093	69286093	1	non canonical	G		0.241314	0.105293	NA	NA	264.54	NA	NA	NA	281.514	0.136022	0.105293	TRUE
13785	1	6	69348055	69348055	1	non canonical	NC		0.192107	NA	0.0219287	NA	265.183	NA	NA	NA	267.093	0.170178	0.0219287	FALSE
13786	1	6	69420780	69420780	1	non canonical	NC		0.138118	NA	0.0498702	NA	247.055	NA	NA	NA	253.268	0.0882479	0.0498702	FALSE
13787	1	6	69451807	69451807	1	non canonical	NC		0.256743	0.0245882	0.0263014	0.0472111	232.553	G+E	4.29563	0.0327508	244.654	0.158643	0.0981006	FALSE
13788	1	6	69677797	69677797	1	non canonical	G		0.377898	0.141364	NA	NA	139.942	NA	NA	NA	167.838	0.236534	0.141364	TRUE
13789	1	6	69685140	69685140	1	non canonical	G		0.302716	0.143014	NA	NA	153.865	NA	NA	NA	179.103	0.159703	0.143014	TRUE
13790	1	6	69726000	69726000	1	non canonical	G		0.360037	0.329136	NA	NA	280.288	G+E	1.71427	-0.0012512	338.871	0.0309007	0.329136	TRUE
13791	1	6	70332953	70332953	1	non canonical	G		0.37983	0.298842	NA	NA	234.377	NA	NA	NA	289.8	0.080988	0.298842	TRUE
13792	1	6	70591878	70591878	1	non canonical	NC		0.130694	0.0381315	0.0181657	0.0263788	162.786	G+E	1.83332	0.0231264	170.05	0.0480184	0.0826759	FALSE
13793	1	6	70817997	70817997	1	non canonical	NC		NA	NA	NA	NA	NA	NA	NA	NA	NA	NA	NA	NA
13794	1	6	71081133	71081133	1	non canonical	G+E		0.276802	0.190038	0.0186188	NA	154.744	G	0.218595	0.0110735	187.754	0.0681447	0.208657	TRUE
13795	1	6	71221672	71221672	1	non canonical	NC		0.28002	0.0572808	0.0492415	0.0307747	197.956	G+E	1.25224	0.016218	217.438	0.142723	0.137297	FALSE
13796	1	6	71245437	71245437	1	non canonical	NC		0.267926	0.0376641	0.0304085	0.0180922	245.766	G+E	0.0334064	0.0102673	256.011	0.181761	0.0861647	FALSE
13797	1	6	71280596	71280596	1	non canonical	NC		0.287379	0.11207	0.0323179	NA	302.645	GxE	0.420376	-0.00766854	325.581	0.14299	0.144388	FALSE
13798	1	6	71373919	71373919	1	non canonical	G		0.435059	0.116285	NA	NA	171.533	NA	NA	NA	196.86	0.318774	0.116285	TRUE
13799	1	6	71416541	71416541	1	non canonical	NC		NA	NA	NA	NA	NA	NA	NA	NA	NA	NA	NA	NA
13800	1	6	71571446	71571446	1	non canonical	NC		NA	NA	NA	NA	NA	NA	NA	NA	NA	NA	NA	NA
13801	1	6	71607590	71607590	1	non canonical	NC		0.208915	0.0749111	NA	NA	237.163	NA	NA	NA	248.372	0.134004	0.0749111	FALSE
13802	1	6	71816668	71816668	1	non canonical	NC		NA	NA	NA	NA	NA	NA	NA	NA	NA	NA	NA	NA
13803	1	6	71941765	71941765	1	non canonical	NC		0.442208	0.0746366	0.00469112	0.00550276	170.904	G	0.246712	0.0164628	185.573	0.357377	0.0848305	FALSE
13804	1	6	72003068	72003068	1	non canonical	NC		0.180827	0.056103	NA	NA	221.973	NA	NA	NA	229.645	0.124723	0.056103	FALSE
13805	1	6	72126866	72126866	1	non canonical	G		0.252874	0.129271	NA	NA	194.207	NA	NA	NA	215.507	0.123603	0.129271	TRUE
13806	1	6	72206414	72206414	1	non canonical	NC		NA	NA	NA	NA	NA	NA	NA	NA	NA	NA	NA	NA
13807	1	6	72331841	72331841	1	non canonical	NC		NA	NA	NA	NA	NA	NA	NA	NA	NA	NA	NA	NA
13808	1	6	72565341	72565341	1	non canonical	G		0.370733	0.242314	NA	NA	203.572	NA	NA	NA	249.132	0.128418	0.242314	TRUE
13809	1	6	72692388	72692388	1	non canonical	G		0.316525	0.249889	NA	NA	121.705	NA	NA	NA	165.199	0.0666358	0.249889	TRUE
13810	1	6	72751573	72751573	1	non canonical	G		0.321993	0.154766	NA	NA	184.15	NA	NA	NA	212.168	0.167228	0.154766	TRUE
13811	1	6	72955528	72955528	1	non canonical	NC		0.251136	0.0567601	0.0609561	NA	216.417	GxE	1.93775	-0.000319206	233.733	0.13342	0.117716	FALSE
13812	1	6	72961032	72961032	1	non canonical	NC		0.247461	0.0505573	NA	NA	201.513	NA	NA	NA	209.006	0.196903	0.0505573	FALSE
13813	1	6	73008060	73008060	1	non canonical	NC		0.283544	0.0953209	0.0324215	0.0411684	267.552	G+E	0.871053	0.0142284	292.458	0.114633	0.168911	FALSE
13814	1	6	73038603	73038603	1	non canonical	NC		0.134294	NA	0.0490716	NA	283.56	NA	NA	NA	289.609	0.0852227	0.0490716	FALSE
13815	1	6	73122120	73122120	1	non canonical	NC		0.168863	0.054299	0.030898	NA	205.24	GxE	0.499789	-0.00849655	215.488	0.083666	0.0851971	FALSE
13816	1	6	73135072	73135072	1	non canonical	NC		0.217786	NA	0.00862809	NA	194.417	NA	NA	NA	194.019	0.209158	0.00862809	FALSE
13817	1	6	73290313	73290313	1	non canonical	NC		NA	NA	NA	NA	NA	NA	NA	NA	NA	NA	NA	NA
13818	1	6	73449067	73449067	1	non canonical	NC		0.245342	0.143636	0.01193	NA	373.217	G	0.774814	0.0144799	396.581	0.0897757	0.155566	FALSE
13819	1	6	73656145	73656145	1	non canonical	NC		0.173613	NA	0.0627535	NA	217.216	NA	NA	NA	225.902	0.11086	0.0627535	FALSE
13820	1	6	73867933	73867933	1	non canonical	G		0.384037	0.344182	NA	NA	562.035	NA	NA	NA	624.844	0.0398557	0.344182	TRUE
13821	1	6	74036696	74036696	1	non canonical	NC		NA	NA	NA	NA	NA	NA	NA	NA	NA	NA	NA	NA
13822	1	6	74059318	74059318	1	non canonical	NC		0.307882	0.0702774	0.0140766	NA	179.197	GxE	1.23425	-0.00362055	191.988	0.223528	0.084354	FALSE
13823	1	6	74414608	74414608	1	non canonical	NC		0.37668	0.167096	0.0113985	NA	422.21	G	0.197158	0.00945129	454.975	0.198186	0.178494	FALSE
13824	1	6	74434997	74434997	1	non canonical	NC		NA	NA	NA	NA	NA	NA	NA	NA	NA	NA	NA	NA
13825	1	6	74679838	74679838	1	non canonical	NC		NA	NA	NA	NA	NA	NA	NA	NA	NA	NA	NA	NA
13826	1	6	74847769	74847769	1	non canonical	G		0.236843	0.100418	NA	NA	228.887	NA	NA	NA	244.935	0.136425	0.100418	TRUE
13827	1	6	75076408	75076408	1	non canonical	NC		0.311336	0.0397549	0.0358743	0.0466828	200.812	G+E	1.25281	0.0155153	218.68	0.189024	0.122312	FALSE
13828	1	6	75157010	75157010	1	non canonical	NC		0.289572	0.035052	NA	NA	210.078	NA	NA	NA	215.11	0.25452	0.035052	FALSE
13829	1	6	75228935	75228935	1	non canonical	NC		NA	NA	NA	NA	NA	NA	NA	NA	NA	NA	NA	NA
13830	1	6	75284781	75284781	1	non canonical	GxE		0.284512	0.0850828	0.0124602	0.115164	413.408	G+E	4.5597	0.0328796	445.409	0.0718047	0.212707	TRUE
13831	1	6	75445484	75445484	1	non canonical	NC		NA	NA	NA	NA	NA	NA	NA	NA	NA	NA	NA	NA
13832	1	6	75459158	75459158	1	non canonical	NC		0.157789	0.048188	0.0290771	0.0112254	219.461	G+E	1.35744	0.019592	228.047	0.0692989	0.0884906	FALSE
13833	1	6	75642324	75642324	1	non canonical	NC		0.231518	0.166318	0.012734	NA	388.635	GxE	0.482095	-0.00794822	415.214	0.0524665	0.179052	FALSE
13834	1	6	75649222	75649222	1	non canonical	NC		0.260538	0.0425434	0.0467226	NA	159.304	GxE	1.50505	-0.00250261	171.944	0.171272	0.0892661	FALSE
13835	1	6	75679425	75679425	1	non canonical	NC		NA	NA	NA	NA	NA	NA	NA	NA	NA	NA	NA	NA
13836	1	6	75804782	75804782	1	non canonical	GxE		0.786203	0.44605	0.131851	0.125004	-13.9607	G+E	67.4019	0.130114	192.579	0.0832986	0.702904	TRUE
13837	1	6	75808667	75808667	1	non canonical	G		0.869308	0.753665	NA	NA	161.427	G+E	0.211463	-0.00159124	438.582	0.115643	0.753665	TRUE
13838	1	6	75910011	75910011	1	non canonical	NC		0.269302	0.0920919	0.0294028	NA	277.472	GxE	0.0636218	-0.00962717	295.928	0.147807	0.121495	FALSE
13839	1	6	75940402	75940402	1	non canonical	NC		0.186581	0.0714623	NA	NA	181.449	NA	NA	NA	191.743	0.115119	0.0714623	FALSE
13840	1	6	76027389	76027389	1	non canonical	NC		0.173712	0.0738132	NA	NA	222.063	GxE	0.227398	-0.0210776	232.555	0.0998991	0.0738132	FALSE
13841	1	6	76206048	76206048	1	non canonical	NC		0.271788	0.0316977	0.0311137	0.0290048	177.017	G+E	0.862572	0.0144187	188.354	0.179972	0.0918162	FALSE
13842	1	6	76289788	76289788	1	non canonical	NC		0.216855	0.0913353	0.0300546	NA	150.391	GxE	0	0	167.43	0.0954647	0.12139	FALSE
13843	1	6	76319793	76319793	1	non canonical	NC		0.167936	0.0389377	NA	NA	186.921	NA	NA	NA	191.598	0.128998	0.0389377	FALSE
13844	1	6	76329151	76329151	1	non canonical	NC		NA	NA	NA	NA	NA	NA	NA	NA	NA	NA	NA	NA
13845	1	6	76343363	76343363	1	non canonical	NC		NA	NA	NA	NA	NA	NA	NA	NA	NA	NA	NA	NA
13846	1	6	76356880	76356880	1	non canonical	NC		0.300529	0.169031	0.0287931	NA	265.319	GxE	1.10396	-0.0042797	297.682	0.102705	0.197824	FALSE
13847	1	6	76383833	76383833	1	non canonical	NC		0.587391	0.106289	0.0311384	0.0268593	261.962	G+E	2.42848	0.012707	304.896	0.423104	0.164287	FALSE
13848	1	6	76425457	76425457	1	non canonical	NC		0.235929	0.0396641	0.0246107	NA	187.785	GxE	1.57818	-0.00220434	195.577	0.171654	0.0642748	FALSE
13849	1	6	76626770	76626770	1	non canonical	NC		0.225057	0.0401745	NA	NA	184.792	NA	NA	NA	190.171	0.184883	0.0401745	FALSE
13850	1	6	76642018	76642018	1	non canonical	G		0.523229	0.360501	NA	NA	122.736	NA	NA	NA	202.951	0.162728	0.360501	TRUE
13851	1	6	76702942	76702942	1	non canonical	NC		0.227691	0.0535721	0.0414518	NA	223.669	GxE	1.69263	-0.00162423	236.611	0.132667	0.0950239	FALSE
13852	1	6	77389175	77389175	1	non canonical	NC		0.263397	0.0739622	0.0511536	0.0357005	368.758	G+E	3.23933	0.0269136	391.589	0.102581	0.160816	FALSE
13853	1	6	77407747	77407747	1	non canonical	NC		0.282225	0.0366356	0.0592615	NA	283.296	GxE	1.13699	-0.00423029	297.605	0.186328	0.0958971	FALSE
13854	1	6	77587041	77587041	1	non canonical	NC		0.336678	0.0367394	0.0381969	0.0180608	176.663	G+E	1.00534	0.0137957	189.818	0.243681	0.0929971	FALSE
13855	1	6	78002283	78002283	1	non canonical	NC		0.251555	0.0417976	NA	NA	190.108	NA	NA	NA	196.042	0.209757	0.0417976	FALSE
13856	1	6	78078628	78078628	1	non canonical	NC		NA	NA	NA	NA	NA	NA	NA	NA	NA	NA	NA	NA
13857	1	6	78272067	78272067	1	non canonical	NC		0.224693	0.0631376	0.028988	NA	160.225	GxE	1.994	-3.1848e-05	172.618	0.132567	0.0921256	FALSE
13858	1	6	78388154	78388154	1	non canonical	NC		0.213032	0.0579582	NA	NA	360.611	NA	NA	NA	368.986	0.155074	0.0579582	FALSE
13859	1	6	78636089	78636089	1	non canonical	NC		NA	NA	NA	NA	NA	NA	NA	NA	NA	NA	NA	NA
13860	1	6	79172546	79172546	1	non canonical	GxE		0.511964	0.259958	0.0434137	0.15072	390.554	G+E	3.1726	0.0176004	480.586	0.0578722	0.454092	TRUE
13861	1	6	79223694	79223694	1	non canonical	NC		NA	NA	NA	NA	NA	NA	NA	NA	NA	NA	NA	NA
13862	1	6	79288261	79288261	1	non canonical	G+E		0.657071	0.603658	0.0232622	NA	140.96	GxE	1.56073	-0.00103023	288.744	0.0301506	0.62692	TRUE
13863	1	6	79380538	79380538	1	non canonical	NC		0.162896	0.060155	0.0335665	NA	161.74	GxE	1.60945	-0.00223626	173.234	0.0691745	0.0937214	FALSE
13864	1	6	79523233	79523233	1	non canonical	G		0.470168	0.37719	NA	NA	274.24	G+E	1.88531	-0.000416052	350.731	0.0929781	0.37719	TRUE
13865	1	6	79792291	79792291	1	non canonical	NC		NA	NA	NA	NA	NA	NA	NA	NA	NA	NA	NA	NA
13866	1	6	79862196	79862196	1	non canonical	NC		NA	NA	NA	NA	NA	NA	NA	NA	NA	NA	NA	NA
13867	1	6	80045271	80045271	1	non canonical	NC		0.252475	0.0881116	NA	NA	221.681	NA	NA	NA	235.949	0.164364	0.0881116	FALSE
13868	1	6	80123379	80123379	1	non canonical	NC		0.558947	0.0617315	NA	NA	144.558	NA	NA	NA	161.684	0.497215	0.0617315	FALSE
13869	1	6	80176276	80176276	1	non canonical	GxE		0.470874	0.265881	0.0298323	0.0937878	295.233	G+E	2.55383	0.0167638	369.774	0.0813736	0.389501	TRUE
13870	1	6	80280621	80280621	1	non canonical	NC		0.264137	0.0313266	0.0770074	0.0592538	327.947	G+E	16.3729	0.0986811	351.903	0.0965495	0.167588	FALSE
13871	1	6	80324762	80324762	1	non canonical	G		0.607846	0.106998	NA	NA	208.688	NA	NA	NA	241.912	0.500847	0.106998	TRUE
13872	1	6	80424132	80424132	1	non canonical	NC		0.178491	0.0592475	NA	NA	156.425	NA	NA	NA	164.592	0.119244	0.0592475	FALSE
13873	1	6	80523786	80523786	1	non canonical	NC		NA	NA	NA	NA	NA	NA	NA	NA	NA	NA	NA	NA
13874	1	6	80659058	80659058	1	non canonical	NC		0.299857	0.143688	0.026073	0.0191889	224.883	G+E	6.38376	0.0413811	253.765	0.110907	0.18895	FALSE
13875	1	6	80731107	80731107	1	non canonical	NC		NA	NA	NA	NA	NA	NA	NA	NA	NA	NA	NA	NA
13876	1	6	80732633	80732633	1	non canonical	NC		0.262904	0.12909	0.014991	0.0126737	282.777	G	0.596672	0.023576	304.929	0.106149	0.156755	FALSE
13877	1	6	80787529	80787529	1	non canonical	NC		0.439227	0.12703	0.0107228	0.0461474	200.761	G+E	0.429519	0.00940963	236.171	0.255327	0.1839	FALSE
13878	1	6	80803968	80803968	1	non canonical	GxE		0.372244	0.130785	0.0775002	0.0856399	177.994	G+E	33.9606	0.175326	228.065	0.0783184	0.293926	TRUE
13879	1	6	80920458	80920458	1	non canonical	G		0.414736	0.159441	NA	NA	249.821	G+E	0.113056	-0.00751544	282.996	0.255295	0.159441	TRUE
13880	1	6	81250398	81250398	1	non canonical	NC		NA	NA	NA	NA	NA	NA	NA	NA	NA	NA	NA	NA
13881	1	6	81482045	81482045	1	non canonical	G		0.341411	0.247266	NA	NA	177.216	NA	NA	NA	221.758	0.0941453	0.247266	TRUE
13882	1	6	81938758	81938758	1	non canonical	NC		NA	NA	NA	NA	NA	NA	NA	NA	NA	NA	NA	NA
13883	1	6	82323837	82323837	1	non canonical	G+E		0.504674	0.322087	0.0180336	NA	191.793	G	1.12368	0.0107117	264.115	0.164553	0.34012	TRUE
13884	1	6	82469666	82469666	1	non canonical	NC		0.206722	0.0642623	0.0365989	NA	194.423	GxE	1.28451	-0.00387806	207.898	0.105861	0.100861	FALSE
13885	1	6	82707337	82707337	1	non canonical	NC		0.148014	NA	0.0464576	NA	184.085	NA	NA	NA	189.837	0.101556	0.0464576	FALSE
13886	1	6	82898963	82898963	1	non canonical	NC		NA	NA	NA	NA	NA	NA	NA	NA	NA	NA	NA	NA
13887	1	6	82916096	82916096	1	non canonical	NC		0.289579	0.164055	0.0132795	NA	343.136	G	0.220622	0.0108879	371.67	0.112245	0.177334	FALSE
13888	1	6	82946781	82946781	1	non canonical	NC		0.480633	0.044629	0.0063801	NA	206.895	G	0.232494	0.0080027	216.573	0.429624	0.0510091	FALSE
13889	1	6	83053384	83053384	1	non canonical	NC		NA	NA	NA	NA	NA	NA	NA	NA	NA	NA	NA	NA
13890	1	6	83058292	83058292	1	non canonical	NC		NA	NA	NA	NA	NA	NA	NA	NA	NA	NA	NA	NA
13891	1	6	83091094	83091094	1	non canonical	NC		NA	NA	NA	NA	NA	NA	NA	NA	NA	NA	NA	NA
13892	1	6	83448653	83448653	1	non canonical	G		0.260733	0.130646	NA	NA	209.589	NA	NA	NA	231.348	0.130087	0.130646	TRUE
13893	1	6	83551556	83551556	1	non canonical	NC		0.271907	0.0738922	NA	NA	181.872	G+E	0.30991	-0.00837979	193.985	0.198014	0.0738922	FALSE
13894	1	6	83698808	83698808	1	non canonical	NC		NA	NA	NA	NA	NA	NA	NA	NA	NA	NA	NA	NA
13895	1	6	83926357	83926357	1	non canonical	NC		NA	NA	NA	NA	NA	NA	NA	NA	NA	NA	NA	NA
13896	1	6	83931782	83931782	1	non canonical	NC		NA	NA	NA	NA	NA	NA	NA	NA	NA	NA	NA	NA
13897	1	6	84055951	84055951	1	non canonical	NC		NA	NA	NA	NA	NA	NA	NA	NA	NA	NA	NA	NA
13898	1	6	84144469	84144469	1	non canonical	NC		NA	NA	NA	NA	NA	NA	NA	NA	NA	NA	NA	NA
13899	1	6	84224986	84224986	1	non canonical	GxE		0.497653	0.302947	0.0299362	0.0649856	239.44	G+E	3.99044	0.0210402	318.608	0.0997842	0.397869	TRUE
13900	1	6	84415074	84415074	1	non canonical	NC		0.170324	NA	0.0314683	NA	187.413	NA	NA	NA	190.848	0.138856	0.0314683	FALSE
13901	1	6	84525725	84525725	1	non canonical	NC		0.122517	0.037383	NA	NA	225.151	NA	NA	NA	229.242	0.0851343	0.037383	FALSE
13902	1	6	84534803	84534803	1	non canonical	NC		NA	NA	NA	NA	NA	NA	NA	NA	NA	NA	NA	NA
13903	1	6	84621458	84621458	1	non canonical	NC		NA	NA	NA	NA	NA	NA	NA	NA	NA	NA	NA	NA
13904	1	6	85134951	85134951	1	non canonical	G		0.452988	0.318565	NA	NA	154.421	NA	NA	NA	219.425	0.134423	0.318565	TRUE
13905	1	6	85257308	85257308	1	non canonical	NC		0.181375	0.0855566	NA	NA	226.189	NA	NA	NA	238.702	0.0958182	0.0855566	FALSE
13906	1	6	86103628	86103628	1	non canonical	NC		0.180768	0.0686586	NA	NA	231.862	NA	NA	NA	241.612	0.112109	0.0686586	FALSE
13907	1	6	86181079	86181079	1	non canonical	NC		0.239274	0.0525747	0.0320487	NA	218.849	GxE	1.71561	-0.00148038	230.248	0.15465	0.0846234	FALSE
13908	1	6	86215383	86215383	1	non canonical	GxE		0.450121	0.139991	0.0638412	0.0512026	144.898	G+E	4.68685	0.0257703	194.53	0.195087	0.255035	TRUE
13909	1	6	86218431	86218431	1	non canonical	NC		0.147817	0.0409156	NA	NA	209.51	NA	NA	NA	214.357	0.106902	0.0409156	FALSE
13910	1	6	86239259	86239259	1	non canonical	NC		NA	NA	NA	NA	NA	NA	NA	NA	NA	NA	NA	NA
13911	1	6	86243448	86243448	1	non canonical	NC		0.261157	0.0392435	0.0262201	NA	225.12	GxE	1.81112	-0.000955202	233.515	0.195694	0.0654636	FALSE
13912	1	6	86548232	86548232	1	non canonical	NC		0.49414	0.0258848	NA	NA	224.927	NA	NA	NA	230.213	0.468256	0.0258848	FALSE
13913	1	6	87416379	87416379	1	non canonical	NC		0.0778938	NA	0.00901317	NA	167.096	NA	NA	NA	166.516	0.0688807	0.00901317	FALSE
13914	1	6	87460811	87460811	1	non canonical	NC		NA	NA	NA	NA	NA	NA	NA	NA	NA	NA	NA	NA
13915	1	6	87763957	87763957	1	non canonical	GxE		0.353283	0.231197	0.0346158	0.0185148	365.268	G+E	4.81361	0.0308967	412.47	0.0689555	0.284327	TRUE
13916	1	6	87788997	87788997	1	non canonical	NC		NA	NA	NA	NA	NA	NA	NA	NA	NA	NA	NA	NA
13917	1	6	88077101	88077101	1	non canonical	G		0.906774	0.853073	NA	NA	-70.7234	GxE	0.0497469	-0.00248856	265.636	0.0537006	0.853073	TRUE
13918	1	6	88353016	88353016	1	non canonical	GxE		0.474642	0.219067	0.0513673	0.145987	289.818	G+E	3.65243	0.0207382	369.037	0.0582206	0.416421	TRUE
13919	1	6	88372815	88372815	1	non canonical	NC		0.177294	NA	0.023754	NA	216.368	NA	NA	NA	218.524	0.15354	0.023754	FALSE
13920	1	6	88509429	88509429	1	non canonical	NC		NA	NA	NA	NA	NA	NA	NA	NA	NA	NA	NA	NA
13921	1	6	88624913	88624913	1	non canonical	GxE		0.359217	0.165082	0.0383103	0.057635	150.654	G+E	0.510498	0.0111137	194.544	0.0981904	0.261027	TRUE
13922	1	6	88718410	88718410	1	non canonical	G+E		0.602563	0.471724	0.0238336	NA	136.912	GxE	0.17265	-0.00494337	251.106	0.107005	0.495558	TRUE
13923	1	6	88889410	88889410	1	non canonical	NC		0.296899	0.0426745	0.0620117	0.0434586	169.872	G+E	4.47738	0.0318958	191.787	0.148754	0.148145	FALSE
13924	1	6	89153501	89153501	1	non canonical	G+E		0.509306	0.449395	0.0171818	NA	411.418	GxE	0.576592	-0.00476071	504.984	0.0427296	0.466577	TRUE
13925	1	6	89210136	89210136	1	non canonical	NC		0.316521	0.138471	0.0156306	NA	195.135	GxE	0.940818	-0.00494047	220.82	0.16242	0.154101	FALSE
13926	1	6	89271440	89271440	1	non canonical	NC		0.302075	0.135686	0.0334424	NA	186.114	GxE	1.25684	-0.0035435	213.795	0.132946	0.169129	FALSE
13927	1	6	89339715	89339715	1	non canonical	G		0.3684	0.146483	NA	NA	165.879	NA	NA	NA	194.331	0.221917	0.146483	TRUE
13928	1	6	89390628	89390628	1	non canonical	NC		0.170901	0.0648196	NA	NA	243.89	NA	NA	NA	252.88	0.106081	0.0648196	FALSE
13929	1	6	89533920	89533920	1	non canonical	NC		0.28612	0.161711	0.0104304	NA	184.229	G	0.231576	0.0109953	211.769	0.113979	0.172141	FALSE
13930	1	6	89712758	89712758	1	non canonical	NC		0.147445	0.0442276	0.0284339	NA	498.523	GxE	1.87719	-0.00071681	506.464	0.0747839	0.0726616	FALSE
13931	1	6	89872994	89872994	1	non canonical	NC		0.284937	0.0304645	0.0218487	0.0264293	193.411	G+E	2.74067	0.0235994	202.663	0.206194	0.0787425	FALSE
13932	1	6	90007856	90007856	1	non canonical	GxE		0.882007	0.445588	0.0370692	0.332393	190.07	G+E	1.5363	0.00289282	485.973	0.066957	0.81505	TRUE
13933	1	6	90052148	90052148	1	non canonical	NC		NA	NA	NA	NA	NA	NA	NA	NA	NA	NA	NA	NA
13934	1	6	90067278	90067278	1	non canonical	G		0.194447	0.135492	NA	NA	342.171	NA	NA	NA	362.869	0.0589554	0.135492	TRUE
13935	1	6	90509463	90509463	1	non canonical	NC		0.0940435	NA	0.0280191	NA	261.743	NA	NA	NA	264.19	0.0660244	0.0280191	FALSE
13936	1	6	90582589	90582589	1	non canonical	G+E		0.34298	0.218491	0.0200459	NA	233.691	GxE	1.24085	-0.00340742	274.912	0.104444	0.238537	TRUE
13937	1	6	90951134	90951134	1	non canonical	G		0.442596	0.126063	NA	NA	227.878	NA	NA	NA	255.645	0.316533	0.126063	TRUE
13938	1	6	91153758	91153758	1	non canonical	GxE		0.639505	0.360058	0.0451978	0.0350277	294.307	G+E	33.743	0.099996	404.83	0.199222	0.440283	TRUE
13939	1	6	91658742	91658742	1	non canonical	NC		NA	NA	NA	NA	NA	NA	NA	NA	NA	NA	NA	NA
13940	1	6	91877808	91877808	1	non canonical	G		0.180164	0.102685	NA	NA	304.3	NA	NA	NA	319.529	0.077479	0.102685	TRUE
13941	1	6	91986082	91986082	1	non canonical	NC		0.302099	0.147331	0.0223681	NA	152.895	GxE	0.729065	-0.00604888	180.672	0.132401	0.169699	FALSE
13942	1	6	92009684	92009684	1	non canonical	NC		0.168357	NA	0.024089	NA	167.812	NA	NA	NA	169.981	0.144268	0.024089	FALSE
13943	1	6	92270877	92270877	1	non canonical	NC		0.182196	NA	0.0429543	NA	215.37	NA	NA	NA	220.844	0.139241	0.0429543	FALSE
13944	1	6	93520742	93520742	1	non canonical	G		0.221525	0.171817	NA	NA	268.233	NA	NA	NA	295.35	0.0497084	0.171817	TRUE
13945	1	6	94157674	94157674	1	non canonical	NC		0.167233	0.0342196	NA	NA	215.895	NA	NA	NA	219.774	0.133013	0.0342196	FALSE
13946	1	6	94164464	94164464	1	non canonical	NC		NA	NA	NA	NA	NA	NA	NA	NA	NA	NA	NA	NA
13947	1	6	94496306	94496306	1	non canonical	NC		0.224664	0.0492419	0.0668726	0.04883	143.385	G+E	3.75358	0.0311645	165.545	0.0597198	0.164945	FALSE
13948	1	6	94550257	94550257	1	non canonical	NC		0.187099	0.0576296	0.0403178	NA	480.3	GxE	0	0	492.909	0.0891513	0.0979473	FALSE
13949	1	6	94582528	94582528	1	non canonical	NC		0.0671425	NA	0.034133	NA	479.194	NA	NA	NA	482.441	0.0330096	0.034133	FALSE
13950	1	6	94762783	94762783	1	non canonical	NC		0.158205	0.0622795	0.0635488	NA	172.918	GxE	1.81922	-0.00104171	189.256	0.0323767	0.125828	FALSE
13951	1	6	95461514	95461514	1	non canonical	NC		0.193289	0.078087	NA	NA	182.764	NA	NA	NA	194.253	0.115202	0.078087	FALSE
13952	1	6	95963249	95963249	1	non canonical	NC		0.262151	0.0219016	0.0251589	0.0257146	215.353	G+E	0.534632	0.0129213	223.087	0.189376	0.0727751	FALSE
13953	1	6	95991800	95991800	1	non canonical	G		0.275929	0.215925	NA	NA	467.513	NA	NA	NA	503.617	0.0600043	0.215925	TRUE
13954	1	6	96610720	96610720	1	non canonical	NC		0.094216	NA	0.0173767	NA	191.89	NA	NA	NA	192.664	0.0768393	0.0173767	FALSE
13955	1	6	96645060	96645060	1	non canonical	NC		0.133273	NA	0.045796	NA	411.889	NA	NA	NA	417.406	0.0874771	0.045796	FALSE
13956	1	6	96839196	96839196	1	non canonical	G+E		0.371251	0.265449	0.01933	NA	177.632	G	0.35891	0.0102412	228.175	0.086472	0.284779	TRUE
13957	1	6	97164131	97164131	1	non canonical	G+E		0.293648	0.204525	0.00653272	NA	289.968	GxE	0.108383	-0.00909267	324.138	0.0825897	0.211058	TRUE
13958	1	6	97355580	97355580	1	non canonical	G		0.502593	0.246968	NA	NA	193.77	NA	NA	NA	250.628	0.255625	0.246968	TRUE
13959	1	6	97413610	97413610	1	non canonical	G		0.550572	0.372903	NA	NA	180.713	NA	NA	NA	266.922	0.177669	0.372903	TRUE
13960	1	6	97414742	97414742	1	non canonical	NC		0.223969	0.0806162	NA	NA	160.941	NA	NA	NA	173.371	0.143353	0.0806162	FALSE
13961	1	6	97891300	97891300	1	non canonical	NC		0.304709	0.039191	0.0147059	0.0672019	188.653	G+E	5.70356	0.0376715	206.095	0.18361	0.121099	FALSE
13962	1	6	97945804	97945804	1	non canonical	NC		NA	NA	NA	NA	NA	NA	NA	NA	NA	NA	NA	NA
13963	1	6	98223094	98223094	1	non canonical	GxE		0.415977	0.224687	0.0116208	0.0560529	347.278	G+E	0.193536	0.00884073	400.534	0.123617	0.29236	TRUE
13964	1	6	98752686	98752686	1	non canonical	NC		0.142012	NA	0.00122636	NA	321.598	NA	NA	NA	319.806	0.140786	0.00122636	FALSE
13965	1	6	99038909	99038909	1	non canonical	NC		0.101098	0.0412825	0.0259485	NA	412.662	G	1.70418	0.0230979	419.192	0.0338672	0.067231	FALSE
13966	1	6	99667847	99667847	1	non canonical	NC		0.143958	0.0554015	NA	NA	231.525	NA	NA	NA	238.681	0.0885568	0.0554015	FALSE
13967	1	6	99690012	99690012	1	non canonical	NC		0.099802	0.05011	NA	NA	166.056	NA	NA	NA	171.965	0.049692	0.05011	FALSE
13968	1	6	99778124	99778124	1	non canonical	NC		NA	NA	NA	NA	NA	NA	NA	NA	NA	NA	NA	NA
13969	1	6	99781117	99781117	1	non canonical	NC		0.161222	0.06709	NA	NA	416.183	G+E	0.707847	-0.00739073	425.417	0.0941323	0.06709	FALSE
13970	1	6	99825673	99825673	1	non canonical	NC		0.186056	NA	0.030936	NA	219.566	NA	NA	NA	223.013	0.15512	0.030936	FALSE
13971	1	6	100002534	100002534	1	non canonical	NC		0.264539	0.0386431	0.0133999	NA	174.312	GxE	0.454966	-0.00774192	180.294	0.212496	0.052043	FALSE
13972	1	6	100194521	100194521	1	non canonical	NC		0.197907	0.0564275	NA	NA	332.726	NA	NA	NA	340.652	0.141479	0.0564275	FALSE
13973	1	6	100270722	100270722	1	non canonical	G+E		0.360092	0.285631	0.0247935	NA	191.227	GxE	1.981	-8.32714e-05	244.968	0.0496671	0.310425	TRUE
13974	1	6	100555585	100555585	1	non canonical	GxE		0.275159	0.160999	0.0266003	0.021077	317.284	G+E	0.729287	0.0136774	348.223	0.0664829	0.208677	TRUE
13975	1	6	100577346	100577346	1	non canonical	G		0.257983	0.11047	NA	NA	192.828	NA	NA	NA	211.09	0.147513	0.11047	TRUE
13976	1	6	100615670	100615670	1	non canonical	GxE		0.302314	0.159728	0.0507809	0.0504051	202.524	G	21.6525	0.134014	242.909	0.0413999	0.260914	TRUE
13977	1	6	100868626	100868626	1	non canonical	NC		0.148745	NA	0.0308254	NA	181.733	NA	NA	NA	184.927	0.11792	0.0308254	FALSE
13978	1	6	100882035	100882035	1	non canonical	NC		0.219548	0.0472484	NA	NA	196.169	NA	NA	NA	202.751	0.1723	0.0472484	FALSE
13979	1	6	101053555	101053555	1	non canonical	NC		NA	NA	NA	NA	NA	NA	NA	NA	NA	NA	NA	NA
13980	1	6	101120796	101120796	1	non canonical	NC		0.280224	0.0737182	0.0486714	NA	177.887	GxE	1.66562	-0.00164658	196.815	0.157835	0.12239	FALSE
13981	1	6	101168404	101168404	1	non canonical	GxE		0.841838	0.65946	0.0171082	0.0469162	146.175	G+E	1.05877	0.00334853	391.028	0.118354	0.723484	TRUE
13982	1	6	101294430	101294430	1	non canonical	GxE		0.826465	0.672221	0.0174924	0.0223292	228.627	G+E	3.07811	0.00614201	460.587	0.114422	0.712043	TRUE
13983	1	6	101306732	101306732	1	non canonical	GxE		0.42393	0.248622	0.0410183	0.0466125	233.709	G+E	11.8412	0.0572857	294.834	0.0876766	0.336253	TRUE
13984	1	6	101338989	101338989	1	non canonical	NC		0.405326	0.0338299	0.037168	NA	178.25	GxE	1.42765	-0.00232669	190.716	0.334329	0.0709979	FALSE
13985	1	6	101531612	101531612	1	non canonical	G		0.456748	0.384716	NA	NA	253.898	G+E	1.57891	-0.00156456	330.069	0.0720321	0.384716	TRUE
13986	1	6	101852882	101852882	1	non canonical	NC		NA	NA	NA	NA	NA	NA	NA	NA	NA	NA	NA	NA
13987	1	6	101886381	101886381	1	non canonical	NC		0.183686	0.067745	NA	NA	208.38	NA	NA	NA	218.02	0.115941	0.067745	FALSE
13988	1	6	102062733	102062733	1	non canonical	NC		NA	NA	NA	NA	NA	NA	NA	NA	NA	NA	NA	NA
13989	1	6	102088363	102088363	1	non canonical	NC		0.177339	0.0319685	NA	NA	176.075	NA	NA	NA	179.641	0.145371	0.0319685	FALSE
13990	1	6	102375569	102375569	1	non canonical	NC		0.280129	0.0697475	0.0659279	NA	201.393	GxE	0.477373	-0.00746849	222.603	0.144454	0.135675	FALSE
13991	1	6	103067658	103067658	1	non canonical	GxE		0.250757	0.0256533	0.101463	0.0942274	468.731	G+E	13.1228	0.0817693	500.521	0.0294133	0.221343	TRUE
13992	1	6	103429659	103429659	1	non canonical	NC		NA	NA	NA	NA	NA	NA	NA	NA	NA	NA	NA	NA
13993	1	6	103720981	103720981	1	non canonical	NC		0.293149	NA	0.0389358	NA	175.193	NA	NA	NA	181.022	0.254213	0.0389358	FALSE
13994	1	6	104773768	104773768	1	non canonical	G		0.683466	0.531964	NA	NA	140.286	NA	NA	NA	282.247	0.151502	0.531964	TRUE
13995	1	6	105071156	105071156	1	non canonical	NC		0.227957	0.0615209	0.0125613	0.00914428	211.732	G+E	0.281196	0.0121576	220.679	0.144731	0.0832264	FALSE
13996	1	6	105219215	105219215	1	non canonical	NC		0.283814	0.0790334	0.0247543	NA	175.175	GxE	1.83873	-0.000790641	190.933	0.180026	0.103788	FALSE
13997	1	6	105418093	105418093	1	non canonical	NC		0.252812	0.0486623	NA	NA	178.799	NA	NA	NA	186.01	0.20415	0.0486623	FALSE
13998	1	6	105706081	105706081	1	non canonical	G		0.726164	0.635589	NA	NA	53.9846	NA	NA	NA	227.226	0.0905752	0.635589	TRUE
13999	1	6	105901342	105901342	1	non canonical	NC		NA	NA	NA	NA	NA	NA	NA	NA	NA	NA	NA	NA
14000	1	6	106124447	106124447	1	non canonical	NC		0.239103	NA	0.0282118	NA	180.317	NA	NA	NA	183.632	0.210892	0.0282118	FALSE
14001	1	6	106266593	106266593	1	non canonical	GxE		0.249104	0.12516	0.0442033	0.0441788	435.497	G+E	15.0117	0.0927942	466.037	0.0355618	0.213542	TRUE
14002	1	6	106475062	106475062	1	non canonical	NC		0.287801	0.129873	0.0125967	0.0172282	517.677	G+E	1.13222	0.0154443	541.215	0.128102	0.159698	FALSE
14003	1	6	106498597	106498597	1	non canonical	NC		0.330551	0.0397658	NA	NA	169.63	NA	NA	NA	176.055	0.290785	0.0397658	FALSE
14004	1	6	106727170	106727170	1	non canonical	GxE		0.364026	0.202278	0.0501098	0.0464962	452.048	G+E	1.30146	0.014545	502.293	0.0651415	0.298884	TRUE
14005	1	6	106783061	106783061	1	non canonical	GxE		0.764932	0.345321	0.128656	0.160133	46.596	G+E	88.9677	0.203248	231.517	0.130822	0.63411	TRUE
14006	1	6	106830058	106830058	1	non canonical	G		0.747021	0.442879	NA	NA	31.5665	NA	NA	NA	177.295	0.304142	0.442879	TRUE
14007	1	6	106936479	106936479	1	non canonical	NC		NA	NA	NA	NA	NA	NA	NA	NA	NA	NA	NA	NA
14008	1	6	106993973	106993973	1	non canonical	G		0.446413	0.411938	NA	NA	250.212	NA	NA	NA	329.425	0.0344751	0.411938	TRUE
14009	1	6	107382577	107382577	1	non canonical	NC		0.16418	0.0805826	NA	NA	441.997	NA	NA	NA	453.435	0.0835973	0.0805826	FALSE
14010	1	6	107446472	107446472	1	non canonical	G		0.216477	0.110738	NA	NA	149.533	NA	NA	NA	166.834	0.105739	0.110738	TRUE
14011	1	6	107500249	107500249	1	non canonical	NC		NA	NA	NA	NA	NA	NA	NA	NA	NA	NA	NA	NA
14012	1	6	107990770	107990770	1	non canonical	G		0.118525	0.0972886	NA	NA	241.15	NA	NA	NA	254.435	0.021236	0.0972886	TRUE
14013	1	6	108281908	108281908	1	non canonical	NC		0.169376	0.0670372	NA	NA	236.011	NA	NA	NA	245.342	0.102338	0.0670372	FALSE
14014	1	6	108371077	108371077	1	non canonical	GxE		0.31637	0.131078	0.049408	0.024989	168.502	G+E	3.15406	0.0245644	200.87	0.110895	0.205475	TRUE
14015	1	6	108372344	108372344	1	non canonical	NC		0.180628	0.0672795	NA	NA	249.997	NA	NA	NA	259.518	0.113349	0.0672795	FALSE
14016	1	6	108476189	108476189	1	non canonical	NC		NA	NA	NA	NA	NA	NA	NA	NA	NA	NA	NA	NA
14017	1	6	108684632	108684632	1	non canonical	NC		0.178651	0.0257333	0.044592	NA	188.232	GxE	0.0652242	-0.0108126	196.226	0.108326	0.0703253	FALSE
14018	1	6	108956898	108956898	1	non canonical	NC		NA	NA	NA	NA	NA	NA	NA	NA	NA	NA	NA	NA
14019	1	6	109042631	109042631	1	non canonical	NC		0.663182	0.0393708	0.0227373	NA	156.648	GxE	1.60914	-0.000900496	177.356	0.601074	0.0621081	FALSE
14020	1	6	109109698	109109698	1	non canonical	NC		NA	NA	NA	NA	NA	NA	NA	NA	NA	NA	NA	NA
14021	1	6	109191345	109191345	1	non canonical	NC		NA	NA	NA	NA	NA	NA	NA	NA	NA	NA	NA	NA
14022	1	6	109250017	109250017	1	non canonical	NC		0.193339	0.117246	0.0187064	NA	165.907	GxE	1.1129	-0.00488643	184.647	0.0573865	0.135953	FALSE
14023	1	6	109442114	109442114	1	non canonical	G+E		0.506917	0.374349	0.022683	NA	246.82	GxE	1.58635	-0.00139505	329.058	0.109885	0.397032	TRUE
14024	1	6	109457859	109457859	1	non canonical	NC		NA	NA	NA	NA	NA	NA	NA	NA	NA	NA	NA	NA
14025	1	6	109476861	109476861	1	non canonical	NC		0.32844	0.0161157	0.073876	0.0622498	251.501	G+E	14.4118	0.0798963	275.332	0.176198	0.152241	FALSE
14026	1	6	109509200	109509200	1	non canonical	G		0.1495	0.111058	NA	NA	250.23	NA	NA	NA	266.149	0.0384418	0.111058	TRUE
14027	1	6	109616786	109616786	1	non canonical	G		0.579265	0.182081	NA	NA	120.814	NA	NA	NA	171.317	0.397183	0.182081	TRUE
14028	1	6	109681083	109681083	1	non canonical	NC		NA	NA	NA	NA	NA	NA	NA	NA	NA	NA	NA	NA
14029	1	6	109790490	109790490	1	non canonical	NC		NA	NA	NA	NA	NA	NA	NA	NA	NA	NA	NA	NA
14030	1	6	109871787	109871787	1	non canonical	NC		0.246773	0.0667518	0.0254316	NA	228.092	GxE	1.9389	-0.00031514	240.948	0.15459	0.0921834	FALSE
14031	1	6	110512070	110512070	1	non canonical	NC		NA	NA	NA	NA	NA	NA	NA	NA	NA	NA	NA	NA
14032	1	6	110576694	110576694	1	non canonical	G+E		0.330482	0.209006	0.0298961	NA	222.685	GxE	1.10893	-0.00407375	263.237	0.0915794	0.238902	TRUE
14033	1	6	110606628	110606628	1	non canonical	NC		NA	NA	NA	NA	NA	NA	NA	NA	NA	NA	NA	NA
14034	1	6	110939976	110939976	1	non canonical	G+E		0.586307	0.448899	0.0245126	NA	128.282	GxE	1.73755	-0.000742995	235.657	0.112895	0.473412	TRUE
14035	1	6	110964408	110964408	1	non canonical	G		0.91914	0.732425	NA	NA	53.9558	NA	NA	NA	388.977	0.186715	0.732425	TRUE
14036	1	6	111029441	111029441	1	non canonical	GxE		0.337751	0.145429	0.0830306	0.089343	233.817	G+E	1.23665	0.0148452	285.044	0.0199484	0.317803	TRUE
14037	1	6	111068354	111068354	1	non canonical	NC		0.241446	0.0367601	0.0608364	0.0427571	168.279	G+E	6.54416	0.0457165	187.064	0.101092	0.140354	FALSE
14038	1	6	111426965	111426965	1	non canonical	NC		0.359939	0.0267097	0.0449257	0.0365739	272.034	G+E	0.0097162	0.00887148	288.839	0.251729	0.108209	FALSE
14039	1	6	111559473	111559473	1	non canonical	NC		0.141321	NA	0.0294024	NA	233.703	NA	NA	NA	236.618	0.111919	0.0294024	FALSE
14040	1	6	111684145	111684145	1	non canonical	NC		NA	NA	NA	NA	NA	NA	NA	NA	NA	NA	NA	NA
14041	1	6	111727497	111727497	1	non canonical	NC		0.206806	0.042379	0.0217187	NA	173.541	GxE	1.54231	-0.00248263	180.886	0.142708	0.0640977	FALSE
14042	1	6	111738477	111738477	1	non canonical	NC		0.472545	0.0545876	0.0126359	0.0137739	163.53	G+E	4.17896	0.0228019	178.387	0.391548	0.0809973	FALSE
14043	1	6	111953066	111953066	1	non canonical	GxE		0.662987	0.324908	0.00834438	0.0212455	94.8175	G	1.47261	0.0128722	193.756	0.308489	0.354498	TRUE
14044	1	6	111963855	111963855	1	non canonical	G		0.726339	0.625446	NA	NA	52.458	NA	NA	NA	224.127	0.100893	0.625446	TRUE
14045	1	6	112060333	112060333	1	non canonical	NC		0.310878	0.0644718	NA	NA	380.742	G+E	0.929125	-0.00503605	391.799	0.246406	0.0644718	FALSE
14046	1	6	112119701	112119701	1	non canonical	NC		0.201373	0.0623556	NA	NA	186.342	NA	NA	NA	195.318	0.139017	0.0623556	FALSE
14047	1	6	112176877	112176877	1	non canonical	NC		0.181171	NA	0.0298251	NA	274.125	NA	NA	NA	277.348	0.151346	0.0298251	FALSE
14048	1	6	112184093	112184093	1	non canonical	NC		0.141071	0.0532467	0.015787	0.0304865	220.149	G+E	1.04265	0.018088	230.155	0.0415509	0.0995203	FALSE
14049	1	6	112231927	112231927	1	non canonical	NC		NA	NA	NA	NA	NA	NA	NA	NA	NA	NA	NA	NA
14050	1	6	112356900	112356900	1	non canonical	NC		0.3122	0.035162	0.036796	0.0940043	181.711	G+E	4.93826	0.033475	207.27	0.146237	0.165962	FALSE
14051	1	6	112438951	112438951	1	non canonical	G		0.369379	0.126199	NA	NA	189.865	NA	NA	NA	214.498	0.243181	0.126199	TRUE
14052	1	6	113005250	113005250	1	non canonical	NC		0.332428	0.0854804	NA	NA	185.699	NA	NA	NA	201.29	0.246947	0.0854804	FALSE
14053	1	6	113123680	113123680	1	non canonical	NC		NA	NA	NA	NA	NA	NA	NA	NA	NA	NA	NA	NA
14054	1	6	113198826	113198826	1	non canonical	NC		NA	NA	NA	NA	NA	NA	NA	NA	NA	NA	NA	NA
14055	1	6	113386866	113386866	1	non canonical	NC		0.216826	NA	0.0393944	NA	214.893	NA	NA	NA	220.058	0.177431	0.0393944	FALSE
14056	1	6	113404216	113404216	1	non canonical	NC		0.193375	0.0383773	NA	NA	179.194	NA	NA	NA	183.98	0.154998	0.0383773	FALSE
14057	1	6	113681338	113681338	1	non canonical	NC		0.283776	0.048906	NA	NA	214.914	NA	NA	NA	222.558	0.23487	0.048906	FALSE
14058	1	6	113768503	113768503	1	non canonical	G		0.501808	0.1244	NA	NA	304.075	NA	NA	NA	334.619	0.377408	0.1244	TRUE
14059	1	6	113786358	113786358	1	non canonical	NC		NA	NA	NA	NA	NA	NA	NA	NA	NA	NA	NA	NA
14060	1	6	114150853	114150853	1	non canonical	GxE		0.702264	0.387473	0.0437523	0.0588831	122.658	G+E	1.75535	0.00775758	258.729	0.212156	0.490109	TRUE
14061	1	6	114160743	114160743	1	non canonical	NC		0.199803	0.0446705	0.0151797	0.0274765	234.446	G+E	0.896501	0.0160337	243.568	0.112476	0.0873267	FALSE
14062	1	6	114161900	114161900	1	non canonical	NC		0.228448	0.0719525	0.0303255	NA	239.569	GxE	1.91072	-0.000471649	253.743	0.12617	0.102278	FALSE
14063	1	6	114191904	114191904	1	non canonical	NC		0.308963	0.109268	0.0592706	NA	142.465	GxE	1.7575	-0.00114684	170.328	0.140425	0.168539	FALSE
14064	1	6	114200861	114200861	1	non canonical	NC		0.183229	0.0581283	0.0227074	NA	170.154	GxE	1.03334	-0.00538992	179.933	0.102393	0.0808357	FALSE
14065	1	6	114230565	114230565	1	non canonical	NC		NA	NA	NA	NA	NA	NA	NA	NA	NA	NA	NA	NA
14066	1	6	114295445	114295445	1	non canonical	NC		NA	NA	NA	NA	NA	NA	NA	NA	NA	NA	NA	NA
14067	1	6	114429580	114429580	1	non canonical	NC		0.150439	0.0535715	NA	NA	202.471	NA	NA	NA	209.398	0.0968677	0.0535715	FALSE
14068	1	6	114625731	114625731	1	non canonical	NC		0.278313	0.031078	0.0175701	NA	215.801	GxE	1.22607	-0.00381546	221.326	0.229665	0.0486481	FALSE
14069	1	6	114661277	114661277	1	non canonical	NC		0.12523	0.050757	NA	NA	164.236	NA	NA	NA	170.471	0.0744732	0.050757	FALSE
14070	1	6	115311039	115311039	1	non canonical	G+E		0.559357	0.47096	0.00488304	NA	219.084	GxE	1.12166	-0.00264297	322.001	0.0835137	0.475843	TRUE
14071	1	6	116350793	116350793	1	non canonical	NC		0.266065	0.119841	0.0219035	NA	194.676	G	1.80025	0.0193545	216.457	0.124321	0.141745	FALSE
14072	1	6	116726398	116726398	1	non canonical	NC		0.195364	0.0755988	NA	NA	184.42	NA	NA	NA	195.531	0.119766	0.0755988	FALSE
14073	1	6	116796960	116796960	1	non canonical	NC		0.676302	0.124837	0.0069744	0.00700141	117.083	G+E	0.0415201	0.00455807	163.184	0.537489	0.138813	FALSE
14074	1	6	116818106	116818106	1	non canonical	NC		0.119373	0.0578866	NA	NA	238.524	NA	NA	NA	245.819	0.0614865	0.0578866	FALSE
14075	1	6	116873412	116873412	1	non canonical	NC		0.252625	0.0687856	NA	NA	177.626	NA	NA	NA	188.48	0.18384	0.0687856	FALSE
14076	1	6	116896528	116896528	1	non canonical	G+E		0.652376	0.546864	0.0304579	NA	74.0019	G	0.13513	0.00512107	212.88	0.0750544	0.577322	TRUE
14077	1	6	117101391	117101391	1	non canonical	NC		0.288423	0.0463016	0.0334915	NA	194.779	GxE	1.0173	-0.00477339	206.296	0.20863	0.0797931	FALSE
14078	1	6	117187980	117187980	1	non canonical	NC		0.243885	0.0592645	NA	NA	198.148	NA	NA	NA	207.165	0.184621	0.0592645	FALSE
14079	1	6	117246826	117246826	1	non canonical	NC		NA	NA	NA	NA	NA	NA	NA	NA	NA	NA	NA	NA
14080	1	6	117263227	117263227	1	non canonical	G		0.387056	0.167435	NA	NA	142.46	NA	NA	NA	175.72	0.219621	0.167435	TRUE
14081	1	6	117394045	117394045	1	non canonical	NC		0.0951457	NA	0.02302	NA	184.084	NA	NA	NA	185.751	0.0721257	0.02302	FALSE
14082	1	6	118150893	118150893	1	non canonical	NC		0.138332	0.0549339	0.0212389	NA	163.53	GxE	0.287716	-0.0100466	171.898	0.0621594	0.0761728	FALSE
14083	1	6	118260820	118260820	1	non canonical	GxE		0.703502	0.405719	0.126573	0.102761	69.8669	G+E	96.8251	0.286932	231.009	0.0684489	0.635053	TRUE
14084	1	6	118273169	118273169	1	non canonical	NC		0.109906	0.041622	NA	NA	182.285	NA	NA	NA	186.957	0.0682837	0.041622	FALSE
14085	1	6	118830337	118830337	1	non canonical	NC		NA	NA	NA	NA	NA	NA	NA	NA	NA	NA	NA	NA
14086	1	6	118881378	118881378	1	non canonical	NC		0.188711	NA	0.0278211	NA	211.421	NA	NA	NA	214.344	0.16089	0.0278211	FALSE
14087	1	6	118985774	118985774	1	non canonical	G		0.4814	0.403725	NA	NA	203.049	G+E	0.300731	-0.0060009	285.111	0.0776756	0.403725	TRUE
14088	1	6	119027122	119027122	1	non canonical	NC		0.376428	0.103124	0.0191511	0.0702949	143.444	G+E	0.447833	0.0105429	176.736	0.183858	0.19257	FALSE
14089	1	6	119030323	119030323	1	non canonical	NC		0.149651	NA	0.027123	NA	172.409	NA	NA	NA	174.993	0.122528	0.027123	FALSE
14090	1	6	119105122	119105122	1	non canonical	G		0.554964	0.15906	NA	NA	138.288	NA	NA	NA	180.903	0.395904	0.15906	TRUE
14091	1	6	119284763	119284763	1	non canonical	NC		0.2431	0.0436411	0.0375132	NA	212.484	GxE	1.73912	-0.00135125	223.355	0.161946	0.0811544	FALSE
14092	1	6	119644105	119644105	1	non canonical	G		0.30701	0.108144	NA	NA	172.299	NA	NA	NA	191.471	0.198866	0.108144	TRUE
14093	1	6	120177414	120177414	1	non canonical	G+E		0.572423	0.306559	0.00921958	NA	90.338	GxE	0.63336	-0.00398369	167.082	0.256644	0.315778	TRUE
14094	1	6	120533307	120533307	1	non canonical	NC		0.238937	0.0564802	0.0411312	NA	189.621	GxE	1.99764	-1.2328e-05	203.239	0.141325	0.0976114	FALSE
14095	1	6	121002759	121002759	1	non canonical	GxE		0.304444	0.0948537	0.0663484	0.0547774	260.312	G+E	13.0777	0.0756717	293.793	0.0884649	0.215979	TRUE
14096	1	6	121543553	121543553	1	non canonical	NC		0.177708	0.0484515	0.0438361	NA	250.009	GxE	1.64315	-0.00200736	261.539	0.0854203	0.0922876	FALSE
14097	1	6	121559670	121559670	1	non canonical	NC		0.237359	0.0451084	0.023031	0.0154014	200.916	G+E	1.83402	0.0202925	210.092	0.153818	0.0835408	FALSE
14098	1	6	121618081	121618081	1	non canonical	GxE		0.890492	0.55809	0.0853519	0.0835012	-52.8535	G	171.241	0.254173	237.99	0.163549	0.726943	TRUE
14099	1	6	121640302	121640302	1	non canonical	NC		0.2726	0.0655747	0.0243973	NA	186.731	GxE	1.59985	-0.00199091	199.757	0.182628	0.0899719	FALSE
14100	1	6	121678235	121678235	1	non canonical	NC		0.234193	0.0417719	NA	NA	194.312	NA	NA	NA	200.067	0.192421	0.0417719	FALSE
14101	1	6	121803314	121803314	1	non canonical	NC		0.210457	NA	0.0262465	NA	207.467	NA	NA	NA	210.242	0.18421	0.0262465	FALSE
14102	1	6	121806731	121806731	1	non canonical	NC		NA	NA	NA	NA	NA	NA	NA	NA	NA	NA	NA	NA
14103	1	6	121938157	121938157	1	non canonical	G		0.354756	0.20397	NA	NA	352.556	NA	NA	NA	390.66	0.150786	0.20397	TRUE
14104	1	6	122280693	122280693	1	non canonical	NC		0.222352	0.0788519	0.0498046	0.0381404	408.54	G+E	0.586017	0.0138968	430.911	0.0555555	0.166797	FALSE
14105	1	6	122325862	122325862	1	non canonical	NC		NA	NA	NA	NA	NA	NA	NA	NA	NA	NA	NA	NA
14106	1	6	122333340	122333340	1	non canonical	NC		0.146225	0.0487083	NA	NA	419.279	NA	NA	NA	425.379	0.097517	0.0487083	FALSE
14107	1	6	122354943	122354943	1	non canonical	NC		NA	NA	NA	NA	NA	NA	NA	NA	NA	NA	NA	NA
14108	1	6	122391246	122391246	1	non canonical	G		0.422367	0.198938	NA	NA	206.079	G+E	0.11112	-0.00742501	247.288	0.223429	0.198938	TRUE
14109	1	6	122610595	122610595	1	non canonical	NC		0.21425	0.066631	0.0355565	0.0319473	195.362	G+E	7.4057	0.0522862	212.373	0.0801147	0.134135	FALSE
14110	1	6	122644096	122644096	1	non canonical	NC		0.487074	0.0267584	0.0321273	0.0114888	201.535	G+E	0.490501	0.00882466	214.306	0.4167	0.0703745	FALSE
14111	1	6	122789987	122789987	1	non canonical	NC		NA	NA	NA	NA	NA	NA	NA	NA	NA	NA	NA	NA
14112	1	6	122806040	122806040	1	non canonical	NC		0.386528	NA	0.0209665	NA	164.278	NA	NA	NA	167.185	0.365561	0.0209665	FALSE
14113	1	6	123072613	123072613	1	non canonical	NC		0.330833	NA	0.0291758	NA	185.27	NA	NA	NA	189.501	0.301657	0.0291758	FALSE
14114	1	6	123182996	123182996	1	non canonical	G		0.367122	0.320801	NA	NA	200.407	NA	NA	NA	258.274	0.0463204	0.320801	TRUE
14115	1	6	123193050	123193050	1	non canonical	NC		0.0611646	NA	0.0212547	NA	557.356	NA	NA	NA	558.624	0.0399099	0.0212547	FALSE
14116	1	6	123723577	123723577	1	non canonical	GxE		0.414544	0.148727	0.0671737	0.0299988	207.47	G+E	3.80953	0.0237658	252.668	0.168644	0.2459	TRUE
14117	1	6	123851196	123851196	1	non canonical	NC		0.274237	0.139227	0.0326105	NA	164.297	GxE	0.197593	-0.00890465	191.322	0.1024	0.171837	FALSE
14118	1	6	123976821	123976821	1	non canonical	NC		0.106827	NA	0.0362801	NA	199.038	NA	NA	NA	202.851	0.0705474	0.0362801	FALSE
14119	1	6	124129877	124129877	1	non canonical	NC		0.326488	0.0385725	0.0214577	NA	179.44	GxE	1.95679	-0.000199318	187.905	0.266458	0.0600302	FALSE
14120	1	6	124246812	124246812	1	non canonical	NC		0.607925	0.0674567	0.02717	NA	138.094	GxE	1.00314	-0.00266788	165.659	0.513299	0.0946267	FALSE
14121	1	6	125257916	125257916	1	non canonical	NC		0.226869	0.0855827	NA	NA	186.626	NA	NA	NA	199.954	0.141287	0.0855827	FALSE
14122	1	6	125432820	125432820	1	non canonical	NC		0.227619	0.0460014	0.0321755	0.0183006	164.291	G+E	0.857106	0.0152637	175.475	0.131142	0.0964776	FALSE
14123	1	6	125619982	125619982	1	non canonical	NC		NA	NA	NA	NA	NA	NA	NA	NA	NA	NA	NA	NA
14124	1	6	125626391	125626391	1	non canonical	NC		0.121711	0.0553679	0.0155322	NA	158.564	G	0.182971	0.0132307	165.899	0.0508112	0.0709001	FALSE
14125	1	6	126000798	126000798	1	non canonical	NC		0.144051	0.0791027	NA	NA	245.773	G+E	0.0776962	-0.011196	256.678	0.064948	0.0791027	FALSE
14126	1	6	126094743	126094743	1	non canonical	NC		0.243459	0.0740976	NA	NA	259.299	NA	NA	NA	270.941	0.169361	0.0740976	FALSE
14127	1	6	126135865	126135865	1	non canonical	NC		0.370536	0.133014	0.0119823	NA	232.374	GxE	1.66522	-0.00144171	258.64	0.22554	0.144996	FALSE
14128	1	6	126344877	126344877	1	non canonical	NC		NA	NA	NA	NA	NA	NA	NA	NA	NA	NA	NA	NA
14129	1	6	126709785	126709785	1	non canonical	NC		0.34373	0.0719183	0.0329771	0.0525398	143.386	G+E	5.43731	0.0342969	168.78	0.186295	0.157435	FALSE
14130	1	6	126848448	126848448	1	non canonical	NC		0.246734	0.0258562	0.0436969	0.0134912	179.889	G+E	1.16896	0.0165285	189.157	0.16369	0.0830443	FALSE
14131	1	6	127099672	127099672	1	non canonical	NC		NA	NA	NA	NA	NA	NA	NA	NA	NA	NA	NA	NA
14132	1	6	127468369	127468369	1	non canonical	G+E		0.503172	0.438071	0.026892	NA	126.37	GxE	1.98205	-6.1072e-05	218.811	0.0382089	0.464963	TRUE
14133	1	6	127511928	127511928	1	non canonical	NC		NA	NA	NA	NA	NA	NA	NA	NA	NA	NA	NA	NA
14134	1	6	127592442	127592442	1	non canonical	NC		0.201446	0.0358399	NA	NA	228.043	NA	NA	NA	232.453	0.165606	0.0358399	FALSE
14135	1	6	127741813	127741813	1	non canonical	NC		0.228159	0.0846513	NA	NA	171.298	NA	NA	NA	184.492	0.143507	0.0846513	FALSE
14136	1	6	127891959	127891959	1	non canonical	NC		0.237345	NA	0.0477138	NA	234.122	NA	NA	NA	240.982	0.189631	0.0477138	FALSE
14137	1	6	128177259	128177259	1	non canonical	G+E		0.369969	0.262954	0.0225069	NA	260.917	GxE	1.49439	-0.00217808	311.476	0.0845079	0.285461	TRUE
14138	1	6	128214929	128214929	1	non canonical	NC		NA	NA	NA	NA	NA	NA	NA	NA	NA	NA	NA	NA
14139	1	6	128293285	128293285	1	non canonical	NC		0.600801	0.0573943	NA	NA	164.949	NA	NA	NA	182.561	0.543406	0.0573943	FALSE
14140	1	6	128329247	128329247	1	non canonical	NC		NA	NA	NA	NA	NA	NA	NA	NA	NA	NA	NA	NA
14141	1	6	128675264	128675264	1	non canonical	NC		NA	NA	NA	NA	NA	NA	NA	NA	NA	NA	NA	NA
14142	1	6	128718886	128718886	1	non canonical	G		0.163666	0.0965588	NA	NA	342.184	NA	NA	NA	356.137	0.0671072	0.0965588	TRUE
14143	1	6	128921652	128921652	1	non canonical	NC		NA	NA	NA	NA	NA	NA	NA	NA	NA	NA	NA	NA
14144	1	6	128977386	128977386	1	non canonical	NC		0.140405	0.0587242	0.0172302	NA	186.429	G	0.344533	0.0139152	194.791	0.0644503	0.0759544	FALSE
14145	1	6	129455213	129455213	1	non canonical	NC		0.114736	0.0459827	NA	NA	168.529	NA	NA	NA	173.922	0.0687532	0.0459827	FALSE
14146	1	6	129508453	129508453	1	non canonical	NC		NA	NA	NA	NA	NA	NA	NA	NA	NA	NA	NA	NA
14147	1	6	129855454	129855454	1	non canonical	NC		NA	NA	NA	NA	NA	NA	NA	NA	NA	NA	NA	NA
14148	1	6	129963901	129963901	1	non canonical	G		0.254128	0.164727	NA	NA	204.178	NA	NA	NA	231.312	0.0894016	0.164727	TRUE
14149	1	6	130096463	130096463	1	non canonical	G		0.197288	0.148146	NA	NA	346.119	NA	NA	NA	368.846	0.0491414	0.148146	TRUE
14150	1	6	130257814	130257814	1	non canonical	GxE		0.684997	0.268269	0.156434	0.175554	200.565	G+E	76.3892	0.223877	350.292	0.0847408	0.600257	TRUE
14151	1	6	130358012	130358012	1	non canonical	NC		0.388981	0.0474167	0.0618116	0.0488364	188.426	G+E	8.33112	0.0448029	216.017	0.230916	0.158065	FALSE
14152	1	6	130591513	130591513	1	non canonical	NC		NA	NA	NA	NA	NA	NA	NA	NA	NA	NA	NA	NA
14153	1	6	130718139	130718139	1	non canonical	NC		NA	NA	NA	NA	NA	NA	NA	NA	NA	NA	NA	NA
14154	1	6	130898510	130898510	1	non canonical	G		0.145797	0.0976314	NA	NA	259.086	NA	NA	NA	272.886	0.0481654	0.0976314	TRUE
14155	1	6	131170190	131170190	1	non canonical	G		0.773632	0.559885	NA	NA	104.859	NA	NA	NA	284.645	0.213747	0.559885	TRUE
14156	1	6	131211457	131211457	1	non canonical	NC		NA	NA	NA	NA	NA	NA	NA	NA	NA	NA	NA	NA
14157	1	6	131350835	131350835	1	non canonical	NC		0.133063	NA	0.0273911	NA	274.874	NA	NA	NA	277.415	0.105672	0.0273911	FALSE
14158	1	6	131642853	131642853	1	non canonical	NC		0.0826808	NA	0.0195596	NA	306.388	NA	NA	NA	307.468	0.0631212	0.0195596	FALSE
14159	1	6	131855470	131855470	1	non canonical	NC		0.145096	0.0705408	NA	NA	480.395	G+E	0.304489	-0.00987064	489.971	0.0745556	0.0705408	FALSE
14160	1	6	131908781	131908781	1	non canonical	NC		NA	NA	NA	NA	NA	NA	NA	NA	NA	NA	NA	NA
14161	1	6	132004673	132004673	1	non canonical	NC		NA	NA	NA	NA	NA	NA	NA	NA	NA	NA	NA	NA
14162	1	6	132075947	132075947	1	non canonical	NC		NA	NA	NA	NA	NA	NA	NA	NA	NA	NA	NA	NA
14163	1	6	132147139	132147139	1	non canonical	NC		0.538114	0.0250676	NA	NA	185.702	NA	NA	NA	191.419	0.513046	0.0250676	FALSE
14164	1	6	132244705	132244705	1	non canonical	NC		0.155044	0.0403257	0.0233383	NA	154.856	GxE	0.609895	-0.00800687	161.462	0.0913803	0.063664	FALSE
14165	1	6	132246196	132246196	1	non canonical	NC		0.162924	0.0348252	0.0220948	NA	191.335	GxE	0.813243	-0.00677657	196.939	0.106004	0.0569201	FALSE
14166	1	6	132302368	132302368	1	non canonical	NC		0.402689	0.0500276	NA	NA	189.167	NA	NA	NA	198.91	0.352662	0.0500276	FALSE
14167	1	6	132655680	132655680	1	non canonical	GxE		0.519875	0.160226	0.0779059	0.0772084	281.505	G	19.66	0.0844657	349.218	0.204535	0.31534	TRUE
14168	1	6	132805472	132805472	1	non canonical	NC		0.198592	0.0796656	0.0703549	NA	284.511	GxE	1.99941	-3.23966e-06	305.564	0.0485715	0.150021	FALSE
14169	1	6	132817424	132817424	1	non canonical	NC		0.210243	NA	0.0228189	NA	242.583	NA	NA	NA	244.741	0.187425	0.0228189	FALSE
14170	1	6	132919811	132919811	1	non canonical	G+E		0.399187	0.259268	0.0281763	NA	177.845	GxE	1.99916	-3.45748e-06	230.928	0.111743	0.287444	TRUE
14171	1	6	133151575	133151575	1	non canonical	NC		0.120596	0.0605502	NA	NA	232.004	NA	NA	NA	239.725	0.0600455	0.0605502	FALSE
14172	1	6	133284503	133284503	1	non canonical	NC		0.104918	0.0495648	NA	NA	192.834	NA	NA	NA	198.703	0.0553533	0.0495648	FALSE
14173	1	6	133429668	133429668	1	non canonical	NC		0.174379	0.0516574	NA	NA	200.662	NA	NA	NA	207.522	0.122721	0.0516574	FALSE
14174	1	6	133454339	133454339	1	non canonical	NC		NA	NA	NA	NA	NA	NA	NA	NA	NA	NA	NA	NA
14175	1	6	133608185	133608185	1	non canonical	G		0.24818	0.190793	NA	NA	305.2	NA	NA	NA	336.219	0.0573876	0.190793	TRUE
14176	1	6	133731801	133731801	1	non canonical	GxE		0.376157	0.14939	0.0104961	0.118293	357.503	G+E	1.15465	0.0136262	405.339	0.0979781	0.278179	TRUE
14177	1	6	133858277	133858277	1	non canonical	NC		0.142505	0.0768459	0.0214223	NA	165.141	GxE	0	0	176.981	0.044237	0.0982682	FALSE
14178	1	6	133932895	133932895	1	non canonical	GxE		0.824415	0.44229	0.150346	0.133474	1.57757	G+E	36.188	0.0524924	234.456	0.0983046	0.72611	TRUE
14179	1	6	134026410	134026410	1	non canonical	NC		0.292912	0.00755339	0.0301747	0.0729413	222.578	G+E	2.61037	0.0226846	237.808	0.182243	0.110669	FALSE
14180	1	6	134028852	134028852	1	non canonical	NC		0.115517	0.0627076	NA	NA	354.865	NA	NA	NA	362.866	0.0528092	0.0627076	FALSE
14181	1	6	134062906	134062906	1	non canonical	GxE		0.424832	0.178908	0.0687361	0.0292044	148.466	G+E	3.68982	0.0228576	199.836	0.147984	0.276848	TRUE
14182	1	6	134206678	134206678	1	non canonical	G		0.268238	0.153227	NA	NA	354.46	NA	NA	NA	380.217	0.115011	0.153227	TRUE
14183	1	6	134270138	134270138	1	non canonical	NC		NA	NA	NA	NA	NA	NA	NA	NA	NA	NA	NA	NA
14184	1	6	134297853	134297853	1	non canonical	NC		0.148833	NA	0.0466086	NA	188.797	NA	NA	NA	194.581	0.102224	0.0466086	FALSE
14185	1	6	134513473	134513473	1	non canonical	NC		0.14935	0.0717673	NA	NA	169.612	NA	NA	NA	179.438	0.0775832	0.0717673	FALSE
14186	1	6	134557109	134557109	1	non canonical	G		0.305447	0.0943495	NA	NA	164.736	NA	NA	NA	181.332	0.211098	0.0943495	TRUE
14187	1	6	134663422	134663422	1	non canonical	G		0.806696	0.653492	NA	NA	41.9433	NA	NA	NA	255.614	0.153204	0.653492	TRUE
14188	1	6	134694753	134694753	1	non canonical	NC		NA	NA	NA	NA	NA	NA	NA	NA	NA	NA	NA	NA
14189	1	6	134839143	134839143	1	non canonical	G		0.534096	0.158325	NA	NA	148.089	G+E	1.31323	-0.00218642	188.799	0.375771	0.158325	TRUE
14190	1	6	134858714	134858714	1	non canonical	GxE		0.40554	0.157566	0.0964111	0.119836	275.07	G+E	22.0635	0.106515	340.298	0.0317266	0.373813	TRUE
14191	1	6	135005291	135005291	1	non canonical	NC		0.263967	0.0808886	0.0181381	NA	194.495	G	1.87435	0.0197933	208.925	0.16494	0.0990267	FALSE
14192	1	6	135251409	135251409	1	non canonical	G		0.421823	0.226848	NA	NA	192.92	NA	NA	NA	239.245	0.194975	0.226848	TRUE
14193	1	6	135302369	135302369	1	non canonical	NC		0.482868	0.0449143	0.0560362	NA	182.398	GxE	1.80854	-0.000677724	204.433	0.381917	0.10095	FALSE
14194	1	6	135342921	135342921	1	non canonical	G+E		0.357828	0.209526	0.0408321	NA	131.427	GxE	1.95007	-0.000219595	175.491	0.10747	0.250358	TRUE
14195	1	6	135379599	135379599	1	non canonical	NC		0.203544	0.0787579	0.0295223	NA	152.903	GxE	1.01972	-0.00532971	167.514	0.0952634	0.10828	FALSE
14196	1	6	135431343	135431343	1	non canonical	G+E		0.538977	0.417975	0.0421897	NA	188.148	GxE	1.17416	-0.00260039	285.212	0.078812	0.460165	TRUE
14197	1	6	135545423	135545423	1	non canonical	G		0.321443	0.241735	NA	NA	139.579	NA	NA	NA	182.068	0.0797086	0.241735	TRUE
14198	1	6	135583702	135583702	1	non canonical	G		0.729065	0.407429	NA	NA	52.2809	G+E	1.60418	-0.000733528	184.28	0.321636	0.407429	TRUE
14199	1	6	135760597	135760597	1	non canonical	G+E		0.447553	0.288524	0.0186627	NA	102.405	GxE	0.0842013	-0.00720181	162.958	0.140366	0.307187	TRUE
14200	1	6	135826776	135826776	1	non canonical	NC		NA	NA	NA	NA	NA	NA	NA	NA	NA	NA	NA	NA
14201	1	6	135857462	135857462	1	non canonical	NC		NA	NA	NA	NA	NA	NA	NA	NA	NA	NA	NA	NA
14202	1	6	136081144	136081144	1	non canonical	G+E		0.809034	0.768781	0.0116981	NA	67.4723	G	0.482675	0.00327507	300.969	0.0285554	0.780479	TRUE
14203	1	6	136182244	136182244	1	non canonical	NC		0.221518	0.0288067	NA	NA	239.304	NA	NA	NA	242.609	0.192712	0.0288067	FALSE
14204	1	6	136192107	136192107	1	non canonical	NC		0.170756	0.0748847	NA	NA	285.207	NA	NA	NA	295.83	0.0958714	0.0748847	FALSE
14205	1	6	136628951	136628951	1	non canonical	NC		0.170539	0.0360373	0.0248015	0.0357938	397.31	G	3.03099	0.0409222	407.399	0.0739065	0.0966326	FALSE
14206	1	6	136760679	136760679	1	non canonical	NC		NA	NA	NA	NA	NA	NA	NA	NA	NA	NA	NA	NA
14207	1	6	136828807	136828807	1	non canonical	NC		0.105985	NA	0.0255344	NA	463.507	NA	NA	NA	465.619	0.0804508	0.0255344	FALSE
14208	1	6	136869967	136869967	1	non canonical	GxE		0.655078	0.275057	0.0986532	0.178294	30.9038	G+E	20.7575	0.058181	164.43	0.103072	0.552005	TRUE
14209	1	6	136885086	136885086	1	non canonical	NC		NA	NA	NA	NA	NA	NA	NA	NA	NA	NA	NA	NA
14210	1	6	136904692	136904692	1	non canonical	NC		0.247489	0.0478578	0.0786705	0.0562326	414.777	G+E	13.0991	0.0819899	440.521	0.0647282	0.182761	FALSE
14211	1	6	137162231	137162231	1	non canonical	NC		0.0977818	0.0591699	NA	NA	250.111	NA	NA	NA	257.385	0.038612	0.0591699	FALSE
14212	1	6	137166932	137166932	1	non canonical	NC		NA	NA	NA	NA	NA	NA	NA	NA	NA	NA	NA	NA
14213	1	6	137195111	137195111	1	non canonical	NC		0.190393	0.0354675	0.0270546	NA	190.27	GxE	0.990302	-0.00557971	197.131	0.127871	0.0625221	FALSE
14214	1	6	137278106	137278106	1	non canonical	NC		0.139757	0.0753758	NA	NA	197.404	NA	NA	NA	207.667	0.0643811	0.0753758	FALSE
14215	1	6	137347611	137347611	1	non canonical	NC		0.294353	0.0423768	NA	NA	195.395	NA	NA	NA	201.909	0.251976	0.0423768	FALSE
14216	1	6	137355264	137355264	1	non canonical	NC		0.292183	0.0610881	0.0785376	0.0595604	174.404	G+E	19.0931	0.110017	204.606	0.0929972	0.199186	FALSE
14217	1	6	137369951	137369951	1	non canonical	NC		NA	NA	NA	NA	NA	NA	NA	NA	NA	NA	NA	NA
14218	1	6	137570008	137570008	1	non canonical	G		0.324515	0.145952	NA	NA	300.137	NA	NA	NA	326.698	0.178563	0.145952	TRUE
14219	1	6	137664268	137664268	1	non canonical	NC		0.163135	0.0822493	NA	NA	165.47	NA	NA	NA	177.158	0.0808855	0.0822493	FALSE
14220	1	6	137747335	137747335	1	non canonical	G+E		0.441902	0.218942	0.0223657	NA	165.121	GxE	1.06535	-0.00356139	213.584	0.200595	0.241308	TRUE
14221	1	6	137796455	137796455	1	non canonical	NC		0.239574	0.114454	0.0313542	NA	218.403	GxE	1.50021	-0.00259863	240.014	0.0937652	0.145808	FALSE
14222	1	6	137942556	137942556	1	non canonical	NC		0.172449	0.0606849	NA	NA	196.912	NA	NA	NA	205.244	0.111764	0.0606849	FALSE
14223	1	6	137975173	137975173	1	non canonical	NC		0.283747	0.138515	0.0337767	NA	196.224	GxE	1.76049	-0.00117403	223.694	0.111455	0.172292	FALSE
14224	1	6	138002351	138002351	1	non canonical	NC		0.404744	0.0755249	NA	NA	220.506	NA	NA	NA	235.946	0.329219	0.0755249	FALSE
14225	1	6	138096469	138096469	1	non canonical	NC		0.2401	NA	0.047951	NA	190.33	NA	NA	NA	197.264	0.192149	0.047951	FALSE
14226	1	6	138204169	138204169	1	non canonical	NC		0.102869	0.0509356	NA	NA	262.858	NA	NA	NA	268.92	0.0519337	0.0509356	FALSE
14227	1	6	138227873	138227873	1	non canonical	GxE		0.483283	0.31587	0.0165378	0.0155699	222.907	G+E	5.83721	0.0284951	292.079	0.135305	0.347978	TRUE
14228	1	6	138299068	138299068	1	non canonical	GxE		0.878899	0.414268	0.0241059	0.311268	53.4777	G+E	3.31402	0.00448897	335.495	0.129257	0.749642	TRUE
14229	1	6	138743684	138743684	1	non canonical	NC		0.25769	0.0690069	NA	NA	194.871	NA	NA	NA	205.849	0.188683	0.0690069	FALSE
14230	1	6	138752062	138752062	1	non canonical	NC		0.666958	0.015746	NA	NA	168.134	NA	NA	NA	172.878	0.651212	0.015746	FALSE
14231	1	6	139296557	139296557	1	non canonical	NC		0.179185	0.0619108	NA	NA	169.537	NA	NA	NA	178.153	0.117275	0.0619108	FALSE
14232	1	6	139312528	139312528	1	non canonical	GxE		0.452179	0.107311	0.0293382	0.105131	254.107	G+E	0.0243602	0.00764871	301.482	0.210398	0.241781	TRUE
14233	1	6	139347404	139347404	1	non canonical	NC		0.199407	NA	0.0175408	NA	211.125	NA	NA	NA	212.29	0.181866	0.0175408	FALSE
14234	1	6	139357863	139357863	1	non canonical	G		0.15807	0.116078	NA	NA	289.648	NA	NA	NA	306.505	0.0419927	0.116078	TRUE
14235	1	6	139447669	139447669	1	non canonical	G		0.683265	0.588862	NA	NA	281.858	NA	NA	NA	433.236	0.0944028	0.588862	TRUE
14236	1	6	139466669	139466669	1	non canonical	NC		0.169555	0.0269903	0.0516189	0.0282718	221.013	G+E	1.58424	0.0206394	232.69	0.0626739	0.106881	FALSE
14237	1	6	139485336	139485336	1	non canonical	G+E		0.418043	0.195714	0.0201708	NA	134.05	GxE	1.76521	-0.000935124	176.115	0.202158	0.215885	TRUE
14238	1	6	139496770	139496770	1	non canonical	G+E		0.398764	0.274783	0.00892999	NA	176.288	G	0.412428	0.010017	228.723	0.115051	0.283713	TRUE
14239	1	6	139603902	139603902	1	non canonical	G		0.345194	0.259305	NA	NA	372.638	NA	NA	NA	419.346	0.0858888	0.259305	TRUE
14240	1	6	139836130	139836130	1	non canonical	G+E		0.660386	0.261098	0.00826237	NA	126.459	GxE	1.42881	-0.00132607	207.718	0.391025	0.269361	TRUE
14241	1	6	139959832	139959832	1	non canonical	G		0.668304	0.154772	NA	NA	143.682	NA	NA	NA	197.593	0.513532	0.154772	TRUE
14242	1	6	140019941	140019941	1	non canonical	NC		0.617943	NA	0.00914698	NA	177.192	NA	NA	NA	178.646	0.608796	0.00914698	FALSE
14243	1	6	140084130	140084130	1	non canonical	NC		0.719686	0.0939562	0.0262472	0.0804165	119.437	G+E	5.69575	0.0151719	192.251	0.519066	0.20062	FALSE
14244	1	6	140305011	140305011	1	non canonical	NC		0.214971	NA	0.0301987	NA	229.992	NA	NA	NA	233.503	0.184772	0.0301987	FALSE
14245	1	6	140404761	140404761	1	non canonical	NC		0.156611	NA	0.0260303	NA	231.551	NA	NA	NA	233.989	0.130581	0.0260303	FALSE
14246	1	6	140481169	140481169	1	non canonical	NC		0.251309	0.092147	0.0355483	NA	210.842	GxE	1.9187	-0.000416793	229.835	0.123613	0.127695	FALSE
14247	1	6	140957775	140957775	1	non canonical	NC		0.363648	0.096634	0.0166602	0.0639941	156.482	G+E	1.34087	0.0147293	186.364	0.18636	0.177288	FALSE
14248	1	6	141174631	141174631	1	non canonical	NC		0.183475	0.0361831	NA	NA	245.785	NA	NA	NA	250.116	0.147292	0.0361831	FALSE
14249	1	6	141702457	141702457	1	non canonical	NC		0.378288	0.0365648	0.0758829	0.0321627	202.82	G+E	6.76414	0.0384632	227.352	0.233678	0.14461	FALSE
14250	1	6	141766970	141766970	1	non canonical	NC		0.241877	0.0385827	0.0146378	NA	208.058	G	0.730977	0.0143144	213.964	0.188656	0.0532205	FALSE
14251	1	6	141998825	141998825	1	non canonical	NC		0.242086	0.0785302	0.024462	NA	236.966	GxE	1.99987	-7.00444e-07	251.569	0.139094	0.102992	FALSE
14252	1	6	142310548	142310548	1	non canonical	NC		0.139686	0.0545063	0.0349804	NA	237.613	GxE	1.99064	-5.5131e-05	248.06	0.0501997	0.0894867	FALSE
14253	1	6	142367116	142367116	1	non canonical	NC		0.185931	0.0156673	0.0609581	0.0488327	151.587	G+E	2.16195	0.0235402	166.513	0.0604726	0.125458	FALSE
14254	1	6	142433769	142433769	1	non canonical	NC		NA	NA	NA	NA	NA	NA	NA	NA	NA	NA	NA	NA
14255	1	6	142465233	142465233	1	non canonical	NC		0.229734	0.0611196	NA	NA	195.106	NA	NA	NA	204.254	0.168615	0.0611196	FALSE
14256	1	6	142472456	142472456	1	non canonical	NC		0.119231	NA	0.0393589	NA	307.912	NA	NA	NA	312.295	0.0798724	0.0393589	FALSE
14257	1	6	142491267	142491267	1	non canonical	NC		0.24352	0.0666646	0.0165622	NA	268.902	G	1.67781	0.0192981	280.141	0.160293	0.0832268	FALSE
14258	1	6	142606522	142606522	1	non canonical	NC		0.308567	0.100749	0.0158828	NA	153.648	GxE	1.97416	-0.000122348	172.406	0.191935	0.116632	FALSE
14259	1	6	142726314	142726314	1	non canonical	NC		0.190767	0.0826676	0.0466331	NA	254.465	GxE	1.72091	-0.00154546	272.107	0.0614666	0.129301	FALSE
14260	1	6	142737410	142737410	1	non canonical	NC		0.202889	0.0864265	NA	NA	161.21	NA	NA	NA	174.239	0.116462	0.0864265	FALSE
14261	1	6	143022065	143022065	1	non canonical	G		0.610944	0.30691	NA	NA	102.611	NA	NA	NA	185.521	0.304034	0.30691	TRUE
14262	1	6	143073082	143073082	1	non canonical	NC		NA	NA	NA	NA	NA	NA	NA	NA	NA	NA	NA	NA
14263	1	6	143223013	143223013	1	non canonical	NC		NA	NA	NA	NA	NA	NA	NA	NA	NA	NA	NA	NA
14264	1	6	143645421	143645421	1	non canonical	NC		0.600492	0.030788	NA	NA	153.549	NA	NA	NA	162.388	0.569704	0.030788	FALSE
14265	1	6	143871689	143871689	1	non canonical	G		0.30888	0.242022	NA	NA	187.884	NA	NA	NA	229.72	0.0668581	0.242022	TRUE
14266	1	6	144033157	144033157	1	non canonical	NC		0.194593	0.0477053	0.0463218	NA	226.79	GxE	0.618625	-0.0075844	238.911	0.100566	0.0940271	FALSE
14267	1	6	144037285	144037285	1	non canonical	NC		0.10944	0.0649463	NA	NA	193.243	NA	NA	NA	201.52	0.0444937	0.0649463	FALSE
14268	1	6	144153894	144153894	1	non canonical	NC		0.207782	0.0775658	NA	NA	240.121	NA	NA	NA	251.758	0.130216	0.0775658	FALSE
14269	1	6	144179905	144179905	1	non canonical	NC		0.191994	0.0466391	NA	NA	263.039	NA	NA	NA	269.232	0.145355	0.0466391	FALSE
14270	1	6	144619004	144619004	1	non canonical	GxE		0.361504	0.104457	0.0617258	0.0814458	347.997	G+E	7.05441	0.040851	389.847	0.113875	0.247629	TRUE
14271	1	6	144671686	144671686	1	non canonical	NC		NA	NA	NA	NA	NA	NA	NA	NA	NA	NA	NA	NA
14272	1	6	144698834	144698834	1	non canonical	NC		0.351059	0.08239	NA	NA	178.806	NA	NA	NA	194.257	0.268669	0.08239	FALSE
14273	1	6	144788759	144788759	1	non canonical	NC		0.208969	0.100961	0.0112995	0.00718083	257.021	G	0.659115	0.0256503	271.553	0.0895274	0.119441	FALSE
14274	1	6	144803448	144803448	1	non canonical	NC		0.0854695	NA	0.0284447	NA	256.872	NA	NA	NA	259.344	0.0570248	0.0284447	FALSE
14275	1	6	145055463	145055463	1	non canonical	NC		0.243233	0.030384	0.0252833	0.0268901	194.912	G+E	2.33194	0.0227903	204.029	0.160676	0.0825573	FALSE
14276	1	6	145168602	145168602	1	non canonical	NC		0.15201	NA	0.0366935	NA	183.218	NA	NA	NA	187.403	0.115317	0.0366935	FALSE
14277	1	6	145217150	145217150	1	non canonical	NC		0.193527	0.0278839	0.0131395	0.0467097	184.748	G+E	1.71329	0.0207745	193.825	0.105794	0.0877331	FALSE
14278	1	6	145349489	145349489	1	non canonical	NC		0.204953	0.0453075	0.0360362	0.0312233	155.67	G+E	1.56565	0.0196559	169.003	0.0923863	0.112567	FALSE
14279	1	6	145728204	145728204	1	non canonical	NC		0.140798	0.0737149	NA	NA	182.341	NA	NA	NA	192.358	0.0670834	0.0737149	FALSE
14280	1	6	145812384	145812384	1	non canonical	G+E		0.726015	0.667639	0.0118688	NA	70.0014	GxE	1.99941	-1.11489e-06	248.072	0.0465078	0.679508	TRUE
14281	1	6	146094241	146094241	1	non canonical	NC		0.218415	0.0552743	NA	NA	230.447	NA	NA	NA	238.423	0.16314	0.0552743	FALSE
14282	1	6	146187551	146187551	1	non canonical	G		0.462424	0.357536	NA	NA	160.386	NA	NA	NA	232.828	0.104888	0.357536	TRUE
14283	1	6	146217429	146217429	1	non canonical	NC		0.146448	NA	0.0270934	NA	214.348	NA	NA	NA	216.911	0.119355	0.0270934	FALSE
14284	1	6	146225828	146225828	1	non canonical	NC		0.392331	0.0470713	NA	NA	173.265	NA	NA	NA	182.158	0.345259	0.0470713	FALSE
14285	1	6	146703039	146703039	1	non canonical	NC		NA	NA	NA	NA	NA	NA	NA	NA	NA	NA	NA	NA
14286	1	6	147021602	147021602	1	non canonical	NC		0.12887	0.0557371	0.0186502	NA	207.75	G	1.25866	0.0196619	215.714	0.0544824	0.0743873	FALSE
14287	1	6	147063927	147063927	1	non canonical	NC		NA	NA	NA	NA	NA	NA	NA	NA	NA	NA	NA	NA
14288	1	6	147296415	147296415	1	non canonical	G		0.484134	0.155312	NA	NA	150.828	NA	NA	NA	187.254	0.328822	0.155312	TRUE
14289	1	6	147303879	147303879	1	non canonical	NC		0.223175	0.0651941	NA	NA	223.544	NA	NA	NA	233.31	0.157981	0.0651941	FALSE
14290	1	6	147549666	147549666	1	non canonical	NC		NA	NA	NA	NA	NA	NA	NA	NA	NA	NA	NA	NA
14291	1	6	147643548	147643548	1	non canonical	GxE		0.288452	0.0984035	0.0472586	0.0590593	381.036	G+E	12.0084	0.0716542	411.955	0.0837311	0.204721	TRUE
14292	1	6	147769498	147769498	1	non canonical	G		0.289089	0.168449	NA	NA	198.874	NA	NA	NA	227.921	0.12064	0.168449	TRUE
14293	1	6	148195452	148195452	1	non canonical	GxE		0.674572	0.328768	0.0593807	0.139312	52.0694	G+E	1.20355	0.00721949	186.739	0.147111	0.527461	TRUE
14294	1	6	148411149	148411149	1	non canonical	NC		0.163802	0.0914329	NA	NA	201.041	NA	NA	NA	214.192	0.0723691	0.0914329	FALSE
14295	1	6	148466250	148466250	1	non canonical	G		0.239601	0.141971	NA	NA	339.463	NA	NA	NA	362.455	0.0976296	0.141971	TRUE
14296	1	6	148487437	148487437	1	non canonical	NC		0.196527	NA	0.020882	NA	219.621	NA	NA	NA	221.367	0.175645	0.020882	FALSE
14297	1	6	148958751	148958751	1	non canonical	NC		0.189068	0.0547561	NA	NA	237.562	NA	NA	NA	245.102	0.134312	0.0547561	FALSE
14298	1	6	148980297	148980297	1	non canonical	NC		0.22652	0.0585664	0.039775	NA	269.228	GxE	1.97836	-0.000114653	282.702	0.128178	0.0983414	FALSE
14299	1	6	149022017	149022017	1	non canonical	NC		0.309772	0.154675	0.0326838	NA	275.878	GxE	1.9956	-2.08225e-05	306.94	0.122414	0.187358	FALSE
14300	1	6	149534584	149534584	1	non canonical	NC		0.354093	0.0438962	NA	NA	175.531	NA	NA	NA	183.13	0.310196	0.0438962	FALSE
14301	1	6	149655427	149655427	1	non canonical	NC		0.377908	0.0797332	0.0187415	NA	175.895	GxE	0.686357	-0.0055722	193.35	0.279434	0.0984747	FALSE
14302	1	6	149810145	149810145	1	non canonical	G		0.207289	0.139915	NA	NA	320.998	G+E	0.216368	-0.00962536	342.73	0.0673742	0.139915	TRUE
14303	1	6	149945642	149945642	1	non canonical	G		0.353123	0.262412	NA	NA	217.007	NA	NA	NA	264.721	0.0907106	0.262412	TRUE
14304	1	6	149982378	149982378	1	non canonical	NC		NA	NA	NA	NA	NA	NA	NA	NA	NA	NA	NA	NA
14305	1	6	150029611	150029611	1	non canonical	NC		0.20967	NA	0.0387221	NA	201.611	NA	NA	NA	206.595	0.170948	0.0387221	FALSE
14306	1	6	150056792	150056792	1	non canonical	NC		0.0768711	NA	0.0159897	NA	283.03	NA	NA	NA	283.537	0.0608815	0.0159897	FALSE
14307	1	6	150278437	150278437	1	non canonical	NC		0.18461	0.0734973	NA	NA	184.523	NA	NA	NA	195.124	0.111112	0.0734973	FALSE
14308	1	6	150307797	150307797	1	non canonical	G		0.463657	0.178613	NA	NA	197.478	NA	NA	NA	237.445	0.285044	0.178613	TRUE
14309	1	6	150329845	150329845	1	non canonical	NC		0.195072	NA	0.0292746	NA	225.51	NA	NA	NA	228.726	0.165797	0.0292746	FALSE
14310	1	6	150472268	150472268	1	non canonical	G+E		0.362156	0.203935	0.027336	NA	319.901	GxE	1.56938	-0.00187852	361.071	0.130885	0.231271	TRUE
14311	1	6	150530249	150530249	1	non canonical	NC		0.36872	0.0409676	0.0238221	NA	152.181	GxE	0.968867	-0.00444274	162.445	0.30393	0.0647897	FALSE
14312	1	6	150597508	150597508	1	non canonical	NC		0.617935	0.0460223	0.00513695	0.019925	193.034	G+E	0.409168	0.00635681	211.946	0.546851	0.0710842	FALSE
14313	1	6	150657685	150657685	1	non canonical	G+E		0.431472	0.277567	0.0186	NA	211.492	GxE	1.87662	-0.000480249	268.713	0.135305	0.296167	TRUE
14314	1	6	150813492	150813492	1	non canonical	G		0.242055	0.096885	NA	NA	175.169	NA	NA	NA	190.732	0.14517	0.096885	TRUE
14315	1	6	150850011	150850011	1	non canonical	NC		0.276418	0.150721	0.00895112	0.0093663	139.981	G+E	0.045023	0.0102065	164.634	0.10738	0.169038	FALSE
14316	1	6	150954381	150954381	1	non canonical	G		0.430433	0.312259	NA	NA	367.329	NA	NA	NA	429.148	0.118174	0.312259	TRUE
14317	1	6	151019722	151019722	1	non canonical	G		0.41781	0.243397	NA	NA	283.205	NA	NA	NA	332.202	0.174413	0.243397	TRUE
14318	1	6	151200046	151200046	1	non canonical	NC		0.482838	0.0615393	NA	NA	172.431	NA	NA	NA	186.845	0.421298	0.0615393	FALSE
14319	1	6	151248413	151248413	1	non canonical	NC		NA	NA	NA	NA	NA	NA	NA	NA	NA	NA	NA	NA
14320	1	6	151283923	151283923	1	non canonical	G		0.18977	0.0986792	NA	NA	257.559	NA	NA	NA	272.338	0.0910912	0.0986792	TRUE
14321	1	6	151607508	151607508	1	non canonical	NC		0.318802	0.0238821	0.0577428	0.0381286	207.647	G+E	7.12466	0.0439318	225.291	0.199048	0.119754	FALSE
14322	1	6	151632619	151632619	1	non canonical	NC		0.266895	0.15572	0.0394446	NA	298.174	GxE	0.300988	-0.00848174	328.635	0.0717309	0.195164	FALSE
14323	1	6	151666620	151666620	1	non canonical	NC		0.382869	0.0992414	0.0425051	NA	177.018	GxE	1.90963	-0.000381858	203.205	0.241123	0.141746	FALSE
14324	1	6	151706546	151706546	1	non canonical	G		0.19864	0.120441	NA	NA	292.416	NA	NA	NA	310.859	0.0781991	0.120441	TRUE
14325	1	6	152283837	152283837	1	non canonical	NC		0.283785	0.085775	0.0162599	NA	225.445	G	1.14793	0.0156101	240.891	0.18175	0.102035	FALSE
14326	1	6	152432725	152432725	1	non canonical	G		0.39401	0.298117	NA	NA	179.656	NA	NA	NA	236.069	0.0958928	0.298117	TRUE
14327	1	6	152780496	152780496	1	non canonical	G		0.362867	0.29496	NA	NA	250.549	NA	NA	NA	304.095	0.0679075	0.29496	TRUE
14328	1	6	152792267	152792267	1	non canonical	NC		0.230635	0.0536672	0.0239118	NA	183.172	GxE	0.306887	-0.00887054	193.198	0.153056	0.077579	FALSE
14329	1	6	152806950	152806950	1	non canonical	G		0.356854	0.276845	NA	NA	263.763	G+E	0.155442	-0.00807437	314.029	0.0800092	0.276845	TRUE
14330	1	6	152897280	152897280	1	non canonical	G		0.424966	0.267013	NA	NA	388.964	NA	NA	NA	442.649	0.157953	0.267013	TRUE
14331	1	6	152992436	152992436	1	non canonical	NC		0.432752	0.0457674	NA	NA	191.993	NA	NA	NA	201.322	0.386985	0.0457674	FALSE
14332	1	6	153068021	153068021	1	non canonical	NC		NA	NA	NA	NA	NA	NA	NA	NA	NA	NA	NA	NA
14333	1	6	153090621	153090621	1	non canonical	NC		0.136587	NA	0.0314393	NA	284.107	NA	NA	NA	287.329	0.105148	0.0314393	FALSE
14334	1	6	153224221	153224221	1	non canonical	G+E		0.43283	0.249412	0.0329968	NA	182.823	GxE	1.61642	-0.00148813	237.819	0.150421	0.282409	TRUE
14335	1	6	153264846	153264846	1	non canonical	NC		0.270838	0.0265171	0.0434188	0.0706677	258.984	G+E	1.49247	0.0176526	278.728	0.130235	0.140604	FALSE
14336	1	6	153316553	153316553	1	non canonical	NC		0.151237	0.0468609	0.0296605	NA	181.107	GxE	1.78143	-0.00126969	189.71	0.0747158	0.0765214	FALSE
14337	1	6	153345801	153345801	1	non canonical	G+E		0.318627	0.234156	0.0228267	NA	129.815	GxE	1.96284	-0.000173379	172.538	0.0616445	0.256982	TRUE
14338	1	6	153938192	153938192	1	non canonical	NC		NA	NA	NA	NA	NA	NA	NA	NA	NA	NA	NA	NA
14339	1	6	153945535	153945535	1	non canonical	NC		0.165169	NA	0.0217575	NA	218.265	NA	NA	NA	220.022	0.143412	0.0217575	FALSE
14340	1	6	154064799	154064799	1	non canonical	NC		0.164458	0.0604589	0.0332299	0.0235175	476.594	G+E	0.218233	0.0127916	489.759	0.0472517	0.117206	FALSE
14341	1	6	154269157	154269157	1	non canonical	NC		NA	NA	NA	NA	NA	NA	NA	NA	NA	NA	NA	NA
14342	1	6	154475681	154475681	1	non canonical	NC		NA	NA	NA	NA	NA	NA	NA	NA	NA	NA	NA	NA
14343	1	6	154639006	154639006	1	non canonical	NC		0.311935	0.0747042	NA	NA	189.245	NA	NA	NA	202.293	0.237231	0.0747042	FALSE
14344	1	6	154807270	154807270	1	non canonical	NC		NA	NA	NA	NA	NA	NA	NA	NA	NA	NA	NA	NA
14345	1	6	154826964	154826964	1	non canonical	G		0.476922	0.408531	NA	NA	297.68	G+E	0.422801	-0.00562026	379.948	0.0683912	0.408531	TRUE
14346	1	6	155042752	155042752	1	non canonical	G		0.349548	0.33577	NA	NA	180.09	NA	NA	NA	238.858	0.0137771	0.33577	TRUE
14347	1	6	155119072	155119072	1	non canonical	GxE		0.401346	0.0925806	0.103438	0.0827184	197.461	G+E	20.6883	0.100648	247.272	0.12261	0.278737	TRUE
14348	1	6	155126287	155126287	1	non canonical	NC		0.200975	NA	0.0416251	NA	210.055	NA	NA	NA	215.469	0.15935	0.0416251	FALSE
14349	1	6	155595675	155595675	1	non canonical	NC		0.257671	0.0947762	0.041468	NA	208.492	GxE	1.25039	-0.00380157	229.094	0.121427	0.136244	FALSE
14350	1	6	155618305	155618305	1	non canonical	NC		0.242936	0.0577754	NA	NA	187.144	NA	NA	NA	195.881	0.18516	0.0577754	FALSE
14351	1	6	155622631	155622631	1	non canonical	NC		0.250745	0.0490361	0.0318562	NA	188.754	GxE	0.876545	-0.00574331	199.722	0.169853	0.0808923	FALSE
14352	1	6	155851604	155851604	1	non canonical	NC		0.119036	NA	0.0446725	NA	207.974	NA	NA	NA	213.196	0.0743632	0.0446725	FALSE
14353	1	6	156058003	156058003	1	non canonical	NC		0.402382	NA	0.0391341	NA	191.408	NA	NA	NA	198.668	0.363248	0.0391341	FALSE
14354	1	6	156086665	156086665	1	non canonical	NC		0.200319	0.0462558	NA	NA	195.766	NA	NA	NA	201.976	0.154063	0.0462558	FALSE
14355	1	6	156265485	156265485	1	non canonical	NC		0.106032	0.0491494	NA	NA	387.936	NA	NA	NA	393.75	0.0568826	0.0491494	FALSE
14356	1	6	156276515	156276515	1	non canonical	NC		0.32344	0.0988427	0.0214074	NA	247.184	GxE	1.30577	-0.00320939	267.069	0.20319	0.12025	FALSE
14357	1	6	156452469	156452469	1	non canonical	G		0.711949	0.437178	NA	NA	88.2005	NA	NA	NA	221.01	0.274771	0.437178	TRUE
14358	1	6	156873313	156873313	1	non canonical	GxE		0.343051	0.0211072	0.10931	0.102393	190.284	G+E	15.9637	0.0860131	228.572	0.110241	0.23281	TRUE
14359	1	6	156969339	156969339	1	non canonical	G		0.352606	0.25475	NA	NA	149.635	G+E	0.168768	-0.00806935	196.081	0.0978552	0.25475	TRUE
14360	1	6	156970365	156970365	1	non canonical	NC		0.261768	0.084012	NA	NA	210.877	NA	NA	NA	224.613	0.177756	0.084012	FALSE
14361	1	6	157144288	157144288	1	non canonical	NC		0.244294	0.14529	0.0414276	NA	150.063	GxE	1.09529	-0.00466834	178.3	0.0575766	0.186718	FALSE
14362	1	6	157207809	157207809	1	non canonical	NC		0.414307	0.0756123	0.014333	NA	172.044	G	0.864909	0.0116064	188.902	0.324361	0.0899453	FALSE
14363	1	6	157354570	157354570	1	non canonical	GxE		0.457122	0.245545	0.0136079	0.0169029	108.894	G+E	2.01615	0.0151407	162.918	0.181066	0.276056	TRUE
14364	1	6	157365102	157365102	1	non canonical	NC		0.135781	NA	0.0144235	NA	274.032	NA	NA	NA	274.449	0.121358	0.0144235	FALSE
14365	1	6	157454527	157454527	1	non canonical	NC		0.142531	0.0684297	NA	NA	498.589	NA	NA	NA	507.798	0.0741014	0.0684297	FALSE
14366	1	6	157844605	157844605	1	non canonical	NC		0.12321	0.0533865	NA	NA	223.516	NA	NA	NA	230.146	0.0698232	0.0533865	FALSE
14367	1	6	157977601	157977601	1	non canonical	NC		0.143371	0.0595757	NA	NA	351.328	NA	NA	NA	359.144	0.0837954	0.0595757	FALSE
14368	1	6	158010406	158010406	1	non canonical	G		0.8508	0.79577	NA	NA	-103.116	NA	NA	NA	164.381	0.0550305	0.79577	TRUE
14369	1	6	158061084	158061084	1	non canonical	G+E		0.40473	0.252132	0.0229396	NA	570.246	GxE	1.27911	-0.00293198	621.708	0.129658	0.275072	TRUE
14370	1	6	158092117	158092117	1	non canonical	G		0.558329	0.122042	NA	NA	163.19	G+E	0.190246	-0.00544098	196.811	0.436287	0.122042	TRUE
14371	1	6	158100619	158100619	1	non canonical	NC		0.269631	0.0442933	NA	NA	212.947	NA	NA	NA	219.543	0.225338	0.0442933	FALSE
14372	1	6	158269807	158269807	1	non canonical	G		0.208042	0.167938	NA	NA	496.073	NA	NA	NA	522.152	0.0401039	0.167938	TRUE
14373	1	6	158290505	158290505	1	non canonical	NC		0.285396	0.13372	0.0263467	NA	159.317	GxE	1.12313	-0.00427903	184.826	0.125329	0.160066	FALSE
14374	1	6	158385259	158385259	1	non canonical	NC		0.329858	0.117745	0.0156765	NA	175.132	GxE	0.747068	-0.00572637	197.641	0.196436	0.133422	FALSE
14375	1	6	158483047	158483047	1	non canonical	NC		0.267757	0.0397555	0.0366201	NA	192.295	GxE	0.165246	-0.00914439	202.78	0.191381	0.0763756	FALSE
14376	1	6	158579903	158579903	1	non canonical	NC		0.207273	NA	0.0535934	NA	174.211	NA	NA	NA	181.762	0.15368	0.0535934	FALSE
14377	1	6	158647871	158647871	1	non canonical	G+E		0.505323	0.429765	0.0233805	NA	249.102	GxE	0	0	340.04	0.0521776	0.453145	TRUE
14378	1	6	158701037	158701037	1	non canonical	GxE		0.378467	0.134182	0.0368457	0.0780575	198.982	G+E	0.677499	0.0115035	242.186	0.129382	0.249085	TRUE
14379	1	6	158744008	158744008	1	non canonical	G		0.441144	0.150837	NA	NA	216.041	NA	NA	NA	248.927	0.290307	0.150837	TRUE
14380	1	6	159295138	159295138	1	non canonical	NC		0.129435	NA	0.0330123	NA	183.29	NA	NA	NA	186.724	0.0964226	0.0330123	FALSE
14381	1	6	159363639	159363639	1	non canonical	GxE		0.483811	0.0510198	0.163804	0.141575	147.578	G+E	21.1756	0.0887998	218.226	0.127413	0.356398	TRUE
14382	1	6	159572469	159572469	1	non canonical	NC		0.121266	0.0538819	NA	NA	365.755	NA	NA	NA	372.444	0.0673838	0.0538819	FALSE
14383	1	6	159673891	159673891	1	non canonical	NC		0.100526	NA	0.0184474	NA	266.944	NA	NA	NA	267.908	0.0820785	0.0184474	FALSE
14384	1	6	159688409	159688409	1	non canonical	NC		0.146968	0.0522658	NA	NA	198.086	NA	NA	NA	204.769	0.0947025	0.0522658	FALSE
14385	1	6	160030530	160030530	1	non canonical	NC		NA	NA	NA	NA	NA	NA	NA	NA	NA	NA	NA	NA
14386	1	6	160075731	160075731	1	non canonical	NC		0.0973368	NA	0.0672932	NA	188.949	NA	NA	NA	197.446	0.0300436	0.0672932	FALSE
14387	1	6	160250987	160250987	1	non canonical	GxE		0.377599	0.106699	0.0855412	0.0434758	238.449	G+E	11.3614	0.0596474	279.338	0.141884	0.235716	TRUE
14388	1	6	160284301	160284301	1	non canonical	NC		0.198764	0.0837421	0.0207171	0.017128	163.491	G+E	2.48027	0.0249685	178.118	0.0771765	0.121587	FALSE
14389	1	6	160423822	160423822	1	non canonical	NC		0.22561	0.0467095	0.0219203	0.0429722	196.706	G+E	0.234921	0.0119453	210.362	0.114008	0.111602	FALSE
14390	1	6	160559487	160559487	1	non canonical	NC		0.13973	0.0628345	NA	NA	338.193	NA	NA	NA	346.486	0.0768957	0.0628345	FALSE
14391	1	6	160620087	160620087	1	non canonical	NC		0.183081	0.0419893	0.043324	0.0286642	424.851	G+E	3.8708	0.0335185	437.92	0.0691033	0.113977	FALSE
14392	1	6	160675744	160675744	1	non canonical	NC		0.175532	0.0588215	0.0389679	NA	192.346	GxE	0.390413	-0.00903948	204.711	0.0777429	0.0977894	FALSE
14393	1	6	161119211	161119211	1	non canonical	NC		0.432827	0.174409	0.0115304	NA	158.717	GxE	0.436876	-0.00603995	196.115	0.246887	0.18594	FALSE
14394	1	6	161607487	161607487	1	non canonical	G		0.227936	0.187995	NA	NA	378.418	NA	NA	NA	408.235	0.0399406	0.187995	TRUE
14395	1	6	161756092	161756092	1	non canonical	NC		0.21176	NA	0.0245935	NA	186.556	NA	NA	NA	189.042	0.187167	0.0245935	FALSE
14396	1	6	161780532	161780532	1	non canonical	G		0.398864	0.249557	NA	NA	132.896	NA	NA	NA	181.592	0.149307	0.249557	TRUE
14397	1	6	162065571	162065571	1	non canonical	NC		0.334769	0.0462787	0.041802	NA	200.453	GxE	1.64746	-0.00160435	214.607	0.246688	0.0880808	FALSE
14398	1	6	162116168	162116168	1	non canonical	NC		0.162785	0.0689604	NA	NA	194.972	NA	NA	NA	204.528	0.0938241	0.0689604	FALSE
14399	1	6	162384350	162384350	1	non canonical	G+E		0.452962	0.394098	0.0232931	NA	312.591	GxE	0.890305	-0.00414208	391.375	0.035571	0.417391	TRUE
14400	1	6	162572090	162572090	1	non canonical	NC		0.583189	0.0163262	NA	NA	173.266	NA	NA	NA	176.876	0.566863	0.0163262	FALSE
14401	1	6	162851709	162851709	1	non canonical	NC		0.193921	0.0574898	0.0294168	NA	562.173	GxE	1.67853	-0.00177289	573.122	0.107014	0.0869066	FALSE
14402	1	6	163472694	163472694	1	non canonical	NC		0.197887	0.0589395	NA	NA	192.102	NA	NA	NA	200.454	0.138948	0.0589395	FALSE
14403	1	6	163514605	163514605	1	non canonical	NC		NA	NA	NA	NA	NA	NA	NA	NA	NA	NA	NA	NA
14404	1	6	163878751	163878751	1	non canonical	NC		0.199609	0.0431731	0.0147521	0.0222551	218.603	G+E	1.47554	0.019282	226.541	0.119429	0.0801803	FALSE
14405	1	6	163922286	163922286	1	non canonical	NC		0.158336	0.0707412	NA	NA	194.225	NA	NA	NA	204.008	0.0875945	0.0707412	FALSE
14406	1	6	163985223	163985223	1	non canonical	NC		0.115143	0.0391933	NA	NA	176.756	NA	NA	NA	181.083	0.0759499	0.0391933	FALSE
14407	1	6	163994355	163994355	1	non canonical	NC		0.284331	0.0324139	0.0779972	0.045921	201.367	G+E	7.69846	0.0491548	224.213	0.127999	0.156332	FALSE
14408	1	6	164076753	164076753	1	non canonical	NC		0.24319	0.0497622	0.0483388	NA	163.63	GxE	0.796569	-0.00621251	177.425	0.145089	0.098101	FALSE
14409	1	6	164096335	164096335	1	non canonical	G+E		0.305647	0.238034	0.0195648	NA	260.472	G	0.665028	0.0127908	302.54	0.0480481	0.257599	TRUE
14410	1	6	164143581	164143581	1	non canonical	NC		0.252122	0.0609757	0.025267	0.0349914	196.956	G	6.62027	0.0564294	212.89	0.130887	0.121234	FALSE
14411	1	6	164421076	164421076	1	non canonical	NC		0.294061	0.0821117	0.019587	NA	265.156	GxE	1.90853	-0.00044216	280.806	0.192363	0.101699	FALSE
14412	1	6	164529251	164529251	1	non canonical	NC		0.455423	0.0319978	0.0882602	0.076009	156.056	G+E	25.6564	0.113576	194.992	0.259156	0.196267	FALSE
14413	1	6	164801081	164801081	1	non canonical	NC		0.166381	NA	0.024614	NA	205.35	NA	NA	NA	207.599	0.141767	0.024614	FALSE
14414	1	6	165033908	165033908	1	non canonical	NC		0.199618	0.0543245	NA	NA	199.296	NA	NA	NA	206.884	0.145293	0.0543245	FALSE
14415	1	6	165168351	165168351	1	non canonical	NC		NA	NA	NA	NA	NA	NA	NA	NA	NA	NA	NA	NA
14416	1	6	165474538	165474538	1	non canonical	NC		0.299918	0.0869153	0.014019	NA	188.536	GxE	1.14654	-0.00408047	204.199	0.198984	0.100934	FALSE
14417	1	6	165679873	165679873	1	non canonical	NC		0.217985	NA	0.0369737	NA	161.239	NA	NA	NA	165.984	0.181011	0.0369737	FALSE
14418	1	6	166083695	166083695	1	non canonical	NC		NA	NA	NA	NA	NA	NA	NA	NA	NA	NA	NA	NA
14419	1	6	166143043	166143043	1	non canonical	NC		0.116211	NA	0.0317943	NA	372.695	NA	NA	NA	375.855	0.0844166	0.0317943	FALSE
14420	1	6	166186104	166186104	1	non canonical	NC		0.15977	0.0589375	0.0201733	0.026566	289.351	G+E	0.373335	0.0137702	300.647	0.0540934	0.105677	FALSE
14421	1	6	166236905	166236905	1	non canonical	NC		0.262933	0.0564124	0.0193391	NA	195.868	G	1.32927	0.0170006	206.151	0.187181	0.0757514	FALSE
14422	1	6	166251659	166251659	1	non canonical	NC		NA	NA	NA	NA	NA	NA	NA	NA	NA	NA	NA	NA
14423	1	6	166290219	166290219	1	non canonical	NC		0.244175	0.148413	0.0170752	0.0128571	181.046	G	2.93901	0.0367898	205.976	0.0658297	0.178345	FALSE
14424	1	6	166334610	166334610	1	non canonical	G		0.445116	0.333799	NA	NA	189.485	G+E	0.0135825	-0.0074984	256.249	0.111317	0.333799	TRUE
14425	1	6	166541254	166541254	1	non canonical	G		0.21834	0.137347	NA	NA	403.16	NA	NA	NA	424.794	0.0809929	0.137347	TRUE
14426	1	6	166585954	166585954	1	non canonical	NC		0.398739	0.079118	0.0357065	NA	139.011	GxE	1.98871	-4.64736e-05	160.527	0.283915	0.114825	FALSE
14427	1	6	166610956	166610956	1	non canonical	NC		0.306524	0.0817039	0.0192005	NA	173.965	GxE	1.54516	-0.00215707	189.798	0.20562	0.100904	FALSE
14428	1	6	166712525	166712525	1	non canonical	NC		0.175371	0.0651512	NA	NA	210.523	NA	NA	NA	219.625	0.11022	0.0651512	FALSE
14429	1	6	166727237	166727237	1	non canonical	G		0.202487	0.109486	NA	NA	182.413	NA	NA	NA	199.195	0.0930007	0.109486	TRUE
14430	1	6	166853883	166853883	1	non canonical	G		0.567412	0.453274	NA	NA	181.275	NA	NA	NA	283.924	0.114138	0.453274	TRUE
14431	1	6	166993541	166993541	1	non canonical	NC		0.272304	0.109633	0.0474922	0.0373964	434.275	G+E	2.52738	0.022919	462.862	0.0777826	0.194521	FALSE
14432	1	6	167043287	167043287	1	non canonical	NC		0.466981	0.0678807	NA	NA	154.458	NA	NA	NA	169.959	0.3991	0.0678807	FALSE
14433	1	6	167054318	167054318	1	non canonical	NC		0.25222	0.0459866	0.0296089	0.0484083	193.814	G+E	2.80036	0.0249951	210.215	0.128216	0.124004	FALSE
14434	1	6	167057748	167057748	1	non canonical	NC		0.33329	NA	0.0577709	NA	187.931	NA	NA	NA	198.064	0.275519	0.0577709	FALSE
14435	1	6	167093321	167093321	1	non canonical	NC		0.197336	0.0914787	NA	NA	251.762	NA	NA	NA	265.52	0.105857	0.0914787	FALSE
14436	1	6	167403092	167403092	1	non canonical	G		0.510662	0.384848	NA	NA	545.005	GxE	0.855361	-0.010427	627.72	0.125814	0.384848	TRUE
14437	1	6	167409842	167409842	1	non canonical	G		0.481063	0.274078	NA	NA	160.827	NA	NA	NA	220.74	0.206985	0.274078	TRUE
14438	1	6	167453801	167453801	1	non canonical	G		0.680821	0.538171	NA	NA	51.304	NA	NA	NA	193.566	0.14265	0.538171	TRUE
14439	1	6	167635072	167635072	1	non canonical	NC		0.44504	0.122928	0.0506957	NA	325.666	GxE	0.0339191	-0.00742316	361.408	0.271417	0.173623	FALSE
14440	1	6	167639752	167639752	1	non canonical	NC		0.490843	0.0576255	0.0181563	0.0106185	147.31	G+E	0.375914	0.0083535	164.194	0.404442	0.0864002	FALSE
14441	1	6	167661905	167661905	1	non canonical	NC		0.115098	0.0541625	NA	NA	220.116	NA	NA	NA	226.79	0.0609354	0.0541625	FALSE
14442	1	6	167669616	167669616	1	non canonical	NC		0.15786	NA	0.042316	NA	207.939	NA	NA	NA	213.097	0.115544	0.042316	FALSE
14443	1	6	167772296	167772296	1	non canonical	G+E		0.408543	0.225873	0.0250301	NA	174.86	GxE	1.8832	-0.000472982	222.489	0.15764	0.250904	TRUE
14444	1	6	167786059	167786059	1	non canonical	G		0.38363	0.320388	NA	NA	565.615	NA	NA	NA	624.727	0.0632427	0.320388	TRUE
14445	1	6	168159207	168159207	1	non canonical	G		0.281244	0.104298	NA	NA	232.571	NA	NA	NA	250.354	0.176946	0.104298	TRUE
14446	1	6	168192479	168192479	1	non canonical	NC		0.477381	0.0634306	0.0365301	NA	149.235	GxE	1.70635	-0.0010501	170.788	0.37742	0.0999607	FALSE
14447	1	6	168211910	168211910	1	non canonical	NC		0.345122	0.132064	0.055694	0.0156073	239.846	G+E	1.0864	0.0139913	273.33	0.141756	0.203365	FALSE
14448	1	6	168230116	168230116	1	non canonical	NC		NA	NA	NA	NA	NA	NA	NA	NA	NA	NA	NA	NA
14449	1	6	168285338	168285338	1	non canonical	NC		0.247061	0.12379	0.0393965	NA	426.554	GxE	0	0	451.195	0.083874	0.163187	FALSE
14450	1	6	168564244	168564244	1	non canonical	G		0.399921	0.272185	NA	NA	168.653	G+E	1.12417	-0.003589	221.261	0.127737	0.272185	TRUE
14451	1	6	168621883	168621883	1	non canonical	NC		0.249701	0.0627389	0.0266682	NA	247.51	GxE	1.99071	-4.77242e-05	259.947	0.160294	0.0894071	FALSE
14452	1	6	168674852	168674852	1	non canonical	NC		0.191061	0.0577571	NA	NA	178.621	NA	NA	NA	186.69	0.133304	0.0577571	FALSE
14453	1	6	168714673	168714673	1	non canonical	G		0.195487	0.161166	NA	NA	395.552	NA	NA	NA	420.211	0.0343209	0.161166	TRUE
14454	1	6	168728586	168728586	1	non canonical	G		0.269187	0.150803	NA	NA	163.132	NA	NA	NA	188.521	0.118384	0.150803	TRUE
14455	1	6	168875326	168875326	1	non canonical	NC		NA	NA	NA	NA	NA	NA	NA	NA	NA	NA	NA	NA
14456	1	6	169196473	169196473	1	non canonical	GxE		0.487199	0.294691	0.029992	0.0415517	330.39	G+E	4.33867	0.0227539	403.075	0.120964	0.366235	TRUE
14457	1	6	169266563	169266563	1	non canonical	NC		NA	NA	NA	NA	NA	NA	NA	NA	NA	NA	NA	NA
14458	1	6	169353920	169353920	1	non canonical	NC		0.304438	0.019667	0.0529239	0.0290993	192.707	G+E	2.67498	0.0226326	206.629	0.202748	0.10169	FALSE
14459	1	6	169596780	169596780	1	non canonical	G		0.276553	0.152583	NA	NA	185.444	NA	NA	NA	211.385	0.123971	0.152583	TRUE
14460	1	6	169744149	169744149	1	non canonical	NC		NA	NA	NA	NA	NA	NA	NA	NA	NA	NA	NA	NA
14461	1	6	170119569	170119569	1	non canonical	NC		0.141423	0.0522781	NA	NA	186.327	NA	NA	NA	192.957	0.0891445	0.0522781	FALSE
14462	1	6	170608479	170608479	1	non canonical	NC		0.126897	0.0273957	NA	NA	202.282	NA	NA	NA	204.793	0.0995012	0.0273957	FALSE
14463	1	6	170682037	170682037	1	non canonical	NC		0.188907	0.0365229	NA	NA	211.559	NA	NA	NA	215.989	0.152384	0.0365229	FALSE
14464	1	6	170720344	170720344	1	non canonical	NC		0.185072	0.116625	0.0188818	NA	266.771	G	1.36939	0.0190256	285.229	0.049565	0.135507	FALSE
14465	1	6	171036378	171036378	1	non canonical	NC		0.17638	0.0289152	0.0612525	0.0325953	511.233	G+E	1.78891	0.0216539	525.518	0.0536174	0.122763	FALSE
14466	1	7	153574	153574	1	non canonical	NC		0.259831	0.0688917	0.0224977	NA	206.309	GxE	1.74289	-0.00130232	219.307	0.168442	0.0913894	FALSE
14467	1	7	222105	222105	1	non canonical	NC		0.256356	0.0549776	0.0229724	0.0833073	264.757	G+E	1.15971	0.0162692	287.412	0.0950988	0.161257	FALSE
14468	1	7	511498	511498	1	non canonical	NC		0.29438	0.03116	0.0354543	0.0510246	155.287	G+E	5.04714	0.0348943	171.8	0.176741	0.117639	FALSE
14469	1	7	576170	576170	1	non canonical	G		0.280558	0.162136	NA	NA	206.92	NA	NA	NA	234.593	0.118422	0.162136	TRUE
14470	1	7	661634	661634	1	non canonical	GxE		0.599695	0.509402	0.0192163	0.013655	370.451	G+E	1.16905	0.00878392	489.484	0.0574216	0.542273	TRUE
14471	1	7	694536	694536	1	non canonical	NC		0.181854	NA	0.0477223	NA	194.553	NA	NA	NA	200.83	0.134132	0.0477223	FALSE
14472	1	7	714756	714756	1	non canonical	NC		0.179449	0.078903	NA	NA	230.024	NA	NA	NA	241.428	0.100546	0.078903	FALSE
14473	1	7	762576	762576	1	non canonical	NC		0.201333	0.0223936	0.034503	0.0421543	178.859	G+E	1.40513	0.0188461	189.928	0.102282	0.0990509	FALSE
14474	1	7	864411	864411	1	non canonical	G+E		0.431274	0.343389	0.0256461	NA	162.191	G	1.37717	0.0133087	231.205	0.0622393	0.369035	TRUE
14475	1	7	941158	941158	1	non canonical	G		0.36403	0.0989622	NA	NA	148.816	NA	NA	NA	167.931	0.265068	0.0989622	TRUE
14476	1	7	1055600	1055600	1	non canonical	G		0.315683	0.26575	NA	NA	318.214	G+E	1.45738	-0.0025386	364.118	0.0499331	0.26575	TRUE
14477	1	7	1116361	1116361	1	non canonical	NC		NA	NA	NA	NA	NA	NA	NA	NA	NA	NA	NA	NA
14478	1	7	1174784	1174784	1	non canonical	NC		0.219286	NA	0.0355791	NA	160.111	NA	NA	NA	164.617	0.183707	0.0355791	FALSE
14479	1	7	1765313	1765313	1	non canonical	NC		0.379611	0.0582251	NA	NA	188.064	NA	NA	NA	199.161	0.321386	0.0582251	FALSE
14480	1	7	1917587	1917587	1	non canonical	NC		NA	NA	NA	NA	NA	NA	NA	NA	NA	NA	NA	NA
14481	1	7	1930337	1930337	1	non canonical	G		0.33553	0.279991	NA	NA	135.09	NA	NA	NA	184.427	0.055539	0.279991	TRUE
14482	1	7	1973573	1973573	1	non canonical	NC		NA	NA	NA	NA	NA	NA	NA	NA	NA	NA	NA	NA
14483	1	7	2221024	2221024	1	non canonical	NC		0.1047	NA	0.0250075	NA	176.583	NA	NA	NA	178.605	0.0796924	0.0250075	FALSE
14484	1	7	2291960	2291960	1	non canonical	GxE		0.332554	0.104584	0.0230421	0.126121	168.402	G+E	2.3301	0.0200917	209.445	0.0788069	0.253747	TRUE
14485	1	7	2589480	2589480	1	non canonical	NC		NA	NA	NA	NA	NA	NA	NA	NA	NA	NA	NA	NA
14486	1	7	2627570	2627570	1	non canonical	GxE		0.408351	0.163756	0.0224711	0.110678	290.786	G+E	4.16993	0.0255388	344.162	0.111446	0.296905	TRUE
14487	1	7	2850839	2850839	1	non canonical	G		0.3725	0.218007	NA	NA	215.613	NA	NA	NA	257.15	0.154493	0.218007	TRUE
14488	1	7	2878672	2878672	1	non canonical	G+E		0.663454	0.19437	0.0110165	NA	159.844	GxE	1.63936	-0.000830296	225.4	0.458067	0.205387	TRUE
14489	1	7	2980791	2980791	1	non canonical	GxE		0.547846	0.183232	0.0807519	0.115546	258.807	G+E	28.3564	0.1045	341.784	0.168316	0.37953	TRUE
14490	1	7	3108418	3108418	1	non canonical	NC		0.353294	NA	0.0189442	NA	164.571	NA	NA	NA	166.786	0.33435	0.0189442	FALSE
14491	1	7	3134670	3134670	1	non canonical	NC		0.300456	0.111333	0.0139456	NA	278.952	GxE	1.03462	-0.00461025	299.004	0.175178	0.125278	FALSE
14492	1	7	3157722	3157722	1	non canonical	G		0.542821	0.474666	NA	NA	611.752	GxE	1.18048	-0.00874424	713.717	0.0681546	0.474666	TRUE
14493	1	7	3304614	3304614	1	non canonical	G		0.154157	0.0991749	NA	NA	185.333	NA	NA	NA	199.52	0.0549816	0.0991749	TRUE
14494	1	7	3358214	3358214	1	non canonical	NC		NA	NA	NA	NA	NA	NA	NA	NA	NA	NA	NA	NA
14495	1	7	3371975	3371975	1	non canonical	G		0.273874	0.14682	NA	NA	191.82	GxE	0.13912	-0.0189503	216.706	0.127054	0.14682	TRUE
14496	1	7	3385318	3385318	1	non canonical	G		0.570149	0.50001	NA	NA	102.544	NA	NA	NA	213.197	0.0701384	0.50001	TRUE
14497	1	7	3488816	3488816	1	non canonical	NC		0.263117	0.0580556	NA	NA	161.501	NA	NA	NA	170.573	0.205062	0.0580556	FALSE
14498	1	7	3536689	3536689	1	non canonical	NC		0.311575	0.0960773	0.0467032	0.0471666	235.535	G+E	2.54819	0.0217833	265.11	0.121628	0.189947	FALSE
14499	1	7	3710628	3710628	1	non canonical	GxE		0.480066	0.229365	0.0859326	0.0832845	114.719	G+E	43.1179	0.188267	191.801	0.0814842	0.398582	TRUE
14500	1	7	3918857	3918857	1	non canonical	NC		NA	NA	NA	NA	NA	NA	NA	NA	NA	NA	NA	NA
14501	1	7	4136632	4136632	1	non canonical	G+E		0.466847	0.296828	0.0149723	NA	253.228	GxE	1.89201	-0.000394215	316.457	0.155047	0.311801	TRUE
14502	1	7	4163656	4163656	1	non canonical	GxE		0.326544	0.190757	0.02492	0.014277	280.845	G+E	3.11724	0.0240229	317.733	0.0965905	0.229954	TRUE
14503	1	7	4294583	4294583	1	non canonical	G		0.542681	0.395709	NA	NA	156.439	NA	NA	NA	245.457	0.146972	0.395709	TRUE
14504	1	7	4665486	4665486	1	non canonical	G+E		0.499282	0.326664	0.0171428	NA	96.5038	GxE	1.29298	-0.00241893	168.822	0.155475	0.343807	TRUE
14505	1	7	4906840	4906840	1	non canonical	GxE		0.739306	0.4886	0.0595236	0.0700479	78.9371	G+E	0.030379	0.00365072	250.369	0.121134	0.618172	TRUE
14506	1	7	4964940	4964940	1	non canonical	NC		0.265644	0.0864126	0.0550662	0.0473333	389.39	G+E	9.21458	0.0586304	416.798	0.0768324	0.188812	FALSE
14507	1	7	5052844	5052844	1	non canonical	NC		0.240346	0.140379	0.0157043	0.0215689	247.617	G+E	1.72382	0.0196247	272.298	0.0626941	0.177652	FALSE
14508	1	7	5169621	5169621	1	non canonical	NC		0.248633	0.0551508	0.0358801	0.0131167	200.944	G+E	0.593229	0.0134649	213.896	0.144485	0.104148	FALSE
14509	1	7	5186528	5186528	1	non canonical	NC		0.236127	0.0764106	NA	NA	224.266	NA	NA	NA	236.185	0.159716	0.0764106	FALSE
14510	1	7	5227429	5227429	1	non canonical	NC		NA	NA	NA	NA	NA	NA	NA	NA	NA	NA	NA	NA
14511	1	7	5457225	5457225	1	non canonical	NC		0.280049	0.0398972	0.0601988	0.0496957	195.605	G+E	5.04067	0.0355695	217.202	0.130257	0.149792	FALSE
14512	1	7	5589170	5589170	1	non canonical	NC		0.364954	0.143744	0.0206817	NA	147.654	GxE	0.933178	-0.00462337	177.272	0.200528	0.164426	FALSE
14513	1	7	5599905	5599905	1	non canonical	NC		0.21887	0.131662	0.020468	NA	269.004	G	1.18193	0.0172108	290.984	0.0667403	0.15213	FALSE
14514	1	7	5644940	5644940	1	non canonical	NC		0.139463	0.0648735	NA	NA	206.354	NA	NA	NA	214.966	0.0745894	0.0648735	FALSE
14515	1	7	5686613	5686613	1	non canonical	G		0.321756	0.225666	NA	NA	172.306	NA	NA	NA	212.24	0.0960891	0.225666	TRUE
14516	1	7	5705264	5705264	1	non canonical	NC		0.185396	0.0641846	0.0180066	NA	164.582	GxE	0	0	174.617	0.103205	0.0821912	FALSE
14517	1	7	5736195	5736195	1	non canonical	NC		0.44375	0.0219432	0.0346763	0.0122066	173.571	G+E	0.305319	0.00885282	184.602	0.374924	0.0688261	FALSE
14518	1	7	5770985	5770985	1	non canonical	G		0.499193	0.40167	NA	NA	152.581	NA	NA	NA	236.563	0.0975229	0.40167	TRUE
14519	1	7	6111170	6111170	1	non canonical	G		0.26221	0.11227	NA	NA	156.904	NA	NA	NA	175.584	0.14994	0.11227	TRUE
14520	1	7	6268584	6268584	1	non canonical	NC		0.142322	NA	0.0278188	NA	353.183	NA	NA	NA	355.843	0.114503	0.0278188	FALSE
14521	1	7	6357746	6357746	1	non canonical	NC		0.146241	NA	0.0409267	NA	193.553	NA	NA	NA	198.389	0.105315	0.0409267	FALSE
14522	1	7	6769322	6769322	1	non canonical	NC		0.115828	NA	0.0377985	NA	161.162	NA	NA	NA	165.274	0.0780299	0.0377985	FALSE
14523	1	7	6915894	6915894	1	non canonical	GxE		0.692353	0.220164	0.163722	0.176629	54.8778	G+E	120.709	0.405314	200.342	0.131838	0.560515	TRUE
14524	1	7	7176176	7176176	1	non canonical	G		0.627741	0.292477	NA	NA	201.59	NA	NA	NA	284.24	0.335264	0.292477	TRUE
14525	1	7	7268805	7268805	1	non canonical	GxE		0.276568	0.0867374	0.0250392	0.11414	178.632	G+E	0.856505	0.0142934	212.311	0.0506514	0.225916	TRUE
14526	1	7	7291514	7291514	1	non canonical	G+E		0.675151	0.587751	0.00512111	NA	488.957	GxE	1.02426	-0.00216377	636.583	0.0822789	0.592872	TRUE
14527	1	7	7456061	7456061	1	non canonical	GxE		0.566648	0.288986	0.0577567	0.0443018	116.35	G+E	6.45929	0.0258502	204.242	0.175604	0.391044	TRUE
14528	1	7	7581298	7581298	1	non canonical	NC		0.102021	NA	0.0112648	NA	160.399	NA	NA	NA	160.219	0.0907567	0.0112648	FALSE
14529	1	7	7610535	7610535	1	non canonical	NC		0.257106	0.05518	0.0103227	0.0279568	173.211	G+E	0.818115	0.0144787	184.512	0.163646	0.0934594	FALSE
14530	1	7	7620097	7620097	1	non canonical	NC		0.212524	0.0482314	0.0548149	NA	198.26	GxE	0.203474	-0.0096305	212.214	0.109478	0.103046	FALSE
14531	1	7	7855967	7855967	1	non canonical	G+E		0.390373	0.263952	0.0264125	NA	428.722	GxE	1.99456	-2.27153e-05	481.594	0.100008	0.290365	TRUE
14532	1	7	7974904	7974904	1	non canonical	NC		NA	NA	NA	NA	NA	NA	NA	NA	NA	NA	NA	NA
14533	1	7	8194004	8194004	1	non canonical	NC		0.201503	0.0529878	NA	NA	179.727	NA	NA	NA	187.107	0.148515	0.0529878	FALSE
14534	1	7	8215977	8215977	1	non canonical	NC		0.838054	0.00340006	0.00662913	0.0117043	156.416	G+E	1.53264	0.00396626	168.802	0.816321	0.0217335	FALSE
14535	1	7	8431527	8431527	1	non canonical	G		0.172759	0.0938641	NA	NA	195.928	NA	NA	NA	209.62	0.0788946	0.0938641	TRUE
14536	1	7	8576255	8576255	1	non canonical	NC		0.373909	0.158887	0.0171714	NA	154.874	GxE	0.944541	-0.0045098	187.053	0.19785	0.176059	FALSE
14537	1	7	8700312	8700312	1	non canonical	NC		NA	NA	NA	NA	NA	NA	NA	NA	NA	NA	NA	NA
14538	1	7	8763934	8763934	1	non canonical	NC		0.06046	NA	0.0411437	NA	250.917	NA	NA	NA	255.174	0.0193163	0.0411437	FALSE
14539	1	7	9798425	9798425	1	non canonical	GxE		0.350065	0.154384	0.0107054	0.0948228	419.322	G	1.05223	0.0228842	462.437	0.0901522	0.259913	TRUE
14540	1	7	11160501	11160501	1	non canonical	NC		0.194297	NA	0.0497525	NA	245.224	NA	NA	NA	251.972	0.144544	0.0497525	FALSE
14541	1	7	11381133	11381133	1	non canonical	GxE		0.866281	0.747724	0.0249031	0.0384671	285.52	G	1.27117	0.00491601	564.986	0.0551866	0.811094	TRUE
14542	1	7	11383781	11383781	1	non canonical	NC		0.0733697	NA	0.0500994	NA	400.864	NA	NA	NA	406.551	0.0232703	0.0500994	FALSE
14543	1	7	11453475	11453475	1	non canonical	NC		0.254097	0.0620002	0.0172372	NA	233.78	GxE	1.12778	-0.00444281	244.519	0.174859	0.0792375	FALSE
14544	1	7	11606963	11606963	1	non canonical	NC		0.27077	0.0592797	0.0629836	NA	171.184	GxE	0.827754	-0.0058316	189.815	0.148507	0.122263	FALSE
14545	1	7	11653201	11653201	1	non canonical	NC		NA	NA	NA	NA	NA	NA	NA	NA	NA	NA	NA	NA
14546	1	7	11782247	11782247	1	non canonical	G		0.420181	0.149903	NA	NA	223.939	NA	NA	NA	255.512	0.270279	0.149903	TRUE
14547	1	7	11800171	11800171	1	non canonical	NC		0.39669	0.0866676	NA	NA	255.794	G+E	1.17591	-0.00339574	273.392	0.310023	0.0866676	FALSE
14548	1	7	11856910	11856910	1	non canonical	NC		0.262485	0.0757097	0.0220175	0.0411736	244.244	G+E	3.93203	0.0305826	263.436	0.123584	0.138901	FALSE
14549	1	7	11898454	11898454	1	non canonical	NC		0.317166	0.0821444	0.0709172	0.0381955	138.631	G+E	6.65389	0.0416973	168.683	0.125909	0.191257	FALSE
14550	1	7	12134189	12134189	1	non canonical	G+E		0.368598	0.279328	0.025894	NA	225.035	G	1.2052	0.0140147	278.609	0.063376	0.305222	TRUE
14551	1	7	12147734	12147734	1	non canonical	NC		0.235332	0.140755	0.0424443	NA	155.12	GxE	1.99338	-3.46769e-05	182.476	0.0521327	0.183199	FALSE
14552	1	7	12176773	12176773	1	non canonical	NC		0.200997	0.0491683	NA	NA	225.843	NA	NA	NA	232.562	0.151828	0.0491683	FALSE
14553	1	7	12373369	12373369	1	non canonical	NC		0.245126	0.0564485	0.0537771	NA	170.548	GxE	0.918854	-0.00556928	186.447	0.134901	0.110226	FALSE
14554	1	7	12446327	12446327	1	non canonical	NC		NA	NA	NA	NA	NA	NA	NA	NA	NA	NA	NA	NA
14555	1	7	12521687	12521687	1	non canonical	NC		0.308729	0.118376	0.0191827	NA	174.938	GxE	0.883727	-0.0052651	197.435	0.171171	0.137558	FALSE
14556	1	7	12679557	12679557	1	non canonical	NC		0.237062	0.0544496	NA	NA	202.25	NA	NA	NA	210.315	0.182612	0.0544496	FALSE
14557	1	7	12751962	12751962	1	non canonical	NC		0.51657	0.0132729	0.0460268	0.0156495	148.949	G+E	0.568376	0.00857956	163.993	0.441621	0.0749492	FALSE
14558	1	7	12790098	12790098	1	non canonical	NC		0.297928	0.0323075	0.0438109	0.019641	192.457	G+E	0.987989	0.0145164	205.125	0.202168	0.0957594	FALSE
14559	1	7	12810263	12810263	1	non canonical	NC		NA	NA	NA	NA	NA	NA	NA	NA	NA	NA	NA	NA
14560	1	7	12845750	12845750	1	non canonical	G		0.337156	0.204141	NA	NA	231.968	NA	NA	NA	269.166	0.133015	0.204141	TRUE
14561	1	7	12890234	12890234	1	non canonical	G		0.212636	0.155315	NA	NA	306.312	NA	NA	NA	330.597	0.0573204	0.155315	TRUE
14562	1	7	12905869	12905869	1	non canonical	G		0.221062	0.105454	NA	NA	241.757	NA	NA	NA	258.295	0.115607	0.105454	TRUE
14563	1	7	12963841	12963841	1	non canonical	NC		0.219145	0.0742173	NA	NA	244.055	NA	NA	NA	255.311	0.144928	0.0742173	FALSE
14564	1	7	13025242	13025242	1	non canonical	NC		0.148483	0.0696114	NA	NA	237.553	NA	NA	NA	247.026	0.0788714	0.0696114	FALSE
14565	1	7	13107847	13107847	1	non canonical	G		0.322583	0.0973076	NA	NA	216.462	NA	NA	NA	234.058	0.225275	0.0973076	TRUE
14566	1	7	13322572	13322572	1	non canonical	NC		0.199456	0.0911793	NA	NA	256.253	NA	NA	NA	270.001	0.108277	0.0911793	FALSE
14567	1	7	13565100	13565100	1	non canonical	G		0.285543	0.116431	NA	NA	179.523	NA	NA	NA	199.565	0.169112	0.116431	TRUE
14568	1	7	13821699	13821699	1	non canonical	NC		NA	NA	NA	NA	NA	NA	NA	NA	NA	NA	NA	NA
14569	1	7	14757280	14757280	1	non canonical	NC		0.234456	0.0662547	NA	NA	208.673	NA	NA	NA	218.791	0.168201	0.0662547	FALSE
14570	1	7	14993893	14993893	1	non canonical	NC		0.142316	0.057944	NA	NA	182.032	NA	NA	NA	189.577	0.0843718	0.057944	FALSE
14571	1	7	15055459	15055459	1	non canonical	G		0.741402	0.663325	NA	NA	164.474	NA	NA	NA	348.067	0.0780776	0.663325	TRUE
14572	1	7	15555129	15555129	1	non canonical	NC		NA	NA	NA	NA	NA	NA	NA	NA	NA	NA	NA	NA
14573	1	7	15595059	15595059	1	non canonical	NC		0.329735	0.0336531	0.0201741	0.0292643	177.465	G+E	1.28677	0.0152602	188.527	0.246644	0.0830915	FALSE
14574	1	7	15648666	15648666	1	non canonical	NC		0.230604	0.0518349	0.0398309	NA	179.125	GxE	1.24306	-0.00397861	191.559	0.138938	0.0916658	FALSE
14575	1	7	15747868	15747868	1	non canonical	NC		0.212298	0.04313	NA	NA	197.711	NA	NA	NA	203.494	0.169168	0.04313	FALSE
14576	1	7	15879224	15879224	1	non canonical	NC		NA	NA	NA	NA	NA	NA	NA	NA	NA	NA	NA	NA
14577	1	7	15883107	15883107	1	non canonical	NC		0.234252	0.0258162	0.0593063	0.0608578	233.297	G+E	0.919396	0.0154659	252.772	0.0882718	0.14598	FALSE
14578	1	7	16101713	16101713	1	non canonical	NC		0.223527	0.0699518	NA	NA	177.933	NA	NA	NA	188.527	0.153575	0.0699518	FALSE
14579	1	7	16602973	16602973	1	non canonical	G		0.294935	0.15552	NA	NA	162.926	NA	NA	NA	190.027	0.139415	0.15552	TRUE
14580	1	7	16604349	16604349	1	non canonical	G+E		0.489581	0.390095	0.0200977	NA	394.197	GxE	0	0	476.309	0.079388	0.410193	TRUE
14581	1	7	16735349	16735349	1	non canonical	G		0.22379	0.104412	NA	NA	225.219	NA	NA	NA	241.645	0.119378	0.104412	TRUE
14582	1	7	17070291	17070291	1	non canonical	NC		0.202548	0.0615701	NA	NA	259.548	NA	NA	NA	268.406	0.140978	0.0615701	FALSE
14583	1	7	17082895	17082895	1	non canonical	NC		0.298608	0.079191	0.0165206	0.0559631	180.805	G+E	1.0853	0.0149797	203.388	0.146933	0.151675	FALSE
14584	1	7	17148827	17148827	1	non canonical	NC		0.224437	0.0585341	NA	NA	179.958	NA	NA	NA	188.581	0.165903	0.0585341	FALSE
14585	1	7	17408595	17408595	1	non canonical	NC		0.276349	0.0828132	0.0353715	0.0696991	343.678	G+E	1.65119	0.0183254	371.377	0.088465	0.187884	FALSE
14586	1	7	17582718	17582718	1	non canonical	NC		0.142325	0.0512023	NA	NA	222.358	NA	NA	NA	228.824	0.0911229	0.0512023	FALSE
14587	1	7	17597427	17597427	1	non canonical	GxE		0.356378	0.141337	0.0475511	0.0405735	269.336	G+E	9.02738	0.0504958	307.854	0.126916	0.229462	TRUE
14588	1	7	17604599	17604599	1	non canonical	NC		0.113005	NA	0.0575637	NA	441.304	NA	NA	NA	448.485	0.0554408	0.0575637	FALSE
14589	1	7	17689373	17689373	1	non canonical	NC		NA	NA	NA	NA	NA	NA	NA	NA	NA	NA	NA	NA
14590	1	7	17809312	17809312	1	non canonical	G		0.609347	0.491679	NA	NA	103.442	NA	NA	NA	220.395	0.117668	0.491679	TRUE
14591	1	7	17822217	17822217	1	non canonical	NC		0.315056	0.0690439	NA	NA	160.417	NA	NA	NA	172.438	0.246012	0.0690439	FALSE
14592	1	7	17983586	17983586	1	non canonical	NC		0.103985	NA	0.0257383	NA	179.776	NA	NA	NA	181.911	0.0782464	0.0257383	FALSE
14593	1	7	18231164	18231164	1	non canonical	NC		NA	NA	NA	NA	NA	NA	NA	NA	NA	NA	NA	NA
14594	1	7	18255620	18255620	1	non canonical	NC		0.271927	0.0582515	NA	NA	185.789	NA	NA	NA	195.026	0.213675	0.0582515	FALSE
14595	1	7	18385095	18385095	1	non canonical	NC		0.254411	0.0345909	0.0337542	0.0174506	261.212	G+E	0.472494	0.012734	271.114	0.168615	0.0857957	FALSE
14596	1	7	18395942	18395942	1	non canonical	NC		0.0853016	NA	0.0258642	NA	228.769	NA	NA	NA	230.84	0.0594374	0.0258642	FALSE
14597	1	7	18477285	18477285	1	non canonical	G		0.305775	0.131414	NA	NA	200.61	NA	NA	NA	223.921	0.174362	0.131414	TRUE
14598	1	7	18707059	18707059	1	non canonical	NC		0.167172	NA	0.0318063	NA	240.225	NA	NA	NA	243.697	0.135366	0.0318063	FALSE
14599	1	7	18885139	18885139	1	non canonical	NC		NA	NA	NA	NA	NA	NA	NA	NA	NA	NA	NA	NA
14600	1	7	18980591	18980591	1	non canonical	NC		0.191505	0.0463272	0.0318138	NA	170.947	GxE	1.49936	-0.00276762	180.417	0.113364	0.078141	FALSE
14601	1	7	19091586	19091586	1	non canonical	NC		0.168636	0.0706027	NA	NA	202.369	G+E	0.994186	-0.0057077	212.269	0.0980332	0.0706027	FALSE
14602	1	7	19187532	19187532	1	non canonical	G		0.38892	0.234347	NA	NA	221.513	NA	NA	NA	266.907	0.154573	0.234347	TRUE
14603	1	7	19209204	19209204	1	non canonical	G		0.378949	0.340312	NA	NA	303.796	NA	NA	NA	365.589	0.0386367	0.340312	TRUE
14604	1	7	19217203	19217203	1	non canonical	NC		0.298043	0.108809	0.0182342	NA	292.884	G	0.662115	0.0129167	313.171	0.171	0.127043	FALSE
14605	1	7	19437565	19437565	1	non canonical	G		0.217115	0.0965003	NA	NA	212.88	NA	NA	NA	227.85	0.120615	0.0965003	TRUE
14606	1	7	19627330	19627330	1	non canonical	NC		0.32849	0.156424	0.0211516	NA	182.283	GxE	0.863408	-0.00520733	212.54	0.150914	0.177575	FALSE
14607	1	7	19705159	19705159	1	non canonical	NC		NA	NA	NA	NA	NA	NA	NA	NA	NA	NA	NA	NA
14608	1	7	19745167	19745167	1	non canonical	NC		0.237335	0.110813	0.0317105	NA	192.282	GxE	1.07134	-0.0048357	213.295	0.0948114	0.142523	FALSE
14609	1	7	19956001	19956001	1	non canonical	NC		NA	NA	NA	NA	NA	NA	NA	NA	NA	NA	NA	NA
14610	1	7	20042353	20042353	1	non canonical	NC		NA	NA	NA	NA	NA	NA	NA	NA	NA	NA	NA	NA
14611	1	7	20123652	20123652	1	non canonical	G		0.347344	0.103236	NA	NA	173.293	NA	NA	NA	192.733	0.244108	0.103236	TRUE
14612	1	7	20142807	20142807	1	non canonical	NC		0.117398	0.0393269	NA	NA	460.701	NA	NA	NA	465.065	0.0780713	0.0393269	FALSE
14613	1	7	20177169	20177169	1	non canonical	NC		0.196588	NA	0.0275146	NA	244.981	NA	NA	NA	247.897	0.169074	0.0275146	FALSE
14614	1	7	20186624	20186624	1	non canonical	NC		0.287491	0.101255	0.0181751	0.0181891	307.411	G+E	2.94464	0.0245441	327.193	0.149872	0.137619	FALSE
14615	1	7	20226511	20226511	1	non canonical	NC		NA	NA	NA	NA	NA	NA	NA	NA	NA	NA	NA	NA
14616	1	7	20240145	20240145	1	non canonical	NC		0.527187	NA	0.0148561	NA	214.279	NA	NA	NA	216.796	0.51233	0.0148561	FALSE
14617	1	7	20323695	20323695	1	non canonical	NC		0.288983	0.0202622	0.042815	0.0349463	205.397	G+E	0.266488	0.0111239	218.254	0.19096	0.0980234	FALSE
14618	1	7	20425441	20425441	1	non canonical	G+E		0.654482	0.53455	0.0196159	NA	287.515	G	0.674177	0.00638691	423.237	0.100317	0.554166	TRUE
14619	1	7	20478440	20478440	1	non canonical	NC		NA	NA	NA	NA	NA	NA	NA	NA	NA	NA	NA	NA
14620	1	7	20524156	20524156	1	non canonical	NC		0.118225	NA	0.033162	NA	324.032	NA	NA	NA	327.422	0.0850628	0.033162	FALSE
14621	1	7	20723324	20723324	1	non canonical	NC		0.308762	0.0421702	0.0314719	0.0437941	192.085	G+E	1.26039	0.01561	208.994	0.191325	0.117436	FALSE
14622	1	7	20795987	20795987	1	non canonical	NC		0.169415	NA	0.0435492	NA	230.696	NA	NA	NA	236.157	0.125866	0.0435492	FALSE
14623	1	7	20835627	20835627	1	non canonical	NC		0.0917888	NA	0.0347317	NA	193.603	NA	NA	NA	197.082	0.0570571	0.0347317	FALSE
14624	1	7	21401713	21401713	1	non canonical	G		0.250603	0.155506	NA	NA	250.332	NA	NA	NA	275.861	0.0950963	0.155506	TRUE
14625	1	7	21406068	21406068	1	non canonical	G		0.146726	0.0946163	NA	NA	227.576	NA	NA	NA	240.929	0.0521094	0.0946163	TRUE
14626	1	7	21502552	21502552	1	non canonical	NC		0.14562	NA	0.0276438	NA	252.858	NA	NA	NA	255.507	0.117976	0.0276438	FALSE
14627	1	7	21797276	21797276	1	non canonical	G		0.286014	0.174859	NA	NA	305.97	G+E	0.23655	-0.00857195	335.952	0.111155	0.174859	TRUE
14628	1	7	21868692	21868692	1	non canonical	G		0.323884	0.196429	NA	NA	186.788	NA	NA	NA	222.025	0.127455	0.196429	TRUE
14629	1	7	21926971	21926971	1	non canonical	NC		0.134828	0.058244	NA	NA	186.779	NA	NA	NA	194.291	0.076584	0.058244	FALSE
14630	1	7	21942683	21942683	1	non canonical	NC		NA	NA	NA	NA	NA	NA	NA	NA	NA	NA	NA	NA
14631	1	7	21952937	21952937	1	non canonical	NC		0.165825	0.0692673	0.0379837	0.048908	395.655	G+E	7.41463	0.055563	414.708	0.00966574	0.156159	FALSE
14632	1	7	21993189	21993189	1	non canonical	NC		0.193695	0.0861207	NA	NA	283.447	NA	NA	NA	296.263	0.107575	0.0861207	FALSE
14633	1	7	22000925	22000925	1	non canonical	NC		NA	NA	NA	NA	NA	NA	NA	NA	NA	NA	NA	NA
14634	1	7	22047028	22047028	1	non canonical	NC		0.317485	0.0784794	NA	NA	336.831	NA	NA	NA	350.722	0.239005	0.0784794	FALSE
14635	1	7	22143318	22143318	1	non canonical	G+E		0.324387	0.243032	0.0342566	NA	268.538	GxE	1.63551	-0.00168457	314.746	0.0470983	0.277288	TRUE
14636	1	7	22337731	22337731	1	non canonical	G		0.252861	0.102369	NA	NA	231.657	NA	NA	NA	248.404	0.150492	0.102369	TRUE
14637	1	7	22424322	22424322	1	non canonical	G		0.420293	0.0955097	NA	NA	178.336	NA	NA	NA	198.602	0.324784	0.0955097	TRUE
14638	1	7	22539822	22539822	1	non canonical	NC		0.0895324	NA	0.0132619	NA	166.815	NA	NA	NA	166.926	0.0762705	0.0132619	FALSE
14639	1	7	22541360	22541360	1	non canonical	NC		0.194773	0.0778046	0.0452707	NA	173.215	GxE	0.157266	-0.0100993	189.981	0.071698	0.123075	FALSE
14640	1	7	22599779	22599779	1	non canonical	NC		NA	NA	NA	NA	NA	NA	NA	NA	NA	NA	NA	NA
14641	1	7	22617382	22617382	1	non canonical	NC		0.636686	0.148133	0.0231285	NA	170.946	GxE	1.96606	-8.44551e-05	223.332	0.465425	0.171261	FALSE
14642	1	7	22740402	22740402	1	non canonical	G+E		0.356696	0.280174	0.00684112	NA	322.869	G	0.93461	0.0130613	372.73	0.0696811	0.287015	TRUE
14643	1	7	22772224	22772224	1	non canonical	NC		NA	NA	NA	NA	NA	NA	NA	NA	NA	NA	NA	NA
14644	1	7	23125835	23125835	1	non canonical	NC		0.118053	NA	0.0135589	NA	168.368	NA	NA	NA	168.596	0.104494	0.0135589	FALSE
14645	1	7	23579432	23579432	1	non canonical	NC		NA	NA	NA	NA	NA	NA	NA	NA	NA	NA	NA	NA
14646	1	7	23736788	23736788	1	non canonical	NC		0.231346	0.0236111	0.0294313	0.0601407	174.041	G+E	1.63177	0.0193602	188.097	0.118163	0.113183	FALSE
14647	1	7	24321351	24321351	1	non canonical	NC		0.157138	NA	0.0204711	NA	200.228	NA	NA	NA	201.732	0.136666	0.0204711	FALSE
14648	1	7	24367826	24367826	1	non canonical	G+E		0.551891	0.368512	0.0175817	NA	315.088	GxE	0.171803	-0.00557618	401.818	0.165798	0.386094	TRUE
14649	1	7	24441633	24441633	1	non canonical	G+E		0.315577	0.186787	0.045382	NA	197.909	GxE	0.69547	-0.00608817	236.554	0.0834076	0.232169	TRUE
14650	1	7	24758773	24758773	1	non canonical	GxE		0.459211	0.327302	0.0184953	0.0162018	268.767	G	4.71869	0.033278	337.586	0.0972122	0.361999	TRUE
14651	1	7	24820590	24820590	1	non canonical	NC		0.51845	0.0576244	0.0123594	NA	151.396	G	1.06144	0.0102041	167.207	0.448466	0.0699839	FALSE
14652	1	7	24834789	24834789	1	non canonical	NC		0.277853	0.0395447	0.0229656	NA	221.454	GxE	0.365175	-0.00804109	229.574	0.215343	0.0625102	FALSE
14653	1	7	24988669	24988669	1	non canonical	NC		0.237169	0.0797594	0.0254134	NA	195.895	GxE	0.184772	-0.00942562	210.752	0.131996	0.105173	FALSE
14654	1	7	25008958	25008958	1	non canonical	NC		0.291678	0.0989542	0.0643039	NA	194.66	GxE	1.00491	-0.00481126	220.942	0.12842	0.163258	FALSE
14655	1	7	25138216	25138216	1	non canonical	G+E		0.282181	0.18503	0.02642	NA	339.896	GxE	0	0	373.591	0.0707311	0.21145	TRUE
14656	1	7	25199807	25199807	1	non canonical	G		0.186799	0.113885	NA	NA	219.707	NA	NA	NA	236.843	0.0729134	0.113885	TRUE
14657	1	7	25303453	25303453	1	non canonical	G		0.799026	0.299304	NA	NA	97.6575	NA	NA	NA	228.808	0.499722	0.299304	TRUE
14658	1	7	25605701	25605701	1	non canonical	NC		0.237531	0.0758577	0.046786	0.0401672	428.752	G+E	8.90523	0.0591323	451.009	0.0747206	0.162811	FALSE
14659	1	7	25701472	25701472	1	non canonical	NC		0.16126	0.0602218	0.0280017	NA	247.69	GxE	1.71615	-0.00162906	258.292	0.0730367	0.0882235	FALSE
14660	1	7	25790678	25790678	1	non canonical	NC		NA	NA	NA	NA	NA	NA	NA	NA	NA	NA	NA	NA
14661	1	7	25965876	25965876	1	non canonical	G+E		0.32574	0.240662	0.0265534	NA	406.15	GxE	0.537466	-0.00672059	450.89	0.0585241	0.267216	TRUE
14662	1	7	26130698	26130698	1	non canonical	NC		NA	NA	NA	NA	NA	NA	NA	NA	NA	NA	NA	NA
14663	1	7	26137796	26137796	1	non canonical	NC		NA	NA	NA	NA	NA	NA	NA	NA	NA	NA	NA	NA
14664	1	7	26143257	26143257	1	non canonical	NC		0.472188	0.0205868	0.0422839	0.0493742	218.213	G	12.1977	0.0619289	240.364	0.359943	0.112245	FALSE
14665	1	7	26162830	26162830	1	non canonical	NC		0.347993	0.0366886	0.0241841	0.0299878	158.659	G+E	0.78796	0.0125701	171.707	0.257133	0.0908604	FALSE
14666	1	7	26167121	26167121	1	non canonical	NC		0.368466	0.0811263	0.0180866	NA	198.494	G	1.60838	0.0158028	215.798	0.269253	0.099213	FALSE
14667	1	7	26237954	26237954	1	non canonical	NC		NA	NA	NA	NA	NA	NA	NA	NA	NA	NA	NA	NA
14668	1	7	26660204	26660204	1	non canonical	NC		NA	NA	NA	NA	NA	NA	NA	NA	NA	NA	NA	NA
14669	1	7	26726046	26726046	1	non canonical	NC		0.149796	0.0666679	NA	NA	181.973	NA	NA	NA	190.994	0.0831277	0.0666679	FALSE
14670	1	7	26824073	26824073	1	non canonical	NC		0.16812	0.0492972	NA	NA	309.403	G+E	0.353629	-0.00932802	315.808	0.118823	0.0492972	FALSE
14671	1	7	26883629	26883629	1	non canonical	G		0.21634	0.0948528	NA	NA	194.09	NA	NA	NA	208.771	0.121487	0.0948528	TRUE
14672	1	7	27086742	27086742	1	non canonical	NC		0.364719	0.0835545	NA	NA	162.899	NA	NA	NA	178.939	0.281164	0.0835545	FALSE
14673	1	7	27131807	27131807	1	non canonical	GxE		0.497763	0.0458982	0.247749	0.181111	79.5845	G+E	72.2602	0.33299	170.734	0.0230057	0.474758	TRUE
14674	1	7	27133106	27133106	1	non canonical	NC		0.234319	0.0603923	0.0201508	NA	235.992	GxE	1.3107	-0.00360643	246.594	0.153776	0.0805431	FALSE
14675	1	7	27642456	27642456	1	non canonical	NC		NA	NA	NA	NA	NA	NA	NA	NA	NA	NA	NA	NA
14676	1	7	27675436	27675436	1	non canonical	NC		0.395286	0.13249	0.0243115	0.0443165	255.918	G	0.988267	0.0210178	291.837	0.194168	0.201118	FALSE
14677	1	7	27803707	27803707	1	non canonical	NC		NA	NA	NA	NA	NA	NA	NA	NA	NA	NA	NA	NA
14678	1	7	27822977	27822977	1	non canonical	NC		0.353188	0.061233	0.0482642	0.0504679	198.346	G+E	0.270759	0.0101386	224.611	0.193222	0.159965	FALSE
14679	1	7	28038455	28038455	1	non canonical	NC		NA	NA	NA	NA	NA	NA	NA	NA	NA	NA	NA	NA
14680	1	7	28127748	28127748	1	non canonical	GxE		0.526785	0.0544727	0.113505	0.0907122	244.928	G+E	37.8102	0.148339	302.599	0.268096	0.258689	TRUE
14681	1	7	28336553	28336553	1	non canonical	NC		0.250415	NA	0.0355136	NA	163.048	NA	NA	NA	167.806	0.214902	0.0355136	FALSE
14682	1	7	28369855	28369855	1	non canonical	NC		NA	NA	NA	NA	NA	NA	NA	NA	NA	NA	NA	NA
14683	1	7	28548899	28548899	1	non canonical	NC		NA	NA	NA	NA	NA	NA	NA	NA	NA	NA	NA	NA
14684	1	7	28574260	28574260	1	non canonical	G		0.360569	0.244476	NA	NA	194.601	NA	NA	NA	239.872	0.116093	0.244476	TRUE
14685	1	7	28575984	28575984	1	non canonical	G		0.398342	0.225055	NA	NA	212.047	NA	NA	NA	256.441	0.173287	0.225055	TRUE
14686	1	7	28701898	28701898	1	non canonical	NC		0.237504	0.075009	NA	NA	218.415	NA	NA	NA	230.114	0.162495	0.075009	FALSE
14687	1	7	28789134	28789134	1	non canonical	GxE		0.394904	0.107395	0.0599859	0.0597695	191.261	G+E	18.4262	0.0908645	231.798	0.167754	0.22715	TRUE
14688	1	7	28891164	28891164	1	non canonical	NC		0.251528	0.0963373	0.00868054	0.0184792	154.601	G+E	3.30449	0.0276936	170.898	0.128031	0.123497	FALSE
14689	1	7	29131602	29131602	1	non canonical	G		0.492863	0.430579	NA	NA	233.142	NA	NA	NA	320.883	0.0622841	0.430579	TRUE
14690	1	7	29218151	29218151	1	non canonical	GxE		0.565717	0.455525	0.0126528	0.0139884	219.898	G+E	1.69977	0.0111457	322.933	0.0835506	0.482167	TRUE
14691	1	7	29283532	29283532	1	non canonical	NC		0.207198	0.0664238	0.038318	0.0575745	178.723	G+E	5.68096	0.0428254	199.917	0.0448816	0.162316	FALSE
14692	1	7	29578197	29578197	1	non canonical	G		0.602863	0.14808	NA	NA	120.424	NA	NA	NA	164.691	0.454783	0.14808	TRUE
14693	1	7	29663780	29663780	1	non canonical	NC		NA	NA	NA	NA	NA	NA	NA	NA	NA	NA	NA	NA
14694	1	7	29692571	29692571	1	non canonical	NC		NA	NA	NA	NA	NA	NA	NA	NA	NA	NA	NA	NA
14695	1	7	29905045	29905045	1	non canonical	NC		0.439023	0.165708	0.0282463	NA	162.211	GxE	1.13769	-0.00330351	201.565	0.245069	0.193954	FALSE
14696	1	7	30059859	30059859	1	non canonical	NC		NA	NA	NA	NA	NA	NA	NA	NA	NA	NA	NA	NA
14697	1	7	30116057	30116057	1	non canonical	NC		0.189286	0.055766	NA	NA	270.829	NA	NA	NA	278.542	0.13352	0.055766	FALSE
14698	1	7	30434554	30434554	1	non canonical	NC		NA	NA	NA	NA	NA	NA	NA	NA	NA	NA	NA	NA
14699	1	7	30520804	30520804	1	non canonical	NC		0.246083	0.0803939	NA	NA	239.02	NA	NA	NA	251.813	0.165689	0.0803939	FALSE
14700	1	7	30588577	30588577	1	non canonical	G+E		0.548425	0.419539	0.022564	NA	107.871	GxE	0.806635	-0.00367601	203.532	0.106322	0.442103	TRUE
14701	1	7	30703457	30703457	1	non canonical	G		0.376332	0.286811	NA	NA	224.711	NA	NA	NA	277.951	0.0895211	0.286811	TRUE
14702	1	7	30937254	30937254	1	non canonical	G		0.247424	0.135757	NA	NA	247.496	NA	NA	NA	269.709	0.111667	0.135757	TRUE
14703	1	7	31162236	31162236	1	non canonical	G		0.382385	0.289691	NA	NA	114.733	NA	NA	NA	168.887	0.0926945	0.289691	TRUE
14704	1	7	31355747	31355747	1	non canonical	NC		0.200516	0.0455633	NA	NA	222.715	NA	NA	NA	228.807	0.154952	0.0455633	FALSE
14705	1	7	31474609	31474609	1	non canonical	NC		0.422123	0.063417	0.0360195	NA	167.177	GxE	1.05315	-0.00373556	186.358	0.322686	0.0994365	FALSE
14706	1	7	31483139	31483139	1	non canonical	NC		0.130622	NA	0.0263724	NA	282.895	NA	NA	NA	285.258	0.10425	0.0263724	FALSE
14707	1	7	31505908	31505908	1	non canonical	G+E		0.328962	0.214061	0.0259219	NA	185.827	GxE	1.25984	-0.00339329	226.465	0.0889794	0.239983	TRUE
14708	1	7	31513616	31513616	1	non canonical	NC		0.0998823	0.0878108	NA	NA	493.562	NA	NA	NA	505.152	0.0120715	0.0878108	FALSE
14709	1	7	31533786	31533786	1	non canonical	NC		0.306726	0.142076	0.0323156	0.0194267	150.123	G+E	6.7775	0.0429579	180.116	0.112908	0.193818	FALSE
14710	1	7	31768855	31768855	1	non canonical	NC		0.221378	0.0695633	NA	NA	168.746	NA	NA	NA	179.24	0.151815	0.0695633	FALSE
14711	1	7	31807488	31807488	1	non canonical	NC		0.375654	0.112826	0.014227	0.0447185	133.23	G+E	1.6393	0.0157585	162.715	0.203883	0.171772	FALSE
14712	1	7	31923411	31923411	1	non canonical	GxE		0.587394	0.297392	0.101093	0.0916863	325.235	G+E	33.1406	0.112281	433.55	0.0972219	0.490172	TRUE
14713	1	7	32074029	32074029	1	non canonical	G+E		0.777716	0.654732	0.00875545	NA	89.6998	GxE	1.00921	-0.00150336	287.545	0.114229	0.663487	TRUE
14714	1	7	32576692	32576692	1	non canonical	G		0.424674	0.392486	NA	NA	384.501	NA	NA	NA	458.435	0.0321882	0.392486	TRUE
14715	1	7	32719333	32719333	1	non canonical	NC		0.252367	0.0813421	0.0287868	NA	201.192	GxE	0	0	217.254	0.142238	0.110129	FALSE
14716	1	7	32901760	32901760	1	non canonical	NC		NA	NA	NA	NA	NA	NA	NA	NA	NA	NA	NA	NA
14717	1	7	32984998	32984998	1	non canonical	NC		0.196116	NA	0.040945	NA	269.335	NA	NA	NA	274.588	0.155171	0.040945	FALSE
14718	1	7	33525946	33525946	1	non canonical	G+E		0.625766	0.486555	0.00345573	NA	232.46	G	0.66018	0.0068812	350.659	0.135755	0.490011	TRUE
14719	1	7	33797380	33797380	1	non canonical	NC		NA	NA	NA	NA	NA	NA	NA	NA	NA	NA	NA	NA
14720	1	7	34131103	34131103	1	non canonical	NC		0.167865	0.0603431	NA	NA	199.586	NA	NA	NA	207.807	0.107522	0.0603431	FALSE
14721	1	7	34179230	34179230	1	non canonical	G		0.322793	0.234257	NA	NA	306.758	NA	NA	NA	348.131	0.0885362	0.234257	TRUE
14722	1	7	34494374	34494374	1	non canonical	NC		NA	NA	NA	NA	NA	NA	NA	NA	NA	NA	NA	NA
14723	1	7	35570475	35570475	1	non canonical	G+E		0.545603	0.425361	0.0307856	NA	105.286	GxE	1.96736	-0.000101584	202.766	0.0894557	0.456147	TRUE
14724	1	7	35580446	35580446	1	non canonical	NC		0.168052	0.0498406	0.0312383	NA	197.139	GxE	1.93818	-0.000352167	206.716	0.0869731	0.0810789	FALSE
14725	1	7	35596865	35596865	1	non canonical	G+E		0.656705	0.380644	0.0031152	NA	191.581	G	0.246831	0.00532391	297.141	0.272946	0.383759	TRUE
14726	1	7	35698654	35698654	1	non canonical	NC		0.135295	0.0707712	NA	NA	212.712	NA	NA	NA	222.197	0.0645243	0.0707712	FALSE
14727	1	7	35710038	35710038	1	non canonical	NC		NA	NA	NA	NA	NA	NA	NA	NA	NA	NA	NA	NA
14728	1	7	35717168	35717168	1	non canonical	NC		NA	NA	NA	NA	NA	NA	NA	NA	NA	NA	NA	NA
14729	1	7	35749209	35749209	1	non canonical	NC		0.127556	NA	0.0225574	NA	195.071	NA	NA	NA	196.798	0.104999	0.0225574	FALSE
14730	1	7	35825090	35825090	1	non canonical	NC		0.184887	0.0577568	NA	NA	215.38	NA	NA	NA	223.375	0.12713	0.0577568	FALSE
14731	1	7	35866942	35866942	1	non canonical	G+E		0.385498	0.258277	0.038202	NA	178.451	GxE	1.99924	-3.19345e-06	231.933	0.0890192	0.296479	TRUE
14732	1	7	35871324	35871324	1	non canonical	NC		0.265612	0.0618814	NA	NA	218.985	NA	NA	NA	228.796	0.203731	0.0618814	FALSE
14733	1	7	36289389	36289389	1	non canonical	NC		NA	NA	NA	NA	NA	NA	NA	NA	NA	NA	NA	NA
14734	1	7	36459765	36459765	1	non canonical	NC		0.237018	0.0422203	0.0320219	NA	182.821	GxE	1.69035	-0.0016165	192.378	0.162775	0.0742422	FALSE
14735	1	7	36527722	36527722	1	non canonical	NC		0.249095	0.0658805	NA	NA	158.97	NA	NA	NA	169.249	0.183214	0.0658805	FALSE
14736	1	7	36556450	36556450	1	non canonical	NC		0.470759	0.0575198	NA	NA	190.042	NA	NA	NA	203.105	0.413239	0.0575198	FALSE
14737	1	7	36696838	36696838	1	non canonical	NC		0.517114	0.0516213	0.0136692	NA	281.017	GxE	0.739952	-0.0041496	295.532	0.451823	0.0652905	FALSE
14738	1	7	36751857	36751857	1	non canonical	NC		0.266365	0.113204	0.0442094	NA	161.571	GxE	1.99882	-5.90601e-06	185.951	0.108952	0.157413	FALSE
14739	1	7	36884108	36884108	1	non canonical	NC		0.257526	0.0564186	NA	NA	212.947	NA	NA	NA	221.64	0.201108	0.0564186	FALSE
14740	1	7	37248241	37248241	1	non canonical	G		0.300646	0.254124	NA	NA	388.402	NA	NA	NA	431.656	0.0465219	0.254124	TRUE
14741	1	7	37295230	37295230	1	non canonical	NC		0.307885	0.160735	0.0171402	NA	145.968	GxE	1.67628	-0.00153288	175.363	0.130009	0.177875	FALSE
14742	1	7	37377308	37377308	1	non canonical	GxE		0.907258	0.538616	0.0388887	0.183912	68.7558	G+E	8.59785	0.00698231	386.919	0.145842	0.761416	TRUE
14743	1	7	37638528	37638528	1	non canonical	NC		0.33486	0.103201	0.0225959	NA	182.175	GxE	1.02028	-0.00444844	203.465	0.209063	0.125797	FALSE
14744	1	7	37741388	37741388	1	non canonical	NC		0.306615	0.0467599	0.0840613	0.0364768	176.916	G+E	9.29737	0.0557841	202.472	0.139317	0.167298	FALSE
14745	1	7	37827026	37827026	1	non canonical	NC		0.492743	0.0744204	0.0242542	NA	150.849	GxE	1.59939	-0.00138995	172.801	0.394069	0.0986746	FALSE
14746	1	7	38215284	38215284	1	non canonical	NC		0.174587	0.0914453	0.0249204	0.0359747	155.786	G+E	0.217101	0.0126301	174.515	0.0222466	0.15234	FALSE
14747	1	7	38255578	38255578	1	non canonical	NC		0.301176	0.058548	0.0393989	0.030721	145.991	G+E	0.116605	0.0102048	164.665	0.172509	0.128668	FALSE
14748	1	7	38262698	38262698	1	non canonical	NC		0.281922	0.160405	0.0195976	NA	179	GxE	0	0	207.658	0.10192	0.180002	FALSE
14749	1	7	38269241	38269241	1	non canonical	NC		0.228991	0.0851886	0.0537489	0.0324846	179.958	G+E	1.64795	0.0195071	203.269	0.0575686	0.171422	FALSE
14750	1	7	38272733	38272733	1	non canonical	G		0.468619	0.3531	NA	NA	103.904	NA	NA	NA	176.295	0.11552	0.3531	TRUE
14751	1	7	38389659	38389659	1	non canonical	NC		0.126488	NA	0.0156153	NA	228.249	NA	NA	NA	228.836	0.110873	0.0156153	FALSE
14752	1	7	38394351	38394351	1	non canonical	G		0.280193	0.0997013	NA	NA	412.386	NA	NA	NA	429.325	0.180492	0.0997013	TRUE
14753	1	7	38734128	38734128	1	non canonical	NC		0.25442	0.0551624	NA	NA	281.888	NA	NA	NA	290.309	0.199257	0.0551624	FALSE
14754	1	7	38810991	38810991	1	non canonical	NC		0.295555	0.0721226	NA	NA	188.999	NA	NA	NA	201.23	0.223433	0.0721226	FALSE
14755	1	7	38912823	38912823	1	non canonical	NC		0.273803	0.0894558	0.0536189	NA	205.918	GxE	1.90509	-0.000471919	228.173	0.130728	0.143075	FALSE
14756	1	7	38919606	38919606	1	non canonical	GxE		0.403888	0.0657317	0.132252	0.108006	149.233	G+E	36.791	0.181417	203.72	0.0978977	0.30599	TRUE
14757	1	7	38920705	38920705	1	non canonical	G		0.307874	0.270138	NA	NA	406.691	GxE	0.613456	-0.0158694	452.801	0.0377365	0.270138	TRUE
14758	1	7	39126804	39126804	1	non canonical	NC		0.182125	NA	0.0289945	NA	222.574	NA	NA	NA	225.661	0.15313	0.0289945	FALSE
14759	1	7	39547561	39547561	1	non canonical	NC		0.203578	0.0561645	NA	NA	179.529	NA	NA	NA	187.478	0.147413	0.0561645	FALSE
14760	1	7	39659550	39659550	1	non canonical	NC		NA	NA	NA	NA	NA	NA	NA	NA	NA	NA	NA	NA
14761	1	7	39699171	39699171	1	non canonical	NC		0.182564	0.0492674	0.0419588	NA	212.809	GxE	1.3276	-0.00375605	224.256	0.0913374	0.0912262	FALSE
14762	1	7	39775803	39775803	1	non canonical	NC		0.317892	0.0351152	0.0138277	NA	206	G	0.897678	0.0136731	212.118	0.26895	0.0489428	FALSE
14763	1	7	39993440	39993440	1	non canonical	G+E		0.549723	0.483495	0.016105	NA	345.946	GxE	1.96853	-9.7044e-05	450.93	0.050123	0.4996	TRUE
14764	1	7	40040763	40040763	1	non canonical	NC		0.2045	NA	0.0252441	NA	182.755	NA	NA	NA	185.316	0.179256	0.0252441	FALSE
14765	1	7	40047674	40047674	1	non canonical	NC		0.244796	0.0503286	0.0303354	NA	228.14	GxE	1.93722	-0.000324669	238.957	0.164132	0.080664	FALSE
14766	1	7	40117934	40117934	1	non canonical	NC		0.183467	NA	0.0466778	NA	195.596	NA	NA	NA	201.712	0.13679	0.0466778	FALSE
14767	1	7	40272280	40272280	1	non canonical	NC		0.24647	0.0657949	NA	NA	191.549	NA	NA	NA	201.771	0.180676	0.0657949	FALSE
14768	1	7	40609519	40609519	1	non canonical	NC		NA	NA	NA	NA	NA	NA	NA	NA	NA	NA	NA	NA
14769	1	7	40624798	40624798	1	non canonical	NC		0.226898	0.0455008	0.0202864	NA	160.545	GxE	1.3319	-0.00352963	168.468	0.161111	0.0657872	FALSE
14770	1	7	41042488	41042488	1	non canonical	GxE		0.616779	0.298934	0.0125982	0.231574	407.119	G+E	3.79852	0.0155263	529.981	0.0736723	0.543106	TRUE
14771	1	7	41125223	41125223	1	non canonical	NC		0.330206	0.0438208	0.0205218	0.0260277	196.367	G+E	2.31411	0.0200868	208.845	0.239836	0.0903704	FALSE
14772	1	7	41227060	41227060	1	non canonical	GxE		0.594838	0.0513678	0.0840987	0.0767723	173.074	G+E	39.4702	0.133092	228.574	0.382599	0.212239	TRUE
14773	1	7	41230010	41230010	1	non canonical	G		0.463586	0.375876	NA	NA	185.807	NA	NA	NA	261.341	0.08771	0.375876	TRUE
14774	1	7	41233568	41233568	1	non canonical	NC		0.262263	0.0461403	0.0275389	0.0318084	318.394	G+E	2.87956	0.025073	331.907	0.156776	0.105488	FALSE
14775	1	7	41426609	41426609	1	non canonical	G+E		0.332743	0.256009	0.0102834	NA	149.472	GxE	0.942284	-0.00481656	194.502	0.0664498	0.266293	TRUE
14776	1	7	41662641	41662641	1	non canonical	NC		0.336257	0.0662732	0.0292596	0.0272094	165.451	G+E	0.501052	0.0114682	184.224	0.213514	0.122742	FALSE
14777	1	7	41735851	41735851	1	non canonical	NC		0.395325	0.0634639	0.00923361	NA	182.402	G	0.771399	0.0115877	194.977	0.322628	0.0726975	FALSE
14778	1	7	42054432	42054432	1	non canonical	NC		0.196	0.0841811	NA	NA	188.33	NA	NA	NA	200.868	0.111819	0.0841811	FALSE
14779	1	7	42233161	42233161	1	non canonical	NC		0.158888	0.0773956	NA	NA	342.171	NA	NA	NA	353.023	0.0814926	0.0773956	FALSE
14780	1	7	42313500	42313500	1	non canonical	NC		0.121493	0.0143601	0.0403168	0.0303287	224.266	G	0.219181	0.0257579	231.751	0.0364874	0.0850056	FALSE
14781	1	7	42538480	42538480	1	non canonical	NC		NA	NA	NA	NA	NA	NA	NA	NA	NA	NA	NA	NA
14782	1	7	42552608	42552608	1	non canonical	NC		0.223733	0.0278292	0.0547708	0.0359419	150.296	G+E	5.06111	0.0384659	165.045	0.105191	0.118542	FALSE
14783	1	7	42725434	42725434	1	non canonical	NC		0.215279	0.023037	0.0230203	0.0810543	191.972	G+E	2.53223	0.0247418	207.891	0.0881678	0.127112	FALSE
14784	1	7	43000700	43000700	1	non canonical	NC		0.189495	NA	0.0448398	NA	163.016	NA	NA	NA	168.878	0.144655	0.0448398	FALSE
14785	1	7	43031730	43031730	1	non canonical	NC		NA	NA	NA	NA	NA	NA	NA	NA	NA	NA	NA	NA
14786	1	7	43291318	43291318	1	non canonical	G		0.966369	0.855173	NA	NA	95.1424	NA	NA	NA	571.208	0.111195	0.855173	TRUE
14787	1	7	43368598	43368598	1	non canonical	NC		0.357371	0.0309554	0.0308105	0.0450076	157.504	G+E	0.000622674	0.00886648	173.945	0.250598	0.106774	FALSE
14788	1	7	43481974	43481974	1	non canonical	NC		0.222044	0.0538307	NA	NA	215.987	NA	NA	NA	223.755	0.168214	0.0538307	FALSE
14789	1	7	43496224	43496224	1	non canonical	G		0.28754	0.140565	NA	NA	142.654	NA	NA	NA	166.944	0.146974	0.140565	TRUE
14790	1	7	43630711	43630711	1	non canonical	NC		0.703693	0.0150154	0.00735526	0.00793702	183.61	G+E	1.84333	0.0079036	191.829	0.673385	0.0303076	FALSE
14791	1	7	43865249	43865249	1	non canonical	NC		0.236008	0.0484434	0.0152015	0.0481959	160.205	G+E	0.49238	0.0131541	174.151	0.124168	0.111841	FALSE
14792	1	7	44077761	44077761	1	non canonical	G+E		0.423419	0.326239	0.0217792	NA	246.649	GxE	1.60663	-0.00155138	311.597	0.0754012	0.348018	TRUE
14793	1	7	44134432	44134432	1	non canonical	G		0.345651	0.155679	NA	NA	153.36	G+E	0.0192781	-0.00881733	182.521	0.189972	0.155679	TRUE
14794	1	7	44139403	44139403	1	non canonical	G		0.473765	0.2663	NA	NA	113.524	NA	NA	NA	171.31	0.207465	0.2663	TRUE
14795	1	7	44448689	44448689	1	non canonical	NC		0.178274	0.0464568	0.0413879	0.0478579	202.156	G+E	6.31871	0.0481794	218.471	0.0425718	0.135703	FALSE
14796	1	7	44643793	44643793	1	non canonical	G		0.362288	0.226473	NA	NA	162.25	NA	NA	NA	204.62	0.135815	0.226473	TRUE
14797	1	7	44896816	44896816	1	non canonical	NC		0.141976	0.0632791	0.0301736	0.043551	259.448	G+E	7.16056	0.0555603	275.076	0.00497203	0.137004	FALSE
14798	1	7	44954774	44954774	1	non canonical	NC		0.140814	0.0832648	0.0123326	NA	179.324	G	0.967341	0.017641	190.727	0.0452168	0.0955975	FALSE
14799	1	7	45307029	45307029	1	non canonical	G		0.176968	0.122318	NA	NA	209.637	G+E	0.960349	-0.00583991	227.867	0.0546492	0.122318	TRUE
14800	1	7	45729156	45729156	1	non canonical	G		0.378164	0.27006	NA	NA	327.777	NA	NA	NA	378.436	0.108104	0.27006	TRUE
14801	1	7	45894088	45894088	1	non canonical	GxE		0.407452	0.0652296	0.117925	0.0993389	269.174	G+E	27.3991	0.132179	320.091	0.124959	0.282493	TRUE
14802	1	7	45932989	45932989	1	non canonical	NC		0.157982	NA	0.0203284	NA	232.211	NA	NA	NA	233.694	0.137653	0.0203284	FALSE
14803	1	7	46169279	46169279	1	non canonical	G		0.331769	0.136537	NA	NA	226.826	NA	NA	NA	251.97	0.195232	0.136537	TRUE
14804	1	7	46778664	46778664	1	non canonical	NC		0.180007	0.0555978	NA	NA	185.656	NA	NA	NA	193.234	0.124409	0.0555978	FALSE
14805	1	7	46816228	46816228	1	non canonical	NC		0.161233	0.0599305	0.0146701	NA	167.986	GxE	0	0	176.426	0.0866323	0.0746006	FALSE
14806	1	7	46919434	46919434	1	non canonical	NC		0.188655	0.042512	NA	NA	188.568	NA	NA	NA	194.025	0.146143	0.042512	FALSE
14807	1	7	47472944	47472944	1	non canonical	NC		NA	NA	NA	NA	NA	NA	NA	NA	NA	NA	NA	NA
14808	1	7	47495872	47495872	1	non canonical	G		0.221547	0.154296	NA	NA	166.435	NA	NA	NA	190.836	0.0672511	0.154296	TRUE
14809	1	7	47531340	47531340	1	non canonical	NC		0.348586	0.0765455	0.0689722	NA	197.024	GxE	1.88695	-0.000504189	222.461	0.203068	0.145518	FALSE
14810	1	7	47592255	47592255	1	non canonical	G		0.840507	0.799213	NA	NA	246.937	G+E	1.17024	-0.000903875	506.8	0.0412937	0.799213	TRUE
14811	1	7	47629415	47629415	1	non canonical	G		0.499163	0.295575	NA	NA	163.53	NA	NA	NA	229.25	0.203588	0.295575	TRUE
14812	1	7	47688343	47688343	1	non canonical	G		0.28535	0.130784	NA	NA	236.584	NA	NA	NA	259.12	0.154566	0.130784	TRUE
14813	1	7	47936530	47936530	1	non canonical	NC		0.261518	0.0623669	0.0206457	NA	189.634	GxE	0	0	201.187	0.178505	0.0830126	FALSE
14814	1	7	48016735	48016735	1	non canonical	NC		0.323556	0.0409017	0.0627766	0.0522318	242.892	G+E	10.3875	0.0598988	267.174	0.167646	0.15591	FALSE
14815	1	7	48092606	48092606	1	non canonical	NC		0.267738	0.038193	0.0376212	0.0355847	226.532	G	6.76339	0.0560234	241.207	0.156339	0.111399	FALSE
14816	1	7	48136352	48136352	1	non canonical	G+E		0.344777	0.198129	0.0194908	NA	245.888	GxE	1.56155	-0.00196473	283.758	0.127157	0.21762	TRUE
14817	1	7	48150007	48150007	1	non canonical	NC		NA	NA	NA	NA	NA	NA	NA	NA	NA	NA	NA	NA
14818	1	7	48319696	48319696	1	non canonical	NC		NA	NA	NA	NA	NA	NA	NA	NA	NA	NA	NA	NA
14819	1	7	48338551	48338551	1	non canonical	NC		0.372251	0.0449027	0.0494659	0.0291175	175.424	G+E	7.41793	0.0418284	195.643	0.248765	0.123486	FALSE
14820	1	7	48706105	48706105	1	non canonical	NC		NA	NA	NA	NA	NA	NA	NA	NA	NA	NA	NA	NA
14821	1	7	48763596	48763596	1	non canonical	NC		0.121363	0.0653063	NA	NA	338.512	NA	NA	NA	346.979	0.0560565	0.0653063	FALSE
14822	1	7	48915086	48915086	1	non canonical	NC		NA	NA	NA	NA	NA	NA	NA	NA	NA	NA	NA	NA
14823	1	7	49032475	49032475	1	non canonical	NC		0.0613922	NA	0.0417738	NA	328.464	NA	NA	NA	332.822	0.0196184	0.0417738	FALSE
14824	1	7	49473528	49473528	1	non canonical	NC		0.186728	0.0431595	NA	NA	407.684	NA	NA	NA	413.234	0.143569	0.0431595	FALSE
14825	1	7	49619841	49619841	1	non canonical	NC		0.397003	0.168798	0.0111503	0.0177375	167.485	G	5.56824	0.0408416	202.883	0.199318	0.197686	FALSE
14826	1	7	49975790	49975790	1	non canonical	NC		0.335805	0.0326191	0.0700303	0.0268599	197.839	G+E	3.18973	0.0240342	217.847	0.206295	0.129509	FALSE
14827	1	7	50005314	50005314	1	non canonical	NC		0.202047	NA	0.0381661	NA	214.989	NA	NA	NA	219.81	0.163881	0.0381661	FALSE
14828	1	7	50545625	50545625	1	non canonical	G+E		0.322421	0.244705	0.0250026	NA	585.536	GxE	0.356965	-0.00758249	630.458	0.0527135	0.269708	TRUE
14829	1	7	50780777	50780777	1	non canonical	NC		NA	NA	NA	NA	NA	NA	NA	NA	NA	NA	NA	NA
14830	1	7	50870158	50870158	1	non canonical	G+E		0.397623	0.303786	0.0332717	NA	137.973	GxE	0.752183	-0.00512639	198.854	0.0605659	0.337057	TRUE
14831	1	7	50900556	50900556	1	non canonical	NC		0.129493	0.0665128	NA	NA	214.147	NA	NA	NA	222.896	0.0629799	0.0665128	FALSE
14832	1	7	51149951	51149951	1	non canonical	GxE		0.45801	0.0137704	0.112213	0.100965	192.041	G+E	40.5499	0.183382	237.107	0.231062	0.226948	TRUE
14833	1	7	51170073	51170073	1	non canonical	G		0.658247	0.461622	NA	NA	177.79	NA	NA	NA	300.581	0.196625	0.461622	TRUE
14834	1	7	51192342	51192342	1	non canonical	G+E		0.304184	0.187699	0.0235956	NA	259.599	GxE	0.998634	-0.00475605	294.315	0.0928895	0.211294	TRUE
14835	1	7	51404134	51404134	1	non canonical	NC		0.115961	0.0400084	0.0169727	NA	316.098	G	0.275312	0.0138851	321.218	0.0589798	0.0569811	FALSE
14836	1	7	51655446	51655446	1	non canonical	NC		NA	NA	NA	NA	NA	NA	NA	NA	NA	NA	NA	NA
14837	1	7	51658747	51658747	1	non canonical	NC		0.084699	0.0536202	NA	NA	183.515	NA	NA	NA	189.827	0.0310788	0.0536202	FALSE
14838	1	7	51688741	51688741	1	non canonical	GxE		0.340561	0.188852	0.0206879	0.013505	124.266	G+E	0.0526006	0.00933647	160.803	0.117516	0.223045	TRUE
14839	1	7	51798400	51798400	1	non canonical	NC		NA	NA	NA	NA	NA	NA	NA	NA	NA	NA	NA	NA
14840	1	7	51804443	51804443	1	non canonical	NC		0.234707	0.0499071	0.0760151	0.0586767	186.249	G+E	18.5109	0.115431	211.798	0.0501081	0.184599	FALSE
14841	1	7	51920336	51920336	1	non canonical	NC		NA	NA	NA	NA	NA	NA	NA	NA	NA	NA	NA	NA
14842	1	7	52017943	52017943	1	non canonical	NC		0.0933405	0.0602371	NA	NA	200.627	NA	NA	NA	208.019	0.0331034	0.0602371	FALSE
14843	1	7	52182303	52182303	1	non canonical	NC		NA	NA	NA	NA	NA	NA	NA	NA	NA	NA	NA	NA
14844	1	7	52531387	52531387	1	non canonical	G		0.433228	0.188152	NA	NA	151.428	NA	NA	NA	191.281	0.245076	0.188152	TRUE
14845	1	7	52533890	52533890	1	non canonical	G		0.281961	0.14897	NA	NA	258.259	NA	NA	NA	283.784	0.132991	0.14897	TRUE
14846	1	7	52568754	52568754	1	non canonical	G		0.443307	0.420644	NA	NA	271.212	NA	NA	NA	351.384	0.0226635	0.420644	TRUE
14847	1	7	52787385	52787385	1	non canonical	NC		0.221922	0.0611666	0.0164522	NA	219.263	GxE	0.0988533	-0.0100661	229.146	0.144303	0.0776188	FALSE
14848	1	7	52817715	52817715	1	non canonical	NC		0.166306	0.0432681	0.0154864	0.0351418	178.469	G+E	0.0944394	0.0120459	188.05	0.0724098	0.0938963	FALSE
14849	1	7	52907169	52907169	1	non canonical	G		0.266798	0.18742	NA	NA	211.3	G+E	0.586635	-0.00706357	242.534	0.0793779	0.18742	TRUE
14850	1	7	53664246	53664246	1	non canonical	G		0.270139	0.093087	NA	NA	165.095	NA	NA	NA	180.62	0.177052	0.093087	TRUE
14851	1	7	54048123	54048123	1	non canonical	NC		0.400196	0.131801	0.0475158	0.0147258	175.596	G+E	1.33615	0.0138635	210.518	0.206154	0.194043	FALSE
14852	1	7	54074755	54074755	1	non canonical	NC		0.284019	0.0567406	0.0382653	0.0657193	255.421	G+E	10.6045	0.0645588	278.988	0.123294	0.160725	FALSE
14853	1	7	54399889	54399889	1	non canonical	NC		0.267804	0.055879	NA	NA	201.815	NA	NA	NA	210.553	0.211925	0.055879	FALSE
14854	1	7	54667962	54667962	1	non canonical	G		0.238921	0.203547	NA	NA	233.223	NA	NA	NA	265.825	0.0353737	0.203547	TRUE
14855	1	7	54764119	54764119	1	non canonical	NC		0.326005	0.0772125	0.0239377	0.0238329	160.498	G	0.514635	0.021167	179.334	0.201022	0.124983	FALSE
14856	1	7	54824520	54824520	1	non canonical	NC		0.22666	0.050474	NA	NA	231.152	NA	NA	NA	238.383	0.176186	0.050474	FALSE
14857	1	7	54841696	54841696	1	non canonical	NC		0.108335	NA	0.0540513	NA	224.848	NA	NA	NA	231.441	0.0542832	0.0540513	FALSE
14858	1	7	54874582	54874582	1	non canonical	NC		0.144785	0.0547885	NA	NA	244.156	NA	NA	NA	251.222	0.0899967	0.0547885	FALSE
14859	1	7	55139847	55139847	1	non canonical	G		0.288576	0.224162	NA	NA	370.768	NA	NA	NA	408.758	0.0644141	0.224162	TRUE
14860	1	7	55340177	55340177	1	non canonical	NC		0.283748	0.111724	0.0227349	NA	211.847	GxE	1.69893	-0.00147549	232.965	0.149289	0.134459	FALSE
14861	1	7	55341360	55341360	1	non canonical	NC		0.299619	0.0332235	0.0114325	0.0576729	258.333	G+E	2.74347	0.0231287	272.243	0.19729	0.102329	FALSE
14862	1	7	55368888	55368888	1	non canonical	NC		NA	NA	NA	NA	NA	NA	NA	NA	NA	NA	NA	NA
14863	1	7	55725618	55725618	1	non canonical	NC		0.468999	0.0845213	NA	NA	182.157	NA	NA	NA	201.723	0.384478	0.0845213	FALSE
14864	1	7	55930753	55930753	1	non canonical	NC		0.323803	0.0559938	NA	NA	196.827	NA	NA	NA	206.442	0.267809	0.0559938	FALSE
14865	1	7	55931777	55931777	1	non canonical	NC		0.215883	0.0293654	0.0199824	NA	210.491	GxE	0.708398	-0.00690617	215.402	0.166535	0.0493478	FALSE
14866	1	7	55951773	55951773	1	non canonical	NC		0.231276	0.0374566	0.0312611	NA	203.064	GxE	0.93707	-0.00557625	211.565	0.162558	0.0687177	FALSE
14867	1	7	56008108	56008108	1	non canonical	NC		0.0960631	NA	0.0271055	NA	234.109	NA	NA	NA	236.422	0.0689577	0.0271055	FALSE
14868	1	7	56185398	56185398	1	non canonical	NC		0.151984	0.0452773	NA	NA	209.16	NA	NA	NA	214.754	0.106706	0.0452773	FALSE
14869	1	7	56246843	56246843	1	non canonical	NC		0.178053	0.0319898	0.0204161	0.0632386	227.346	G+E	1.87936	0.0221327	240.565	0.0624083	0.115645	FALSE
14870	1	7	56295392	56295392	1	non canonical	G+E		0.319055	0.212121	0.0061546	NA	250.209	G	0.596706	0.0122194	286.804	0.10078	0.218275	TRUE
14871	1	7	56330559	56330559	1	non canonical	GxE		0.933582	0.71833	0.0523009	0.0557993	140.047	G+E	9.43674	0.00541195	513.421	0.107152	0.826431	TRUE
14872	1	7	56362101	56362101	1	non canonical	NC		0.214283	0.0289683	0.0223696	0.0417499	173.421	G+E	2.3845	0.0239536	183.768	0.121195	0.0930878	FALSE
14873	1	7	56395051	56395051	1	non canonical	NC		0.0905984	NA	0.0287072	NA	271.784	NA	NA	NA	274.322	0.0618913	0.0287072	FALSE
14874	1	7	56434951	56434951	1	non canonical	G+E		0.324996	0.262579	0.0313729	NA	157.273	GxE	0.769649	-0.0056644	206.052	0.0310442	0.293952	TRUE
14875	1	7	56470415	56470415	1	non canonical	NC		NA	NA	NA	NA	NA	NA	NA	NA	NA	NA	NA	NA
14876	1	7	56892232	56892232	1	non canonical	NC		0.33861	0.105026	0.0445958	0.0493204	176.589	G	3.99872	0.0372457	208.983	0.139668	0.198943	FALSE
14877	1	7	57071676	57071676	1	non canonical	NC		0.217815	0.053921	0.0119951	0.0639182	593.825	G	0.856863	0.0264579	610.246	0.0879812	0.129834	FALSE
14878	1	7	57200616	57200616	1	non canonical	NC		0.189563	NA	0.0390711	NA	272.546	NA	NA	NA	277.42	0.150491	0.0390711	FALSE
14879	1	7	57214287	57214287	1	non canonical	NC		0.298658	0.117652	0.0303012	NA	281.898	GxE	1.26772	-0.00350885	305.844	0.150705	0.147953	FALSE
14880	1	7	57373443	57373443	1	non canonical	G		0.19556	0.123021	NA	NA	148.146	NA	NA	NA	166.923	0.0725387	0.123021	TRUE
14881	1	7	57711465	57711465	1	non canonical	NC		0.194987	0.0321492	NA	NA	244.587	NA	NA	NA	248.304	0.162838	0.0321492	FALSE
14882	1	7	61079350	61079350	1	non canonical	NC		NA	NA	NA	NA	NA	NA	NA	NA	NA	NA	NA	NA
14883	1	7	62191825	62191825	1	non canonical	NC		0.111745	NA	0.0324692	NA	285.922	NA	NA	NA	289.163	0.0792759	0.0324692	FALSE
14884	1	7	62762850	62762850	1	non canonical	NC		NA	NA	NA	NA	NA	NA	NA	NA	NA	NA	NA	NA
14885	1	7	63152783	63152783	1	non canonical	NC		0.257749	0.0494258	0.0322414	NA	171.421	GxE	1.1012	-0.00455537	182.661	0.176082	0.0816672	FALSE
14886	1	7	63358554	63358554	1	non canonical	NC		NA	NA	NA	NA	NA	NA	NA	NA	NA	NA	NA	NA
14887	1	7	63601086	63601086	1	non canonical	G+E		0.701718	0.590945	0.012768	NA	132.298	G	0.942031	0.00607163	289.857	0.0980048	0.603713	TRUE
14888	1	7	64082344	64082344	1	non canonical	G		0.357176	0.178561	NA	NA	138.734	NA	NA	NA	172.522	0.178615	0.178561	TRUE
14889	1	7	64170364	64170364	1	non canonical	NC		NA	NA	NA	NA	NA	NA	NA	NA	NA	NA	NA	NA
14890	1	7	64295583	64295583	1	non canonical	NC		0.433762	0.0670237	NA	NA	283.858	NA	NA	NA	298.19	0.366738	0.0670237	FALSE
14891	1	7	64412238	64412238	1	non canonical	GxE		0.5058	0.248204	0.0408636	0.125146	197.155	G	11.1043	0.0538653	280.034	0.091587	0.414213	TRUE
14892	1	7	64760504	64760504	1	non canonical	G+E		0.438606	0.314705	0.0142816	NA	324.271	GxE	1.56572	-0.00166738	387.609	0.10962	0.328986	TRUE
14893	1	7	65089650	65089650	1	non canonical	NC		0.276634	0.160159	0.027445	NA	260.396	GxE	1.17549	-0.00407359	290.062	0.0890306	0.187604	FALSE
14894	1	7	65108621	65108621	1	non canonical	GxE		0.333193	0.207341	0.0215413	0.0354517	375.788	G+E	8.97987	0.0520807	418.539	0.0688588	0.264334	TRUE
14895	1	7	65592179	65592179	1	non canonical	G		0.846347	0.358889	NA	NA	-9.20384	G+E	1.17185	-0.000869094	164.68	0.487459	0.358889	TRUE
14896	1	7	66032558	66032558	1	non canonical	NC		0.160183	0.0726219	NA	NA	233.343	NA	NA	NA	243.452	0.0875614	0.0726219	FALSE
14897	1	7	66084410	66084410	1	non canonical	G		0.779066	0.528112	NA	NA	3.08995	NA	NA	NA	179.347	0.250954	0.528112	TRUE
14898	1	7	66325901	66325901	1	non canonical	NC		0.087372	0.0367596	NA	NA	213.462	NA	NA	NA	217.227	0.0506124	0.0367596	FALSE
14899	1	7	66456737	66456737	1	non canonical	G		0.322128	0.288304	NA	NA	271.133	NA	NA	NA	320.874	0.0338237	0.288304	TRUE
14900	1	7	66490702	66490702	1	non canonical	NC		0.14388	0.0491693	0.0252214	NA	184.418	GxE	0.822027	-0.00687965	192.583	0.0694891	0.0743907	FALSE
14901	1	7	66652571	66652571	1	non canonical	NC		NA	NA	NA	NA	NA	NA	NA	NA	NA	NA	NA	NA
14902	1	7	67290268	67290268	1	non canonical	NC		0.302235	0.00468463	0.0855066	0.0670957	344.439	G+E	8.59581	0.0525224	368.117	0.144949	0.157287	FALSE
14903	1	7	67323067	67323067	1	non canonical	GxE		0.475796	0.205553	0.0956167	0.0781927	260.537	G+E	23.0091	0.0979431	334.029	0.0964331	0.379363	TRUE
14904	1	7	67711231	67711231	1	non canonical	NC		0.202012	0.0750354	NA	NA	167.926	NA	NA	NA	179.047	0.126976	0.0750354	FALSE
14905	1	7	68162874	68162874	1	non canonical	NC		0.196809	0.0567629	0.0351189	NA	177.341	GxE	0.052508	-0.0106426	189.155	0.104927	0.0918818	FALSE
14906	1	7	68171525	68171525	1	non canonical	G		0.198659	0.102055	NA	NA	323.257	NA	NA	NA	338.759	0.0966041	0.102055	TRUE
14907	1	7	68190171	68190171	1	non canonical	NC		0.170947	0.0596913	NA	NA	154.338	NA	NA	NA	162.489	0.111255	0.0596913	FALSE
14908	1	7	68211517	68211517	1	non canonical	NC		NA	NA	NA	NA	NA	NA	NA	NA	NA	NA	NA	NA
14909	1	7	68264642	68264642	1	non canonical	NC		NA	NA	NA	NA	NA	NA	NA	NA	NA	NA	NA	NA
14910	1	7	69149951	69149951	1	non canonical	G		0.448922	0.274044	NA	NA	220.328	G+E	1.98264	-6.55238e-05	277.262	0.174878	0.274044	TRUE
14911	1	7	69432978	69432978	1	non canonical	G		0.259835	0.106849	NA	NA	150.191	NA	NA	NA	167.878	0.152986	0.106849	TRUE
14912	1	7	69642889	69642889	1	non canonical	G+E		0.392749	0.271695	0.0417709	NA	352.903	GxE	0	0	409.67	0.0792835	0.313466	TRUE
14913	1	7	70143763	70143763	1	non canonical	GxE		0.482687	0.0154813	0.184927	0.189414	89.5176	G+E	59.5923	0.271488	165.518	0.0928638	0.389823	TRUE
14914	1	7	70198123	70198123	1	non canonical	G		0.235727	0.136314	NA	NA	197.582	G+E	0.737887	-0.00657837	219.544	0.0994124	0.136314	TRUE
14915	1	7	70202032	70202032	1	non canonical	G		0.755132	0.591296	NA	NA	83.7457	NA	NA	NA	261.049	0.163836	0.591296	TRUE
14916	1	7	70274093	70274093	1	non canonical	NC		0.08102	NA	0.0155796	NA	316.848	NA	NA	NA	317.302	0.0654403	0.0155796	FALSE
14917	1	7	70296118	70296118	1	non canonical	NC		NA	NA	NA	NA	NA	NA	NA	NA	NA	NA	NA	NA
14918	1	7	71023890	71023890	1	non canonical	G		0.186229	0.142595	NA	NA	177.405	G+E	0.1682	-0.0101463	198.979	0.0436349	0.142595	TRUE
14919	1	7	71190418	71190418	1	non canonical	G+E		0.395029	0.213564	0.0250327	NA	152.823	GxE	0.074575	-0.00792589	197.362	0.156432	0.238596	TRUE
14920	1	7	71870614	71870614	1	non canonical	NC		0.239412	0.0440254	0.0235518	0.0176679	231.683	G+E	0.0519269	0.010765	241.193	0.154167	0.0852451	FALSE
14921	1	7	71885047	71885047	1	non canonical	GxE		0.70893	0.234823	0.199887	0.181135	18.6478	G+E	97.8387	0.28567	178.575	0.0930847	0.615845	TRUE
14922	1	7	72100550	72100550	1	non canonical	NC		0.070903	NA	0.0203378	NA	454.207	NA	NA	NA	455.369	0.0505653	0.0203378	FALSE
14923	1	7	72155331	72155331	1	non canonical	NC		0.469418	NA	0.027928	NA	176.145	NA	NA	NA	181.635	0.44149	0.027928	FALSE
14924	1	7	72391675	72391675	1	non canonical	NC		0.0893997	0.0240456	NA	NA	193.386	NA	NA	NA	195.191	0.0653541	0.0240456	FALSE
14925	1	7	73183394	73183394	1	non canonical	G		0.461082	0.42594	NA	NA	261.707	G+E	0.646719	-0.00497217	344.74	0.0351429	0.42594	TRUE
14926	1	7	73253049	73253049	1	non canonical	GxE		0.496658	0.196973	0.045259	0.192618	325.677	G+E	7.65347	0.0344057	410.589	0.0618081	0.43485	TRUE
14927	1	7	73300908	73300908	1	non canonical	NC		NA	NA	NA	NA	NA	NA	NA	NA	NA	NA	NA	NA
14928	1	7	73311043	73311043	1	non canonical	NC		0.20708	0.0514234	NA	NA	231.674	NA	NA	NA	238.849	0.155657	0.0514234	FALSE
14929	1	7	73323323	73323323	1	non canonical	NC		NA	NA	NA	NA	NA	NA	NA	NA	NA	NA	NA	NA
14930	1	7	73347087	73347087	1	non canonical	NC		0.2047	0.038766	0.0223784	NA	182.936	GxE	1.86587	-0.000730307	189.751	0.143556	0.0611444	FALSE
14931	1	7	73999048	73999048	1	non canonical	NC		NA	NA	NA	NA	NA	NA	NA	NA	NA	NA	NA	NA
14932	1	7	74193641	74193641	1	non canonical	NC		0.207807	NA	0.0106731	NA	200.684	NA	NA	NA	200.638	0.197134	0.0106731	FALSE
14933	1	7	74233349	74233349	1	non canonical	G		0.256753	0.149912	NA	NA	258.722	NA	NA	NA	283.547	0.106841	0.149912	TRUE
14934	1	7	74378838	74378838	1	non canonical	NC		0.232459	NA	0.00744536	NA	208.046	NA	NA	NA	207.455	0.225014	0.00744536	FALSE
14935	1	7	74510954	74510954	1	non canonical	NC		0.203218	0.0917926	0.0312089	NA	276.8	GxE	1.7793	-0.00120353	293.76	0.0802166	0.123002	FALSE
14936	1	7	75038665	75038665	1	non canonical	NC		NA	NA	NA	NA	NA	NA	NA	NA	NA	NA	NA	NA
14937	1	7	75051188	75051188	1	non canonical	G+E		0.252468	0.168463	0.0421013	NA	283.929	GxE	1.98551	-7.41888e-05	316.162	0.0419042	0.210564	TRUE
14938	1	7	75272341	75272341	1	non canonical	NC		0.250007	0.0415996	NA	NA	171.704	NA	NA	NA	177.586	0.208407	0.0415996	FALSE
14939	1	7	75362554	75362554	1	non canonical	NC		NA	NA	NA	NA	NA	NA	NA	NA	NA	NA	NA	NA
14940	1	7	75364673	75364673	1	non canonical	NC		NA	NA	NA	NA	NA	NA	NA	NA	NA	NA	NA	NA
14941	1	7	75405967	75405967	1	non canonical	NC		0.155503	0.0833809	NA	NA	315.023	NA	NA	NA	326.77	0.0721217	0.0833809	FALSE
14942	1	7	75479840	75479840	1	non canonical	NC		NA	NA	NA	NA	NA	NA	NA	NA	NA	NA	NA	NA
14943	1	7	75706825	75706825	1	non canonical	NC		0.272782	0.0818072	NA	NA	171.698	NA	NA	NA	185.262	0.190975	0.0818072	FALSE
14944	1	7	75885239	75885239	1	non canonical	NC		0.188797	0.0349467	0.0272966	NA	175.499	GxE	1.70783	-0.00162174	182.292	0.126554	0.0622433	FALSE
14945	1	7	75926835	75926835	1	non canonical	GxE		0.915455	0.477349	0.143996	0.149609	-46.0409	G	64.1098	0.0502544	285.862	0.144501	0.770954	TRUE
14946	1	7	75929652	75929652	1	non canonical	NC		NA	NA	NA	NA	NA	NA	NA	NA	NA	NA	NA	NA
14947	1	7	75943751	75943751	1	non canonical	NC		NA	NA	NA	NA	NA	NA	NA	NA	NA	NA	NA	NA
14948	1	7	76101352	76101352	1	non canonical	G		0.257224	0.219998	NA	NA	472.399	NA	NA	NA	508.275	0.0372263	0.219998	TRUE
14949	1	7	76293802	76293802	1	non canonical	G		0.321095	0.121459	NA	NA	233.716	NA	NA	NA	255.745	0.199635	0.121459	TRUE
14950	1	7	76339296	76339296	1	non canonical	G+E		0.467931	0.352129	0.0187211	NA	143.377	G	0.609025	0.00959356	216.591	0.0970813	0.37085	TRUE
14951	1	7	76634626	76634626	1	non canonical	G		0.366392	0.265105	NA	NA	656.013	GxE	1.01534	-0.0128213	705.045	0.101286	0.265105	TRUE
14952	1	7	76747831	76747831	1	non canonical	NC		0.142347	NA	0.0209582	NA	280.753	NA	NA	NA	282.278	0.121389	0.0209582	FALSE
14953	1	7	76755312	76755312	1	non canonical	NC		NA	NA	NA	NA	NA	NA	NA	NA	NA	NA	NA	NA
14954	1	7	76877115	76877115	1	non canonical	NC		0.173832	0.052367	NA	NA	267.604	NA	NA	NA	274.577	0.121465	0.052367	FALSE
14955	1	7	76913601	76913601	1	non canonical	NC		0.296594	0.158896	0.0206798	NA	327.39	GxE	1.812	-0.000905149	356.586	0.117018	0.179576	FALSE
14956	1	7	77016535	77016535	1	non canonical	GxE		0.348356	0.0441497	0.0907336	0.100552	371.281	G+E	29.6056	0.157498	410.313	0.112921	0.235435	TRUE
14957	1	7	77017894	77017894	1	non canonical	NC		0.480694	0.0202772	0.0306133	NA	162.732	GxE	0.0854331	-0.00676545	172.382	0.429803	0.0508905	FALSE
14958	1	7	77142777	77142777	1	non canonical	GxE		0.759626	0.404478	0.0712831	0.0499117	36.3481	G+E	14.3179	0.0284246	199.569	0.233953	0.525673	TRUE
14959	1	7	77160570	77160570	1	non canonical	G		0.425583	0.181291	NA	NA	143.174	NA	NA	NA	181.222	0.244292	0.181291	TRUE
14960	1	7	77200395	77200395	1	non canonical	NC		0.207229	0.0492906	NA	NA	216.229	NA	NA	NA	223.035	0.157939	0.0492906	FALSE
14961	1	7	77214766	77214766	1	non canonical	NC		NA	NA	NA	NA	NA	NA	NA	NA	NA	NA	NA	NA
14962	1	7	77336316	77336316	1	non canonical	NC		0.239284	0.0494339	0.0183634	0.0250774	222.258	G	2.57078	0.0350184	233.076	0.146409	0.0928747	FALSE
14963	1	7	77463660	77463660	1	non canonical	G		0.283479	0.138082	NA	NA	157.866	NA	NA	NA	181.596	0.145397	0.138082	TRUE
14964	1	7	77617869	77617869	1	non canonical	NC		NA	NA	NA	NA	NA	NA	NA	NA	NA	NA	NA	NA
14965	1	7	77666867	77666867	1	non canonical	NC		0.175375	0.0696074	0.0144505	NA	225.3	GxE	0.573449	-0.00801809	235.472	0.0913173	0.0840579	FALSE
14966	1	7	77684856	77684856	1	non canonical	NC		NA	NA	NA	NA	NA	NA	NA	NA	NA	NA	NA	NA
14967	1	7	77687711	77687711	1	non canonical	NC		0.262511	0.0862919	0.0195279	0.0166419	155.696	G+E	1.32529	0.0169898	172.125	0.140049	0.122462	FALSE
14968	1	7	77818337	77818337	1	non canonical	NC		NA	NA	NA	NA	NA	NA	NA	NA	NA	NA	NA	NA
14969	1	7	78138408	78138408	1	non canonical	NC		0.257542	0.0414959	NA	NA	189.412	NA	NA	NA	195.352	0.216046	0.0414959	FALSE
14970	1	7	78236584	78236584	1	non canonical	NC		0.146269	0.0329655	0.0453764	NA	195.221	GxE	0.830348	-0.00681219	204.039	0.0679268	0.0783418	FALSE
14971	1	7	78422673	78422673	1	non canonical	NC		0.244338	0.0293216	0.0281229	0.0239626	202.492	G	2.84025	0.036246	211.43	0.162931	0.081407	FALSE
14972	1	7	78658063	78658063	1	non canonical	NC		0.249698	0.0500188	NA	NA	240.239	NA	NA	NA	247.662	0.199679	0.0500188	FALSE
14973	1	7	78806037	78806037	1	non canonical	NC		0.243481	NA	0.0903319	NA	166.032	NA	NA	NA	180.501	0.153149	0.0903319	FALSE
14974	1	7	78901619	78901619	1	non canonical	NC		0.221817	0.0767643	0.0397001	0.051476	290.036	G+E	12.6648	0.0822243	312.566	0.0538767	0.16794	FALSE
14975	1	7	79050007	79050007	1	non canonical	NC		0.316295	0.0899389	NA	NA	155.146	NA	NA	NA	171.19	0.226357	0.0899389	FALSE
14976	1	7	79099563	79099563	1	non canonical	G		0.179269	0.139073	NA	NA	286.734	NA	NA	NA	307.588	0.0401964	0.139073	TRUE
14977	1	7	79183685	79183685	1	non canonical	NC		0.25746	0.0411134	NA	NA	192.084	NA	NA	NA	197.952	0.216346	0.0411134	FALSE
14978	1	7	79249781	79249781	1	non canonical	NC		0.160317	0.063149	NA	NA	245.142	NA	NA	NA	253.728	0.0971679	0.063149	FALSE
14979	1	7	79609099	79609099	1	non canonical	NC		0.330492	0.0453204	0.0282639	0.0430188	171.992	G+E	6.35961	0.0394532	189.433	0.213889	0.116603	FALSE
14980	1	7	79648581	79648581	1	non canonical	NC		0.100697	0.041874	NA	NA	271.219	NA	NA	NA	275.864	0.0588226	0.041874	FALSE
14981	1	7	79676939	79676939	1	non canonical	NC		NA	NA	NA	NA	NA	NA	NA	NA	NA	NA	NA	NA
14982	1	7	79754567	79754567	1	non canonical	G+E		0.505972	0.417398	0.00853134	NA	256.327	G	0.805391	0.00958455	343.101	0.0800422	0.42593	TRUE
14983	1	7	79758274	79758274	1	non canonical	NC		0.549038	0.0881838	NA	NA	179.6	NA	NA	NA	203.676	0.460854	0.0881838	FALSE
14984	1	7	79780310	79780310	1	non canonical	NC		0.242314	0.0641225	0.0292699	0.0521593	345.292	G+E	4.06539	0.0321401	364.947	0.0967623	0.145552	FALSE
14985	1	7	79848290	79848290	1	non canonical	G+E		0.309641	0.212372	0.0183829	NA	192.032	GxE	0.881369	-0.00526921	230.134	0.0788866	0.230755	TRUE
14986	1	7	79964738	79964738	1	non canonical	G+E		0.525048	0.349795	0.0112921	NA	173.102	GxE	1.59606	-0.00131225	251.659	0.163962	0.361087	TRUE
14987	1	7	80080213	80080213	1	non canonical	NC		0.129416	0.0416938	NA	NA	411.438	NA	NA	NA	416.268	0.0877223	0.0416938	FALSE
14988	1	7	80102452	80102452	1	non canonical	NC		0.236057	0.0525433	0.0234313	NA	218.079	GxE	1.27834	-0.00376677	227.921	0.160083	0.0759746	FALSE
14989	1	7	80118528	80118528	1	non canonical	NC		NA	NA	NA	NA	NA	NA	NA	NA	NA	NA	NA	NA
14990	1	7	80128051	80128051	1	non canonical	NC		0.257507	0.0288993	0.0214073	NA	218.998	GxE	0.878794	-0.00568013	224.57	0.207201	0.0503066	FALSE
14991	1	7	80302659	80302659	1	non canonical	NC		NA	NA	NA	NA	NA	NA	NA	NA	NA	NA	NA	NA
14992	1	7	80353876	80353876	1	non canonical	NC		0.173992	NA	0.0578804	NA	186.426	NA	NA	NA	194.314	0.116111	0.0578804	FALSE
14993	1	7	80359326	80359326	1	non canonical	NC		0.244417	0.035797	NA	NA	190.07	NA	NA	NA	194.829	0.20862	0.035797	FALSE
14994	1	7	80360708	80360708	1	non canonical	G		0.198161	0.126644	NA	NA	218.612	G+E	0.937583	-0.00581366	238.022	0.0715173	0.126644	TRUE
14995	1	7	80479981	80479981	1	non canonical	NC		NA	NA	NA	NA	NA	NA	NA	NA	NA	NA	NA	NA
14996	1	7	80491003	80491003	1	non canonical	NC		NA	NA	NA	NA	NA	NA	NA	NA	NA	NA	NA	NA
14997	1	7	80512604	80512604	1	non canonical	NC		0.279707	0.0617348	0.0459619	NA	216.82	GxE	1.99997	-1.55978e-07	233.164	0.17201	0.107697	FALSE
14998	1	7	80750194	80750194	1	non canonical	NC		0.27244	0.0474176	NA	NA	229.371	NA	NA	NA	236.59	0.225022	0.0474176	FALSE
14999	1	7	80771132	80771132	1	non canonical	NC		NA	NA	NA	NA	NA	NA	NA	NA	NA	NA	NA	NA
15000	1	7	80981919	80981919	1	non canonical	NC		NA	NA	NA	NA	NA	NA	NA	NA	NA	NA	NA	NA
15001	1	7	81301114	81301114	1	non canonical	NC		NA	NA	NA	NA	NA	NA	NA	NA	NA	NA	NA	NA
15002	1	7	81593703	81593703	1	non canonical	NC		0.155712	0.0374617	NA	NA	253.61	NA	NA	NA	257.949	0.118251	0.0374617	FALSE
15003	1	7	81641586	81641586	1	non canonical	NC		NA	NA	NA	NA	NA	NA	NA	NA	NA	NA	NA	NA
15004	1	7	81673544	81673544	1	non canonical	NC		0.269919	0.0496429	NA	NA	183.824	NA	NA	NA	191.428	0.220276	0.0496429	FALSE
15005	1	7	81792131	81792131	1	non canonical	NC		0.265626	0.0568553	0.0131246	0.0158795	193.225	G	1.80683	0.0297967	203.369	0.179767	0.0858594	FALSE
15006	1	7	81858951	81858951	1	non canonical	GxE		0.630239	0.170467	0.109867	0.095044	127.208	G+E	39.5977	0.121892	223.513	0.254861	0.375378	TRUE
15007	1	7	81921689	81921689	1	non canonical	NC		NA	NA	NA	NA	NA	NA	NA	NA	NA	NA	NA	NA
15008	1	7	82102953	82102953	1	non canonical	NC		0.207311	0.0420487	NA	NA	186.656	G+E	0.792412	-0.00652941	192.202	0.165263	0.0420487	FALSE
15009	1	7	82229958	82229958	1	non canonical	NC		0.226411	0.0481353	NA	NA	216.36	NA	NA	NA	223.173	0.178276	0.0481353	FALSE
15010	1	7	82245869	82245869	1	non canonical	NC		0.336027	0.131884	0.0275161	0.0212656	166.221	G+E	9.42159	0.0540285	195.358	0.155361	0.180665	FALSE
15011	1	7	82253733	82253733	1	non canonical	NC		NA	NA	NA	NA	NA	NA	NA	NA	NA	NA	NA	NA
15012	1	7	82259171	82259171	1	non canonical	NC		NA	NA	NA	NA	NA	NA	NA	NA	NA	NA	NA	NA
15013	1	7	82307046	82307046	1	non canonical	NC		0.255661	0.0346752	0.0377357	0.0255029	169.294	G+E	2.53424	0.0234792	181.337	0.157747	0.0979138	FALSE
15014	1	7	82369762	82369762	1	non canonical	NC		0.107186	0.0621383	NA	NA	167.9	G+E	0.0491665	-0.0118503	175.723	0.0450474	0.0621383	FALSE
15015	1	7	82388134	82388134	1	non canonical	NC		0.21523	NA	0.0164923	NA	205.169	NA	NA	NA	206.205	0.198738	0.0164923	FALSE
15016	1	7	82919052	82919052	1	non canonical	NC		0.169655	0.0828068	NA	NA	214.111	NA	NA	NA	225.99	0.0868479	0.0828068	FALSE
15017	1	7	82993656	82993656	1	non canonical	NC		0.234158	0.0397376	0.0677175	NA	187.235	GxE	0.493609	-0.00786114	202.405	0.126703	0.107455	FALSE
15018	1	7	83040699	83040699	1	non canonical	NC		NA	NA	NA	NA	NA	NA	NA	NA	NA	NA	NA	NA
15019	1	7	83104863	83104863	1	non canonical	NC		0.170426	0.0380169	NA	NA	168.906	NA	NA	NA	173.448	0.132409	0.0380169	FALSE
15020	1	7	83285290	83285290	1	non canonical	NC		0.17624	0.0157717	0.0207683	0.0659346	167.286	G+E	3.70078	0.0328011	178.404	0.0737655	0.102475	FALSE
15021	1	7	83479479	83479479	1	non canonical	NC		0.34689	0.0675579	0.0286392	NA	169.257	GxE	1.75316	-0.00110325	185.318	0.250693	0.096197	FALSE
15022	1	7	83721661	83721661	1	non canonical	NC		0.0960621	0.0272792	0.0280229	NA	291.855	GxE	0	0	296.525	0.04076	0.0553021	FALSE
15023	1	7	83875615	83875615	1	non canonical	NC		0.224823	0.0458354	0.0165279	NA	198.993	G	0.138133	0.0114358	206.29	0.16246	0.0623633	FALSE
15024	1	7	84158856	84158856	1	non canonical	NC		NA	NA	NA	NA	NA	NA	NA	NA	NA	NA	NA	NA
15025	1	7	84175286	84175286	1	non canonical	G		0.250618	0.158465	NA	NA	438.573	NA	NA	NA	464.58	0.0921532	0.158465	TRUE
15026	1	7	84295227	84295227	1	non canonical	NC		0.28497	0.0234761	0.0272532	0.0447231	175.728	G+E	3.48774	0.0273875	188.023	0.189518	0.0954523	FALSE
15027	1	7	84420353	84420353	1	non canonical	NC		0.296893	0.0656139	NA	NA	172.883	NA	NA	NA	183.909	0.231279	0.0656139	FALSE
15028	1	7	84628407	84628407	1	non canonical	NC		0.252199	0.0494208	NA	NA	185.234	NA	NA	NA	192.578	0.202778	0.0494208	FALSE
15029	1	7	84650835	84650835	1	non canonical	NC		0.222234	0.0480422	NA	NA	237.511	NA	NA	NA	244.262	0.174191	0.0480422	FALSE
15030	1	7	84765476	84765476	1	non canonical	NC		NA	NA	NA	NA	NA	NA	NA	NA	NA	NA	NA	NA
15031	1	7	85183751	85183751	1	non canonical	NC		0.152346	0.0238417	0.026691	NA	181.48	GxE	0.0777395	-0.0110872	185.934	0.101813	0.0505328	FALSE
15032	1	7	85260179	85260179	1	non canonical	NC		0.261837	0.0406942	0.0316515	0.0193077	237.774	G+E	0.952572	0.0150799	248.862	0.170183	0.0916535	FALSE
15033	1	7	85324812	85324812	1	non canonical	NC		0.244178	0.0238436	0.0807208	NA	218.887	GxE	0.888506	-0.0057322	233.805	0.139614	0.104564	FALSE
15034	1	7	85578682	85578682	1	non canonical	NC		NA	NA	NA	NA	NA	NA	NA	NA	NA	NA	NA	NA
15035	1	7	85740125	85740125	1	non canonical	NC		0.230549	0.070791	0.0357377	NA	226.651	GxE	1.97582	-0.000127399	241.582	0.12402	0.106529	FALSE
15036	1	7	85930749	85930749	1	non canonical	NC		0.194335	0.106062	0.0101922	NA	156.01	G	0.307818	0.0128363	171.69	0.0780811	0.116254	FALSE
15037	1	7	86534828	86534828	1	non canonical	NC		NA	NA	NA	NA	NA	NA	NA	NA	NA	NA	NA	NA
15038	1	7	86541553	86541553	1	non canonical	NC		0.207534	NA	0.0216906	NA	199.515	NA	NA	NA	201.458	0.185843	0.0216906	FALSE
15039	1	7	86825549	86825549	1	non canonical	NC		0.221547	0.0187209	0.044863	NA	219.018	GxE	1.08583	-0.00485898	226.482	0.157963	0.0635839	FALSE
15040	1	7	86941780	86941780	1	non canonical	NC		0.0985026	0.0399768	NA	NA	282.136	NA	NA	NA	286.471	0.0585258	0.0399768	FALSE
15041	1	7	86946141	86946141	1	non canonical	NC		0.15128	0.0340397	NA	NA	208.507	NA	NA	NA	212.249	0.117241	0.0340397	FALSE
15042	1	7	87004543	87004543	1	non canonical	NC		0.218337	0.0270399	0.0612007	0.0273926	268.032	G+E	0.622732	0.0141686	282.174	0.102704	0.115633	FALSE
15043	1	7	87075377	87075377	1	non canonical	G+E		0.344745	0.291327	0.00761874	NA	288.418	G	0.282059	0.0103225	339.292	0.0457992	0.298945	TRUE
15044	1	7	87193788	87193788	1	non canonical	G+E		0.434968	0.291497	0.0242485	NA	198.003	GxE	1.17197	-0.00319546	258.816	0.119223	0.315745	TRUE
15045	1	7	87227734	87227734	1	non canonical	NC		0.258603	0.034942	0.0464241	NA	221.504	GxE	1.4347	-0.00286507	232.708	0.177237	0.0813661	FALSE
15046	1	7	87337600	87337600	1	non canonical	NC		0.279128	NA	0.0539671	NA	249.18	NA	NA	NA	257.721	0.225161	0.0539671	FALSE
15047	1	7	87342864	87342864	1	non canonical	NC		NA	NA	NA	NA	NA	NA	NA	NA	NA	NA	NA	NA
15048	1	7	87343980	87343980	1	non canonical	G		0.430993	0.32503	NA	NA	198.942	NA	NA	NA	262.912	0.105963	0.32503	TRUE
15049	1	7	87460135	87460135	1	non canonical	NC		0.239074	0.0454226	0.0341863	NA	231.243	GxE	0	0	241.77	0.159465	0.0796089	FALSE
15050	1	7	87471851	87471851	1	non canonical	NC		NA	NA	NA	NA	NA	NA	NA	NA	NA	NA	NA	NA
15051	1	7	87534422	87534422	1	non canonical	NC		0.141521	0.0571008	NA	NA	575.456	NA	NA	NA	582.857	0.0844202	0.0571008	FALSE
15052	1	7	87947003	87947003	1	non canonical	NC		0.61938	NA	0.0114556	NA	179.2	NA	NA	NA	181.529	0.607924	0.0114556	FALSE
15053	1	7	87987681	87987681	1	non canonical	NC		0.134337	NA	0.0257153	NA	199.845	NA	NA	NA	202.119	0.108621	0.0257153	FALSE
15054	1	7	88265165	88265165	1	non canonical	NC		NA	NA	NA	NA	NA	NA	NA	NA	NA	NA	NA	NA
15055	1	7	88464347	88464347	1	non canonical	NC		NA	NA	NA	NA	NA	NA	NA	NA	NA	NA	NA	NA
15056	1	7	88632493	88632493	1	non canonical	NC		NA	NA	NA	NA	NA	NA	NA	NA	NA	NA	NA	NA
15057	1	7	90208547	90208547	1	non canonical	NC		NA	NA	NA	NA	NA	NA	NA	NA	NA	NA	NA	NA
15058	1	7	90307521	90307521	1	non canonical	NC		0.265381	0.0864378	0.0173076	NA	157.241	GxE	0.82007	-0.00591306	172.527	0.161635	0.103745	FALSE
15059	1	7	90321872	90321872	1	non canonical	NC		0.12872	NA	0.0131224	NA	213.798	NA	NA	NA	213.981	0.115597	0.0131224	FALSE
15060	1	7	90365848	90365848	1	non canonical	NC		NA	NA	NA	NA	NA	NA	NA	NA	NA	NA	NA	NA
15061	1	7	90404573	90404573	1	non canonical	NC		0.256924	0.0437716	NA	NA	206.532	NA	NA	NA	212.889	0.213153	0.0437716	FALSE
15062	1	7	90755643	90755643	1	non canonical	NC		0.19635	0.0572097	0.0182576	NA	246.747	G	1.058	0.0170101	255.851	0.120883	0.0754672	FALSE
15063	1	7	90858582	90858582	1	non canonical	G		0.312418	0.182722	NA	NA	153.179	NA	NA	NA	185.586	0.129696	0.182722	TRUE
15064	1	7	90917098	90917098	1	non canonical	NC		0.315896	0.0645388	0.0113859	0.0802766	196.985	G+E	3.12327	0.024432	221.01	0.159694	0.156201	FALSE
15065	1	7	91055920	91055920	1	non canonical	NC		NA	NA	NA	NA	NA	NA	NA	NA	NA	NA	NA	NA
15066	1	7	91258279	91258279	1	non canonical	NC		0.27027	0.0358604	0.0161826	0.0447887	148.111	G	2.60791	0.0337861	160.303	0.173439	0.0968317	FALSE
15067	1	7	91314959	91314959	1	non canonical	NC		0.257272	0.0832622	0.0356742	NA	241.187	GxE	1.74996	-0.00127089	258.873	0.138336	0.118936	FALSE
15068	1	7	91502092	91502092	1	non canonical	NC		0.196478	0.0363158	0.0290291	0.0381897	183.859	G+E	0.763921	0.0153564	195.554	0.0929432	0.103535	FALSE
15069	1	7	91587251	91587251	1	non canonical	NC		0.227549	0.0789333	NA	NA	182.541	NA	NA	NA	194.746	0.148616	0.0789333	FALSE
15070	1	7	91624890	91624890	1	non canonical	NC		0.134106	0.0433945	NA	NA	177.744	NA	NA	NA	182.883	0.0907116	0.0433945	FALSE
15071	1	7	91672657	91672657	1	non canonical	NC		0.226461	0.0447188	0.0240261	0.0366754	286.83	G+E	0.434787	0.0130082	299.484	0.121041	0.10542	FALSE
15072	1	7	91677615	91677615	1	non canonical	NC		0.208404	0.04714	0.0159881	NA	248.45	G	1.35351	0.0183928	255.652	0.145276	0.0631282	FALSE
15073	1	7	91706123	91706123	1	non canonical	NC		0.279531	0.0546742	0.0325247	NA	215.771	GxE	1.79748	-0.000998695	228.451	0.192332	0.0871989	FALSE
15074	1	7	91721219	91721219	1	non canonical	NC		NA	NA	NA	NA	NA	NA	NA	NA	NA	NA	NA	NA
15075	1	7	91749682	91749682	1	non canonical	NC		0.195751	0.0459343	NA	NA	227.367	NA	NA	NA	233.477	0.149817	0.0459343	FALSE
15076	1	7	91864996	91864996	1	non canonical	NC		0.207481	0.0432167	0.0292143	NA	244.782	GxE	0.32118	-0.0090608	253.55	0.13505	0.072431	FALSE
15077	1	7	92088145	92088145	1	non canonical	NC		0.075323	NA	0.0265969	NA	236.198	NA	NA	NA	238.338	0.0487261	0.0265969	FALSE
15078	1	7	92100814	92100814	1	non canonical	G+E		0.416337	0.260491	0.0133771	NA	431.798	GxE	0	0	483.97	0.14247	0.273868	TRUE
15079	1	7	92307904	92307904	1	non canonical	GxE		0.279716	0.061912	0.0843702	0.0645952	165.375	G+E	15.5954	0.0922535	196.866	0.0688388	0.210877	TRUE
15080	1	7	92380449	92380449	1	non canonical	NC		0.141686	0.0399868	NA	NA	205.23	NA	NA	NA	209.878	0.1017	0.0399868	FALSE
15081	1	7	92414346	92414346	1	non canonical	NC		0.189907	0.059773	0.0301888	NA	323.404	GxE	1.01246	-0.00546096	334.779	0.0999448	0.0899619	FALSE
15082	1	7	92455499	92455499	1	non canonical	NC		0.251328	NA	0.00955595	NA	166.53	NA	NA	NA	166.381	0.241772	0.00955595	FALSE
15083	1	7	92685031	92685031	1	non canonical	NC		NA	NA	NA	NA	NA	NA	NA	NA	NA	NA	NA	NA
15084	1	7	92818323	92818323	1	non canonical	G		0.204225	0.119641	NA	NA	243.8	NA	NA	NA	262.249	0.0845843	0.119641	TRUE
15085	1	7	93023154	93023154	1	non canonical	G		0.288143	0.0937852	NA	NA	153.289	NA	NA	NA	169.358	0.194358	0.0937852	TRUE
15086	1	7	93201042	93201042	1	non canonical	NC		0.142951	0.0466685	NA	NA	239.929	NA	NA	NA	245.67	0.0962823	0.0466685	FALSE
15087	1	7	93507342	93507342	1	non canonical	NC		0.281712	0.053759	NA	NA	197.363	NA	NA	NA	205.9	0.227953	0.053759	FALSE
15088	1	7	93636206	93636206	1	non canonical	NC		0.158887	0.0581002	NA	NA	177.154	NA	NA	NA	184.906	0.100787	0.0581002	FALSE
15089	1	7	93638064	93638064	1	non canonical	NC		0.424954	0.0281752	NA	NA	210.62	NA	NA	NA	215.603	0.396778	0.0281752	FALSE
15090	1	7	93717240	93717240	1	non canonical	NC		NA	NA	NA	NA	NA	NA	NA	NA	NA	NA	NA	NA
15091	1	7	93757948	93757948	1	non canonical	NC		0.167686	0.0436628	NA	NA	196.94	NA	NA	NA	202.405	0.124023	0.0436628	FALSE
15092	1	7	93919388	93919388	1	non canonical	GxE		0.490103	0.151668	0.0949452	0.0743639	157.004	G+E	17.7861	0.0740031	222.292	0.169126	0.320977	TRUE
15093	1	7	93944227	93944227	1	non canonical	NC		0.177467	0.0368117	0.044534	NA	186.801	GxE	0	0	196.569	0.0961213	0.0813457	FALSE
15094	1	7	93960063	93960063	1	non canonical	G+E		0.424528	0.243389	0.0246302	NA	256.976	GxE	1.79268	-0.000816585	308.801	0.156509	0.268019	TRUE
15095	1	7	94051183	94051183	1	non canonical	NC		NA	NA	NA	NA	NA	NA	NA	NA	NA	NA	NA	NA
15096	1	7	94059900	94059900	1	non canonical	NC		0.218305	0.105986	0.010612	NA	241.037	G	0.393501	0.0129206	257.336	0.101708	0.116598	FALSE
15097	1	7	94122172	94122172	1	non canonical	NC		0.150654	NA	0.0341396	NA	165.202	NA	NA	NA	168.956	0.116514	0.0341396	FALSE
15098	1	7	94180994	94180994	1	non canonical	NC		0.231921	0.0345447	0.0261573	0.0260655	226.436	G+E	2.26317	0.0227584	236.062	0.145153	0.0867675	FALSE
15099	1	7	94220697	94220697	1	non canonical	G		0.404837	0.16264	NA	NA	155.126	NA	NA	NA	188.398	0.242197	0.16264	TRUE
15100	1	7	94610029	94610029	1	non canonical	NC		0.22589	0.0545748	0.0391026	0.0409935	168.007	G	6.79987	0.0594333	185.424	0.0912196	0.134671	FALSE
15101	1	7	94696136	94696136	1	non canonical	GxE		0.707491	0.559063	0.0345921	0.0205587	240.382	G+E	2.53473	0.00922784	399.558	0.0932778	0.614213	TRUE
15102	1	7	94921347	94921347	1	non canonical	NC		0.219719	0.0631806	NA	NA	224.488	NA	NA	NA	233.856	0.156539	0.0631806	FALSE
15103	1	7	94960164	94960164	1	non canonical	NC		0.151392	NA	0.0260325	NA	193.716	NA	NA	NA	196.128	0.125359	0.0260325	FALSE
15104	1	7	95138726	95138726	1	non canonical	NC		0.234859	0.182071	0.0116131	NA	200.81	G	0.0794855	0.0109759	229.755	0.0411748	0.193684	FALSE
15105	1	7	95174555	95174555	1	non canonical	NC		0.0741889	NA	0.015688	NA	400.982	NA	NA	NA	401.435	0.0585009	0.015688	FALSE
15106	1	7	95181501	95181501	1	non canonical	G		0.480139	0.437718	NA	NA	396.728	NA	NA	NA	483.911	0.0424214	0.437718	TRUE
15107	1	7	95320969	95320969	1	non canonical	NC		0.297768	0.166611	0.0291407	NA	287.364	GxE	0	0	319.263	0.102017	0.195751	FALSE
15108	1	7	95352606	95352606	1	non canonical	NC		0.189644	0.0496328	0.0299728	NA	182.068	GxE	0	0	191.749	0.110039	0.0796057	FALSE
15109	1	7	95500663	95500663	1	non canonical	NC		0.190559	0.045995	0.0186034	NA	168.727	GxE	0.369954	-0.0089869	175.937	0.125961	0.0645984	FALSE
15110	1	7	95529433	95529433	1	non canonical	NC		0.225607	0.0272845	0.0451862	0.0352403	178.081	G+E	0.245545	0.0120026	191.095	0.117897	0.107711	FALSE
15111	1	7	95622982	95622982	1	non canonical	NC		0.17003	0.0627211	0.0212589	0.0407161	226.089	G+E	0.0871958	0.0119504	240.525	0.0453337	0.124696	FALSE
15112	1	7	95718092	95718092	1	non canonical	NC		0.20157	0.0575166	0.0375032	NA	171.31	GxE	0.879875	-0.00610219	183.727	0.10655	0.0950198	FALSE
15113	1	7	96017850	96017850	1	non canonical	G		0.264298	0.108963	NA	NA	212.118	NA	NA	NA	230.283	0.155336	0.108963	TRUE
15114	1	7	96112303	96112303	1	non canonical	NC		0.219868	0.0491508	0.023843	0.016174	231.804	G+E	0.12808	0.0114544	241.605	0.1307	0.0891678	FALSE
15115	1	7	96220185	96220185	1	non canonical	G+E		0.282807	0.198349	0.0254042	NA	292.184	G	1.52404	0.0175217	327.829	0.0590544	0.223753	TRUE
15116	1	7	96221849	96221849	1	non canonical	NC		0.256766	0.131695	0.0349444	NA	270.389	GxE	0.956597	-0.00529266	295.924	0.0901261	0.16664	FALSE
15117	1	7	96282247	96282247	1	non canonical	NC		NA	NA	NA	NA	NA	NA	NA	NA	NA	NA	NA	NA
15118	1	7	96315021	96315021	1	non canonical	NC		0.193427	0.0619743	0.0193827	NA	185.393	GxE	0.472013	-0.0083973	195.423	0.11207	0.081357	FALSE
15119	1	7	96407834	96407834	1	non canonical	NC		0.41811	0.0847134	NA	NA	153.504	G+E	0.551599	-0.00574413	171.347	0.333396	0.0847134	FALSE
15120	1	7	96415728	96415728	1	non canonical	NC		0.320714	0.158763	0.0129585	NA	209.855	G	1.53177	0.0166324	238.76	0.148992	0.171722	FALSE
15121	1	7	96467076	96467076	1	non canonical	NC		0.182918	0.0374447	NA	NA	226.042	NA	NA	NA	230.585	0.145474	0.0374447	FALSE
15122	1	7	96770912	96770912	1	non canonical	NC		NA	NA	NA	NA	NA	NA	NA	NA	NA	NA	NA	NA
15123	1	7	96818886	96818886	1	non canonical	G		0.310509	0.20586	NA	NA	126.57	NA	NA	NA	162.714	0.104649	0.20586	TRUE
15124	1	7	96958264	96958264	1	non canonical	NC		0.133085	0.0639323	NA	NA	397.075	NA	NA	NA	405.464	0.0691523	0.0639323	FALSE
15125	1	7	97400398	97400398	1	non canonical	G+E		0.652319	0.573533	0.0108871	NA	324.127	GxE	0	0	464.106	0.0678997	0.58442	TRUE
15126	1	7	97495113	97495113	1	non canonical	NC		0.0675252	NA	0.0233881	NA	338.288	NA	NA	NA	339.904	0.0441371	0.0233881	FALSE
15127	1	7	97588511	97588511	1	non canonical	NC		0.187691	0.0420848	0.0129801	0.0131316	206.615	G+E	0.274888	0.012756	212.384	0.119494	0.0681965	FALSE
15128	1	7	97860525	97860525	1	non canonical	NC		0.441081	0.0868127	0.0191542	0.0506955	278.743	G+E	5.22777	0.0283658	308.818	0.284419	0.156662	FALSE
15129	1	7	97982115	97982115	1	non canonical	GxE		0.388306	0.166708	0.0312548	0.127804	225.501	G+E	5.78515	0.0335026	281.835	0.0625379	0.325768	TRUE
15130	1	7	98062855	98062855	1	non canonical	NC		0.199969	0.0510905	NA	NA	196.334	NA	NA	NA	203.372	0.148879	0.0510905	FALSE
15131	1	7	98243666	98243666	1	non canonical	NC		0.134597	0.0446915	0.0241079	NA	206.841	GxE	0.507429	-0.00880202	214.009	0.0657975	0.0687995	FALSE
15132	1	7	98399869	98399869	1	non canonical	NC		0.299016	0.012339	0.044714	0.0318077	194.451	G+E	5.07775	0.0348193	205.876	0.210156	0.0888606	FALSE
15133	1	7	98434949	98434949	1	non canonical	NC		0.170226	0.0351795	0.0370723	NA	194.766	GxE	0.166696	-0.0103542	202.956	0.0979739	0.0722518	FALSE
15134	1	7	98536084	98536084	1	non canonical	NC		0.179727	0.044261	NA	NA	351.236	NA	NA	NA	356.909	0.135466	0.044261	FALSE
15135	1	7	98706986	98706986	1	non canonical	NC		NA	NA	NA	NA	NA	NA	NA	NA	NA	NA	NA	NA
15136	1	7	98909383	98909383	1	non canonical	GxE		0.323081	0.0414	0.0944295	0.0891904	188.194	G	27.6805	0.164038	224.095	0.0980615	0.22502	TRUE
15137	1	7	98945891	98945891	1	non canonical	NC		0.186872	0.0383301	0.047213	NA	375.5	GxE	1.20798	-0.0043991	386.105	0.101329	0.0855431	FALSE
15138	1	7	99087078	99087078	1	non canonical	G		0.345297	0.231387	NA	NA	128.659	NA	NA	NA	170.844	0.113909	0.231387	TRUE
15139	1	7	99153523	99153523	1	non canonical	NC		NA	NA	NA	NA	NA	NA	NA	NA	NA	NA	NA	NA
15140	1	7	99180894	99180894	1	non canonical	NC		0.152586	0.0270268	0.0324089	0.024255	178.212	G	1.62175	0.0332661	185.963	0.0688953	0.0836907	FALSE
15141	1	7	99307972	99307972	1	non canonical	GxE		0.523652	0.234436	0.0538107	0.135914	232.496	G+E	15.0223	0.058905	319.47	0.0994905	0.424161	TRUE
15142	1	7	99530571	99530571	1	non canonical	NC		NA	NA	NA	NA	NA	NA	NA	NA	NA	NA	NA	NA
15143	1	7	99639091	99639091	1	non canonical	NC		0.146097	0.083207	0.0164602	NA	184.019	GxE	0	0	196.136	0.0464302	0.0996672	FALSE
15144	1	7	100134176	100134176	1	non canonical	NC		0.162977	0.0490771	0.039009	0.0419745	424.254	G+E	5.61959	0.0448434	439.341	0.0329163	0.130061	FALSE
15145	1	7	100361710	100361710	1	non canonical	G		0.304704	0.124041	NA	NA	241.752	G+E	1.16486	-0.00396585	263.72	0.180663	0.124041	TRUE
15146	1	7	100382354	100382354	1	non canonical	G+E		0.277944	0.193688	0.0261111	NA	235.259	GxE	1.91655	-0.000412596	270.058	0.0581455	0.219799	TRUE
15147	1	7	100461644	100461644	1	non canonical	NC		0.398528	0.106875	0.0180921	0.0157603	148.966	G+E	1.61934	0.0150968	173.661	0.257801	0.140727	FALSE
15148	1	7	100618934	100618934	1	non canonical	G		0.648202	0.565759	NA	NA	65.172	NA	NA	NA	203.136	0.0824425	0.565759	TRUE
15149	1	7	100636153	100636153	1	non canonical	G+E		0.575605	0.489845	0.00620905	NA	173.629	GxE	1.39822	-0.00174567	282.662	0.0795515	0.496054	TRUE
15150	1	7	100787572	100787572	1	non canonical	NC		0.0932354	NA	0.0402525	NA	213.609	NA	NA	NA	217.951	0.0529829	0.0402525	FALSE
15151	1	7	101061998	101061998	1	non canonical	G		0.218402	0.164288	NA	NA	390.565	NA	NA	NA	416.419	0.0541133	0.164288	TRUE
15152	1	7	101142153	101142153	1	non canonical	GxE		0.430304	0.186687	0.0777375	0.0662681	157.6	G+E	0.914564	0.011487	218.428	0.0996111	0.330693	TRUE
15153	1	7	101192954	101192954	1	non canonical	NC		NA	NA	NA	NA	NA	NA	NA	NA	NA	NA	NA	NA
15154	1	7	101382867	101382867	1	non canonical	NC		0.222986	0.126783	0.039248	NA	359.065	GxE	0.49596	-0.00796344	383.338	0.0569541	0.166031	FALSE
15155	1	7	101594308	101594308	1	non canonical	NC		NA	NA	NA	NA	NA	NA	NA	NA	NA	NA	NA	NA
15156	1	7	101705309	101705309	1	non canonical	NC		0.44528	0.117939	0.0204609	NA	198.491	GxE	1.99	-3.7996e-05	227.011	0.30688	0.1384	FALSE
15157	1	7	101726471	101726471	1	non canonical	G+E		0.337798	0.199308	0.0377103	NA	227.091	GxE	1.70191	-0.00135064	267.761	0.10078	0.237018	TRUE
15158	1	7	101885409	101885409	1	non canonical	NC		0.126051	NA	0.0326439	NA	162.173	NA	NA	NA	165.527	0.0934066	0.0326439	FALSE
15159	1	7	101907724	101907724	1	non canonical	NC		0.326985	0.0741678	NA	NA	187.162	NA	NA	NA	200.425	0.252817	0.0741678	FALSE
15160	1	7	102107737	102107737	1	non canonical	G		0.66828	0.593933	NA	NA	215.295	NA	NA	NA	363.122	0.0743477	0.593933	TRUE
15161	1	7	102119529	102119529	1	non canonical	G+E		0.648572	0.527185	0.00853962	NA	466.89	G	0.100295	0.00509203	598.088	0.112848	0.535725	TRUE
15162	1	7	102134668	102134668	1	non canonical	G		0.247998	0.131989	NA	NA	423.402	NA	NA	NA	445.011	0.11601	0.131989	TRUE
15163	1	7	102155527	102155527	1	non canonical	NC		0.350131	0.0332418	NA	NA	218.182	NA	NA	NA	223.465	0.316889	0.0332418	FALSE
15164	1	7	102718772	102718772	1	non canonical	NC		NA	NA	NA	NA	NA	NA	NA	NA	NA	NA	NA	NA
15165	1	7	102741563	102741563	1	non canonical	NC		NA	NA	NA	NA	NA	NA	NA	NA	NA	NA	NA	NA
15166	1	7	102920323	102920323	1	non canonical	NC		0.163647	NA	0.0129893	NA	170.285	NA	NA	NA	170.535	0.150658	0.0129893	FALSE
15167	1	7	103073259	103073259	1	non canonical	NC		0.351499	0.101519	0.0222258	0.0398402	227.851	G+E	0.261315	0.0101225	254.693	0.187914	0.163585	FALSE
15168	1	7	103351918	103351918	1	non canonical	NC		0.141495	0.0464391	0.0256365	NA	270.503	GxE	1.60755	-0.00230457	278.273	0.0694191	0.0720756	FALSE
15169	1	7	103798039	103798039	1	non canonical	NC		0.238476	0.0388919	NA	NA	210.573	NA	NA	NA	215.845	0.199584	0.0388919	FALSE
15170	1	7	103835598	103835598	1	non canonical	NC		0.0948457	0.0394514	NA	NA	439.185	NA	NA	NA	443.413	0.0553943	0.0394514	FALSE
15171	1	7	104479571	104479571	1	non canonical	NC		0.178462	0.0550732	0.0279671	NA	196.945	GxE	0.535376	0.00301808	207.003	0.0954214	0.0830402	FALSE
15172	1	7	104489277	104489277	1	non canonical	G+E		0.805644	0.549089	0.0226248	NA	23.6118	G	1.34598	0.00450563	219.863	0.23393	0.571714	TRUE
15173	1	7	104863626	104863626	1	non canonical	NC		0.164025	NA	0.0478068	NA	156.843	NA	NA	NA	162.962	0.116218	0.0478068	FALSE
15174	1	7	104919615	104919615	1	non canonical	G		0.522216	0.370342	NA	NA	122.641	NA	NA	NA	204.426	0.151873	0.370342	TRUE
15175	1	7	105105864	105105864	1	non canonical	NC		0.144596	0.0837103	NA	NA	325.505	NA	NA	NA	337.136	0.0608859	0.0837103	FALSE
15176	1	7	105135578	105135578	1	non canonical	NC		NA	NA	NA	NA	NA	NA	NA	NA	NA	NA	NA	NA
15177	1	7	105672016	105672016	1	non canonical	NC		0.258915	0.0657099	0.0396564	NA	173.258	GxE	0	0	188.667	0.153548	0.105366	FALSE
15178	1	7	105767071	105767071	1	non canonical	NC		0.0740942	NA	0.0382362	NA	464.427	NA	NA	NA	468.335	0.0358581	0.0382362	FALSE
15179	1	7	105807385	105807385	1	non canonical	G+E		0.565531	0.491073	0.00409878	NA	96.2145	GxE	0	0	203.273	0.0703597	0.495172	TRUE
15180	1	7	105923321	105923321	1	non canonical	G+E		0.460427	0.228212	0.0266422	NA	124.406	GxE	1.82234	-0.000656182	176.885	0.205573	0.254855	TRUE
15181	1	7	106238864	106238864	1	non canonical	NC		0.158943	NA	0.0367358	NA	225.005	NA	NA	NA	229.247	0.122207	0.0367358	FALSE
15182	1	7	106358827	106358827	1	non canonical	G		0.281323	0.111144	NA	NA	157.325	NA	NA	NA	176.319	0.17018	0.111144	TRUE
15183	1	7	106606094	106606094	1	non canonical	GxE		0.652193	0.259701	0.0265945	0.164914	136.65	G+E	4.97279	0.0170139	252.083	0.200984	0.451209	TRUE
15184	1	7	106807920	106807920	1	non canonical	NC		0.193941	0.060279	0.0150301	NA	152.697	G	1.15588	0.0176132	161.738	0.118632	0.0753092	FALSE
15185	1	7	106815478	106815478	1	non canonical	NC		0.209611	0.0681786	0.0188156	NA	237.067	GxE	1.3574	-0.00347117	248.312	0.122617	0.0869942	FALSE
15186	1	7	106836340	106836340	1	non canonical	NC		0.245816	0.0465916	0.0698749	0.0452594	219.16	G+E	7.68815	0.0517433	241.525	0.0840902	0.161726	FALSE
15187	1	7	106973572	106973572	1	non canonical	G		0.245649	0.17532	NA	NA	186.749	NA	NA	NA	215.259	0.0703295	0.17532	TRUE
15188	1	7	107297715	107297715	1	non canonical	NC		NA	NA	NA	NA	NA	NA	NA	NA	NA	NA	NA	NA
15189	1	7	107437656	107437656	1	non canonical	G+E		0.711536	0.643053	0.00405256	NA	32.6872	GxE	0.993981	-0.00198084	200.469	0.0644311	0.647105	TRUE
15190	1	7	107476898	107476898	1	non canonical	NC		0.434467	0.0887057	0.0334823	0.0131843	223.196	G+E	6.24087	0.0328392	248.528	0.299095	0.135372	FALSE
15191	1	7	107545120	107545120	1	non canonical	NC		0.197915	0.0550074	NA	NA	226.191	NA	NA	NA	233.876	0.142907	0.0550074	FALSE
15192	1	7	107655774	107655774	1	non canonical	NC		0.216736	0.0643604	0.0194577	0.0522939	219.43	G	2.73878	0.0369996	236.823	0.0806244	0.136112	FALSE
15193	1	7	107807954	107807954	1	non canonical	NC		0.223138	0.0499349	0.0249696	NA	239.801	GxE	1.45598	-0.00288931	249.24	0.148233	0.0749046	FALSE
15194	1	7	107815871	107815871	1	non canonical	G		0.583538	0.503992	NA	NA	266.263	NA	NA	NA	380.051	0.0795465	0.503992	TRUE
15195	1	7	107844335	107844335	1	non canonical	NC		0.286012	0.0802785	NA	NA	160.635	NA	NA	NA	174.192	0.205734	0.0802785	FALSE
15196	1	7	107863396	107863396	1	non canonical	G		0.421695	0.148539	NA	NA	152.56	G+E	0.978099	-0.00403361	183.937	0.273157	0.148539	TRUE
15197	1	7	107923257	107923257	1	non canonical	G		0.364921	0.234592	NA	NA	204.875	NA	NA	NA	248.773	0.130329	0.234592	TRUE
15198	1	7	107953712	107953712	1	non canonical	NC		0.336404	NA	0.0299269	NA	160.203	NA	NA	NA	164.643	0.306477	0.0299269	FALSE
15199	1	7	108043396	108043396	1	non canonical	GxE		0.327653	0.168574	0.0312381	0.0370115	445.955	G+E	2.40183	0.0205796	484.011	0.0908294	0.236824	TRUE
15200	1	7	108061037	108061037	1	non canonical	GxE		0.28246	0.0621024	0.101878	0.0618244	162.5	G+E	22.9685	0.133829	196.446	0.0566548	0.225805	TRUE
15201	1	7	108108892	108108892	1	non canonical	G		0.480476	0.420267	NA	NA	87.47	G+E	0.44365	-0.00550868	172.011	0.0602085	0.420267	TRUE
15202	1	7	108137995	108137995	1	non canonical	NC		0.214281	0.0267891	0.0293005	0.0259325	234.673	G+E	1.82559	0.02086	243.17	0.132259	0.0820221	FALSE
15203	1	7	108215129	108215129	1	non canonical	NC		0.173014	0.0500015	0.0305995	0.0169643	192.837	G+E	2.56777	0.0262822	203.119	0.0754492	0.0975653	FALSE
15204	1	7	108983813	108983813	1	non canonical	NC		0.347297	0.0511801	0.0359236	NA	184.561	GxE	0.471485	-0.00679768	198.85	0.260194	0.0871037	FALSE
15205	1	7	109280498	109280498	1	non canonical	GxE		0.236446	0.106688	0.0571325	0.0454799	293.963	G+E	18.3836	0.114403	323.332	0.0271461	0.2093	TRUE
15206	1	7	109336910	109336910	1	non canonical	NC		0.276928	0.063733	NA	NA	202.787	G+E	0.550959	-0.00714095	213.12	0.213195	0.063733	FALSE
15207	1	7	110082468	110082468	1	non canonical	NC		0.209222	0.061877	NA	NA	155.636	NA	NA	NA	164.635	0.147345	0.061877	FALSE
15208	1	7	110143172	110143172	1	non canonical	G		0.167087	0.10036	NA	NA	359.83	NA	NA	NA	374.441	0.0667273	0.10036	TRUE
15209	1	7	110163024	110163024	1	non canonical	NC		0.260972	0.114476	0.017351	0.0631764	187.138	G+E	2.51305	0.023201	215.328	0.0659682	0.195004	FALSE
15210	1	7	110182105	110182105	1	non canonical	NC		0.253084	0.091778	0.0143463	0.0835788	356.892	G+E	0.506958	0.012936	383.935	0.0633814	0.189703	FALSE
15211	1	7	110653046	110653046	1	non canonical	G		0.86147	0.521887	NA	NA	26.7253	NA	NA	NA	252.746	0.339583	0.521887	TRUE
15212	1	7	110669913	110669913	1	non canonical	NC		0.166465	NA	0.0170237	NA	336.122	NA	NA	NA	337.074	0.149441	0.0170237	FALSE
15213	1	7	111126264	111126264	1	non canonical	NC		0.0942702	NA	0.022852	NA	208.851	NA	NA	NA	210.489	0.0714182	0.022852	FALSE
15214	1	7	111621357	111621357	1	non canonical	NC		0.125007	0.0813748	NA	NA	344.222	NA	NA	NA	355.206	0.0436318	0.0813748	FALSE
15215	1	7	111724874	111724874	1	non canonical	GxE		0.478359	0.158192	0.043947	0.099811	137.157	G+E	4.24179	0.0227848	197.834	0.176409	0.30195	TRUE
15216	1	7	111797383	111797383	1	non canonical	G		0.334379	0.225465	NA	NA	152.245	NA	NA	NA	192.837	0.108914	0.225465	TRUE
15217	1	7	111825813	111825813	1	non canonical	NC		0.347931	0.0985554	0.0156605	NA	187.453	GxE	1.1471	-0.00379815	207.018	0.233715	0.114216	FALSE
15218	1	7	112038945	112038945	1	non canonical	G		0.655934	0.414868	NA	NA	96.4271	NA	NA	NA	209.925	0.241067	0.414868	TRUE
15219	1	7	112411466	112411466	1	non canonical	NC		0.245342	0.032835	NA	NA	178.774	NA	NA	NA	182.992	0.212507	0.032835	FALSE
15220	1	7	112506990	112506990	1	non canonical	NC		0.11507	NA	0.0260259	NA	216.393	NA	NA	NA	218.625	0.0890441	0.0260259	FALSE
15221	1	7	112582716	112582716	1	non canonical	NC		NA	NA	NA	NA	NA	NA	NA	NA	NA	NA	NA	NA
15222	1	7	112711736	112711736	1	non canonical	G		0.253895	0.0967722	NA	NA	188.754	NA	NA	NA	204.56	0.157123	0.0967722	TRUE
15223	1	7	112782440	112782440	1	non canonical	NC		0.397848	0.0161671	0.0282341	0.0324888	204.958	G	3.67607	0.0325056	216.504	0.320958	0.07689	FALSE
15224	1	7	112838431	112838431	1	non canonical	NC		NA	NA	NA	NA	NA	NA	NA	NA	NA	NA	NA	NA
15225	1	7	112997774	112997774	1	non canonical	NC		0.291026	0.0545138	0.03404	0.0270059	292.942	G+E	0.485222	0.0121715	308.988	0.175467	0.11556	FALSE
15226	1	7	113062086	113062086	1	non canonical	NC		0.25733	0.0673463	0.0339963	0.0272775	174.646	G+E	1.83822	0.0197831	191.965	0.128709	0.12862	FALSE
15227	1	7	113414432	113414432	1	non canonical	NC		NA	NA	NA	NA	NA	NA	NA	NA	NA	NA	NA	NA
15228	1	7	113749508	113749508	1	non canonical	NC		0.231402	0.0425037	0.0404775	NA	207.289	GxE	0.335871	-0.00871085	218.258	0.14842	0.0829812	FALSE
15229	1	7	113936706	113936706	1	non canonical	NC		0.147395	0.0711829	NA	NA	231.875	NA	NA	NA	241.582	0.0762124	0.0711829	FALSE
15230	1	7	114065150	114065150	1	non canonical	NC		0.220023	NA	0.0547895	NA	206.538	NA	NA	NA	214.45	0.165234	0.0547895	FALSE
15231	1	7	114266502	114266502	1	non canonical	NC		0.265879	0.0559804	NA	NA	236.075	NA	NA	NA	244.804	0.209899	0.0559804	FALSE
15232	1	7	114556701	114556701	1	non canonical	NC		0.364763	0.114221	0.0210624	0.0116221	162.071	G+E	1.27219	0.0143979	186.445	0.217858	0.146905	FALSE
15233	1	7	114612269	114612269	1	non canonical	NC		0.42927	0.0294188	0.0390739	NA	224.32	GxE	1.99986	-5.35265e-07	236.867	0.360777	0.0684927	FALSE
15234	1	7	114619572	114619572	1	non canonical	NC		0.168761	0.0458854	NA	NA	184.715	NA	NA	NA	190.56	0.122876	0.0458854	FALSE
15235	1	7	114686942	114686942	1	non canonical	NC		0.221498	0.0673775	NA	NA	175.292	NA	NA	NA	185.41	0.154121	0.0673775	FALSE
15236	1	7	114728745	114728745	1	non canonical	G		0.242688	0.104241	NA	NA	170.603	G+E	0.189609	-0.00933264	187.431	0.138448	0.104241	TRUE
15237	1	7	114741115	114741115	1	non canonical	NC		0.261322	NA	0.0113185	NA	186.812	NA	NA	NA	187.032	0.250004	0.0113185	FALSE
15238	1	7	114813558	114813558	1	non canonical	NC		NA	NA	NA	NA	NA	NA	NA	NA	NA	NA	NA	NA
15239	1	7	114911784	114911784	1	non canonical	NC		NA	NA	NA	NA	NA	NA	NA	NA	NA	NA	NA	NA
15240	1	7	114992779	114992779	1	non canonical	NC		0.263713	0.0314342	0.0265389	NA	205.457	GxE	1.23841	-0.00383075	212.523	0.20574	0.0579731	FALSE
15241	1	7	114996438	114996438	1	non canonical	NC		0.329286	0.0968414	0.0220991	0.0490887	149.508	G+E	5.01177	0.0329976	176.148	0.161256	0.168029	FALSE
15242	1	7	115116310	115116310	1	non canonical	NC		0.238338	0.108661	0.0229111	NA	315.755	GxE	0.158515	-0.00954644	335.02	0.106767	0.131572	FALSE
15243	1	7	115293168	115293168	1	non canonical	NC		0.16231	0.0353963	0.0393052	0.0331027	455.246	G+E	3.52046	0.0322806	466.92	0.0545057	0.107804	FALSE
15244	1	7	115480859	115480859	1	non canonical	NC		0.542047	0.0340466	0.0157011	NA	167.842	GxE	0.51027	0.00160335	178.898	0.492299	0.0497477	FALSE
15245	1	7	115581801	115581801	1	non canonical	NC		NA	NA	NA	NA	NA	NA	NA	NA	NA	NA	NA	NA
15246	1	7	115583891	115583891	1	non canonical	NC		0.101676	NA	0.0339356	NA	390.641	NA	NA	NA	394.054	0.0677405	0.0339356	FALSE
15247	1	7	115672132	115672132	1	non canonical	NC		0.324269	0.0572077	NA	NA	180.268	G+E	0.000780137	-0.00918991	190.133	0.267061	0.0572077	FALSE
15248	1	7	115790632	115790632	1	non canonical	NC		0.232695	NA	0.0315122	NA	186.73	NA	NA	NA	190.606	0.201182	0.0315122	FALSE
15249	1	7	115932963	115932963	1	non canonical	NC		NA	NA	NA	NA	NA	NA	NA	NA	NA	NA	NA	NA
15250	1	7	115995477	115995477	1	non canonical	G+E		0.341775	0.186037	0.0235143	NA	382.086	GxE	1.26149	-0.0033211	418.439	0.132223	0.209552	TRUE
15251	1	7	116132431	116132431	1	non canonical	NC		0.210947	0.0545157	NA	NA	229.474	NA	NA	NA	237.228	0.156431	0.0545157	FALSE
15252	1	7	116137036	116137036	1	non canonical	NC		0.235312	0.0864841	0.0198243	NA	266.179	GxE	0.19163	-0.00941308	281.184	0.129004	0.106308	FALSE
15253	1	7	116195234	116195234	1	non canonical	NC		0.162962	0.06747	NA	NA	164.387	NA	NA	NA	173.705	0.0954925	0.06747	FALSE
15254	1	7	116199599	116199599	1	non canonical	NC		NA	NA	NA	NA	NA	NA	NA	NA	NA	NA	NA	NA
15255	1	7	116232819	116232819	1	non canonical	NC		0.0860577	NA	0.0414433	NA	250.023	NA	NA	NA	254.498	0.0446144	0.0414433	FALSE
15256	1	7	116438379	116438379	1	non canonical	NC		0.254923	0.0796421	0.0423656	0.0305054	193.916	G+E	0.416673	0.0124356	215.105	0.10241	0.152513	FALSE
15257	1	7	116750996	116750996	1	non canonical	NC		0.160563	0.0567695	NA	NA	205.201	NA	NA	NA	212.755	0.103793	0.0567695	FALSE
15258	1	7	116759684	116759684	1	non canonical	NC		NA	NA	NA	NA	NA	NA	NA	NA	NA	NA	NA	NA
15259	1	7	116805706	116805706	1	non canonical	GxE		0.311215	0.0882201	0.0745947	0.0749912	200.292	G+E	12.9385	0.0742071	237.594	0.0734094	0.237806	TRUE
15260	1	7	116850153	116850153	1	non canonical	NC		0.290725	0.069248	0.0397507	NA	176.07	GxE	0	0	192.941	0.181726	0.108999	FALSE
15261	1	7	116860848	116860848	1	non canonical	G+E		0.491598	0.459172	0.0129948	NA	76.23	GxE	1.08505	-0.00317609	168.132	0.0194314	0.472167	TRUE
15262	1	7	117003789	117003789	1	non canonical	NC		0.287525	NA	0.0547286	NA	225.421	NA	NA	NA	234.226	0.232796	0.0547286	FALSE
15263	1	7	117145422	117145422	1	non canonical	NC		NA	NA	NA	NA	NA	NA	NA	NA	NA	NA	NA	NA
15264	1	7	117171038	117171038	1	non canonical	NC		NA	NA	NA	NA	NA	NA	NA	NA	NA	NA	NA	NA
15265	1	7	117199682	117199682	1	non canonical	NC		0.287341	0.0649043	0.0245171	NA	177.708	GxE	1.60577	-0.00192173	190.966	0.19792	0.0894214	FALSE
15266	1	7	117313730	117313730	1	non canonical	NC		0.202911	0.0525873	0.0236888	NA	209.469	GxE	1.47692	-0.00285063	218.811	0.126635	0.0762762	FALSE
15267	1	7	117413877	117413877	1	non canonical	NC		NA	NA	NA	NA	NA	NA	NA	NA	NA	NA	NA	NA
15268	1	7	117644097	117644097	1	non canonical	NC		NA	NA	NA	NA	NA	NA	NA	NA	NA	NA	NA	NA
15269	1	7	117745095	117745095	1	non canonical	NC		0.164426	0.0453788	0.0656359	0.0331823	230.151	G+E	6.03671	0.0472845	247.394	0.0202289	0.144197	FALSE
15270	1	7	118036164	118036164	1	non canonical	NC		0.23647	NA	0.0240633	NA	172.037	NA	NA	NA	174.567	0.212406	0.0240633	FALSE
15271	1	7	118498931	118498931	1	non canonical	NC		0.267906	0.0974178	0.0391701	NA	147.83	GxE	1.92922	-0.000354804	168.806	0.131318	0.136588	FALSE
15272	1	7	118816420	118816420	1	non canonical	NC		0.182765	0.0363795	NA	NA	180.867	NA	NA	NA	185.226	0.146386	0.0363795	FALSE
15273	1	7	119575628	119575628	1	non canonical	NC		0.0825274	NA	0.0342505	NA	239.684	NA	NA	NA	243.035	0.0482769	0.0342505	FALSE
15274	1	7	120101284	120101284	1	non canonical	NC		0.28367	0.0212543	0.0341923	0.0216045	174.202	G+E	2.93964	0.0246504	183.117	0.206619	0.077051	FALSE
15275	1	7	120382218	120382218	1	non canonical	NC		0.290702	0.0298389	0.0361949	0.0474797	199.29	G+E	0.79447	0.0137069	214.964	0.177189	0.113513	FALSE
15276	1	7	120432823	120432823	1	non canonical	NC		NA	NA	NA	NA	NA	NA	NA	NA	NA	NA	NA	NA
15277	1	7	120571502	120571502	1	non canonical	NC		0.153967	0.060449	NA	NA	193.276	NA	NA	NA	201.352	0.0935184	0.060449	FALSE
15278	1	7	120687596	120687596	1	non canonical	NC		0.192185	0.0298777	NA	NA	161.579	NA	NA	NA	164.881	0.162307	0.0298777	FALSE
15279	1	7	120799809	120799809	1	non canonical	GxE		0.639757	0.267949	0.00913521	0.21802	107.144	G	4.99773	0.0228995	227.394	0.144653	0.495105	TRUE
15280	1	7	120900904	120900904	1	non canonical	NC		0.189102	0.0851588	NA	NA	181.458	NA	NA	NA	194.038	0.103944	0.0851588	FALSE
15281	1	7	120947430	120947430	1	non canonical	NC		0.249033	0.0653184	NA	NA	159.774	NA	NA	NA	169.951	0.183715	0.0653184	FALSE
15282	1	7	120962655	120962655	1	non canonical	G+E		0.633306	0.431642	0.00414993	NA	103.027	G	0.474418	0.00626772	213.372	0.197514	0.435792	TRUE
15283	1	7	121128867	121128867	1	non canonical	NC		0.217012	0.0492211	NA	NA	191.529	NA	NA	NA	198.431	0.167791	0.0492211	FALSE
15284	1	7	121198596	121198596	1	non canonical	NC		0.133577	NA	0.0123397	NA	194.82	NA	NA	NA	194.885	0.121238	0.0123397	FALSE
15285	1	7	121406960	121406960	1	non canonical	NC		0.165498	0.0735454	NA	NA	162.476	NA	NA	NA	172.807	0.0919529	0.0735454	FALSE
15286	1	7	121532396	121532396	1	non canonical	NC		0.252206	0.0844491	0.0212435	NA	221.125	GxE	1.49146	-0.00260014	236.426	0.146514	0.105693	FALSE
15287	1	7	121634758	121634758	1	non canonical	NC		NA	NA	NA	NA	NA	NA	NA	NA	NA	NA	NA	NA
15288	1	7	121680513	121680513	1	non canonical	NC		0.200867	0.04913	0.04699	0.0300584	576.947	G+E	0.18749	0.0120634	592.351	0.0746881	0.126178	FALSE
15289	1	7	121701410	121701410	1	non canonical	NC		NA	NA	NA	NA	NA	NA	NA	NA	NA	NA	NA	NA
15290	1	7	121714135	121714135	1	non canonical	NC		0.185185	NA	0.0348718	NA	204.585	NA	NA	NA	208.704	0.150314	0.0348718	FALSE
15291	1	7	121738915	121738915	1	non canonical	NC		0.307204	0.0375715	0.0483446	NA	197.532	GxE	0.0288702	-0.0092905	210.6	0.221288	0.0859161	FALSE
15292	1	7	122173075	122173075	1	non canonical	NC		0.0943408	0.0385043	NA	NA	185.963	NA	NA	NA	190.042	0.0558365	0.0385043	FALSE
15293	1	7	122262775	122262775	1	non canonical	NC		0.141007	0.0877045	NA	NA	384.822	NA	NA	NA	397.016	0.0533022	0.0877045	FALSE
15294	1	7	122269373	122269373	1	non canonical	NC		NA	NA	NA	NA	NA	NA	NA	NA	NA	NA	NA	NA
15295	1	7	122326807	122326807	1	non canonical	G		0.343895	0.237897	NA	NA	193.05	NA	NA	NA	236.221	0.105998	0.237897	TRUE
15296	1	7	122442439	122442439	1	non canonical	NC		0.215273	0.0573666	0.0173103	0.0455879	164.198	G+E	2.28044	0.0233473	179.016	0.0950084	0.120265	FALSE
15297	1	7	122884581	122884581	1	non canonical	NC		0.223619	0.0467999	0.0306218	NA	451.416	GxE	1.11446	-0.00469476	461.295	0.146197	0.0774217	FALSE
15298	1	7	122953117	122953117	1	non canonical	NC		0.234037	NA	0.0409879	NA	231.544	NA	NA	NA	237.155	0.193049	0.0409879	FALSE
15299	1	7	123007728	123007728	1	non canonical	NC		NA	NA	NA	NA	NA	NA	NA	NA	NA	NA	NA	NA
15300	1	7	123100894	123100894	1	non canonical	G		0.415282	0.267002	NA	NA	290.135	NA	NA	NA	343.05	0.14828	0.267002	TRUE
15301	1	7	123181045	123181045	1	non canonical	NC		0.233878	0.0387831	0.042795	NA	214.182	GxE	1.87541	-0.000653517	224.955	0.1523	0.0815781	FALSE
15302	1	7	123413702	123413702	1	non canonical	NC		NA	NA	NA	NA	NA	NA	NA	NA	NA	NA	NA	NA
15303	1	7	123607153	123607153	1	non canonical	NC		0.345546	0.097832	0.0224562	0.055728	169.061	G+E	0.977224	0.0134826	197.836	0.16953	0.176016	FALSE
15304	1	7	123753295	123753295	1	non canonical	NC		0.0959355	NA	0.0530894	NA	402.432	NA	NA	NA	408.764	0.0428461	0.0530894	FALSE
15305	1	7	124319401	124319401	1	non canonical	NC		0.203216	0.0833961	0.0100551	0.0082764	173.659	G	0.703236	0.0260855	185.202	0.101488	0.101728	FALSE
15306	1	7	124360326	124360326	1	non canonical	NC		0.27156	0.0698156	0.0241737	0.0482434	165.959	G	2.04011	0.0307681	186	0.129327	0.142233	FALSE
15307	1	7	124565947	124565947	1	non canonical	NC		0.189751	0.0330705	0.0370782	0.0120292	260.165	G+E	1.28491	0.0184368	268.269	0.107573	0.082178	FALSE
15308	1	7	124637140	124637140	1	non canonical	G		0.437901	0.364456	NA	NA	187.519	NA	NA	NA	258.489	0.0734458	0.364456	TRUE
15309	1	7	125023652	125023652	1	non canonical	G		0.221789	0.0953405	NA	NA	181.786	GxE	0.167159	-0.020164	196.659	0.126448	0.0953405	TRUE
15310	1	7	125208607	125208607	1	non canonical	NC		NA	NA	NA	NA	NA	NA	NA	NA	NA	NA	NA	NA
15311	1	7	125302000	125302000	1	non canonical	NC		0.153789	0.0419214	NA	NA	211.99	G+E	0.247007	-0.0100995	217.049	0.111867	0.0419214	FALSE
15312	1	7	125320785	125320785	1	non canonical	NC		NA	NA	NA	NA	NA	NA	NA	NA	NA	NA	NA	NA
15313	1	7	125557134	125557134	1	non canonical	NC		0.241662	0.0262987	0.0346488	0.0264025	200.728	G+E	1.93355	0.020709	210.645	0.154312	0.08735	FALSE
15314	1	7	125664997	125664997	1	non canonical	NC		NA	NA	NA	NA	NA	NA	NA	NA	NA	NA	NA	NA
15315	1	7	126105476	126105476	1	non canonical	NC		0.22762	0.0373244	NA	NA	203.268	NA	NA	NA	208.158	0.190296	0.0373244	FALSE
15316	1	7	126275080	126275080	1	non canonical	NC		NA	NA	NA	NA	NA	NA	NA	NA	NA	NA	NA	NA
15317	1	7	126339236	126339236	1	non canonical	NC		0.36126	0.0957803	0.0270783	0.0160651	205.87	G+E	1.20231	0.0141646	228.602	0.222337	0.138924	FALSE
15318	1	7	126341339	126341339	1	non canonical	NC		0.174835	0.0868319	NA	NA	366.865	NA	NA	NA	379.473	0.0880036	0.0868319	FALSE
15319	1	7	126615786	126615786	1	non canonical	NC		0.231646	0.0540039	NA	NA	206.489	NA	NA	NA	214.406	0.177642	0.0540039	FALSE
15320	1	7	126984590	126984590	1	non canonical	NC		0.252535	0.0832147	0.0308046	NA	331.02	GxE	1.04593	-0.00486854	347.747	0.138516	0.114019	FALSE
15321	1	7	127011849	127011849	1	non canonical	NC		NA	NA	NA	NA	NA	NA	NA	NA	NA	NA	NA	NA
15322	1	7	127117859	127117859	1	non canonical	G+E		0.398305	0.199763	0.0167953	NA	129.448	GxE	1.79777	-0.000832837	170.332	0.181747	0.216558	TRUE
15323	1	7	127324346	127324346	1	non canonical	NC		NA	NA	NA	NA	NA	NA	NA	NA	NA	NA	NA	NA
15324	1	7	127325790	127325790	1	non canonical	G		0.385741	0.123318	NA	NA	178.195	G+E	0.0825713	-0.00801437	202.906	0.262422	0.123318	TRUE
15325	1	7	127510499	127510499	1	non canonical	NC		0.673584	0.0867562	NA	NA	146.161	G+E	0.284938	-0.00381197	178.572	0.586828	0.0867562	FALSE
15326	1	7	127716013	127716013	1	non canonical	G+E		0.404217	0.249778	0.0172303	NA	251.906	GxE	0.960975	-0.00422491	301.969	0.137208	0.267009	TRUE
15327	1	7	127834817	127834817	1	non canonical	G		0.241332	0.150466	NA	NA	221.234	NA	NA	NA	245.65	0.0908662	0.150466	TRUE
15328	1	7	127913660	127913660	1	non canonical	G		0.466032	0.393562	NA	NA	125.58	NA	NA	NA	204.2	0.0724696	0.393562	TRUE
15329	1	7	128040881	128040881	1	non canonical	NC		NA	NA	NA	NA	NA	NA	NA	NA	NA	NA	NA	NA
15330	1	7	128395929	128395929	1	non canonical	NC		0.159236	0.0377275	0.0637305	0.0312588	179.578	G+E	2.25288	0.0248511	194.977	0.0265194	0.132717	FALSE
15331	1	7	128612087	128612087	1	non canonical	NC		0.10081	NA	0.0436289	NA	286.332	NA	NA	NA	291.249	0.0571809	0.0436289	FALSE
15332	1	7	128735362	128735362	1	non canonical	NC		0.472827	0.0474806	0.0148372	0.0404663	161.621	G+E	0.99884	0.0109401	181.627	0.370043	0.102784	FALSE
15333	1	7	128843678	128843678	1	non canonical	NC		0.147967	0.0487955	0.0238139	NA	447.377	GxE	0.865307	-0.00659622	455.317	0.0753572	0.0726094	FALSE
15334	1	7	129075961	129075961	1	non canonical	NC		0.138365	NA	0.0597746	NA	262.529	NA	NA	NA	270.322	0.0785904	0.0597746	FALSE
15335	1	7	129165309	129165309	1	non canonical	NC		0.260759	0.0825125	0.0385408	NA	160.99	GxE	1.8574	-0.000721674	179.131	0.139706	0.121053	FALSE
15336	1	7	129170712	129170712	1	non canonical	G		0.392119	0.242123	NA	NA	224.874	NA	NA	NA	271.823	0.149996	0.242123	TRUE
15337	1	7	129194287	129194287	1	non canonical	NC		0.158394	NA	0.0421285	NA	261.782	NA	NA	NA	266.913	0.116266	0.0421285	FALSE
15338	1	7	129231077	129231077	1	non canonical	NC		0.407051	0.130332	0.0105242	NA	251.729	G	0.117756	0.00866352	278.847	0.266195	0.140856	FALSE
15339	1	7	129263169	129263169	1	non canonical	NC		0.170264	0.0528933	0.0226682	0.0261599	201.37	G+E	0.109703	0.0120767	212.254	0.0685423	0.101721	FALSE
15340	1	7	129275471	129275471	1	non canonical	GxE		0.621849	0.0192963	0.241416	0.203774	126.545	G+E	86.7927	0.316537	237.527	0.157362	0.464487	TRUE
15341	1	7	129296987	129296987	1	non canonical	NC		NA	NA	NA	NA	NA	NA	NA	NA	NA	NA	NA	NA
15342	1	7	129343142	129343142	1	non canonical	NC		0.210488	NA	0.0105831	NA	194.088	NA	NA	NA	194.032	0.199905	0.0105831	FALSE
15343	1	7	129712091	129712091	1	non canonical	NC		0.183436	0.0446449	NA	NA	391.945	NA	NA	NA	397.717	0.138791	0.0446449	FALSE
15344	1	7	129778936	129778936	1	non canonical	NC		0.123599	NA	0.00416981	NA	246.423	NA	NA	NA	245.116	0.119429	0.00416981	FALSE
15345	1	7	129813494	129813494	1	non canonical	NC		NA	NA	NA	NA	NA	NA	NA	NA	NA	NA	NA	NA
15346	1	7	130507724	130507724	1	non canonical	NC		0.159941	0.0743765	NA	NA	175.605	NA	NA	NA	185.99	0.0855647	0.0743765	FALSE
15347	1	7	130688396	130688396	1	non canonical	NC		0.225498	0.0894875	0.0421101	0.0441322	364.376	G	7.29998	0.062325	388.231	0.0497685	0.17573	FALSE
15348	1	7	130696871	130696871	1	non canonical	NC		0.0745814	NA	0.0260352	NA	239.432	NA	NA	NA	241.483	0.0485462	0.0260352	FALSE
15349	1	7	130705818	130705818	1	non canonical	NC		0.160015	0.0549769	0.0318346	NA	388.497	GxE	2	-2.1898e-08	398.856	0.0732037	0.0868115	FALSE
15350	1	7	131016452	131016452	1	non canonical	NC		NA	NA	NA	NA	NA	NA	NA	NA	NA	NA	NA	NA
15351	1	7	131026310	131026310	1	non canonical	NC		0.300204	0.0568854	0.0768177	NA	203.402	GxE	1.92853	-0.000342472	224.929	0.166501	0.133703	FALSE
15352	1	7	131229865	131229865	1	non canonical	NC		0.280324	0.0777158	0.0592298	0.0654706	145.972	G+E	14.4468	0.0858137	176.158	0.0779082	0.202416	FALSE
15353	1	7	131514718	131514718	1	non canonical	G		0.252276	0.117736	NA	NA	169.893	NA	NA	NA	189.242	0.13454	0.117736	TRUE
15354	1	7	131609806	131609806	1	non canonical	G+E		0.658692	0.480179	0.00775626	NA	40.4504	GxE	0	0	166.059	0.170757	0.487935	TRUE
15355	1	7	131767768	131767768	1	non canonical	NC		0.171377	NA	0.0305114	NA	175.028	NA	NA	NA	178.307	0.140866	0.0305114	FALSE
15356	1	7	132003931	132003931	1	non canonical	NC		0.137009	0.0607507	NA	NA	201.217	NA	NA	NA	209.149	0.0762584	0.0607507	FALSE
15357	1	7	132160221	132160221	1	non canonical	NC		0.135521	0.0723272	0.0189557	NA	208.064	GxE	0.714666	-0.00757718	218.72	0.0442375	0.091283	FALSE
15358	1	7	132351049	132351049	1	non canonical	G		0.431833	0.122516	NA	NA	205.722	NA	NA	NA	232.23	0.309317	0.122516	TRUE
15359	1	7	132372840	132372840	1	non canonical	G		0.507807	0.270584	NA	NA	157.344	G+E	0.805183	-0.00401151	219.306	0.237222	0.270584	TRUE
15360	1	7	132882182	132882182	1	non canonical	NC		0.126635	0.0542567	NA	NA	189.373	NA	NA	NA	196.172	0.0723781	0.0542567	FALSE
15361	1	7	133030475	133030475	1	non canonical	NC		0.163192	NA	0.0297299	NA	229.077	NA	NA	NA	232.174	0.133462	0.0297299	FALSE
15362	1	7	133198736	133198736	1	non canonical	NC		0.187137	0.0480644	0.0326105	0.0332953	211.5	G+E	0.598788	0.0145984	224.657	0.0731673	0.11397	FALSE
15363	1	7	133247477	133247477	1	non canonical	NC		NA	NA	NA	NA	NA	NA	NA	NA	NA	NA	NA	NA
15364	1	7	133390498	133390498	1	non canonical	G		0.576049	0.505114	NA	NA	146.788	NA	NA	NA	259.334	0.0709347	0.505114	TRUE
15365	1	7	133897858	133897858	1	non canonical	NC		0.311222	0.0590215	0.0222556	NA	237.32	GxE	0.872378	-0.00529924	249.605	0.229945	0.0812771	FALSE
15366	1	7	134139309	134139309	1	non canonical	NC		NA	NA	NA	NA	NA	NA	NA	NA	NA	NA	NA	NA
15367	1	7	134247087	134247087	1	non canonical	G		0.657802	0.558939	NA	NA	176.467	NA	NA	NA	315.834	0.0988625	0.558939	TRUE
15368	1	7	134279127	134279127	1	non canonical	NC		0.235164	0.14376	0.0241702	NA	171.144	GxE	1.68045	-0.00167218	196.124	0.0672329	0.167931	FALSE
15369	1	7	134288099	134288099	1	non canonical	G+E		0.459028	0.353474	0.0108431	NA	270.075	G	0.408876	0.00899962	341.248	0.0947107	0.364317	TRUE
15370	1	7	134468451	134468451	1	non canonical	NC		0.13195	NA	0.0277241	NA	169.252	NA	NA	NA	171.842	0.104226	0.0277241	FALSE
15371	1	7	134761803	134761803	1	non canonical	G		0.226821	0.135483	NA	NA	272.055	NA	NA	NA	293.629	0.0913379	0.135483	TRUE
15372	1	7	134893191	134893191	1	non canonical	G		0.386034	0.246226	NA	NA	228.721	NA	NA	NA	275.954	0.139808	0.246226	TRUE
15373	1	7	134976938	134976938	1	non canonical	G		0.490721	0.161135	NA	NA	281.922	NA	NA	NA	320.057	0.329586	0.161135	TRUE
15374	1	7	135046749	135046749	1	non canonical	NC		0.263907	0.0476825	0.0350663	NA	160.885	GxE	0.288512	-0.00857849	172.439	0.181158	0.0827488	FALSE
15375	1	7	135457413	135457413	1	non canonical	GxE		0.317768	0.181305	0.0248273	0.0158744	270.822	G+E	0.68316	0.0126539	305.954	0.0957614	0.222006	TRUE
15376	1	7	135647685	135647685	1	non canonical	NC		NA	NA	NA	NA	NA	NA	NA	NA	NA	NA	NA	NA
15377	1	7	135649244	135649244	1	non canonical	NC		0.291009	0.0628535	0.0208722	0.0105169	170.741	G+E	2.11985	0.0202914	182.962	0.196766	0.0942426	FALSE
15378	1	7	135694320	135694320	1	non canonical	NC		0.0793438	NA	0.044709	NA	172.335	NA	NA	NA	177.259	0.0346348	0.044709	FALSE
15379	1	7	135938950	135938950	1	non canonical	G		0.610296	0.533837	NA	NA	147.673	NA	NA	NA	271.646	0.0764593	0.533837	TRUE
15380	1	7	136009213	136009213	1	non canonical	G		0.374741	0.312704	NA	NA	235.038	NA	NA	NA	292.248	0.0620372	0.312704	TRUE
15381	1	7	136338646	136338646	1	non canonical	NC		NA	NA	NA	NA	NA	NA	NA	NA	NA	NA	NA	NA
15382	1	7	136559662	136559662	1	non canonical	NC		0.158275	0.0310502	NA	NA	179.662	NA	NA	NA	182.951	0.127225	0.0310502	FALSE
15383	1	7	136575360	136575360	1	non canonical	NC		0.379003	0.141056	0.0209133	NA	196.075	GxE	0.0280723	-0.00833101	225.912	0.217034	0.161969	FALSE
15384	1	7	136768089	136768089	1	non canonical	GxE		0.465634	0.168221	0.0520051	0.0467429	157.075	G+E	12.4669	0.0556614	210.234	0.198665	0.266969	TRUE
15385	1	7	136989898	136989898	1	non canonical	NC		NA	NA	NA	NA	NA	NA	NA	NA	NA	NA	NA	NA
15386	1	7	137040544	137040544	1	non canonical	NC		0.152497	0.0451051	NA	NA	190.547	NA	NA	NA	196.117	0.107392	0.0451051	FALSE
15387	1	7	137341203	137341203	1	non canonical	NC		0.185732	0.0712913	NA	NA	387.175	NA	NA	NA	397.429	0.114441	0.0712913	FALSE
15388	1	7	137402780	137402780	1	non canonical	NC		0.407239	0.0614525	0.049316	NA	157.394	GxE	1.01664	-0.00397902	178.406	0.296471	0.110769	FALSE
15389	1	7	137483128	137483128	1	non canonical	NC		0.206231	NA	0.0196019	NA	221.892	NA	NA	NA	223.454	0.186629	0.0196019	FALSE
15390	1	7	137519766	137519766	1	non canonical	NC		0.286883	0.0914168	NA	NA	240.177	NA	NA	NA	255.787	0.195467	0.0914168	FALSE
15391	1	7	137559892	137559892	1	non canonical	NC		0.126092	0.0569107	0.0294076	NA	195.189	GxE	0.000747729	-0.0118853	204.941	0.0397738	0.0863183	FALSE
15392	1	7	137588536	137588536	1	non canonical	NC		0.164605	0.077187	NA	NA	277.572	NA	NA	NA	288.474	0.0874178	0.077187	FALSE
15393	1	7	137603348	137603348	1	non canonical	G		0.35483	0.26977	NA	NA	194.129	NA	NA	NA	243.133	0.0850607	0.26977	TRUE
15394	1	7	137635341	137635341	1	non canonical	NC		0.16157	0.0699648	NA	NA	195.437	NA	NA	NA	205.139	0.0916048	0.0699648	FALSE
15395	1	7	137653600	137653600	1	non canonical	NC		NA	NA	NA	NA	NA	NA	NA	NA	NA	NA	NA	NA
15396	1	7	137757578	137757578	1	non canonical	G		0.208768	0.105847	NA	NA	252.228	NA	NA	NA	268.558	0.102922	0.105847	TRUE
15397	1	7	137766315	137766315	1	non canonical	NC		0.102513	0.0440182	0.0293613	NA	170.037	GxE	0.356641	-0.0100454	177.511	0.0291334	0.0733795	FALSE
15398	1	7	137832331	137832331	1	non canonical	GxE		0.530028	0.237545	0.0328984	0.191556	447.131	G+E	5.09564	0.0234049	541.087	0.0680289	0.461999	TRUE
15399	1	7	137846541	137846541	1	non canonical	NC		0.235527	0.0554477	0.0141901	NA	152.322	G	0.797346	0.0147884	161.051	0.16589	0.0696378	FALSE
15400	1	7	137911031	137911031	1	non canonical	G		0.449813	0.152768	NA	NA	332.324	G+E	1.05872	-0.00353571	366.099	0.297045	0.152768	TRUE
15401	1	7	137942340	137942340	1	non canonical	NC		0.394032	0.156526	0.0318426	NA	155.904	GxE	1.78241	-0.000902442	191.424	0.205664	0.188368	FALSE
15402	1	7	137985428	137985428	1	non canonical	NC		0.179895	NA	0.0454569	NA	215.521	NA	NA	NA	221.398	0.134438	0.0454569	FALSE
15403	1	7	138293281	138293281	1	non canonical	NC		0.192829	0.0569743	NA	NA	155.997	NA	NA	NA	163.955	0.135855	0.0569743	FALSE
15404	1	7	138426100	138426100	1	non canonical	NC		0.258785	0.0341588	0.0202824	0.0571086	190.65	G+E	0.397464	0.012272	205.119	0.147235	0.11155	FALSE
15405	1	7	138647829	138647829	1	non canonical	G		0.479692	0.168529	NA	NA	184.95	NA	NA	NA	223.915	0.311163	0.168529	TRUE
15406	1	7	138702117	138702117	1	non canonical	G+E		0.418418	0.256829	0.0323913	NA	125.242	GxE	1.26208	-0.00293206	180.176	0.129197	0.28922	TRUE
15407	1	7	138708877	138708877	1	non canonical	G		0.371537	0.262247	NA	NA	224.173	NA	NA	NA	273.089	0.10929	0.262247	TRUE
15408	1	7	138790441	138790441	1	non canonical	NC		0.141837	NA	0.0325058	NA	212.084	NA	NA	NA	215.512	0.109331	0.0325058	FALSE
15409	1	7	138791991	138791991	1	non canonical	GxE		0.300002	0.105822	0.0461873	0.0654465	158.711	G+E	6.24481	0.0406673	192.208	0.0825459	0.217456	TRUE
15410	1	7	138945421	138945421	1	non canonical	NC		0.171261	0.0904211	NA	NA	226.859	NA	NA	NA	239.978	0.08084	0.0904211	FALSE
15411	1	7	139021255	139021255	1	non canonical	NC		0.272661	0.0248318	0.0220614	0.0139023	162.122	G+E	2.73951	0.0239986	167.842	0.211865	0.0607955	FALSE
15412	1	7	139649606	139649606	1	non canonical	NC		NA	NA	NA	NA	NA	NA	NA	NA	NA	NA	NA	NA
15413	1	7	140059315	140059315	1	non canonical	GxE		0.777511	0.390257	0.0418326	0.275866	316.144	G+E	20.2945	0.0367057	519.038	0.0695554	0.707955	TRUE
15414	1	7	140086742	140086742	1	non canonical	NC		NA	NA	NA	NA	NA	NA	NA	NA	NA	NA	NA	NA
15415	1	7	140291135	140291135	1	non canonical	NC		0.241216	0.0270989	0.0318453	0.0426301	176.966	G+E	0.205837	0.0115511	189.308	0.139642	0.101574	FALSE
15416	1	7	140337654	140337654	1	non canonical	G		0.165915	0.103882	NA	NA	198.196	NA	NA	NA	213.333	0.0620334	0.103882	TRUE
15417	1	7	140356777	140356777	1	non canonical	NC		0.110535	0.0575488	NA	NA	153.541	NA	NA	NA	160.694	0.0529863	0.0575488	FALSE
15418	1	7	140361179	140361179	1	non canonical	NC		0.163385	NA	0.0532569	NA	184.592	NA	NA	NA	191.602	0.110128	0.0532569	FALSE
15419	1	7	140599947	140599947	1	non canonical	GxE		0.340396	0.0479454	0.108453	0.0736003	180.329	G+E	22.951	0.12293	218.003	0.110397	0.229999	TRUE
15420	1	7	140683748	140683748	1	non canonical	G		0.450415	0.390212	NA	NA	244.42	NA	NA	NA	320.749	0.0602029	0.390212	TRUE
15421	1	7	140797562	140797562	1	non canonical	GxE		0.531407	0.205637	0.0471427	0.174364	254.924	G+E	10.2532	0.0410245	343.519	0.104263	0.427144	TRUE
15422	1	7	141035210	141035210	1	non canonical	NC		0.277994	0.104101	0.0381058	NA	194.04	GxE	1.96942	-0.000151219	216.289	0.135788	0.142207	FALSE
15423	1	7	141037243	141037243	1	non canonical	NC		0.110131	0.0426666	NA	NA	478.848	NA	NA	NA	483.685	0.0674641	0.0426666	FALSE
15424	1	7	141258572	141258572	1	non canonical	NC		0.235595	0.0473446	NA	NA	180.469	NA	NA	NA	187.243	0.18825	0.0473446	FALSE
15425	1	7	141329506	141329506	1	non canonical	NC		0.121774	0.0653029	NA	NA	397.817	NA	NA	NA	406.288	0.0564713	0.0653029	FALSE
15426	1	7	141431499	141431499	1	non canonical	NC		0.200174	0.0588013	NA	NA	324.163	NA	NA	NA	332.521	0.141373	0.0588013	FALSE
15427	1	7	141564636	141564636	1	non canonical	NC		0.62276	0.12788	0.011659	NA	140.561	GxE	0.993764	-0.00259101	182.513	0.483221	0.139539	FALSE
15428	1	7	141792636	141792636	1	non canonical	NC		NA	NA	NA	NA	NA	NA	NA	NA	NA	NA	NA	NA
15429	1	7	141940591	141940591	1	non canonical	G+E		0.483069	0.361705	0.0127223	NA	253.265	GxE	0.832737	-0.00411636	328.812	0.108641	0.374428	TRUE
15430	1	7	141951023	141951023	1	non canonical	G		0.395991	0.363204	NA	NA	290.478	G+E	1.15778	-0.00347426	357.22	0.0327869	0.363204	TRUE
15431	1	7	142353405	142353405	1	non canonical	NC		0.272443	NA	0.024493	NA	169.134	NA	NA	NA	171.968	0.24795	0.024493	FALSE
15432	1	7	142362255	142362255	1	non canonical	NC		0.238281	0.0904191	0.01906	0.0137722	200.991	G+E	0.106635	0.0110705	216.888	0.11503	0.123251	FALSE
15433	1	7	142430350	142430350	1	non canonical	G+E		0.605433	0.396893	0.0189281	NA	226.514	GxE	1.556	-0.0011981	327.594	0.189612	0.415821	TRUE
15434	1	7	143111028	143111028	1	non canonical	G+E		0.628765	0.332781	0.00569944	NA	146.449	G	1.24796	0.00835116	237.062	0.290285	0.33848	TRUE
15435	1	7	143130320	143130320	1	non canonical	NC		0.2309	0.146375	0.0250556	NA	286.159	GxE	1.60127	-0.00209754	311.538	0.0594699	0.17143	FALSE
15436	1	7	143168833	143168833	1	non canonical	G		0.858976	0.672194	NA	NA	57.0162	NA	NA	NA	310.819	0.186782	0.672194	TRUE
15437	1	7	143190369	143190369	1	non canonical	NC		0.114328	NA	0.0157753	NA	207.014	NA	NA	NA	207.591	0.0985531	0.0157753	FALSE
15438	1	7	143729843	143729843	1	non canonical	G		0.364415	0.264035	NA	NA	286.001	NA	NA	NA	334.725	0.100379	0.264035	TRUE
15439	1	7	144056518	144056518	1	non canonical	GxE		0.252616	0.162033	0.0083388	0.0555049	497.388	G+E	2.53053	0.0235557	529.943	0.0267391	0.225877	TRUE
15440	1	7	144367606	144367606	1	non canonical	NC		0.0983781	NA	0.0333118	NA	280.7	NA	NA	NA	283.997	0.0650663	0.0333118	FALSE
15441	1	7	144380035	144380035	1	non canonical	NC		NA	NA	NA	NA	NA	NA	NA	NA	NA	NA	NA	NA
15442	1	7	144521995	144521995	1	non canonical	NC		0.17333	NA	0.0363605	NA	299.139	NA	NA	NA	303.424	0.13697	0.0363605	FALSE
15443	1	7	144571754	144571754	1	non canonical	NC		0.506804	0.0717977	NA	NA	143.633	NA	NA	NA	161.476	0.435006	0.0717977	FALSE
15444	1	7	145689965	145689965	1	non canonical	NC		NA	NA	NA	NA	NA	NA	NA	NA	NA	NA	NA	NA
15445	1	7	146353442	146353442	1	non canonical	NC		0.224821	0.109873	0.0416804	NA	161.92	GxE	1.99774	-1.19918e-05	183.992	0.0732672	0.151554	FALSE
15446	1	7	146358158	146358158	1	non canonical	NC		0.34288	NA	0.0136522	NA	216.611	NA	NA	NA	217.613	0.329227	0.0136522	FALSE
15447	1	7	146603166	146603166	1	non canonical	NC		NA	NA	NA	NA	NA	NA	NA	NA	NA	NA	NA	NA
15448	1	7	146894325	146894325	1	non canonical	G		0.263115	0.134855	NA	NA	159.071	NA	NA	NA	181.608	0.128259	0.134855	TRUE
15449	1	7	146904205	146904205	1	non canonical	NC		0.211473	0.0593859	0.0229018	0.0261068	170.618	G	7.21973	0.0629854	183.423	0.103079	0.108394	FALSE
15450	1	7	147232841	147232841	1	non canonical	NC		0.243272	0.0861789	NA	NA	160.468	NA	NA	NA	174.215	0.157093	0.0861789	FALSE
15451	1	7	147962220	147962220	1	non canonical	NC		NA	NA	NA	NA	NA	NA	NA	NA	NA	NA	NA	NA
15452	1	7	147983431	147983431	1	non canonical	GxE		0.395587	0.28888	0.0260917	0.0258423	403.041	G+E	0.319212	0.00967776	462.327	0.0547731	0.340814	TRUE
15453	1	7	148038174	148038174	1	non canonical	GxE		0.486198	0.130245	0.00455144	0.152993	256.433	G+E	2.38013	0.0156481	315.368	0.19841	0.287789	TRUE
15454	1	7	148111040	148111040	1	non canonical	NC		0.188681	0.0936184	0.0280218	0.029283	517.844	G	3.28166	0.0414901	536.752	0.0377579	0.150923	FALSE
15455	1	7	148198611	148198611	1	non canonical	NC		0.272288	0.0210245	0.0239833	0.0289601	166.786	G+E	0.0632982	0.0103572	174.919	0.19832	0.0739679	FALSE
15456	1	7	148225357	148225357	1	non canonical	NC		0.153379	0.0548508	0.0256808	NA	167.858	GxE	1.84128	-0.0009199	177.124	0.0728474	0.0805315	FALSE
15457	1	7	148227345	148227345	1	non canonical	NC		0.273912	0.0648291	0.0782507	0.0603583	198.629	G+E	11.867	0.0723449	228.691	0.0704735	0.203438	FALSE
15458	1	7	148232471	148232471	1	non canonical	NC		0.29153	0.0890511	0.0310548	NA	185.088	GxE	1.99189	-3.93542e-05	203.952	0.171424	0.120106	FALSE
15459	1	7	148398020	148398020	1	non canonical	GxE		0.412534	0.0278264	0.130856	0.125654	219.186	G+E	41.3092	0.202869	270.818	0.128198	0.284336	TRUE
15460	1	7	148460449	148460449	1	non canonical	NC		NA	NA	NA	NA	NA	NA	NA	NA	NA	NA	NA	NA
15461	1	7	148532194	148532194	1	non canonical	GxE		0.349539	0.0438114	0.123178	0.113952	191.703	G+E	36.5015	0.196276	238.118	0.0685972	0.280942	TRUE
15462	1	7	148824891	148824891	1	non canonical	NC		0.153942	NA	0.0510883	NA	243.585	NA	NA	NA	250.145	0.102854	0.0510883	FALSE
15463	1	7	148913899	148913899	1	non canonical	G		0.259242	0.156041	NA	NA	171.372	NA	NA	NA	197.281	0.103201	0.156041	TRUE
15464	1	7	148956518	148956518	1	non canonical	NC		0.227852	0.0559777	0.0123413	0.0228573	183.461	G+E	2.01557	0.0215318	193.757	0.136676	0.0911762	FALSE
15465	1	7	149225213	149225213	1	non canonical	NC		0.16654	0.074639	0.0156368	NA	232.418	G	0.119736	0.0121891	243.433	0.0762644	0.0902759	FALSE
15466	1	7	149232512	149232512	1	non canonical	NC		0.147218	0.0825219	NA	NA	407.099	NA	NA	NA	418.584	0.064696	0.0825219	FALSE
15467	1	7	149297481	149297481	1	non canonical	G		0.519721	0.430786	NA	NA	130.383	G+E	1.99645	-1.16765e-05	221.859	0.0889348	0.430786	TRUE
15468	1	7	149366472	149366472	1	non canonical	G		0.266219	0.126723	NA	NA	159.147	NA	NA	NA	180.406	0.139496	0.126723	TRUE
15469	1	7	149567078	149567078	1	non canonical	G		0.481469	0.367233	NA	NA	88.8841	NA	NA	NA	165.06	0.114237	0.367233	TRUE
15470	1	7	149646627	149646627	1	non canonical	NC		0.133914	0.0436538	NA	NA	322.212	NA	NA	NA	327.391	0.0902606	0.0436538	FALSE
15471	1	7	150014693	150014693	1	non canonical	NC		0.175746	NA	0.0542676	NA	200.378	NA	NA	NA	207.687	0.121478	0.0542676	FALSE
15472	1	7	150041326	150041326	1	non canonical	NC		NA	NA	NA	NA	NA	NA	NA	NA	NA	NA	NA	NA
15473	1	7	150254026	150254026	1	non canonical	NC		NA	NA	NA	NA	NA	NA	NA	NA	NA	NA	NA	NA
15474	1	7	150374251	150374251	1	non canonical	NC		0.128752	NA	0.0291606	NA	316.369	NA	NA	NA	319.176	0.0995911	0.0291606	FALSE
15475	1	7	150381630	150381630	1	non canonical	NC		NA	NA	NA	NA	NA	NA	NA	NA	NA	NA	NA	NA
15476	1	7	150424886	150424886	1	non canonical	NC		0.189983	0.0572192	NA	NA	217.665	NA	NA	NA	225.63	0.132764	0.0572192	FALSE
15477	1	7	150475993	150475993	1	non canonical	NC		0.0674346	NA	0.0211228	NA	321.165	NA	NA	NA	322.435	0.0463118	0.0211228	FALSE
15478	1	7	150538202	150538202	1	non canonical	G		0.738964	0.667267	NA	NA	33.768	NA	NA	NA	216.998	0.0716971	0.667267	TRUE
15479	1	7	150694028	150694028	1	non canonical	NC		NA	NA	NA	NA	NA	NA	NA	NA	NA	NA	NA	NA
15480	1	7	150846128	150846128	1	non canonical	NC		NA	NA	NA	NA	NA	NA	NA	NA	NA	NA	NA	NA
15481	1	7	151012255	151012255	1	non canonical	NC		0.129962	0.083067	NA	NA	255.376	NA	NA	NA	266.69	0.0468948	0.083067	FALSE
15482	1	7	151236292	151236292	1	non canonical	NC		NA	NA	NA	NA	NA	NA	NA	NA	NA	NA	NA	NA
15483	1	7	151411526	151411526	1	non canonical	GxE		0.689957	0.380443	0.0390624	0.210778	363.741	G+E	1.04354	0.00653105	519.731	0.0596735	0.630284	TRUE
15484	1	7	151464848	151464848	1	non canonical	NC		0.272808	0.127644	0.0244367	NA	235.64	GxE	1.98942	-5.26732e-05	259.366	0.120728	0.15208	FALSE
15485	1	7	151782436	151782436	1	non canonical	NC		NA	NA	NA	NA	NA	NA	NA	NA	NA	NA	NA	NA
15486	1	7	152039095	152039095	1	non canonical	NC		0.196488	0.0607213	NA	NA	207.791	NA	NA	NA	216.427	0.135766	0.0607213	FALSE
15487	1	7	152101445	152101445	1	non canonical	NC		NA	NA	NA	NA	NA	NA	NA	NA	NA	NA	NA	NA
15488	1	7	152125357	152125357	1	non canonical	G		0.156676	0.115511	NA	NA	173.256	NA	NA	NA	189.998	0.0411658	0.115511	TRUE
15489	1	7	152431886	152431886	1	non canonical	G		0.295079	0.126899	NA	NA	184.763	NA	NA	NA	206.93	0.16818	0.126899	TRUE
15490	1	7	152720150	152720150	1	non canonical	NC		0.166092	0.062507	0.0327276	0.0269357	178.685	G+E	3.53864	0.0322428	192.646	0.0439222	0.12217	FALSE
15491	1	7	152803029	152803029	1	non canonical	NC		0.244761	0.0482369	0.020673	0.0840904	361.246	G+E	7.00211	0.0480323	382.179	0.0917606	0.153	FALSE
15492	1	7	152855213	152855213	1	non canonical	NC		0.115747	0.0589645	NA	NA	296.959	NA	NA	NA	304.384	0.0567829	0.0589645	FALSE
15493	1	7	152988211	152988211	1	non canonical	G		0.434253	0.379723	NA	NA	375.459	NA	NA	NA	448.435	0.0545305	0.379723	TRUE
15494	1	7	153083911	153083911	1	non canonical	NC		0.321056	0.116834	0.0470447	0.0369723	300.351	G+E	2.96635	0.0234923	332.187	0.120206	0.200851	FALSE
15495	1	7	153442389	153442389	1	non canonical	GxE		0.609891	0.314987	0.0419378	0.16063	185.544	G+E	16.0898	0.0514576	302.833	0.0923361	0.517555	TRUE
15496	1	7	153757172	153757172	1	non canonical	NC		NA	NA	NA	NA	NA	NA	NA	NA	NA	NA	NA	NA
15497	1	7	153761433	153761433	1	non canonical	NC		NA	NA	NA	NA	NA	NA	NA	NA	NA	NA	NA	NA
15498	1	7	153850939	153850939	1	non canonical	G		0.239733	0.222936	NA	NA	499.697	NA	NA	NA	535.24	0.0167966	0.222936	TRUE
15499	1	7	154068736	154068736	1	non canonical	G		0.444443	0.0950203	NA	NA	200.214	NA	NA	NA	221.266	0.349423	0.0950203	TRUE
15500	1	7	154106985	154106985	1	non canonical	NC		NA	NA	NA	NA	NA	NA	NA	NA	NA	NA	NA	NA
15501	1	7	154113923	154113923	1	non canonical	NC		0.13855	0.0844008	NA	NA	193.257	NA	NA	NA	204.903	0.0541492	0.0844008	FALSE
15502	1	7	154376494	154376494	1	non canonical	NC		0.120273	0.043454	NA	NA	173.386	NA	NA	NA	178.426	0.0768192	0.043454	FALSE
15503	1	7	154432372	154432372	1	non canonical	NC		0.216149	0.0493696	0.066699	0.0312326	163.308	G+E	0.0845533	0.0112719	182.449	0.0688477	0.147301	FALSE
15504	1	7	154469937	154469937	1	non canonical	G		0.348929	0.293168	NA	NA	275.107	NA	NA	NA	327.384	0.0557608	0.293168	TRUE
15505	1	7	154752264	154752264	1	non canonical	NC		NA	NA	NA	NA	NA	NA	NA	NA	NA	NA	NA	NA
15506	1	7	154792046	154792046	1	non canonical	G		0.448201	0.361426	NA	NA	243.727	NA	NA	NA	315.281	0.086775	0.361426	TRUE
15507	1	7	154836613	154836613	1	non canonical	G		0.376312	0.32859	NA	NA	240.869	NA	NA	NA	300.657	0.0477211	0.32859	TRUE
15508	1	7	154866132	154866132	1	non canonical	NC		0.361216	0.0606655	NA	NA	155.27	NA	NA	NA	166.517	0.300551	0.0606655	FALSE
15509	1	7	154877217	154877217	1	non canonical	NC		0.331839	0.144576	0.00809677	NA	194.727	G	0.490413	0.011495	220.773	0.179167	0.152672	FALSE
15510	1	7	154981175	154981175	1	non canonical	NC		0.162524	NA	0.0415999	NA	217.851	NA	NA	NA	222.929	0.120924	0.0415999	FALSE
15511	1	7	155313475	155313475	1	non canonical	G		0.209131	0.116184	NA	NA	210.83	NA	NA	NA	228.842	0.0929473	0.116184	TRUE
15512	1	7	155345200	155345200	1	non canonical	NC		0.305533	0.0738493	NA	NA	247.59	NA	NA	NA	260.345	0.231683	0.0738493	FALSE
15513	1	7	155360839	155360839	1	non canonical	NC		0.571225	0.0884587	0.0444333	0.0604916	126.013	G+E	28.5564	0.0998202	174.363	0.377842	0.193384	FALSE
15514	1	7	155465871	155465871	1	non canonical	NC		0.155611	NA	0.0299173	NA	242.161	NA	NA	NA	245.244	0.125693	0.0299173	FALSE
15515	1	7	155469082	155469082	1	non canonical	NC		0.29249	0.0763838	0.0487774	0.0477728	212.083	G+E	10.3452	0.0624267	238.01	0.119556	0.172934	FALSE
15516	1	7	155524312	155524312	1	non canonical	NC		NA	NA	NA	NA	NA	NA	NA	NA	NA	NA	NA	NA
15517	1	7	155531763	155531763	1	non canonical	NC		0.185034	0.0592633	NA	NA	205.817	NA	NA	NA	214.066	0.125771	0.0592633	FALSE
15518	1	7	155577749	155577749	1	non canonical	NC		0.245503	0.0719473	0.0303191	0.0406883	197.735	G	9.44505	0.0727809	217.068	0.102548	0.142955	FALSE
15519	1	7	155813212	155813212	1	non canonical	NC		0.181521	NA	0.0425476	NA	178.854	NA	NA	NA	184.252	0.138973	0.0425476	FALSE
15520	1	7	155827279	155827279	1	non canonical	G		0.358397	0.235895	NA	NA	241.281	NA	NA	NA	284.995	0.122502	0.235895	TRUE
15521	1	7	155857781	155857781	1	non canonical	NC		0.136519	0.0588761	NA	NA	182.283	NA	NA	NA	189.914	0.0776434	0.0588761	FALSE
15522	1	7	156235420	156235420	1	non canonical	NC		0.14695	0.0522716	NA	NA	185.876	NA	NA	NA	192.559	0.0946782	0.0522716	FALSE
15523	1	7	156320570	156320570	1	non canonical	G		0.781444	0.701551	NA	NA	196.352	NA	NA	NA	404.219	0.0798925	0.701551	TRUE
15524	1	7	156377100	156377100	1	non canonical	NC		NA	NA	NA	NA	NA	NA	NA	NA	NA	NA	NA	NA
15525	1	7	156411247	156411247	1	non canonical	NC		0.349839	0.0901728	NA	NA	154.62	NA	NA	NA	171.583	0.259666	0.0901728	FALSE
15526	1	7	156541689	156541689	1	non canonical	NC		0.205513	NA	0.0413963	NA	230.347	NA	NA	NA	235.762	0.164116	0.0413963	FALSE
15527	1	7	156583547	156583547	1	non canonical	NC		0.301889	0.0495603	NA	NA	224.688	NA	NA	NA	232.702	0.252329	0.0495603	FALSE
15528	1	7	156664673	156664673	1	non canonical	NC		0.183674	0.0659587	0.0227135	0.031838	185.556	G+E	1.00964	0.0170024	199.66	0.0631635	0.12051	FALSE
15529	1	7	156716133	156716133	1	non canonical	G		0.238972	0.0927338	NA	NA	307.245	G+E	1.0621	-0.00487314	322.032	0.146238	0.0927338	TRUE
15530	1	7	156933206	156933206	1	non canonical	G		0.748431	0.639709	NA	NA	120.12	NA	NA	NA	302.801	0.108722	0.639709	TRUE
15531	1	7	157000156	157000156	1	non canonical	NC		NA	NA	NA	NA	NA	NA	NA	NA	NA	NA	NA	NA
15532	1	7	157028866	157028866	1	non canonical	GxE		0.335587	0.138085	0.0481819	0.0640292	185.046	G+E	7.27106	0.0435589	225.723	0.085291	0.250296	TRUE
15533	1	7	157056012	157056012	1	non canonical	NC		0.283188	0.0402008	0.0227836	0.0312504	234.099	G+E	1.35324	0.0166538	246.132	0.188953	0.0942348	FALSE
15534	1	7	157143067	157143067	1	non canonical	NC		0.288061	0.0731375	0.0546858	0.0522245	306.147	G+E	11.2433	0.0675979	333.064	0.108013	0.180048	FALSE
15535	1	7	157798295	157798295	1	non canonical	NC		0.28077	0.087874	0.0178664	NA	161.361	G	1.15066	0.0156895	177.387	0.17503	0.10574	FALSE
15536	1	7	157830677	157830677	1	non canonical	G+E		0.469035	0.380951	0.0142529	NA	394.107	GxE	0.615666	-0.00501067	471.335	0.0738316	0.395204	TRUE
15537	1	7	157970923	157970923	1	non canonical	NC		NA	NA	NA	NA	NA	NA	NA	NA	NA	NA	NA	NA
15538	1	7	158052902	158052902	1	non canonical	NC		0.190554	0.0695501	NA	NA	166.85	NA	NA	NA	176.885	0.121004	0.0695501	FALSE
15539	1	7	158134520	158134520	1	non canonical	NC		0.184481	0.0833917	NA	NA	164.643	G+E	1.08124	-0.00511586	176.857	0.10109	0.0833917	FALSE
15540	1	7	158150240	158150240	1	non canonical	NC		0.190745	NA	0.0305234	NA	169.726	NA	NA	NA	173.131	0.160221	0.0305234	FALSE
15541	1	7	158503308	158503308	1	non canonical	NC		NA	NA	NA	NA	NA	NA	NA	NA	NA	NA	NA	NA
15542	1	7	158574563	158574563	1	non canonical	G+E		0.398167	0.298517	0.026876	NA	276.002	G	1.12463	0.013019	335.106	0.0727731	0.325393	TRUE
15543	1	7	158607898	158607898	1	non canonical	NC		0.352459	0.15168	0.00929324	NA	218.829	G	0.716271	0.01216	247.243	0.191485	0.160974	FALSE
15544	1	7	158643641	158643641	1	non canonical	GxE		0.48777	0.364147	0.0240442	0.0235637	378.092	G+E	9.75826	0.0429597	458.22	0.0760146	0.411755	TRUE
15545	1	7	158918788	158918788	1	non canonical	NC		0.405518	0.172066	0.00579029	NA	156.98	G	0.197612	0.00901591	191.193	0.227662	0.177856	FALSE
15546	1	7	158990447	158990447	1	non canonical	NC		0.271026	0.0437078	0.0183437	NA	168.508	GxE	1.27906	-0.00359077	176.435	0.208974	0.0620515	FALSE
15547	1	7	159077106	159077106	1	non canonical	NC		0.162512	0.0549288	0.0296348	NA	188.185	GxE	1.52964	-0.00269374	198.229	0.0779487	0.0845636	FALSE
15548	1	8	190459	190459	1	non canonical	NC		NA	NA	NA	NA	NA	NA	NA	NA	NA	NA	NA	NA
15549	1	8	359909	359909	1	non canonical	NC		0.147915	NA	0.0265815	NA	171.466	NA	NA	NA	173.951	0.121333	0.0265815	FALSE
15550	1	8	385344	385344	1	non canonical	NC		NA	NA	NA	NA	NA	NA	NA	NA	NA	NA	NA	NA
15551	1	8	595646	595646	1	non canonical	NC		0.136187	NA	0.0229979	NA	654.064	NA	NA	NA	655.9	0.113189	0.0229979	FALSE
15552	1	8	740043	740043	1	non canonical	NC		NA	NA	NA	NA	NA	NA	NA	NA	NA	NA	NA	NA
15553	1	8	798946	798946	1	non canonical	NC		0.069184	NA	0.0346894	NA	253.764	NA	NA	NA	257.106	0.0344946	0.0346894	FALSE
15554	1	8	929958	929958	1	non canonical	NC		NA	NA	NA	NA	NA	NA	NA	NA	NA	NA	NA	NA
15555	1	8	1020857	1020857	1	non canonical	NC		NA	NA	NA	NA	NA	NA	NA	NA	NA	NA	NA	NA
15556	1	8	1068250	1068250	1	non canonical	NC		0.192765	NA	0.0412778	NA	250.773	NA	NA	NA	256.054	0.151487	0.0412778	FALSE
15557	1	8	1117323	1117323	1	non canonical	NC		NA	NA	NA	NA	NA	NA	NA	NA	NA	NA	NA	NA
15558	1	8	1237075	1237075	1	non canonical	NC		NA	NA	NA	NA	NA	NA	NA	NA	NA	NA	NA	NA
15559	1	8	1350552	1350552	1	non canonical	NC		0.091613	NA	0.0156374	NA	237.686	NA	NA	NA	238.178	0.0759756	0.0156374	FALSE
15560	1	8	1526540	1526540	1	non canonical	NC		NA	NA	NA	NA	NA	NA	NA	NA	NA	NA	NA	NA
15561	1	8	1638304	1638304	1	non canonical	NC		NA	NA	NA	NA	NA	NA	NA	NA	NA	NA	NA	NA
15562	1	8	1733369	1733369	1	non canonical	NC		NA	NA	NA	NA	NA	NA	NA	NA	NA	NA	NA	NA
15563	1	8	1749238	1749238	1	non canonical	NC		NA	NA	NA	NA	NA	NA	NA	NA	NA	NA	NA	NA
15564	1	8	1750760	1750760	1	non canonical	NC		NA	NA	NA	NA	NA	NA	NA	NA	NA	NA	NA	NA
15565	1	8	2025828	2025828	1	non canonical	NC		NA	NA	NA	NA	NA	NA	NA	NA	NA	NA	NA	NA
15566	1	8	2049910	2049910	1	non canonical	NC		0.185838	NA	0.022574	NA	339.093	NA	NA	NA	341.086	0.163264	0.022574	FALSE
15567	1	8	2122339	2122339	1	non canonical	NC		0.141709	NA	0.0451434	NA	600.349	NA	NA	NA	605.833	0.0965652	0.0451434	FALSE
15568	1	8	2153289	2153289	1	non canonical	NC		NA	NA	NA	NA	NA	NA	NA	NA	NA	NA	NA	NA
15569	1	8	2209932	2209932	1	non canonical	NC		0.0913652	NA	0.0204929	NA	390.146	NA	NA	NA	391.402	0.0708723	0.0204929	FALSE
15570	1	8	2216155	2216155	1	non canonical	NC		NA	NA	NA	NA	NA	NA	NA	NA	NA	NA	NA	NA
15571	1	8	2230584	2230584	1	non canonical	NC		NA	NA	NA	NA	NA	NA	NA	NA	NA	NA	NA	NA
15572	1	8	2263331	2263331	1	non canonical	NC		NA	NA	NA	NA	NA	NA	NA	NA	NA	NA	NA	NA
15573	1	8	2366868	2366868	1	non canonical	NC		NA	NA	NA	NA	NA	NA	NA	NA	NA	NA	NA	NA
15574	1	8	2383594	2383594	1	non canonical	NC		NA	NA	NA	NA	NA	NA	NA	NA	NA	NA	NA	NA
15575	1	8	2743697	2743697	1	non canonical	NC		NA	NA	NA	NA	NA	NA	NA	NA	NA	NA	NA	NA
15576	1	8	2808485	2808485	1	non canonical	NC		NA	NA	NA	NA	NA	NA	NA	NA	NA	NA	NA	NA
15577	1	8	2879917	2879917	1	non canonical	NC		NA	NA	NA	NA	NA	NA	NA	NA	NA	NA	NA	NA
15578	1	8	2902639	2902639	1	non canonical	NC		NA	NA	NA	NA	NA	NA	NA	NA	NA	NA	NA	NA
15579	1	8	2916814	2916814	1	non canonical	NC		NA	NA	NA	NA	NA	NA	NA	NA	NA	NA	NA	NA
15580	1	8	3009580	3009580	1	non canonical	NC		NA	NA	NA	NA	NA	NA	NA	NA	NA	NA	NA	NA
15581	1	8	3045191	3045191	1	non canonical	NC		0.168297	NA	0.0526683	NA	368.756	NA	NA	NA	375.721	0.115629	0.0526683	FALSE
15582	1	8	3252836	3252836	1	non canonical	NC		NA	NA	NA	NA	NA	NA	NA	NA	NA	NA	NA	NA
15583	1	8	3412728	3412728	1	non canonical	NC		NA	NA	NA	NA	NA	NA	NA	NA	NA	NA	NA	NA
15584	1	8	3416221	3416221	1	non canonical	NC		0.0761451	NA	0.0237484	NA	210.805	NA	NA	NA	212.511	0.0523967	0.0237484	FALSE
15585	1	8	3504109	3504109	1	non canonical	NC		NA	NA	NA	NA	NA	NA	NA	NA	NA	NA	NA	NA
15586	1	8	3631202	3631202	1	non canonical	NC		NA	NA	NA	NA	NA	NA	NA	NA	NA	NA	NA	NA
15587	1	8	3830691	3830691	1	non canonical	NC		0.141247	NA	0.0181083	NA	260.064	NA	NA	NA	261.11	0.123139	0.0181083	FALSE
15588	1	8	3892716	3892716	1	non canonical	NC		NA	NA	NA	NA	NA	NA	NA	NA	NA	NA	NA	NA
15589	1	8	4049618	4049618	1	non canonical	NC		0.184288	0.00924396	NA	NA	190.039	NA	NA	NA	189.684	0.175044	0.00924396	FALSE
15590	1	8	4101295	4101295	1	non canonical	NC		NA	NA	NA	NA	NA	NA	NA	NA	NA	NA	NA	NA
15591	1	8	4138785	4138785	1	non canonical	NC		0.140952	NA	0.0347938	NA	351.747	NA	NA	NA	355.543	0.106158	0.0347938	FALSE
15592	1	8	4238976	4238976	1	non canonical	NC		0.0952628	0.0363527	NA	NA	165.855	NA	NA	NA	169.607	0.0589101	0.0363527	FALSE
15593	1	8	4399574	4399574	1	non canonical	NC		NA	NA	NA	NA	NA	NA	NA	NA	NA	NA	NA	NA
15594	1	8	4573688	4573688	1	non canonical	NC		0.174715	0.0209949	0.0363506	0.0490832	162.043	G+E	3.17642	0.0297853	173.752	0.0682862	0.106429	FALSE
15595	1	8	4637584	4637584	1	non canonical	NC		0.221282	0.029591	0.0175064	0.0171089	168.286	G+E	0.115724	0.0113668	173.853	0.157076	0.0642063	FALSE
15596	1	8	4644739	4644739	1	non canonical	NC		NA	NA	NA	NA	NA	NA	NA	NA	NA	NA	NA	NA
15597	1	8	4750513	4750513	1	non canonical	NC		0.172213	0.0641138	NA	NA	156.699	NA	NA	NA	165.59	0.108099	0.0641138	FALSE
15598	1	8	4923996	4923996	1	non canonical	G		0.352368	0.156931	NA	NA	191.104	NA	NA	NA	220.782	0.195438	0.156931	TRUE
15599	1	8	4980497	4980497	1	non canonical	NC		0.107301	0.0733242	NA	NA	277.544	NA	NA	NA	287.069	0.0339763	0.0733242	FALSE
15600	1	8	5027738	5027738	1	non canonical	NC		0.227576	0.060112	0.0435707	0.0313587	159.569	G+E	5.72616	0.0419767	177.093	0.0925349	0.135041	FALSE
15601	1	8	5540587	5540587	1	non canonical	NC		0.340582	0.0830733	0.0091817	NA	173.607	GxE	0.0290504	-0.0088421	188.724	0.248327	0.092255	FALSE
15602	1	8	5798410	5798410	1	non canonical	G		0.133882	0.100314	NA	NA	356.356	NA	NA	NA	370.357	0.0335684	0.100314	TRUE
15603	1	8	5828551	5828551	1	non canonical	G		0.178756	0.126874	NA	NA	190.172	NA	NA	NA	209.146	0.0518819	0.126874	TRUE
15604	1	8	6189008	6189008	1	non canonical	NC		0.132097	0.0901386	NA	NA	388.467	G+E	1.97977	-0.000120229	400.894	0.0419582	0.0901386	FALSE
15605	1	8	6286451	6286451	1	non canonical	G		0.583698	0.475625	NA	NA	235.988	NA	NA	NA	345.236	0.108072	0.475625	TRUE
15606	1	8	6397024	6397024	1	non canonical	G+E		0.469343	0.294341	0.0134029	NA	215.198	GxE	1.34867	-0.00236208	277.976	0.161599	0.307744	TRUE
15607	1	8	6417506	6417506	1	non canonical	NC		0.486656	0.0770851	0.00932025	NA	184.033	G	0.729282	0.00968656	202.745	0.400251	0.0864053	FALSE
15608	1	8	6422257	6422257	1	non canonical	NC		0.579032	0.0234141	0.0275598	0.025772	156.953	G	3.37092	0.0217985	175.403	0.502286	0.0767459	FALSE
15609	1	8	6428966	6428966	1	non canonical	G		0.292618	0.156983	NA	NA	176.067	NA	NA	NA	203.329	0.135636	0.156983	TRUE
15610	1	8	6537414	6537414	1	non canonical	G		0.374544	0.276413	NA	NA	119.272	NA	NA	NA	170.706	0.0981306	0.276413	TRUE
15611	1	8	6547857	6547857	1	non canonical	NC		0.130314	0.0472456	NA	NA	326.135	NA	NA	NA	331.859	0.083068	0.0472456	FALSE
15612	1	8	6557326	6557326	1	non canonical	NC		0.0842037	NA	0.030615	NA	296.05	NA	NA	NA	298.851	0.0535887	0.030615	FALSE
15613	1	8	6607096	6607096	1	non canonical	NC		NA	NA	NA	NA	NA	NA	NA	NA	NA	NA	NA	NA
15614	1	8	6760998	6760998	1	non canonical	NC		0.203616	0.0661692	0.0223838	0.0424317	188.847	G+E	1.63789	0.0200928	205.079	0.0726315	0.130985	FALSE
15615	1	8	6767213	6767213	1	non canonical	G		0.311721	0.183204	NA	NA	213.137	NA	NA	NA	245.593	0.128517	0.183204	TRUE
15616	1	8	6827814	6827814	1	non canonical	GxE		0.63549	0.13134	0.2709	0.185889	253.693	G+E	89.0202	0.315414	387.952	0.0473615	0.588128	TRUE
15617	1	8	7004819	7004819	1	non canonical	NC		NA	NA	NA	NA	NA	NA	NA	NA	NA	NA	NA	NA
15618	1	8	7212700	7212700	1	non canonical	NC		0.265527	0.0600067	0.0245451	0.0447033	393.046	G+E	2.40529	0.0224992	410.713	0.136272	0.129255	FALSE
15619	1	8	7214281	7214281	1	non canonical	NC		0.174356	0.0709262	0.0254169	NA	182.866	GxE	1.23852	-0.00429501	194.98	0.0780125	0.0963431	FALSE
15620	1	8	7256043	7256043	1	non canonical	NC		NA	NA	NA	NA	NA	NA	NA	NA	NA	NA	NA	NA
15621	1	8	7308492	7308492	1	non canonical	NC		0.126328	0.0777592	NA	NA	434.594	NA	NA	NA	445.043	0.0485693	0.0777592	FALSE
15622	1	8	7320532	7320532	1	non canonical	NC		0.111025	0.0584577	NA	NA	575.283	NA	NA	NA	582.581	0.0525673	0.0584577	FALSE
15623	1	8	7333099	7333099	1	non canonical	NC		0.164959	0.0509267	NA	NA	532.044	NA	NA	NA	538.687	0.114032	0.0509267	FALSE
15624	1	8	7406299	7406299	1	non canonical	NC		0.492786	0.0263444	NA	NA	197.229	NA	NA	NA	202.622	0.466441	0.0263444	FALSE
15625	1	8	7543899	7543899	1	non canonical	G		0.15072	0.101726	NA	NA	211.208	NA	NA	NA	225.725	0.0489937	0.101726	TRUE
15626	1	8	7716141	7716141	1	non canonical	NC		NA	NA	NA	NA	NA	NA	NA	NA	NA	NA	NA	NA
15627	1	8	7720259	7720259	1	non canonical	NC		NA	NA	NA	NA	NA	NA	NA	NA	NA	NA	NA	NA
15628	1	8	7774161	7774161	1	non canonical	NC		0.208404	0.0649365	0.0556756	NA	552.478	GxE	1.88064	-0.000646878	569.184	0.0877924	0.120612	FALSE
15629	1	8	7783649	7783649	1	non canonical	NC		0.196414	0.0556959	0.0451327	NA	625.324	GxE	1.96187	-0.00020983	638.581	0.0955855	0.100829	FALSE
15630	1	8	7874997	7874997	1	non canonical	NC		NA	NA	NA	NA	NA	NA	NA	NA	NA	NA	NA	NA
15631	1	8	8056586	8056586	1	non canonical	NC		0.197793	0.00406337	0.0348194	0.0334127	183.741	G+E	1.14545	0.0174704	190.339	0.125497	0.0722955	FALSE
15632	1	8	8146129	8146129	1	non canonical	G+E		0.459545	0.224367	0.0151805	NA	198.306	GxE	1.86664	-0.000493455	247.872	0.219997	0.239548	TRUE
15633	1	8	8241752	8241752	1	non canonical	G		0.376479	0.275734	NA	NA	368.903	NA	NA	NA	420.366	0.100745	0.275734	TRUE
15634	1	8	8299213	8299213	1	non canonical	NC		0.333013	0.0713968	0.0189972	0.0439447	270.154	G	4.123	0.0381609	290.944	0.198674	0.134339	FALSE
15635	1	8	8325700	8325700	1	non canonical	G+E		0.467079	0.315409	0.0106271	NA	392.648	G	1.04071	0.0112154	458.341	0.141043	0.326036	TRUE
15636	1	8	8365789	8365789	1	non canonical	G+E		0.411394	0.275558	0.0169085	NA	138.259	GxE	0.297916	-0.00682219	193.153	0.118927	0.292467	TRUE
15637	1	8	8377965	8377965	1	non canonical	G+E		0.466682	0.214735	0.0134418	NA	198.767	GxE	1.29306	-0.00257612	246.767	0.238505	0.228177	TRUE
15638	1	8	8395758	8395758	1	non canonical	G+E		0.429996	0.366823	0.00496578	NA	138.708	G	0.148559	0.0084503	208.02	0.0582073	0.371789	TRUE
15639	1	8	8637903	8637903	1	non canonical	NC		0.21546	0.0785032	0.0291377	0.0288364	191.675	G+E	0.225967	0.012053	209.09	0.0789825	0.136477	FALSE
15640	1	8	8708997	8708997	1	non canonical	NC		0.241215	0.0946171	0.0121006	NA	226.808	G	0.465733	0.0129236	242.02	0.134498	0.106718	FALSE
15641	1	8	8727303	8727303	1	non canonical	NC		0.412913	0.138725	0.0266442	0.0252186	137.091	G+E	3.48599	0.0224797	172.136	0.222325	0.190587	FALSE
15642	1	8	8777082	8777082	1	non canonical	G+E		0.522067	0.414797	0.00634989	NA	359.099	G	0.000133706	0.00659252	447.357	0.10092	0.421147	TRUE
15643	1	8	8881121	8881121	1	non canonical	NC		0.590071	0.0416182	0.0117092	NA	160.52	GxE	1.21362	-0.002202	174.375	0.536743	0.0533274	FALSE
15644	1	8	8895192	8895192	1	non canonical	NC		0.313897	0.134898	0.0198524	NA	174.689	GxE	0.393949	-0.00750601	200.384	0.159147	0.15475	FALSE
15645	1	8	8910816	8910816	1	non canonical	G		0.191631	0.146984	NA	NA	160.818	NA	NA	NA	183.209	0.0446467	0.146984	TRUE
15646	1	8	8993102	8993102	1	non canonical	NC		0.19302	0.075962	NA	NA	180.732	NA	NA	NA	191.866	0.117058	0.075962	FALSE
15647	1	8	9165981	9165981	1	non canonical	G		0.184471	0.10128	NA	NA	413.487	NA	NA	NA	428.578	0.083191	0.10128	TRUE
15648	1	8	9189178	9189178	1	non canonical	G		0.429785	0.266677	NA	NA	196.571	NA	NA	NA	250.588	0.163108	0.266677	TRUE
15649	1	8	9499351	9499351	1	non canonical	NC		0.28285	0.0877764	0.0399807	NA	228.748	GxE	1.8587	-0.000693717	248.684	0.155093	0.127757	FALSE
15650	1	8	9522664	9522664	1	non canonical	NC		0.63612	NA	0.00981615	NA	171.552	NA	NA	NA	173.438	0.626304	0.00981615	FALSE
15651	1	8	9527541	9527541	1	non canonical	NC		0.29985	0.0543466	0.0134148	0.0420259	192.91	G+E	5.03358	0.0345555	208.177	0.190063	0.109787	FALSE
15652	1	8	9531342	9531342	1	non canonical	NC		NA	NA	NA	NA	NA	NA	NA	NA	NA	NA	NA	NA
15653	1	8	9570075	9570075	1	non canonical	NC		0.239077	0.101543	0.041099	0.0507769	367.727	G+E	11.526	0.0738637	394.795	0.0456577	0.193419	FALSE
15654	1	8	9807662	9807662	1	non canonical	G+E		0.27784	0.219868	0.0128477	NA	132.968	G	0.45528	0.0122472	169.75	0.0451244	0.232716	TRUE
15655	1	8	9957329	9957329	1	non canonical	NC		0.189675	0.0308625	0.0209085	0.0202534	195.023	G+E	0.220039	0.0124158	201.455	0.11765	0.0720245	FALSE
15656	1	8	10297565	10297565	1	non canonical	NC		0.297861	0.0631834	0.0308547	0.0248334	198.134	G+E	1.44053	0.0167426	214.969	0.178989	0.118872	FALSE
15657	1	8	10402971	10402971	1	non canonical	NC		0.0573931	NA	0.0285742	NA	232.653	NA	NA	NA	235.013	0.0288189	0.0285742	FALSE
15658	1	8	10449096	10449096	1	non canonical	NC		0.146611	0.0340335	NA	NA	270.767	NA	NA	NA	274.476	0.112577	0.0340335	FALSE
15659	1	8	10534502	10534502	1	non canonical	NC		NA	NA	NA	NA	NA	NA	NA	NA	NA	NA	NA	NA
15660	1	8	10693131	10693131	1	non canonical	NC		0.38193	0.0997474	0.0534197	NA	175.917	GxE	0.791099	-0.00509658	204.24	0.228763	0.153167	FALSE
15661	1	8	10709415	10709415	1	non canonical	NC		0.154188	0.0260752	0.0324211	NA	225.621	E	1.40661	0.0199673	231.384	0.0956913	0.0584964	FALSE
15662	1	8	10955796	10955796	1	non canonical	NC		NA	NA	NA	NA	NA	NA	NA	NA	NA	NA	NA	NA
15663	1	8	11149412	11149412	1	non canonical	NC		0.277587	NA	0.0224952	NA	232.075	NA	NA	NA	234.552	0.255092	0.0224952	FALSE
15664	1	8	11151053	11151053	1	non canonical	NC		0.31763	NA	0.0448281	NA	209.096	NA	NA	NA	216.386	0.272802	0.0448281	FALSE
15665	1	8	11308943	11308943	1	non canonical	NC		0.258733	NA	0.023314	NA	218.871	NA	NA	NA	221.392	0.235419	0.023314	FALSE
15666	1	8	11337361	11337361	1	non canonical	NC		NA	NA	NA	NA	NA	NA	NA	NA	NA	NA	NA	NA
15667	1	8	11431159	11431159	1	non canonical	NC		NA	NA	NA	NA	NA	NA	NA	NA	NA	NA	NA	NA
15668	1	8	11546573	11546573	1	non canonical	NC		NA	NA	NA	NA	NA	NA	NA	NA	NA	NA	NA	NA
15669	1	8	11571439	11571439	1	non canonical	NC		NA	NA	NA	NA	NA	NA	NA	NA	NA	NA	NA	NA
15670	1	8	11594003	11594003	1	non canonical	NC		NA	NA	NA	NA	NA	NA	NA	NA	NA	NA	NA	NA
15671	1	8	11609706	11609706	1	non canonical	NC		NA	NA	NA	NA	NA	NA	NA	NA	NA	NA	NA	NA
15672	1	8	11611189	11611189	1	non canonical	NC		NA	NA	NA	NA	NA	NA	NA	NA	NA	NA	NA	NA
15673	1	8	11790559	11790559	1	non canonical	NC		0.104064	NA	0.0177226	NA	388.316	NA	NA	NA	389.176	0.0863412	0.0177226	FALSE
15674	1	8	11872778	11872778	1	non canonical	NC		0.0914555	NA	0.01817	NA	184.177	NA	NA	NA	185.068	0.0732854	0.01817	FALSE
15675	1	8	11995002	11995002	1	non canonical	NC		NA	NA	NA	NA	NA	NA	NA	NA	NA	NA	NA	NA
15676	1	8	11997366	11997366	1	non canonical	NC		0.166493	NA	0.0657109	NA	512.488	NA	NA	NA	521.567	0.100782	0.0657109	FALSE
15677	1	8	12235606	12235606	1	non canonical	NC		NA	NA	NA	NA	NA	NA	NA	NA	NA	NA	NA	NA
15678	1	8	12545609	12545609	1	non canonical	NC		NA	NA	NA	NA	NA	NA	NA	NA	NA	NA	NA	NA
15679	1	8	12580385	12580385	1	non canonical	NC		NA	NA	NA	NA	NA	NA	NA	NA	NA	NA	NA	NA
15680	1	8	12596210	12596210	1	non canonical	NC		NA	NA	NA	NA	NA	NA	NA	NA	NA	NA	NA	NA
15681	1	8	12829807	12829807	1	non canonical	NC		0.149399	NA	0.00896424	NA	293.089	NA	NA	NA	292.619	0.140434	0.00896424	FALSE
15682	1	8	12934004	12934004	1	non canonical	NC		NA	NA	NA	NA	NA	NA	NA	NA	NA	NA	NA	NA
15683	1	8	12935118	12935118	1	non canonical	NC		0.213766	NA	0.0285928	NA	252.133	NA	NA	NA	255.348	0.185173	0.0285928	FALSE
15684	1	8	13063924	13063924	1	non canonical	NC		NA	NA	NA	NA	NA	NA	NA	NA	NA	NA	NA	NA
15685	1	8	13092547	13092547	1	non canonical	NC		0.18509	NA	0.032423	NA	374.123	NA	NA	NA	377.819	0.152667	0.032423	FALSE
15686	1	8	13195232	13195232	1	non canonical	NC		NA	NA	NA	NA	NA	NA	NA	NA	NA	NA	NA	NA
15687	1	8	13303554	13303554	1	non canonical	NC		0.195263	NA	0.0223757	NA	226.286	NA	NA	NA	228.29	0.172888	0.0223757	FALSE
15688	1	8	13310302	13310302	1	non canonical	NC		NA	NA	NA	NA	NA	NA	NA	NA	NA	NA	NA	NA
15689	1	8	13473948	13473948	1	non canonical	NC		0.201242	NA	0.0343971	NA	187.462	NA	NA	NA	191.618	0.166844	0.0343971	FALSE
15690	1	8	13511021	13511021	1	non canonical	NC		0.235239	NA	0.0503466	NA	166.088	NA	NA	NA	173.397	0.184892	0.0503466	FALSE
15691	1	8	13585351	13585351	1	non canonical	NC		NA	NA	NA	NA	NA	NA	NA	NA	NA	NA	NA	NA
15692	1	8	13608334	13608334	1	non canonical	NC		NA	NA	NA	NA	NA	NA	NA	NA	NA	NA	NA	NA
15693	1	8	14108012	14108012	1	non canonical	NC		NA	NA	NA	NA	NA	NA	NA	NA	NA	NA	NA	NA
15694	1	8	14424410	14424410	1	non canonical	NC		0.218476	0.0616528	0.048438	0.0393518	220.241	G+E	3.87864	0.0321099	239.788	0.069033	0.149443	FALSE
15695	1	8	15400485	15400485	1	non canonical	NC		0.126705	0.0582991	NA	NA	402.19	NA	NA	NA	409.625	0.0684061	0.0582991	FALSE
15696	1	8	15420520	15420520	1	non canonical	GxE		0.319753	0.173249	0.017468	0.025805	197.267	G+E	0.98319	0.0140423	231.613	0.103231	0.216522	TRUE
15697	1	8	15476113	15476113	1	non canonical	G		0.29611	0.185969	NA	NA	141.721	NA	NA	NA	173.95	0.110141	0.185969	TRUE
15698	1	8	15542010	15542010	1	non canonical	G		0.35401	0.247018	NA	NA	258.59	NA	NA	NA	303.866	0.106992	0.247018	TRUE
15699	1	8	15935536	15935536	1	non canonical	G+E		0.252234	0.189496	0.0350527	NA	519.203	GxE	1.99581	-2.14696e-05	553.541	0.0276849	0.224549	TRUE
15700	1	8	16021835	16021835	1	non canonical	NC		NA	NA	NA	NA	NA	NA	NA	NA	NA	NA	NA	NA
15701	1	8	16059680	16059680	1	non canonical	GxE		0.546057	0.165374	0.113005	0.118791	201.18	G+E	50.1106	0.194707	286.952	0.148887	0.39717	TRUE
15702	1	8	16281033	16281033	1	non canonical	NC		0.350935	0.115979	0.0315739	0.0307075	204.927	G+E	12.7047	0.0687772	234.356	0.172675	0.17826	FALSE
15703	1	8	16335273	16335273	1	non canonical	G		0.459143	0.306036	NA	NA	118.06	NA	NA	NA	181.529	0.153107	0.306036	TRUE
15704	1	8	16870927	16870927	1	non canonical	NC		NA	NA	NA	NA	NA	NA	NA	NA	NA	NA	NA	NA
15705	1	8	17010106	17010106	1	non canonical	NC		NA	NA	NA	NA	NA	NA	NA	NA	NA	NA	NA	NA
15706	1	8	17056583	17056583	1	non canonical	NC		NA	NA	NA	NA	NA	NA	NA	NA	NA	NA	NA	NA
15707	1	8	17087500	17087500	1	non canonical	G+E		0.298832	0.244351	0.0147787	NA	328.892	GxE	0	0	370.808	0.0397021	0.25913	TRUE
15708	1	8	17212177	17212177	1	non canonical	G		0.360115	0.238495	NA	NA	134.166	NA	NA	NA	178.418	0.12162	0.238495	TRUE
15709	1	8	17663002	17663002	1	non canonical	NC		0.287119	0.115173	0.0348375	NA	251.073	GxE	1.90073	-0.000484547	274.956	0.137109	0.150011	FALSE
15710	1	8	17715843	17715843	1	non canonical	G		0.278088	0.092953	NA	NA	164.011	NA	NA	NA	179.694	0.185135	0.092953	TRUE
15711	1	8	17749565	17749565	1	non canonical	NC		0.332164	0.0766728	0.0355029	NA	208.067	GxE	1.43315	-0.00258789	226.736	0.219989	0.112176	FALSE
15712	1	8	17756185	17756185	1	non canonical	G+E		0.677848	0.570548	0.0104148	NA	292.251	G	0.0903827	0.00464565	438.752	0.0968852	0.580963	TRUE
15713	1	8	18238381	18238381	1	non canonical	G		0.307598	0.163873	NA	NA	147.205	NA	NA	NA	176.219	0.143725	0.163873	TRUE
15714	1	8	18285563	18285563	1	non canonical	NC		0.152828	0.0418641	0.0571234	NA	258.646	GxE	0	0	270.78	0.0538409	0.0989875	FALSE
15715	1	8	18605482	18605482	1	non canonical	NC		0.146205	0.0434455	NA	NA	212.564	NA	NA	NA	217.81	0.102759	0.0434455	FALSE
15716	1	8	18671961	18671961	1	non canonical	NC		0.214089	0.0541098	0.0229912	0.0411878	230.678	G	0.929781	0.0269899	245.148	0.0957998	0.118289	FALSE
15717	1	8	18698050	18698050	1	non canonical	GxE		0.430313	0.137028	0.0998364	0.116306	273.267	G+E	27.3768	0.126974	337.696	0.0771429	0.35317	TRUE
15718	1	8	18815426	18815426	1	non canonical	NC		0.218243	0.119165	0.0187147	NA	307.953	GxE	1.4239	-0.00307866	327.668	0.0803634	0.13788	FALSE
15719	1	8	18817276	18817276	1	non canonical	GxE		0.67821	0.441374	0.0135976	0.0701024	136.744	G+E	2.01152	0.00896416	272.02	0.153135	0.525074	TRUE
15720	1	8	18896631	18896631	1	non canonical	G+E		0.493499	0.337371	0.0374126	NA	213.554	GxE	0.231935	-0.00609676	290.417	0.118715	0.374783	TRUE
15721	1	8	18940415	18940415	1	non canonical	NC		0.584121	0.0227243	0.0203171	0.0339594	147.037	G+E	2.68584	0.0135641	165.838	0.50712	0.0770008	FALSE
15722	1	8	19026658	19026658	1	non canonical	G		0.306038	0.109838	NA	NA	204.407	NA	NA	NA	223.859	0.1962	0.109838	TRUE
15723	1	8	19058399	19058399	1	non canonical	NC		0.552181	0.088244	NA	NA	169.636	NA	NA	NA	193.896	0.463937	0.088244	FALSE
15724	1	8	19065636	19065636	1	non canonical	NC		0.28652	0.0387242	0.0897957	0.026338	237.581	G+E	2.00251	0.0198302	260.259	0.131662	0.154858	FALSE
15725	1	8	19129756	19129756	1	non canonical	GxE		0.521308	0.155695	0.0344372	0.0534956	145.874	G+E	8.67517	0.0363122	199.94	0.27768	0.243628	TRUE
15726	1	8	19149096	19149096	1	non canonical	NC		0.165102	0.0937071	0.0189806	0.0185362	210.113	G+E	1.6652	0.0212247	225.426	0.0338777	0.131224	FALSE
15727	1	8	19243209	19243209	1	non canonical	NC		0.346619	0.0529056	NA	NA	152.282	NA	NA	NA	161.65	0.293713	0.0529056	FALSE
15728	1	8	19271585	19271585	1	non canonical	G		0.639642	0.156207	NA	NA	130.945	NA	NA	NA	181.52	0.483435	0.156207	TRUE
15729	1	8	19363452	19363452	1	non canonical	G		0.456946	0.369611	NA	NA	347.108	NA	NA	NA	420.905	0.0873356	0.369611	TRUE
15730	1	8	19368743	19368743	1	non canonical	NC		0.147711	0.0750672	NA	NA	171.451	NA	NA	NA	181.775	0.0726433	0.0750672	FALSE
15731	1	8	19372890	19372890	1	non canonical	NC		NA	NA	NA	NA	NA	NA	NA	NA	NA	NA	NA	NA
15732	1	8	19409023	19409023	1	non canonical	G		0.719423	0.342351	NA	NA	145.004	NA	NA	NA	259.451	0.377071	0.342351	TRUE
15733	1	8	19419126	19419126	1	non canonical	GxE		0.758226	0.459436	0.0605351	0.0488576	111.885	G+E	63.3353	0.136457	282.512	0.189397	0.568829	TRUE
15734	1	8	19451024	19451024	1	non canonical	NC		0.253547	0.0581783	NA	NA	223.483	NA	NA	NA	232.44	0.195368	0.0581783	FALSE
15735	1	8	19457346	19457346	1	non canonical	G+E		0.65045	0.228724	0.0196186	NA	117.782	GxE	1.49315	-0.00121139	192.149	0.402108	0.248343	TRUE
15736	1	8	19625553	19625553	1	non canonical	NC		0.167697	NA	0.0208047	NA	246.165	NA	NA	NA	247.769	0.146893	0.0208047	FALSE
15737	1	8	19649875	19649875	1	non canonical	NC		0.226861	0.0530244	NA	NA	237.678	NA	NA	NA	245.363	0.173837	0.0530244	FALSE
15738	1	8	19745420	19745420	1	non canonical	NC		0.111485	NA	0.00571477	NA	433.169	NA	NA	NA	432.105	0.105771	0.00571477	FALSE
15739	1	8	19991375	19991375	1	non canonical	NC		0.267732	0.0659248	NA	NA	216.793	NA	NA	NA	227.379	0.201808	0.0659248	FALSE
15740	1	8	20350779	20350779	1	non canonical	NC		0.270766	NA	0.0192032	NA	197.647	NA	NA	NA	199.442	0.251562	0.0192032	FALSE
15741	1	8	20647436	20647436	1	non canonical	GxE		0.897581	0.64623	0.0334326	0.135718	292.952	G	3.75092	0.00558421	607.116	0.0822006	0.81538	TRUE
15742	1	8	21027101	21027101	1	non canonical	NC		0.290208	0.145235	0.0202769	NA	164.021	GxE	1.94404	-0.000272009	190.623	0.124696	0.165512	FALSE
15743	1	8	21040015	21040015	1	non canonical	NC		NA	NA	NA	NA	NA	NA	NA	NA	NA	NA	NA	NA
15744	1	8	21258037	21258037	1	non canonical	NC		0.314088	0.0684416	NA	NA	162.823	NA	NA	NA	174.71	0.245646	0.0684416	FALSE
15745	1	8	21366727	21366727	1	non canonical	NC		0.488393	NA	0.0235329	NA	165.985	NA	NA	NA	170.551	0.46486	0.0235329	FALSE
15746	1	8	21566705	21566705	1	non canonical	GxE		0.770798	0.47656	0.093363	0.0886744	140.708	G+E	12.4632	0.0238681	332.413	0.112201	0.658597	TRUE
15747	1	8	21650075	21650075	1	non canonical	NC		NA	NA	NA	NA	NA	NA	NA	NA	NA	NA	NA	NA
15748	1	8	21786056	21786056	1	non canonical	NC		0.145622	0.0881492	NA	NA	260.998	NA	NA	NA	273.334	0.0574725	0.0881492	FALSE
15749	1	8	22300500	22300500	1	non canonical	NC		0.533044	0.038406	NA	NA	165.434	NA	NA	NA	174.973	0.494638	0.038406	FALSE
15750	1	8	22398190	22398190	1	non canonical	NC		0.186134	0.0511167	NA	NA	218.669	NA	NA	NA	225.563	0.135017	0.0511167	FALSE
15751	1	8	22432385	22432385	1	non canonical	NC		0.314912	0.0622047	0.0427564	NA	171.772	GxE	0.449776	-0.00723577	188.584	0.209951	0.104961	FALSE
15752	1	8	22452944	22452944	1	non canonical	NC		0.0380723	NA	0.0156199	NA	240.427	NA	NA	NA	240.778	0.0224524	0.0156199	FALSE
15753	1	8	22478353	22478353	1	non canonical	G		0.228507	0.119803	NA	NA	185.763	NA	NA	NA	204.838	0.108704	0.119803	TRUE
15754	1	8	22480583	22480583	1	non canonical	NC		0.297009	0.0827987	NA	NA	169.626	NA	NA	NA	183.883	0.21421	0.0827987	FALSE
15755	1	8	22524560	22524560	1	non canonical	NC		0.126264	0.0537203	0.0153837	NA	189.015	GxE	0	0	196.129	0.0571604	0.069104	FALSE
15756	1	8	22922124	22922124	1	non canonical	G		0.159311	0.0956085	NA	NA	172.504	NA	NA	NA	186.23	0.0637028	0.0956085	TRUE
15757	1	8	23031347	23031347	1	non canonical	NC		0.468381	0.064899	0.0247751	0.022924	200.759	G+E	13.8423	0.0609314	222.807	0.355782	0.112598	FALSE
15758	1	8	23110550	23110550	1	non canonical	G		0.395516	0.209294	NA	NA	228.574	NA	NA	NA	269.982	0.186222	0.209294	TRUE
15759	1	8	23176956	23176956	1	non canonical	GxE		0.416484	0.321438	0.0257778	0.0236416	253.059	G+E	1.02606	0.0122204	318.889	0.0456264	0.370858	TRUE
15760	1	8	23381064	23381064	1	non canonical	G+E		0.358554	0.210837	0.0154378	NA	141.591	GxE	1.41477	-0.00256605	181.704	0.132279	0.226275	TRUE
15761	1	8	23447031	23447031	1	non canonical	G		0.246135	0.140293	NA	NA	170.887	G+E	0.320412	-0.0086228	193.804	0.105842	0.140293	TRUE
15762	1	8	23456290	23456290	1	non canonical	NC		0.238503	0.0963743	0.00884107	0.0520739	197.145	G+E	0.693897	0.0141811	218.559	0.081214	0.157289	FALSE
15763	1	8	23610842	23610842	1	non canonical	NC		NA	NA	NA	NA	NA	NA	NA	NA	NA	NA	NA	NA
15764	1	8	23746668	23746668	1	non canonical	NC		NA	NA	NA	NA	NA	NA	NA	NA	NA	NA	NA	NA
15765	1	8	23747963	23747963	1	non canonical	NC		0.201141	0.0632406	NA	NA	158.253	NA	NA	NA	167.376	0.137901	0.0632406	FALSE
15766	1	8	23782375	23782375	1	non canonical	NC		NA	NA	NA	NA	NA	NA	NA	NA	NA	NA	NA	NA
15767	1	8	24205344	24205344	1	non canonical	NC		NA	NA	NA	NA	NA	NA	NA	NA	NA	NA	NA	NA
15768	1	8	24367135	24367135	1	non canonical	GxE		0.535576	0.255193	0.0400899	0.207845	188.261	G+E	1.67158	0.0118273	289.42	0.0324486	0.503128	TRUE
15769	1	8	24507197	24507197	1	non canonical	G		0.25676	0.11943	NA	NA	156.22	NA	NA	NA	175.976	0.13733	0.11943	TRUE
15770	1	8	24540195	24540195	1	non canonical	G		0.153229	0.0939292	NA	NA	278.61	NA	NA	NA	291.969	0.0592997	0.0939292	TRUE
15771	1	8	24931606	24931606	1	non canonical	G		0.179958	0.0922605	NA	NA	190.118	NA	NA	NA	203.684	0.0876976	0.0922605	TRUE
15772	1	8	25002302	25002302	1	non canonical	NC		0.352442	0.0576922	0.0460416	0.0392144	268.643	G+E	8.77036	0.0495762	291.765	0.209494	0.142948	FALSE
15773	1	8	25242746	25242746	1	non canonical	NC		NA	NA	NA	NA	NA	NA	NA	NA	NA	NA	NA	NA
15774	1	8	25279812	25279812	1	non canonical	NC		0.164695	0.062882	0.0256469	NA	204.589	GxE	0.95138	-0.00597794	215.296	0.0761658	0.0885289	FALSE
15775	1	8	25593585	25593585	1	non canonical	NC		NA	NA	NA	NA	NA	NA	NA	NA	NA	NA	NA	NA
15776	1	8	26195897	26195897	1	non canonical	NC		0.16743	0.0509367	NA	NA	232	NA	NA	NA	238.67	0.116493	0.0509367	FALSE
15777	1	8	26197419	26197419	1	non canonical	NC		NA	NA	NA	NA	NA	NA	NA	NA	NA	NA	NA	NA
15778	1	8	26214431	26214431	1	non canonical	NC		0.109059	NA	0.0152174	NA	229.956	NA	NA	NA	230.429	0.0938421	0.0152174	FALSE
15779	1	8	26218535	26218535	1	non canonical	NC		0.238666	0.0531614	NA	NA	194.758	NA	NA	NA	202.612	0.185505	0.0531614	FALSE
15780	1	8	26697488	26697488	1	non canonical	G+E		0.538282	0.189583	0.0417966	NA	188.904	GxE	0.957324	-0.00328567	244.212	0.306902	0.23138	TRUE
15781	1	8	27224112	27224112	1	non canonical	G		0.444304	0.171965	NA	NA	261.576	NA	NA	NA	298.94	0.272339	0.171965	TRUE
15782	1	8	27445941	27445941	1	non canonical	G+E		0.44832	0.342945	0.0180141	NA	157.001	GxE	1.66756	-0.00125475	226.493	0.0873601	0.360959	TRUE
15783	1	8	27730485	27730485	1	non canonical	NC		NA	NA	NA	NA	NA	NA	NA	NA	NA	NA	NA	NA
15784	1	8	28043245	28043245	1	non canonical	GxE		0.3934	0.221683	0.0267561	0.0874964	226.118	G+E	0.398439	0.0100473	284.461	0.0574645	0.335935	TRUE
15785	1	8	28190035	28190035	1	non canonical	NC		0.247934	0.0778307	0.0254259	NA	359.527	GxE	1.636	-0.00187267	374.311	0.144677	0.103257	FALSE
15786	1	8	28256782	28256782	1	non canonical	NC		0.168085	0.0818759	0.0220837	NA	195.206	GxE	1.99902	-5.55806e-06	208.397	0.0641251	0.10396	FALSE
15787	1	8	28491378	28491378	1	non canonical	GxE		0.584631	0.415804	0.0241708	0.0519864	544.829	G+E	2.47439	0.0129267	652.904	0.0926704	0.491961	TRUE
15788	1	8	28618150	28618150	1	non canonical	NC		0.255218	NA	0.0194062	NA	245.246	NA	NA	NA	247.001	0.235811	0.0194062	FALSE
15789	1	8	28621703	28621703	1	non canonical	NC		0.132529	NA	0.0187655	NA	230.589	NA	NA	NA	231.714	0.113764	0.0187655	FALSE
15790	1	8	28814510	28814510	1	non canonical	NC		0.377338	0.0322464	0.0256261	NA	161.271	GxE	1.75157	-0.0010586	170.247	0.319465	0.0578725	FALSE
15791	1	8	29153912	29153912	1	non canonical	G		0.410547	0.133749	NA	NA	143.256	G+E	0.462419	-0.00617518	171.112	0.276798	0.133749	TRUE
15792	1	8	29228773	29228773	1	non canonical	NC		0.399276	0.0297331	0.0154616	0.0251172	232.201	G+E	1.43922	0.0143188	242.361	0.328964	0.0703118	FALSE
15793	1	8	29284495	29284495	1	non canonical	NC		0.235435	0.0755509	NA	NA	158.361	NA	NA	NA	170.119	0.159885	0.0755509	FALSE
15794	1	8	29589696	29589696	1	non canonical	G+E		0.893239	0.671904	0.00163864	NA	25.3256	GxE	1.58494	-0.000303077	311.732	0.219696	0.673542	TRUE
15795	1	8	29945944	29945944	1	non canonical	NC		0.174357	0.0431197	NA	NA	212.041	NA	NA	NA	217.473	0.131237	0.0431197	FALSE
15796	1	8	29948482	29948482	1	non canonical	NC		0.111569	NA	0.0305399	NA	300.103	NA	NA	NA	303.038	0.0810292	0.0305399	FALSE
15797	1	8	29999374	29999374	1	non canonical	NC		0.146576	NA	0.0515693	NA	196.009	NA	NA	NA	202.575	0.0950069	0.0515693	FALSE
15798	1	8	30018355	30018355	1	non canonical	GxE		0.298301	0.0681972	0.0830734	0.0672796	166.086	G+E	20.9074	0.119204	199.672	0.0797507	0.21855	TRUE
15799	1	8	30138734	30138734	1	non canonical	G		0.283537	0.21961	NA	NA	296.712	NA	NA	NA	333.747	0.0639273	0.21961	TRUE
15800	1	8	30624292	30624292	1	non canonical	NC		0.165617	0.0538745	NA	NA	418.542	NA	NA	NA	425.677	0.111742	0.0538745	FALSE
15801	1	8	30762212	30762212	1	non canonical	NC		0.396308	0.0666883	0.027572	0.0226611	177.937	G+E	3.66119	0.0238681	197.785	0.279386	0.116921	FALSE
15802	1	8	31523272	31523272	1	non canonical	NC		0.141931	0.0421102	NA	NA	185.734	NA	NA	NA	190.728	0.0998205	0.0421102	FALSE
15803	1	8	31691285	31691285	1	non canonical	NC		NA	NA	NA	NA	NA	NA	NA	NA	NA	NA	NA	NA
15804	1	8	31986050	31986050	1	non canonical	NC		NA	NA	NA	NA	NA	NA	NA	NA	NA	NA	NA	NA
15805	1	8	32076032	32076032	1	non canonical	NC		NA	NA	NA	NA	NA	NA	NA	NA	NA	NA	NA	NA
15806	1	8	32095135	32095135	1	non canonical	NC		0.133348	0.0649485	NA	NA	171.968	NA	NA	NA	180.519	0.0683994	0.0649485	FALSE
15807	1	8	32371893	32371893	1	non canonical	NC		0.166319	0.0736231	NA	NA	192.909	NA	NA	NA	203.265	0.0926957	0.0736231	FALSE
15808	1	8	32440270	32440270	1	non canonical	NC		0.490213	0.0423345	NA	NA	209.503	NA	NA	NA	219.151	0.447879	0.0423345	FALSE
15809	1	8	32471718	32471718	1	non canonical	NC		0.177679	0.0779282	NA	NA	166.002	NA	NA	NA	177.221	0.0997507	0.0779282	FALSE
15810	1	8	32637753	32637753	1	non canonical	G		0.645312	0.562312	NA	NA	86.4841	NA	NA	NA	223.165	0.0829997	0.562312	TRUE
15811	1	8	32985289	32985289	1	non canonical	G		0.241937	0.178932	NA	NA	377.682	GxE	0.12957	-0.0198321	406.621	0.0630043	0.178932	TRUE
15812	1	8	33202193	33202193	1	non canonical	NC		0.226402	0.0674303	NA	NA	152.51	NA	NA	NA	162.712	0.158972	0.0674303	FALSE
15813	1	8	33269701	33269701	1	non canonical	NC		NA	NA	NA	NA	NA	NA	NA	NA	NA	NA	NA	NA
15814	1	8	33490659	33490659	1	non canonical	NC		0.0782252	NA	0.0439648	NA	169.977	NA	NA	NA	174.779	0.0342604	0.0439648	FALSE
15815	1	8	34764927	34764927	1	non canonical	NC		0.182281	0.0531584	0.0420488	NA	160.712	GxE	0.860015	-0.00635999	172.792	0.0870734	0.0952072	FALSE
15816	1	8	35009729	35009729	1	non canonical	G+E		0.554223	0.500281	0.00642751	NA	320.079	GxE	0.88404	-0.00339433	426.931	0.0475147	0.506709	TRUE
15817	1	8	35185358	35185358	1	non canonical	GxE		0.50293	0.18001	0.0198979	0.15989	100.474	G	1.64682	0.0196017	173.979	0.143132	0.359798	TRUE
15818	1	8	35434935	35434935	1	non canonical	NC		NA	NA	NA	NA	NA	NA	NA	NA	NA	NA	NA	NA
15819	1	8	35478712	35478712	1	non canonical	NC		NA	NA	NA	NA	NA	NA	NA	NA	NA	NA	NA	NA
15820	1	8	35998939	35998939	1	non canonical	G		0.255184	0.146372	NA	NA	159.276	G+E	0.257708	-0.00883545	183.471	0.108811	0.146372	TRUE
15821	1	8	36235724	36235724	1	non canonical	NC		NA	NA	NA	NA	NA	NA	NA	NA	NA	NA	NA	NA
15822	1	8	36427309	36427309	1	non canonical	NC		0.307114	0.161985	0.0160545	NA	265.106	GxE	0.751697	-0.00589893	294.495	0.129075	0.178039	FALSE
15823	1	8	36879511	36879511	1	non canonical	NC		0.0956651	0.0610814	NA	NA	176.714	NA	NA	NA	184.256	0.0345836	0.0610814	FALSE
15824	1	8	36974753	36974753	1	non canonical	NC		NA	NA	NA	NA	NA	NA	NA	NA	NA	NA	NA	NA
15825	1	8	37176193	37176193	1	non canonical	GxE		0.666908	0.170123	0.060087	0.075806	82.4042	G+E	46.3711	0.130835	171.546	0.360893	0.306016	TRUE
15826	1	8	37330004	37330004	1	non canonical	G		0.161241	0.119011	NA	NA	387.834	NA	NA	NA	405.206	0.0422303	0.119011	TRUE
15827	1	8	37513901	37513901	1	non canonical	NC		0.257678	0.0680623	0.0291652	0.0194631	175.674	G+E	2.19664	0.021647	190.99	0.140987	0.116691	FALSE
15828	1	8	37516204	37516204	1	non canonical	NC		0.329659	0.0326272	0.0535675	0.0504009	171.855	G+E	9.7495	0.0561765	192.932	0.193063	0.136596	FALSE
15829	1	8	37625857	37625857	1	non canonical	NC		0.163991	NA	0.0297686	NA	245.309	NA	NA	NA	248.418	0.134223	0.0297686	FALSE
15830	1	8	37727552	37727552	1	non canonical	NC		NA	NA	NA	NA	NA	NA	NA	NA	NA	NA	NA	NA
15831	1	8	37960185	37960185	1	non canonical	NC		0.150481	0.0693921	NA	NA	257.343	NA	NA	NA	266.807	0.0810886	0.0693921	FALSE
15832	1	8	38174205	38174205	1	non canonical	NC		NA	NA	NA	NA	NA	NA	NA	NA	NA	NA	NA	NA
15833	1	8	38359656	38359656	1	non canonical	G		0.48035	0.236549	NA	NA	135.753	NA	NA	NA	188.524	0.243801	0.236549	TRUE
15834	1	8	38498795	38498795	1	non canonical	G		0.688289	0.475839	NA	NA	114.818	NA	NA	NA	248.139	0.21245	0.475839	TRUE
15835	1	8	38531975	38531975	1	non canonical	NC		0.387903	0.0653987	NA	NA	176.039	NA	NA	NA	188.86	0.322504	0.0653987	FALSE
15836	1	8	38641227	38641227	1	non canonical	G		0.236196	0.180299	NA	NA	217.555	NA	NA	NA	246.496	0.0558969	0.180299	TRUE
15837	1	8	38799302	38799302	1	non canonical	G		0.393804	0.103672	NA	NA	188.987	NA	NA	NA	210.037	0.290133	0.103672	TRUE
15838	1	8	38816065	38816065	1	non canonical	NC		0.347421	0.0608806	0.0508592	0.0480454	233.8	G+E	12.8411	0.0698243	259.776	0.187636	0.159785	FALSE
15839	1	8	38954671	38954671	1	non canonical	NC		NA	NA	NA	NA	NA	NA	NA	NA	NA	NA	NA	NA
15840	1	8	39272909	39272909	1	non canonical	G		0.212459	0.16207	NA	NA	300.429	NA	NA	NA	325.751	0.050389	0.16207	TRUE
15841	1	8	39306637	39306637	1	non canonical	G		0.499032	0.44108	NA	NA	411.957	GxE	0.485614	-0.0119149	502.158	0.0579523	0.44108	TRUE
15842	1	8	39328883	39328883	1	non canonical	G		0.321834	0.24153	NA	NA	525.082	NA	NA	NA	567.561	0.0803044	0.24153	TRUE
15843	1	8	39413561	39413561	1	non canonical	NC		0.223877	0.0380104	0.0268405	NA	209.003	GxE	0.730913	-0.00671712	216.719	0.159026	0.0648508	FALSE
15844	1	8	39433086	39433086	1	non canonical	NC		NA	NA	NA	NA	NA	NA	NA	NA	NA	NA	NA	NA
15845	1	8	39684888	39684888	1	non canonical	NC		0.326373	0.0346845	0.0313336	NA	197.157	GxE	1.91956	-0.000371036	206.807	0.260355	0.0660181	FALSE
15846	1	8	39797497	39797497	1	non canonical	G+E		0.465395	0.338053	0.0264887	NA	231.957	GxE	1.98128	-6.85281e-05	303.865	0.100853	0.364542	TRUE
15847	1	8	39809404	39809404	1	non canonical	G		0.234856	0.140862	NA	NA	275.084	G+E	0.0632009	-0.0100832	297.755	0.0939944	0.140862	TRUE
15848	1	8	39845127	39845127	1	non canonical	NC		NA	NA	NA	NA	NA	NA	NA	NA	NA	NA	NA	NA
15849	1	8	39869813	39869813	1	non canonical	G		0.224062	0.154512	NA	NA	156.974	NA	NA	NA	181.487	0.06955	0.154512	TRUE
15850	1	8	39896157	39896157	1	non canonical	GxE		0.518195	0.0531924	0.171223	0.152131	177.68	G+E	64.2488	0.276661	255.992	0.141649	0.376546	TRUE
15851	1	8	40019884	40019884	1	non canonical	G		0.292316	0.230868	NA	NA	466.459	NA	NA	NA	505.681	0.0614483	0.230868	TRUE
15852	1	8	40057011	40057011	1	non canonical	NC		NA	NA	NA	NA	NA	NA	NA	NA	NA	NA	NA	NA
15853	1	8	40059435	40059435	1	non canonical	NC		0.201713	0.0394057	0.0381334	NA	229.504	GxE	0.582241	0.00318988	239.038	0.124174	0.077539	FALSE
15854	1	8	40312563	40312563	1	non canonical	G+E		0.334927	0.217122	0.00837824	NA	367.73	G	0.105541	0.00966086	406.357	0.109426	0.225501	TRUE
15855	1	8	40382156	40382156	1	non canonical	G		0.606279	0.567706	NA	NA	88.1066	G+E	0.516976	-0.00397905	216.452	0.0385734	0.567706	TRUE
15856	1	8	40522829	40522829	1	non canonical	G+E		0.416292	0.193467	0.0108385	NA	131.965	G	1.66108	0.0148221	171.782	0.211986	0.204306	TRUE
15857	1	8	40731315	40731315	1	non canonical	GxE		0.571223	0.397314	0.0220153	0.0100615	96.9264	G	1.26833	0.0157547	192.23	0.141832	0.429391	TRUE
15858	1	8	40809141	40809141	1	non canonical	NC		0.18629	0.0580382	0.0271949	0.0465617	149.544	G+E	1.35124	0.0188936	165.461	0.0544955	0.131795	FALSE
15859	1	8	40842173	40842173	1	non canonical	G+E		0.458624	0.296243	0.0319779	NA	163.943	GxE	1.30042	-0.00258789	229.135	0.130404	0.328221	TRUE
15860	1	8	41157337	41157337	1	non canonical	NC		NA	NA	NA	NA	NA	NA	NA	NA	NA	NA	NA	NA
15861	1	8	41161995	41161995	1	non canonical	G		0.315497	0.20133	NA	NA	139.61	NA	NA	NA	175.254	0.114167	0.20133	TRUE
15862	1	8	41287793	41287793	1	non canonical	NC		0.169819	NA	0.0224461	NA	228.507	NA	NA	NA	230.402	0.147373	0.0224461	FALSE
15863	1	8	41351213	41351213	1	non canonical	NC		0.164916	0.0703555	NA	NA	324.669	NA	NA	NA	334.478	0.0945607	0.0703555	FALSE
15864	1	8	41382951	41382951	1	non canonical	NC		0.271163	0.0753332	NA	NA	207.219	NA	NA	NA	219.58	0.19583	0.0753332	FALSE
15865	1	8	41592973	41592973	1	non canonical	G		0.283625	0.232213	NA	NA	138.734	NA	NA	NA	177.726	0.0514125	0.232213	TRUE
15866	1	8	41614559	41614559	1	non canonical	G		0.210109	0.115703	NA	NA	187.8	NA	NA	NA	205.758	0.0944068	0.115703	TRUE
15867	1	8	41648354	41648354	1	non canonical	GxE		0.336543	0.0908315	0.0844978	0.0534508	446.722	G+E	5.41093	0.0345463	483.978	0.107763	0.22878	TRUE
15868	1	8	41788798	41788798	1	non canonical	NC		0.146461	0.0467555	NA	NA	240.741	NA	NA	NA	246.527	0.0997059	0.0467555	FALSE
15869	1	8	41802094	41802094	1	non canonical	NC		NA	NA	NA	NA	NA	NA	NA	NA	NA	NA	NA	NA
15870	1	8	41852995	41852995	1	non canonical	NC		NA	NA	NA	NA	NA	NA	NA	NA	NA	NA	NA	NA
15871	1	8	42756192	42756192	1	non canonical	NC		0.0396662	NA	0.010081	NA	390.094	NA	NA	NA	389.619	0.0295852	0.010081	FALSE
15872	1	8	42852650	42852650	1	non canonical	NC		NA	NA	NA	NA	NA	NA	NA	NA	NA	NA	NA	NA
15873	1	8	42869864	42869864	1	non canonical	NC		0.131541	0.0621268	NA	NA	427.678	NA	NA	NA	435.766	0.0694138	0.0621268	FALSE
15874	1	8	43097631	43097631	1	non canonical	NC		0.269715	0.0467897	0.0433241	NA	211.498	GxE	0.45214	-0.00770142	224.486	0.179601	0.0901138	FALSE
15875	1	8	43303337	43303337	1	non canonical	NC		0.240997	0.0214491	0.0319189	0.0319665	187.567	G+E	4.64018	0.035317	197.123	0.155663	0.0853345	FALSE
15876	1	8	43554101	43554101	1	non canonical	NC		NA	NA	NA	NA	NA	NA	NA	NA	NA	NA	NA	NA
15877	1	8	47323167	47323167	1	non canonical	NC		0.224277	0.0305907	0.0409577	NA	165.384	GxE	0.408825	-0.00840828	174.265	0.152728	0.0715484	FALSE
15878	1	8	47329505	47329505	1	non canonical	NC		NA	NA	NA	NA	NA	NA	NA	NA	NA	NA	NA	NA
15879	1	8	47527657	47527657	1	non canonical	G+E		0.371053	0.212242	0.0596082	NA	158.534	GxE	0.640927	-0.00582752	206.982	0.0992025	0.271851	TRUE
15880	1	8	48102709	48102709	1	non canonical	NC		NA	NA	NA	NA	NA	NA	NA	NA	NA	NA	NA	NA
15881	1	8	48418189	48418189	1	non canonical	G+E		0.786615	0.717095	0.0233363	NA	30.4937	GxE	1.99148	-1.24543e-05	245.11	0.0461846	0.740431	TRUE
15882	1	8	48869819	48869819	1	non canonical	NC		0.0717389	NA	0.0137283	NA	283.946	NA	NA	NA	284.089	0.0580107	0.0137283	FALSE
15883	1	8	49540270	49540270	1	non canonical	NC		0.243078	0.0659681	NA	NA	352.624	NA	NA	NA	362.824	0.17711	0.0659681	FALSE
15884	1	8	49661550	49661550	1	non canonical	NC		0.366067	0.066155	0.0458121	0.0403369	336.251	G+E	9.2683	0.0508647	361.687	0.213763	0.152304	FALSE
15885	1	8	50110978	50110978	1	non canonical	G		0.860736	0.764197	NA	NA	195.961	NA	NA	NA	466.96	0.0965393	0.764197	TRUE
15886	1	8	50139926	50139926	1	non canonical	G+E		0.368488	0.216293	0.0218104	NA	273.838	GxE	1.94241	-0.000249056	316.548	0.130384	0.238104	TRUE
15887	1	8	50164320	50164320	1	non canonical	G+E		0.314681	0.23731	0.0123499	NA	289.822	G	0.939581	0.0139381	331.175	0.0650213	0.24966	TRUE
15888	1	8	50211250	50211250	1	non canonical	GxE		0.407162	0.313571	0.0166297	0.0281415	133.539	G+E	7.34428	0.0391833	196.565	0.0488194	0.358342	TRUE
15889	1	8	50279552	50279552	1	non canonical	NC		0.283759	0.0478405	0.0445109	NA	186.343	GxE	0.0961502	-0.0092792	200.05	0.191407	0.0923514	FALSE
15890	1	8	50291489	50291489	1	non canonical	NC		0.240249	0.0366658	0.0183517	NA	162.3	GxE	0.545946	-0.00752902	168.507	0.185231	0.0550175	FALSE
15891	1	8	50398884	50398884	1	non canonical	NC		NA	NA	NA	NA	NA	NA	NA	NA	NA	NA	NA	NA
15892	1	8	50468441	50468441	1	non canonical	NC		NA	NA	NA	NA	NA	NA	NA	NA	NA	NA	NA	NA
15893	1	8	50754062	50754062	1	non canonical	NC		NA	NA	NA	NA	NA	NA	NA	NA	NA	NA	NA	NA
15894	1	8	51469395	51469395	1	non canonical	NC		0.103024	0.038183	NA	NA	449.388	NA	NA	NA	453.474	0.0648413	0.038183	FALSE
15895	1	8	51529695	51529695	1	non canonical	NC		NA	NA	NA	NA	NA	NA	NA	NA	NA	NA	NA	NA
15896	1	8	52618305	52618305	1	non canonical	NC		0.0969684	0.0301334	NA	NA	240.273	NA	NA	NA	243.065	0.066835	0.0301334	FALSE
15897	1	8	52682368	52682368	1	non canonical	GxE		0.42641	0.132597	0.0641272	0.0605921	242.935	G+E	6.71308	0.0352731	291.043	0.169094	0.257316	TRUE
15898	1	8	52796882	52796882	1	non canonical	NC		0.456047	0.127248	0.0164982	NA	166.444	GxE	0.224322	-0.00657558	196.679	0.312302	0.143746	FALSE
15899	1	8	52807648	52807648	1	non canonical	NC		0.23102	0.090252	NA	NA	241.769	NA	NA	NA	255.971	0.140768	0.090252	FALSE
15900	1	8	52913152	52913152	1	non canonical	NC		NA	NA	NA	NA	NA	NA	NA	NA	NA	NA	NA	NA
15901	1	8	53166945	53166945	1	non canonical	NC		0.274305	0.077024	0.0253372	NA	148.959	GxE	1.91908	-0.000402083	164.224	0.171944	0.102361	FALSE
15902	1	8	53471884	53471884	1	non canonical	NC		0.233146	0.0533587	NA	NA	196.421	NA	NA	NA	204.242	0.179787	0.0533587	FALSE
15903	1	8	53533904	53533904	1	non canonical	NC		0.181407	0.0433926	0.0483854	NA	173.611	GxE	0.555089	-0.00806137	185.126	0.0896291	0.091778	FALSE
15904	1	8	53541641	53541641	1	non canonical	NC		0.179234	NA	0.0254025	NA	179.234	NA	NA	NA	181.685	0.153832	0.0254025	FALSE
15905	1	8	53548594	53548594	1	non canonical	NC		NA	NA	NA	NA	NA	NA	NA	NA	NA	NA	NA	NA
15906	1	8	53556400	53556400	1	non canonical	NC		0.158034	NA	0.023476	NA	268.486	NA	NA	NA	270.501	0.134558	0.023476	FALSE
15907	1	8	53574204	53574204	1	non canonical	NC		0.196286	0.050095	NA	NA	207.452	NA	NA	NA	214.279	0.146191	0.050095	FALSE
15908	1	8	53578814	53578814	1	non canonical	G		0.279553	0.171565	NA	NA	224.984	NA	NA	NA	254.171	0.107988	0.171565	TRUE
15909	1	8	53866529	53866529	1	non canonical	G		0.194757	0.142124	NA	NA	157.13	NA	NA	NA	178.861	0.0526331	0.142124	TRUE
15910	1	8	53964207	53964207	1	non canonical	NC		NA	NA	NA	NA	NA	NA	NA	NA	NA	NA	NA	NA
15911	1	8	54087196	54087196	1	non canonical	NC		0.242378	0.0765537	0.0305988	0.0468261	236.722	G+E	5.85457	0.0418752	257.734	0.0883989	0.153979	FALSE
15912	1	8	54137552	54137552	1	non canonical	NC		0.185115	0.0469939	NA	NA	202.691	NA	NA	NA	208.877	0.138122	0.0469939	FALSE
15913	1	8	54188341	54188341	1	non canonical	NC		NA	NA	NA	NA	NA	NA	NA	NA	NA	NA	NA	NA
15914	1	8	54317640	54317640	1	non canonical	G		0.502217	0.393825	NA	NA	122.729	NA	NA	NA	205.826	0.108392	0.393825	TRUE
15915	1	8	54545054	54545054	1	non canonical	NC		NA	NA	NA	NA	NA	NA	NA	NA	NA	NA	NA	NA
15916	1	8	54803592	54803592	1	non canonical	NC		0.0914217	NA	0.00731922	NA	397.795	NA	NA	NA	396.967	0.0841025	0.00731922	FALSE
15917	1	8	54959572	54959572	1	non canonical	NC		NA	NA	NA	NA	NA	NA	NA	NA	NA	NA	NA	NA
15918	1	8	55310204	55310204	1	non canonical	GxE		0.373175	0.107097	0.0411581	0.0775397	215.54	G+E	10.2819	0.0550116	254.457	0.14738	0.225795	TRUE
15919	1	8	55421202	55421202	1	non canonical	G		0.590297	0.442306	NA	NA	145.693	NA	NA	NA	250.589	0.14799	0.442306	TRUE
15920	1	8	55437770	55437770	1	non canonical	NC		0.121894	0.088983	NA	NA	151.93	NA	NA	NA	164.022	0.0329112	0.088983	FALSE
15921	1	8	55660852	55660852	1	non canonical	NC		0.178917	0.0391582	NA	NA	204.096	NA	NA	NA	208.898	0.139759	0.0391582	FALSE
15922	1	8	55851497	55851497	1	non canonical	NC		0.194672	0.0515798	NA	NA	202.076	NA	NA	NA	209.139	0.143092	0.0515798	FALSE
15923	1	8	56354098	56354098	1	non canonical	NC		0.265113	0.0516285	0.0184852	NA	173.637	GxE	0.852897	-0.00575129	182.942	0.194999	0.0701137	FALSE
15924	1	8	56836682	56836682	1	non canonical	NC		0.126975	0.0571499	0.0391522	NA	166.254	GxE	0.536397	-0.00870807	177.531	0.0306734	0.0963021	FALSE
15925	1	8	56898763	56898763	1	non canonical	G+E		0.569168	0.481567	0.0169874	NA	118.274	GxE	1.94338	-0.000167046	226.52	0.070614	0.498554	TRUE
15926	1	8	56923352	56923352	1	non canonical	NC		0.0916923	NA	0.0471689	NA	250.59	NA	NA	NA	255.981	0.0445234	0.0471689	FALSE
15927	1	8	56981229	56981229	1	non canonical	NC		0.099736	NA	0.0342081	NA	219.99	NA	NA	NA	223.435	0.0655279	0.0342081	FALSE
15928	1	8	57426905	57426905	1	non canonical	NC		0.223031	0.0832579	0.035424	NA	175.316	GxE	1.69211	-0.00163675	192.07	0.104349	0.118682	FALSE
15929	1	8	57594909	57594909	1	non canonical	NC		0.173455	0.062448	NA	NA	174.916	NA	NA	NA	183.55	0.111007	0.062448	FALSE
15930	1	8	57673542	57673542	1	non canonical	G		0.204659	0.112579	NA	NA	154.446	NA	NA	NA	171.774	0.0920801	0.112579	TRUE
15931	1	8	57730216	57730216	1	non canonical	NC		0.139193	0.0669148	NA	NA	341.362	NA	NA	NA	350.291	0.0722778	0.0669148	FALSE
15932	1	8	57837978	57837978	1	non canonical	NC		0.173824	0.0546472	0.0383877	NA	171.584	GxE	0.540526	-0.00821765	183.163	0.0807886	0.0930349	FALSE
15933	1	8	57882800	57882800	1	non canonical	NC		0.221419	0.0393781	NA	NA	197.808	NA	NA	NA	203.012	0.182041	0.0393781	FALSE
15934	1	8	57909641	57909641	1	non canonical	NC		0.135342	0.0891613	NA	NA	184.46	NA	NA	NA	196.788	0.0461805	0.0891613	FALSE
15935	1	8	57975570	57975570	1	non canonical	GxE		0.559804	0.461104	0.011197	0.0120807	203.953	G+E	0.698066	0.00821042	306.302	0.0754223	0.484381	TRUE
15936	1	8	58120465	58120465	1	non canonical	GxE		0.353457	0.152049	0.0356084	0.11479	277.63	G+E	7.61128	0.0439946	327.659	0.0510103	0.302447	TRUE
15937	1	8	58122850	58122850	1	non canonical	NC		0.661227	0.050854	0.0131871	0.0160549	213.957	G	2.98704	0.0166066	238.942	0.581131	0.080096	FALSE
15938	1	8	58431924	58431924	1	non canonical	NC		0.121775	0.0467393	NA	NA	176.64	NA	NA	NA	182.21	0.075036	0.0467393	FALSE
15939	1	8	58658310	58658310	1	non canonical	NC		0.403724	0.120141	0.0499668	0.0270024	139.306	G+E	0.559185	0.0105441	175.004	0.206614	0.19711	FALSE
15940	1	8	58660712	58660712	1	non canonical	NC		0.257571	0.0384672	NA	NA	187.988	NA	NA	NA	193.364	0.219104	0.0384672	FALSE
15941	1	8	58720680	58720680	1	non canonical	NC		0.137777	0.0747856	NA	NA	273.601	NA	NA	NA	283.745	0.0629909	0.0747856	FALSE
15942	1	8	58740949	58740949	1	non canonical	NC		NA	NA	NA	NA	NA	NA	NA	NA	NA	NA	NA	NA
15943	1	8	58970562	58970562	1	non canonical	G		0.856822	0.691931	NA	NA	41.7158	NA	NA	NA	297.183	0.16489	0.691931	TRUE
15944	1	8	59043488	59043488	1	non canonical	G		0.620921	0.529862	NA	NA	296.489	G+E	0.00952928	-0.00513305	422.171	0.0910588	0.529862	TRUE
15945	1	8	59251861	59251861	1	non canonical	NC		NA	NA	NA	NA	NA	NA	NA	NA	NA	NA	NA	NA
15946	1	8	59472615	59472615	1	non canonical	GxE		0.365517	0.0424905	0.104784	0.0899889	441.412	G	19.6107	0.111369	481.795	0.128253	0.237264	TRUE
15947	1	8	59490544	59490544	1	non canonical	NC		0.174462	0.0737517	0.0175773	0.0173635	221.116	G+E	1.66102	0.0209625	233.174	0.065769	0.108693	FALSE
15948	1	8	59521651	59521651	1	non canonical	NC		0.106678	0.0250243	0.0314084	0.018548	196.206	G+E	0.497774	0.0154145	201.973	0.0316969	0.0749808	FALSE
15949	1	8	59634418	59634418	1	non canonical	NC		0.191268	0.0667883	0.0453513	NA	229.035	GxE	1.99789	-1.17124e-05	243.994	0.0791282	0.11214	FALSE
15950	1	8	59769256	59769256	1	non canonical	G		0.653383	0.503384	NA	NA	117.043	NA	NA	NA	246.007	0.15	0.503384	TRUE
15951	1	8	60019164	60019164	1	non canonical	NC		0.0940516	0.0261582	0.0154116	0.0120728	187.829	G	0.974006	0.0313961	190.228	0.0404089	0.0536427	FALSE
15952	1	8	60190495	60190495	1	non canonical	NC		NA	NA	NA	NA	NA	NA	NA	NA	NA	NA	NA	NA
15953	1	8	60556787	60556787	1	non canonical	G		0.354558	0.235023	NA	NA	288.568	NA	NA	NA	331.903	0.119534	0.235023	TRUE
15954	1	8	60671550	60671550	1	non canonical	NC		0.201499	0.0416552	NA	NA	235.965	NA	NA	NA	241.389	0.159844	0.0416552	FALSE
15955	1	8	60881494	60881494	1	non canonical	NC		0.220081	0.0595873	0.0514374	0.0507129	283.186	G+E	15.3969	0.0986962	304.699	0.058343	0.161738	FALSE
15956	1	8	60997101	60997101	1	non canonical	NC		0.116844	0.056082	NA	NA	414.975	NA	NA	NA	421.964	0.0607623	0.056082	FALSE
15957	1	8	61048786	61048786	1	non canonical	G+E		0.324764	0.1674	0.0426936	NA	177.848	GxE	0.277645	-0.00791892	213.399	0.114671	0.210093	TRUE
15958	1	8	61083352	61083352	1	non canonical	NC		NA	NA	NA	NA	NA	NA	NA	NA	NA	NA	NA	NA
15959	1	8	61167523	61167523	1	non canonical	NC		0.152836	NA	0.0262081	NA	187.501	NA	NA	NA	189.949	0.126628	0.0262081	FALSE
15960	1	8	61596860	61596860	1	non canonical	NC		0.147947	0.0540688	NA	NA	331.628	NA	NA	NA	338.611	0.0938783	0.0540688	FALSE
15961	1	8	61636537	61636537	1	non canonical	NC		NA	NA	NA	NA	NA	NA	NA	NA	NA	NA	NA	NA
15962	1	8	62035457	62035457	1	non canonical	GxE		0.312664	0.196126	0.0361574	0.0334211	360.315	G	15.0337	0.0957099	402.033	0.0469591	0.265705	TRUE
15963	1	8	62172512	62172512	1	non canonical	G+E		0.424636	0.361319	0.0180341	NA	155.296	GxE	0.5892	-0.00553298	225.232	0.0452822	0.379353	TRUE
15964	1	8	62279200	62279200	1	non canonical	G+E		0.795834	0.659254	0.0137484	NA	62.1088	GxE	1.92767	-0.000101119	270.943	0.122831	0.673003	TRUE
15965	1	8	62282815	62282815	1	non canonical	NC		NA	NA	NA	NA	NA	NA	NA	NA	NA	NA	NA	NA
15966	1	8	62292070	62292070	1	non canonical	G		0.293379	0.191774	NA	NA	172.031	NA	NA	NA	205.088	0.101605	0.191774	TRUE
15967	1	8	62497609	62497609	1	non canonical	NC		0.207806	0.110669	0.00907617	NA	420.382	G	0.244378	0.0122721	436.934	0.0880608	0.119745	FALSE
15968	1	8	62575678	62575678	1	non canonical	NC		NA	NA	NA	NA	NA	NA	NA	NA	NA	NA	NA	NA
15969	1	8	62600110	62600110	1	non canonical	NC		0.177731	0.0424249	0.0136075	NA	252.101	G	0.451791	0.013925	257.725	0.121699	0.0560324	FALSE
15970	1	8	62624872	62624872	1	non canonical	NC		0.477914	0.0652663	NA	NA	190.763	NA	NA	NA	205.961	0.412648	0.0652663	FALSE
15971	1	8	62669129	62669129	1	non canonical	NC		0.621253	0.0772681	NA	NA	145.373	G+E	0.237062	-0.00454584	170.479	0.543985	0.0772681	FALSE
15972	1	8	62692844	62692844	1	non canonical	G		0.309187	0.232208	NA	NA	192.186	NA	NA	NA	232.494	0.0769786	0.232208	TRUE
15973	1	8	62768578	62768578	1	non canonical	NC		NA	NA	NA	NA	NA	NA	NA	NA	NA	NA	NA	NA
15974	1	8	63059337	63059337	1	non canonical	NC		NA	NA	NA	NA	NA	NA	NA	NA	NA	NA	NA	NA
15975	1	8	63921966	63921966	1	non canonical	NC		NA	NA	NA	NA	NA	NA	NA	NA	NA	NA	NA	NA
15976	1	8	63976334	63976334	1	non canonical	NC		0.258981	0.104814	0.0441492	NA	153.01	GxE	1.86484	-0.000685672	175.754	0.110018	0.148963	FALSE
15977	1	8	64325777	64325777	1	non canonical	NC		0.293318	0.0487859	0.0400603	0.0316595	234.689	G+E	2.96809	0.0244608	251.677	0.172812	0.120506	FALSE
15978	1	8	64518293	64518293	1	non canonical	NC		NA	NA	NA	NA	NA	NA	NA	NA	NA	NA	NA	NA
15979	1	8	65077772	65077772	1	non canonical	NC		NA	NA	NA	NA	NA	NA	NA	NA	NA	NA	NA	NA
15980	1	8	65462682	65462682	1	non canonical	G+E		0.526548	0.40995	0.0220865	NA	129.745	GxE	1.71033	-0.00093843	220.414	0.0945108	0.432037	TRUE
15981	1	8	65485770	65485770	1	non canonical	NC		0.181873	0.0861918	0.0112098	0.0170112	170.463	G+E	1.48655	0.0197724	183.574	0.06746	0.114413	FALSE
15982	1	8	65496126	65496126	1	non canonical	NC		0.182065	0.0363474	0.0646943	NA	160.894	GxE	1.76796	-0.00129893	173.9	0.0810236	0.101042	FALSE
15983	1	8	65549360	65549360	1	non canonical	NC		0.22804	0.0793722	NA	NA	165.885	NA	NA	NA	178.174	0.148668	0.0793722	FALSE
15984	1	8	65582688	65582688	1	non canonical	G		0.301551	0.132186	NA	NA	282.535	GxE	0.492726	-0.0165785	305.841	0.169365	0.132186	TRUE
15985	1	8	66474918	66474918	1	non canonical	NC		0.123116	NA	0.0306739	NA	198.577	NA	NA	NA	201.597	0.0924417	0.0306739	FALSE
15986	1	8	66751182	66751182	1	non canonical	NC		0.412433	0.0796123	NA	NA	179.616	NA	NA	NA	196.168	0.332821	0.0796123	FALSE
15987	1	8	66844034	66844034	1	non canonical	NC		0.0769813	NA	0.0358847	NA	474.824	NA	NA	NA	478.393	0.0410966	0.0358847	FALSE
15988	1	8	67070006	67070006	1	non canonical	NC		0.312442	0.0685459	NA	NA	262.683	NA	NA	NA	274.558	0.243896	0.0685459	FALSE
15989	1	8	67261068	67261068	1	non canonical	NC		0.155123	0.0740057	NA	NA	172.816	NA	NA	NA	183.075	0.0811175	0.0740057	FALSE
15990	1	8	67317506	67317506	1	non canonical	GxE		0.541924	0.0608692	0.149298	0.145223	312.271	G+E	51.4285	0.202415	390.115	0.186534	0.35539	TRUE
15991	1	8	67447920	67447920	1	non canonical	GxE		0.478534	0.128185	0.0602102	0.118592	183.769	G	23.9619	0.110076	245.355	0.171547	0.306987	TRUE
15992	1	8	67479193	67479193	1	non canonical	NC		0.233435	0.0449477	NA	NA	216.853	NA	NA	NA	223.172	0.188487	0.0449477	FALSE
15993	1	8	67521144	67521144	1	non canonical	G		0.322077	0.188555	NA	NA	296.776	NA	NA	NA	330.605	0.133522	0.188555	TRUE
15994	1	8	67565577	67565577	1	non canonical	NC		0.224105	0.0420964	NA	NA	179.885	NA	NA	NA	185.598	0.182009	0.0420964	FALSE
15995	1	8	67681447	67681447	1	non canonical	G		0.596636	0.491742	NA	NA	141.306	NA	NA	NA	255.683	0.104894	0.491742	TRUE
15996	1	8	67813257	67813257	1	non canonical	NC		0.294818	0.0354123	0.0416565	NA	216.07	GxE	1.89291	-0.000517071	227.213	0.217749	0.0770688	FALSE
15997	1	8	67828812	67828812	1	non canonical	NC		NA	NA	NA	NA	NA	NA	NA	NA	NA	NA	NA	NA
15998	1	8	68011280	68011280	1	non canonical	GxE		0.318403	0.0473392	0.103789	0.0615634	212.151	G+E	9.097	0.0538257	245.803	0.105711	0.212692	TRUE
15999	1	8	68178729	68178729	1	non canonical	NC		NA	NA	NA	NA	NA	NA	NA	NA	NA	NA	NA	NA
16000	1	8	68251877	68251877	1	non canonical	NC		0.246241	0.0469204	NA	NA	200.582	NA	NA	NA	207.398	0.19932	0.0469204	FALSE
16001	1	8	68299204	68299204	1	non canonical	NC		0.0714252	NA	0.0212018	NA	314.213	NA	NA	NA	315.509	0.0502233	0.0212018	FALSE
16002	1	8	68305223	68305223	1	non canonical	GxE		0.381002	0.0622699	0.105651	0.0919192	135.508	G+E	26.7104	0.134517	180.681	0.121162	0.25984	TRUE
16003	1	8	68798123	68798123	1	non canonical	NC		0.168908	0.0722918	NA	NA	169.271	NA	NA	NA	179.448	0.096616	0.0722918	FALSE
16004	1	8	68814187	68814187	1	non canonical	NC		0.145822	NA	0.0336701	NA	218.186	NA	NA	NA	221.831	0.112152	0.0336701	FALSE
16005	1	8	68868519	68868519	1	non canonical	NC		0.227258	0.0519517	NA	NA	168.946	NA	NA	NA	176.446	0.175306	0.0519517	FALSE
16006	1	8	68969455	68969455	1	non canonical	NC		NA	NA	NA	NA	NA	NA	NA	NA	NA	NA	NA	NA
16007	1	8	69307031	69307031	1	non canonical	NC		NA	NA	NA	NA	NA	NA	NA	NA	NA	NA	NA	NA
