## Supplementary data 4 for "RAMEN: Dissecting individual, additive and interactive gene-environment contributions to DNA methylome variability in cord blood" (part 3 of 3)

### Sheet: supp_data_4 (continued)
VMR_index	n_VMPs	seqnames	start	end	width	VMR_category	model_group	variables	tot_r_squared	g_r_squared	e_r_squared	gxe_r_squared	AIC	second_winner	delta_aic	delta_r_squared	basal_AIC	basal_rsquared	R2_difference	pass_R2threshold_permutation
16008	1	8	69636828	69636828	1	non canonical	NC		NA	NA	NA	NA	NA	NA	NA	NA	NA	NA	NA	NA
16009	1	8	69672404	69672404	1	non canonical	NC		0.165391	0.0974202	0.0147114	NA	147.489	G	0.296249	0.0132303	161.894	0.0532598	0.112132	FALSE
16010	1	8	69774585	69774585	1	non canonical	NC		0.115788	0.0643878	NA	NA	167.598	NA	NA	NA	175.86	0.0514004	0.0643878	FALSE
16011	1	8	69829375	69829375	1	non canonical	NC		0.154661	0.0611224	NA	NA	229.161	NA	NA	NA	237.353	0.0935387	0.0611224	FALSE
16012	1	8	70024968	70024968	1	non canonical	NC		0.261396	0.0591946	0.035563	0.022149	176.809	G+E	2.67408	0.0240285	192.262	0.144489	0.116907	FALSE
16013	1	8	70282386	70282386	1	non canonical	NC		0.15882	NA	0.0292963	NA	192.76	NA	NA	NA	195.758	0.129524	0.0292963	FALSE
16014	1	8	70381332	70381332	1	non canonical	NC		0.275769	0.110641	0.0273181	NA	171.449	GxE	1.94376	-0.000278927	192.907	0.137809	0.137959	FALSE
16015	1	8	70397688	70397688	1	non canonical	NC		0.243807	0.0794697	NA	NA	179.323	NA	NA	NA	191.912	0.164337	0.0794697	FALSE
16016	1	8	70444130	70444130	1	non canonical	NC		0.177025	0.047389	NA	NA	168.856	NA	NA	NA	175.03	0.129637	0.047389	FALSE
16017	1	8	70588904	70588904	1	non canonical	NC		0.15457	NA	0.0537105	NA	240.064	NA	NA	NA	247.057	0.100859	0.0537105	FALSE
16018	1	8	70740248	70740248	1	non canonical	NC		0.41293	0.0316719	0.0217434	0.0192701	164.169	G+E	1.45653	0.0140646	175.21	0.340245	0.0726854	FALSE
16019	1	8	71005649	71005649	1	non canonical	GxE		0.480458	0.230653	0.0533535	0.133843	196.391	G	16.1944	0.0770693	276.553	0.0626085	0.417849	TRUE
16020	1	8	71139321	71139321	1	non canonical	NC		0.187174	0.0972448	0.0161395	NA	256.426	G	0.951269	0.0165978	271.492	0.0737899	0.113384	FALSE
16021	1	8	71334579	71334579	1	non canonical	NC		0.249066	0.0741085	0.0163214	0.0557019	564.112	G+E	0.652876	0.0137695	584.073	0.102934	0.146132	FALSE
16022	1	8	71436254	71436254	1	non canonical	G		0.276907	0.125698	NA	NA	290.108	G+E	1.12563	-0.00431752	311.508	0.151209	0.125698	TRUE
16023	1	8	71546409	71546409	1	non canonical	GxE		0.326457	0.180099	0.0466974	0.0284378	296.749	G+E	9.07113	0.0530609	337.662	0.0712229	0.255234	TRUE
16024	1	8	71587009	71587009	1	non canonical	G		0.285077	0.124747	NA	NA	233.968	NA	NA	NA	255.449	0.16033	0.124747	TRUE
16025	1	8	71952338	71952338	1	non canonical	NC		0.468034	0.0947441	0.014633	0.072258	164.919	G+E	0.104456	0.00772333	201.806	0.286399	0.181635	FALSE
16026	1	8	72043332	72043332	1	non canonical	G		0.229198	0.16262	NA	NA	325.293	NA	NA	NA	351.242	0.0665777	0.16262	TRUE
16027	1	8	72130951	72130951	1	non canonical	NC		NA	NA	NA	NA	NA	NA	NA	NA	NA	NA	NA	NA
16028	1	8	72723310	72723310	1	non canonical	G+E		0.401471	0.284943	0.0214743	NA	158.143	GxE	1.62374	-0.00154049	214.499	0.0950542	0.306417	TRUE
16029	1	8	72767095	72767095	1	non canonical	NC		NA	NA	NA	NA	NA	NA	NA	NA	NA	NA	NA	NA
16030	1	8	72778663	72778663	1	non canonical	NC		NA	NA	NA	NA	NA	NA	NA	NA	NA	NA	NA	NA
16031	1	8	73123369	73123369	1	non canonical	GxE		0.341009	0.125495	0.0142761	0.0814407	193.013	G+E	6.41444	0.0390955	229.271	0.119796	0.221212	TRUE
16032	1	8	73152431	73152431	1	non canonical	NC		NA	NA	NA	NA	NA	NA	NA	NA	NA	NA	NA	NA
16033	1	8	73229001	73229001	1	non canonical	G		0.158903	0.11049	NA	NA	473.925	NA	NA	NA	489.945	0.0484132	0.11049	TRUE
16034	1	8	73231889	73231889	1	non canonical	NC		0.209511	0.0610021	NA	NA	228.327	NA	NA	NA	237.181	0.148509	0.0610021	FALSE
16035	1	8	73533533	73533533	1	non canonical	G+E		0.241026	0.16939	0.0352627	NA	258.997	GxE	0.674744	-0.0068581	289.853	0.0363736	0.204653	TRUE
16036	1	8	73608394	73608394	1	non canonical	GxE		0.285177	0.104521	0.0564559	0.0608874	261.023	G+E	10.2866	0.0627594	294.489	0.0633123	0.221865	TRUE
16037	1	8	73658110	73658110	1	non canonical	NC		0.139861	0.0736743	NA	NA	163.16	NA	NA	NA	173.159	0.0661865	0.0736743	FALSE
16038	1	8	73687160	73687160	1	non canonical	G+E		0.321669	0.253394	0.0272531	NA	226.076	GxE	1.31243	-0.00318701	272.626	0.0410214	0.280648	TRUE
16039	1	8	73798545	73798545	1	non canonical	NC		0.294486	0.066691	0.0339792	0.0615628	249.869	G+E	1.68068	0.0180122	274.087	0.132253	0.162233	FALSE
16040	1	8	73841517	73841517	1	non canonical	GxE		0.59427	0.247483	0.0383032	0.234721	83.3533	G+E	7.11614	0.0261412	197.868	0.0737627	0.520507	TRUE
16041	1	8	74211842	74211842	1	non canonical	NC		0.12623	NA	0.023521	NA	173.703	NA	NA	NA	175.581	0.102709	0.023521	FALSE
16042	1	8	74404640	74404640	1	non canonical	NC		NA	NA	NA	NA	NA	NA	NA	NA	NA	NA	NA	NA
16043	1	8	74491534	74491534	1	non canonical	NC		0.191146	0.0381542	NA	NA	236.223	NA	NA	NA	240.952	0.152992	0.0381542	FALSE
16044	1	8	74541769	74541769	1	non canonical	NC		0.201229	0.0661479	0.0263039	NA	200.809	GxE	1.18376	-0.00445322	212.799	0.108777	0.0924518	FALSE
16045	1	8	74746610	74746610	1	non canonical	NC		0.169573	0.0461074	0.0167228	NA	232.353	G	0.343428	0.0134366	239.001	0.106742	0.0628303	FALSE
16046	1	8	74787918	74787918	1	non canonical	GxE		0.576336	0.202447	0.0213208	0.115737	304.475	G	2.72958	0.019985	384.401	0.23683	0.339505	TRUE
16047	1	8	75266264	75266264	1	non canonical	NC		0.293605	0.0553873	0.0264665	NA	181.136	GxE	1.51318	-0.00235146	193.143	0.211751	0.0818538	FALSE
16048	1	8	75541549	75541549	1	non canonical	GxE		0.293181	0.129945	0.0390416	0.0689644	151.299	G+E	5.76363	0.0386028	187.663	0.0552295	0.237951	TRUE
16049	1	8	75620389	75620389	1	non canonical	NC		NA	NA	NA	NA	NA	NA	NA	NA	NA	NA	NA	NA
16050	1	8	75765824	75765824	1	non canonical	NC		0.148791	NA	0.0273165	NA	335.499	NA	NA	NA	338.11	0.121475	0.0273165	FALSE
16051	1	8	76169640	76169640	1	non canonical	NC		NA	NA	NA	NA	NA	NA	NA	NA	NA	NA	NA	NA
16052	1	8	76455396	76455396	1	non canonical	NC		0.404845	0.166212	0.0163632	NA	200.473	GxE	0.971747	-0.00417685	235.536	0.22227	0.182575	FALSE
16053	1	8	76577776	76577776	1	non canonical	NC		0.440689	0.0766079	NA	NA	168.704	NA	NA	NA	185.445	0.364081	0.0766079	FALSE
16054	1	8	76638681	76638681	1	non canonical	NC		0.24081	NA	0.0309737	NA	200.877	NA	NA	NA	204.715	0.209836	0.0309737	FALSE
16055	1	8	76700149	76700149	1	non canonical	G+E		0.507214	0.379285	0.0160726	NA	170.478	GxE	0.544944	-0.00488678	252.481	0.111856	0.395358	TRUE
16056	1	8	77147679	77147679	1	non canonical	NC		NA	NA	NA	NA	NA	NA	NA	NA	NA	NA	NA	NA
16057	1	8	77362997	77362997	1	non canonical	NC		0.236395	0.0606372	NA	NA	151.967	NA	NA	NA	161.123	0.175758	0.0606372	FALSE
16058	1	8	77611173	77611173	1	non canonical	G		0.170779	0.14578	NA	NA	237.879	NA	NA	NA	259.524	0.0249985	0.14578	TRUE
16059	1	8	77646252	77646252	1	non canonical	NC		0.058113	NA	0.0153453	NA	424.87	NA	NA	NA	425.23	0.0427676	0.0153453	FALSE
16060	1	8	77689057	77689057	1	non canonical	NC		NA	NA	NA	NA	NA	NA	NA	NA	NA	NA	NA	NA
16061	1	8	77806227	77806227	1	non canonical	NC		0.200558	NA	0.0127292	NA	162.659	NA	NA	NA	162.966	0.187829	0.0127292	FALSE
16062	1	8	77867739	77867739	1	non canonical	NC		NA	NA	NA	NA	NA	NA	NA	NA	NA	NA	NA	NA
16063	1	8	78157015	78157015	1	non canonical	NC		0.216097	0.104342	0.0283125	NA	200.366	GxE	1.1873	-0.00435143	219.192	0.083443	0.132654	FALSE
16064	1	8	78270160	78270160	1	non canonical	NC		0.369539	0.0407298	0.0442745	0.0331029	167.74	G+E	8.76064	0.0482221	186.81	0.251431	0.118107	FALSE
16065	1	8	78362352	78362352	1	non canonical	NC		0.181405	NA	0.0468465	NA	243.756	NA	NA	NA	249.881	0.134559	0.0468465	FALSE
16066	1	8	78518428	78518428	1	non canonical	NC		0.218099	0.0460417	0.0316488	0.0482223	189.084	G+E	2.86555	0.0264965	204.883	0.0921862	0.125913	FALSE
16067	1	8	78996279	78996279	1	non canonical	GxE		0.464982	0.146095	0.00398614	0.160586	238.371	G	1.60144	0.0209253	299.217	0.154315	0.310668	TRUE
16068	1	8	79468570	79468570	1	non canonical	NC		0.193605	NA	0.0216456	NA	206.143	NA	NA	NA	208.01	0.17196	0.0216456	FALSE
16069	1	8	79490603	79490603	1	non canonical	NC		0.222312	0.0468104	NA	NA	227.464	NA	NA	NA	233.998	0.175501	0.0468104	FALSE
16070	1	8	79606782	79606782	1	non canonical	NC		NA	NA	NA	NA	NA	NA	NA	NA	NA	NA	NA	NA
16071	1	8	79637004	79637004	1	non canonical	NC		NA	NA	NA	NA	NA	NA	NA	NA	NA	NA	NA	NA
16072	1	8	79650977	79650977	1	non canonical	NC		0.17417	0.0400843	NA	NA	211.767	NA	NA	NA	216.687	0.134086	0.0400843	FALSE
16073	1	8	79764351	79764351	1	non canonical	NC		0.254532	0.0594072	0.0252372	NA	205.38	GxE	1.52832	-0.00240446	217.082	0.169888	0.0846443	FALSE
16074	1	8	79766509	79766509	1	non canonical	NC		0.474812	0.138302	0.0316242	NA	273.894	GxE	1.8731	-0.000456298	310.821	0.304886	0.169926	FALSE
16075	1	8	79934476	79934476	1	non canonical	NC		0.135534	NA	0.0231849	NA	177.122	NA	NA	NA	178.986	0.112349	0.0231849	FALSE
16076	1	8	80065325	80065325	1	non canonical	NC		NA	NA	NA	NA	NA	NA	NA	NA	NA	NA	NA	NA
16077	1	8	80149767	80149767	1	non canonical	NC		0.181978	0.0602705	NA	NA	180.689	NA	NA	NA	189.068	0.121707	0.0602705	FALSE
16078	1	8	80558042	80558042	1	non canonical	NC		0.331924	0.0468438	0.0342426	0.0223616	188.75	G+E	1.77072	0.017479	203.769	0.228476	0.103448	FALSE
16079	1	8	80580478	80580478	1	non canonical	NC		0.25008	0.0506503	0.0254694	NA	162.587	GxE	1.613	-0.00198517	172.702	0.173961	0.0761197	FALSE
16080	1	8	80649942	80649942	1	non canonical	NC		NA	NA	NA	NA	NA	NA	NA	NA	NA	NA	NA	NA
16081	1	8	80792609	80792609	1	non canonical	G		0.29175	0.131023	NA	NA	214.557	NA	NA	NA	237.339	0.160728	0.131023	TRUE
16082	1	8	80938785	80938785	1	non canonical	NC		0.12187	NA	0.0261322	NA	208.828	NA	NA	NA	211.11	0.0957376	0.0261322	FALSE
16083	1	8	81003747	81003747	1	non canonical	NC		0.164013	0.0834232	0.0192035	NA	207.364	G	0.855368	0.0165106	220.269	0.0613868	0.102627	FALSE
16084	1	8	81120599	81120599	1	non canonical	NC		0.0611106	NA	0.0168065	NA	317.765	NA	NA	NA	318.355	0.044304	0.0168065	FALSE
16085	1	8	81455418	81455418	1	non canonical	NC		0.240713	0.141977	0.0202287	NA	211.467	G	1.16015	0.0166138	235.734	0.078508	0.162205	FALSE
16086	1	8	81811270	81811270	1	non canonical	GxE		0.367462	0.248666	0.0102189	0.0101735	197.09	G+E	0.0932307	0.00913414	242.836	0.0984038	0.269059	TRUE
16087	1	8	81827712	81827712	1	non canonical	GxE		0.619409	0.309038	0.0161364	0.270341	192.958	G	1.89119	0.0156711	324.467	0.0238934	0.595516	TRUE
16088	1	8	81916823	81916823	1	non canonical	NC		0.204846	0.0260813	0.0888409	0.0610366	302.393	G+E	9.31467	0.0640733	325.579	0.0288874	0.175959	FALSE
16089	1	8	81926267	81926267	1	non canonical	NC		0.123961	NA	0.0347661	NA	208.54	NA	NA	NA	212.222	0.0891946	0.0347661	FALSE
16090	1	8	81960038	81960038	1	non canonical	NC		0.425176	0.0655589	NA	NA	182.464	NA	NA	NA	196.232	0.359617	0.0655589	FALSE
16091	1	8	81993869	81993869	1	non canonical	G		0.57583	0.107351	NA	NA	158.484	G+E	0.367012	-0.00471785	189.422	0.468479	0.107351	TRUE
16092	1	8	82011239	82011239	1	non canonical	NC		0.513126	0.0217658	0.0245774	0.0535518	175.275	G+E	3.40884	0.0183754	196.522	0.413231	0.099895	FALSE
16093	1	8	82190119	82190119	1	non canonical	NC		NA	NA	NA	NA	NA	NA	NA	NA	NA	NA	NA	NA
16094	1	8	82276987	82276987	1	non canonical	NC		NA	NA	NA	NA	NA	NA	NA	NA	NA	NA	NA	NA
16095	1	8	82281930	82281930	1	non canonical	G+E		0.429062	0.230795	0.0223318	NA	116.793	GxE	1.94341	-0.000221258	166.371	0.175935	0.253127	TRUE
16096	1	8	82438199	82438199	1	non canonical	NC		0.193285	0.0376012	0.0263161	0.0326029	242.962	G+E	0.119598	0.0117971	253.462	0.0967652	0.0965202	FALSE
16097	1	8	82510379	82510379	1	non canonical	NC		0.323334	0.124246	0.0439452	NA	163.349	GxE	0.710078	-0.00595207	191.76	0.155143	0.168191	FALSE
16098	1	8	82530967	82530967	1	non canonical	NC		NA	NA	NA	NA	NA	NA	NA	NA	NA	NA	NA	NA
16099	1	8	82606061	82606061	1	non canonical	NC		0.0918536	0.0520511	NA	NA	277.638	NA	NA	NA	283.775	0.0398024	0.0520511	FALSE
16100	1	8	82712467	82712467	1	non canonical	NC		0.15274	NA	0.0326994	NA	220.176	NA	NA	NA	223.705	0.12004	0.0326994	FALSE
16101	1	8	82908620	82908620	1	non canonical	NC		0.208242	0.0534286	0.0141866	0.0130872	231.864	G+E	0.562039	0.0140166	240.035	0.127539	0.0807024	FALSE
16102	1	8	82954366	82954366	1	non canonical	NC		NA	NA	NA	NA	NA	NA	NA	NA	NA	NA	NA	NA
16103	1	8	83481111	83481111	1	non canonical	NC		0.255496	0.0281082	0.0261402	NA	157.612	GxE	0.577426	-0.00721897	163.88	0.201247	0.0542484	FALSE
16104	1	8	83717654	83717654	1	non canonical	NC		0.207718	0.0610519	NA	NA	197.232	NA	NA	NA	206.07	0.146667	0.0610519	FALSE
16105	1	8	83753523	83753523	1	non canonical	GxE		0.405169	0.113099	0.0651621	0.0963667	233.906	G+E	11.674	0.0584027	283.327	0.13054	0.274628	TRUE
16106	1	8	84535654	84535654	1	non canonical	NC		0.157758	0.0818224	NA	NA	458.434	NA	NA	NA	469.97	0.0759355	0.0818224	FALSE
16107	1	8	84710424	84710424	1	non canonical	NC		0.296353	0.0553396	0.0233646	0.0292524	225.315	G+E	4.83961	0.0337478	240.155	0.188396	0.107957	FALSE
16108	1	8	84730091	84730091	1	non canonical	NC		0.337632	0.0495754	0.0456713	NA	198.175	GxE	1.58713	-0.00187045	213.791	0.242385	0.0952467	FALSE
16109	1	8	84737366	84737366	1	non canonical	GxE		0.327544	0.206933	0.0398816	0.0223316	442.736	G+E	6.13159	0.0385156	485.887	0.0583978	0.269146	TRUE
16110	1	8	85267094	85267094	1	non canonical	G+E		0.393921	0.247261	0.0186584	NA	149.998	G	0.4238	0.0101457	199.109	0.128002	0.265919	TRUE
16111	1	8	86923858	86923858	1	non canonical	NC		0.261431	0.0958013	0.0132436	NA	161.073	G	0.588607	0.0132117	177.179	0.152386	0.109045	FALSE
16112	1	8	87048981	87048981	1	non canonical	NC		0.180249	NA	0.0344897	NA	214.54	NA	NA	NA	218.557	0.145759	0.0344897	FALSE
16113	1	8	87188928	87188928	1	non canonical	GxE		0.703256	0.37653	0.0541756	0.235374	155.416	G+E	0.12763	0.00435606	321.258	0.0371765	0.666079	TRUE
16114	1	8	87382766	87382766	1	non canonical	NC		NA	NA	NA	NA	NA	NA	NA	NA	NA	NA	NA	NA
16115	1	8	87484795	87484795	1	non canonical	NC		0.189342	0.028006	NA	NA	259.475	NA	NA	NA	262.434	0.161336	0.028006	FALSE
16116	1	8	87529647	87529647	1	non canonical	NC		0.462249	0.0222916	NA	NA	176.737	NA	NA	NA	180.667	0.439958	0.0222916	FALSE
16117	1	8	87721838	87721838	1	non canonical	NC		0.167521	0.0621347	NA	NA	197.104	NA	NA	NA	205.614	0.105386	0.0621347	FALSE
16118	1	8	87883346	87883346	1	non canonical	G		0.197229	0.13873	NA	NA	213.303	NA	NA	NA	234.577	0.0584991	0.13873	TRUE
16119	1	8	87905504	87905504	1	non canonical	NC		0.127286	NA	0.0237407	NA	167.568	NA	NA	NA	169.487	0.103545	0.0237407	FALSE
16120	1	8	88893407	88893407	1	non canonical	NC		NA	NA	NA	NA	NA	NA	NA	NA	NA	NA	NA	NA
16121	1	8	89196700	89196700	1	non canonical	NC		0.285491	0.0476006	0.080728	0.0450955	390.835	G+E	5.92071	0.0398339	416.561	0.112067	0.173424	FALSE
16122	1	8	89336217	89336217	1	non canonical	NC		NA	NA	NA	NA	NA	NA	NA	NA	NA	NA	NA	NA
16123	1	8	89478349	89478349	1	non canonical	NC		0.227042	0.0869142	NA	NA	196.689	NA	NA	NA	210.246	0.140128	0.0869142	FALSE
16124	1	8	89566846	89566846	1	non canonical	GxE		0.306856	0.15345	0.032832	0.0187597	231.075	G+E	2.65086	0.0224357	262.91	0.101814	0.205042	TRUE
16125	1	8	89571817	89571817	1	non canonical	NC		NA	NA	NA	NA	NA	NA	NA	NA	NA	NA	NA	NA
16126	1	8	89611344	89611344	1	non canonical	NC		NA	NA	NA	NA	NA	NA	NA	NA	NA	NA	NA	NA
16127	1	8	89664399	89664399	1	non canonical	NC		0.242951	0.0749237	0.0389013	0.0529092	436.772	G+E	9.99322	0.0648137	459.833	0.0762163	0.166734	FALSE
16128	1	8	90073683	90073683	1	non canonical	NC		0.156933	NA	0.0405033	NA	378.952	NA	NA	NA	383.803	0.11643	0.0405033	FALSE
16129	1	8	90712704	90712704	1	non canonical	NC		NA	NA	NA	NA	NA	NA	NA	NA	NA	NA	NA	NA
16130	1	8	90766731	90766731	1	non canonical	NC		0.238916	0.0277136	0.0704703	NA	209.727	GxE	1.97065	-0.000152997	223.443	0.140732	0.0981839	FALSE
16131	1	8	90794647	90794647	1	non canonical	G		0.279498	0.237889	NA	NA	306.887	NA	NA	NA	346.542	0.0416086	0.237889	TRUE
16132	1	8	90860821	90860821	1	non canonical	G		0.445599	0.409592	NA	NA	193.107	NA	NA	NA	271.874	0.0360069	0.409592	TRUE
16133	1	8	91030678	91030678	1	non canonical	NC		NA	NA	NA	NA	NA	NA	NA	NA	NA	NA	NA	NA
16134	1	8	91072389	91072389	1	non canonical	NC		0.280237	0.0653077	NA	NA	203.622	NA	NA	NA	214.302	0.21493	0.0653077	FALSE
16135	1	8	91209099	91209099	1	non canonical	NC		0.386604	0.0497717	NA	NA	185.265	NA	NA	NA	194.656	0.336832	0.0497717	FALSE
16136	1	8	91322832	91322832	1	non canonical	NC		NA	NA	NA	NA	NA	NA	NA	NA	NA	NA	NA	NA
16137	1	8	91480109	91480109	1	non canonical	G+E		0.414445	0.325314	0.0158862	NA	499.045	GxE	0.768942	-0.00491658	562.078	0.0732451	0.3412	TRUE
16138	1	8	91614150	91614150	1	non canonical	NC		0.25219	0.0280758	NA	NA	212.325	NA	NA	NA	215.706	0.224115	0.0280758	FALSE
16139	1	8	91640288	91640288	1	non canonical	NC		0.104438	NA	0.0554652	NA	291.811	NA	NA	NA	298.585	0.0489725	0.0554652	FALSE
16140	1	8	91681699	91681699	1	non canonical	G+E		0.7225	0.654846	0.00868074	NA	417.137	G	0.255916	0.00432108	591.425	0.058974	0.663526	TRUE
16141	1	8	91986716	91986716	1	non canonical	NC		0.195211	NA	0.0150891	NA	195.57	NA	NA	NA	196.282	0.180122	0.0150891	FALSE
16142	1	8	92001646	92001646	1	non canonical	NC		0.106107	NA	0.0509884	NA	175.502	NA	NA	NA	181.601	0.0551189	0.0509884	FALSE
16143	1	8	92028605	92028605	1	non canonical	NC		NA	NA	NA	NA	NA	NA	NA	NA	NA	NA	NA	NA
16144	1	8	92046216	92046216	1	non canonical	GxE		0.383625	0.0687682	0.121823	0.0734675	387.435	G+E	34.9855	0.177703	433.493	0.119567	0.264059	TRUE
16145	1	8	92079649	92079649	1	non canonical	NC		0.175196	0.0317174	0.0379958	NA	243.611	GxE	1.75632	-0.00137551	251.458	0.105483	0.0697132	FALSE
16146	1	8	92094082	92094082	1	non canonical	NC		NA	NA	NA	NA	NA	NA	NA	NA	NA	NA	NA	NA
16147	1	8	92097851	92097851	1	non canonical	NC		0.275978	NA	0.0159937	NA	207.927	NA	NA	NA	209.117	0.259984	0.0159937	FALSE
16148	1	8	92674155	92674155	1	non canonical	NC		0.196985	0.0308692	NA	NA	167.752	NA	NA	NA	171.259	0.166115	0.0308692	FALSE
16149	1	8	92921253	92921253	1	non canonical	NC		0.235509	0.0655344	0.0120855	NA	214.368	G	0.193437	0.0115721	224.487	0.157889	0.07762	FALSE
16150	1	8	93936331	93936331	1	non canonical	NC		0.281912	0.0664343	0.0258931	NA	233.91	G	0.764267	0.0137253	247.569	0.189584	0.0923274	FALSE
16151	1	8	94257369	94257369	1	non canonical	NC		NA	NA	NA	NA	NA	NA	NA	NA	NA	NA	NA	NA
16152	1	8	94654103	94654103	1	non canonical	NC		0.139026	0.0335449	NA	NA	278.033	NA	NA	NA	281.614	0.105481	0.0335449	FALSE
16153	1	8	94706496	94706496	1	non canonical	NC		0.104282	0.0536378	NA	NA	253.877	NA	NA	NA	260.368	0.0506447	0.0536378	FALSE
16154	1	8	94742309	94742309	1	non canonical	NC		0.249145	0.0451345	0.0440969	0.0611943	186.966	G+E	10.1975	0.065425	207.627	0.098719	0.150426	FALSE
16155	1	8	94770263	94770263	1	non canonical	NC		NA	NA	NA	NA	NA	NA	NA	NA	NA	NA	NA	NA
16156	1	8	94803341	94803341	1	non canonical	NC		0.175738	0.0624529	0.0389154	NA	221.516	GxE	1.13274	-0.00488169	234.45	0.0743702	0.101368	FALSE
16157	1	8	94847404	94847404	1	non canonical	NC		NA	NA	NA	NA	NA	NA	NA	NA	NA	NA	NA	NA
16158	1	8	94973728	94973728	1	non canonical	NC		0.231551	0.033106	0.0679622	0.0435677	165.605	G+E	10.182	0.0668691	184.783	0.0869147	0.144636	FALSE
16159	1	8	95007106	95007106	1	non canonical	NC		NA	NA	NA	NA	NA	NA	NA	NA	NA	NA	NA	NA
16160	1	8	95116988	95116988	1	non canonical	NC		0.121989	0.0424615	NA	NA	225.334	NA	NA	NA	230.229	0.0795278	0.0424615	FALSE
16161	1	8	95174358	95174358	1	non canonical	NC		0.258893	0.0432143	0.0523027	0.0351352	173.108	G+E	7.3215	0.0488598	190.814	0.128241	0.130652	FALSE
16162	1	8	95284951	95284951	1	non canonical	NC		NA	NA	NA	NA	NA	NA	NA	NA	NA	NA	NA	NA
16163	1	8	95365677	95365677	1	non canonical	NC		0.182767	0.0414496	NA	NA	225.565	NA	NA	NA	230.788	0.141318	0.0414496	FALSE
16164	1	8	95538707	95538707	1	non canonical	G		0.936395	0.778669	NA	NA	-59.4768	NA	NA	NA	315.702	0.157726	0.778669	TRUE
16165	1	8	95569815	95569815	1	non canonical	GxE		0.531553	0.293249	0.108609	0.0816982	232.367	G+E	22.2358	0.0845883	329.902	0.0479967	0.483556	TRUE
16166	1	8	95805802	95805802	1	non canonical	NC		0.16175	NA	0.0485422	NA	216.036	NA	NA	NA	222.255	0.113208	0.0485422	FALSE
16167	1	8	95825854	95825854	1	non canonical	NC		0.149204	0.0576547	NA	NA	211.601	NA	NA	NA	219.174	0.0915488	0.0576547	FALSE
16168	1	8	96034539	96034539	1	non canonical	NC		0.154002	0.0612812	NA	NA	233.066	NA	NA	NA	241.276	0.092721	0.0612812	FALSE
16169	1	8	96081646	96081646	1	non canonical	GxE		0.354829	0.217788	0.0270925	0.0244376	325.676	G+E	9.37831	0.0522917	370.608	0.0855107	0.269318	TRUE
16170	1	8	96614915	96614915	1	non canonical	NC		0.260956	0.145541	0.0222596	NA	212.061	GxE	1.05359	-0.0047752	237.934	0.0931552	0.1678	FALSE
16171	1	8	96694077	96694077	1	non canonical	NC		0.154607	NA	0.0291957	NA	239.915	NA	NA	NA	242.872	0.125411	0.0291957	FALSE
16172	1	8	96861429	96861429	1	non canonical	NC		0.240921	0.0838033	0.012988	0.0458817	224.22	G+E	1.03838	0.0159626	243.366	0.0982476	0.142673	FALSE
16173	1	8	97162431	97162431	1	non canonical	NC		NA	NA	NA	NA	NA	NA	NA	NA	NA	NA	NA	NA
16174	1	8	97281863	97281863	1	non canonical	NC		0.263298	0.0595679	NA	NA	156.122	NA	NA	NA	165.474	0.20373	0.0595679	FALSE
16175	1	8	97470578	97470578	1	non canonical	NC		0.179845	0.0849682	0.0274458	0.028836	520.414	G+E	1.2567	0.0185001	537.614	0.038595	0.14125	FALSE
16176	1	8	97502471	97502471	1	non canonical	NC		0.252394	0.110023	0.0266683	NA	201.257	GxE	0.593334	-0.00716837	221.773	0.115703	0.136691	FALSE
16177	1	8	97627571	97627571	1	non canonical	NC		0.269507	0.117915	0.0198161	NA	359.843	GxE	1.53262	-0.00233474	381.061	0.131776	0.137731	FALSE
16178	1	8	98420810	98420810	1	non canonical	NC		0.269774	0.0213449	0.0834574	0.0683751	403.888	G+E	16.4142	0.0981597	428.959	0.0965967	0.173177	FALSE
16179	1	8	98446695	98446695	1	non canonical	G		0.669135	0.620919	NA	NA	80.1317	NA	NA	NA	232.399	0.0482165	0.620919	TRUE
16180	1	8	98633510	98633510	1	non canonical	NC		0.257924	NA	0.0230865	NA	180.944	NA	NA	NA	183.416	0.234838	0.0230865	FALSE
16181	1	8	98708278	98708278	1	non canonical	NC		0.193871	NA	0.0325945	NA	219.027	NA	NA	NA	222.814	0.161277	0.0325945	FALSE
16182	1	8	98712041	98712041	1	non canonical	NC		0.202337	0.0298914	0.0217328	0.0269015	212.254	G+E	3.02315	0.0279213	219.963	0.123811	0.0785258	FALSE
16183	1	8	98864783	98864783	1	non canonical	NC		0.213734	0.0413929	0.053346	0.0426792	461.941	G+E	3.00298	0.0274099	479.457	0.0763158	0.137418	FALSE
16184	1	8	98878169	98878169	1	non canonical	NC		0.307687	0.0680213	NA	NA	191.935	NA	NA	NA	203.618	0.239666	0.0680213	FALSE
16185	1	8	98920744	98920744	1	non canonical	NC		0.15713	0.0442221	0.050265	0.0337093	486.598	G+E	5.12802	0.0421717	501.269	0.0289337	0.128196	FALSE
16186	1	8	99023869	99023869	1	non canonical	NC		0.530505	0.0656185	0.0086516	NA	162.447	G	0.665177	0.00864916	179.888	0.456235	0.07427	FALSE
16187	1	8	99045811	99045811	1	non canonical	NC		NA	NA	NA	NA	NA	NA	NA	NA	NA	NA	NA	NA
16188	1	8	99098126	99098126	1	non canonical	NC		NA	NA	NA	NA	NA	NA	NA	NA	NA	NA	NA	NA
16189	1	8	99103958	99103958	1	non canonical	NC		0.509624	0.0600931	NA	NA	156.965	NA	NA	NA	171.842	0.44953	0.0600931	FALSE
16190	1	8	99124540	99124540	1	non canonical	G		0.305952	0.145683	NA	NA	176.572	NA	NA	NA	202.391	0.160269	0.145683	TRUE
16191	1	8	99165228	99165228	1	non canonical	G		0.213597	0.106783	NA	NA	219.929	NA	NA	NA	236.519	0.106814	0.106783	TRUE
16192	1	8	99259528	99259528	1	non canonical	G		0.367793	0.250408	NA	NA	139.627	NA	NA	NA	186.343	0.117384	0.250408	TRUE
16193	1	8	99490901	99490901	1	non canonical	NC		0.198328	0.0313735	NA	NA	181.649	NA	NA	NA	185.254	0.166955	0.0313735	FALSE
16194	1	8	99615754	99615754	1	non canonical	NC		NA	NA	NA	NA	NA	NA	NA	NA	NA	NA	NA	NA
16195	1	8	99829967	99829967	1	non canonical	NC		0.0781048	NA	0.0182331	NA	443.945	NA	NA	NA	444.804	0.0598717	0.0182331	FALSE
16196	1	8	100090791	100090791	1	non canonical	NC		0.114453	0.0501486	NA	NA	175.29	NA	NA	NA	181.333	0.0643045	0.0501486	FALSE
16197	1	8	100177905	100177905	1	non canonical	NC		0.238372	0.0419017	0.0474092	NA	193.438	GxE	0.619117	-0.0071696	205.627	0.149061	0.0893109	FALSE
16198	1	8	100262768	100262768	1	non canonical	NC		0.234639	0.0369334	0.0247742	0.0182266	206.48	G+E	0.114172	0.0111635	214.983	0.154705	0.0799342	FALSE
16199	1	8	100297748	100297748	1	non canonical	NC		0.14949	NA	0.0366773	NA	294.652	NA	NA	NA	298.816	0.112813	0.0366773	FALSE
16200	1	8	100371135	100371135	1	non canonical	NC		0.276088	0.0461564	0.0712118	NA	203.051	GxE	1.94979	-0.000248938	220.988	0.158719	0.117368	FALSE
16201	1	8	100452368	100452368	1	non canonical	NC		0.327282	0.0267755	0.0309727	NA	164.844	GxE	1.43075	-0.00261779	172.868	0.269533	0.0577482	FALSE
16202	1	8	100532408	100532408	1	non canonical	G		0.386948	0.235264	NA	NA	190.063	NA	NA	NA	235.485	0.151685	0.235264	TRUE
16203	1	8	100881221	100881221	1	non canonical	G		0.330983	0.0964428	NA	NA	153.972	NA	NA	NA	171.633	0.23454	0.0964428	TRUE
16204	1	8	101177733	101177733	1	non canonical	G		0.373102	0.271325	NA	NA	408.428	G+E	0.165229	-0.00782888	458.935	0.101777	0.271325	TRUE
16205	1	8	101231738	101231738	1	non canonical	NC		NA	NA	NA	NA	NA	NA	NA	NA	NA	NA	NA	NA
16206	1	8	101527561	101527561	1	non canonical	G		0.833374	0.584832	NA	NA	136.666	NA	NA	NA	354.581	0.248543	0.584832	TRUE
16207	1	8	101596494	101596494	1	non canonical	NC		0.23025	NA	0.0251292	NA	190.634	NA	NA	NA	193.324	0.205121	0.0251292	FALSE
16208	1	8	101677000	101677000	1	non canonical	G		0.209283	0.17998	NA	NA	292.943	NA	NA	NA	320.884	0.0293031	0.17998	TRUE
16209	1	8	101745562	101745562	1	non canonical	NC		0.0779044	0.0556309	NA	NA	421.793	NA	NA	NA	428.346	0.0222735	0.0556309	FALSE
16210	1	8	101862766	101862766	1	non canonical	G		0.272532	0.0973086	NA	NA	357.051	NA	NA	NA	373.38	0.175223	0.0973086	TRUE
16211	1	8	102086096	102086096	1	non canonical	G		0.355443	0.103923	NA	NA	204.739	NA	NA	NA	224.563	0.25152	0.103923	TRUE
16212	1	8	102310444	102310444	1	non canonical	G		0.260237	0.148058	NA	NA	438.52	NA	NA	NA	463.156	0.112179	0.148058	TRUE
16213	1	8	102544242	102544242	1	non canonical	GxE		0.698175	0.393237	0.0409831	0.206344	117.505	G+E	2.13582	0.0086722	277.737	0.0576104	0.640565	TRUE
16214	1	8	102729926	102729926	1	non canonical	NC		0.248819	0.0767436	0.0277374	NA	252.472	GxE	1.69298	-0.00157797	267.486	0.144338	0.104481	FALSE
16215	1	8	102864387	102864387	1	non canonical	NC		0.134727	0.0427215	0.0340386	0.0161714	374.32	G+E	0.418926	0.0144552	383.215	0.0417958	0.0929314	FALSE
16216	1	8	102920721	102920721	1	non canonical	NC		0.207841	NA	0.00857681	NA	242.373	NA	NA	NA	241.945	0.199264	0.00857681	FALSE
16217	1	8	102998803	102998803	1	non canonical	NC		NA	NA	NA	NA	NA	NA	NA	NA	NA	NA	NA	NA
16218	1	8	103279829	103279829	1	non canonical	NC		0.227817	0.0677762	NA	NA	210.396	NA	NA	NA	220.68	0.160041	0.0677762	FALSE
16219	1	8	103291983	103291983	1	non canonical	NC		0.149854	NA	0.0184089	NA	250.352	NA	NA	NA	251.48	0.131445	0.0184089	FALSE
16220	1	8	103313232	103313232	1	non canonical	NC		NA	NA	NA	NA	NA	NA	NA	NA	NA	NA	NA	NA
16221	1	8	103543145	103543145	1	non canonical	NC		0.255721	0.0395364	0.0094987	0.0499944	176.427	G	0.117023	0.0212865	188.665	0.156692	0.0990295	FALSE
16222	1	8	103589260	103589260	1	non canonical	NC		0.570658	0.0872382	0.0208751	0.0559081	187.141	G+E	7.10258	0.02762	228.38	0.406636	0.164022	FALSE
16223	1	8	103609603	103609603	1	non canonical	NC		0.165415	0.0506163	0.0474165	0.0356486	244.402	G+E	5.06299	0.041367	260.094	0.0317337	0.133681	FALSE
16224	1	8	103851595	103851595	1	non canonical	NC		0.113574	0.0590525	NA	NA	449.262	NA	NA	NA	456.678	0.0545217	0.0590525	FALSE
16225	1	8	103985605	103985605	1	non canonical	G		0.333267	0.145131	NA	NA	215.739	NA	NA	NA	242.493	0.188136	0.145131	TRUE
16226	1	8	103995694	103995694	1	non canonical	G		0.394679	0.250236	NA	NA	363.24	NA	NA	NA	411.755	0.144444	0.250236	TRUE
16227	1	8	104063212	104063212	1	non canonical	NC		0.256943	0.0769885	0.0224191	NA	202.909	GxE	1.82839	-0.000872901	217.24	0.157536	0.0994076	FALSE
16228	1	8	104090700	104090700	1	non canonical	NC		0.375931	0.0900429	0.0204291	NA	238.817	GxE	1.92768	-0.000309063	258.613	0.265459	0.110472	FALSE
16229	1	8	104137224	104137224	1	non canonical	GxE		0.657208	0.500366	0.027185	0.035892	450.776	G+E	1.92978	0.00935199	586.713	0.0937653	0.563443	TRUE
16230	1	8	104149619	104149619	1	non canonical	G		0.29961	0.24102	NA	NA	200.873	NA	NA	NA	242.051	0.0585899	0.24102	TRUE
16231	1	8	104253229	104253229	1	non canonical	NC		0.442287	NA	0.0201749	NA	188.595	NA	NA	NA	191.783	0.422112	0.0201749	FALSE
16232	1	8	104494351	104494351	1	non canonical	NC		0.149414	0.0697797	NA	NA	332.382	NA	NA	NA	341.894	0.0796346	0.0697797	FALSE
16233	1	8	104524222	104524222	1	non canonical	G		0.368218	0.120094	NA	NA	210.714	NA	NA	NA	234.122	0.248124	0.120094	TRUE
16234	1	8	104611492	104611492	1	non canonical	G		0.329554	0.111944	NA	NA	166.969	NA	NA	NA	187.513	0.217609	0.111944	TRUE
16235	1	8	104709583	104709583	1	non canonical	NC		0.209466	NA	0.0439591	NA	201.251	NA	NA	NA	207.151	0.165507	0.0439591	FALSE
16236	1	8	104926570	104926570	1	non canonical	NC		0.258464	0.0581076	NA	NA	223.937	NA	NA	NA	232.952	0.200357	0.0581076	FALSE
16237	1	8	104927620	104927620	1	non canonical	NC		NA	NA	NA	NA	NA	NA	NA	NA	NA	NA	NA	NA
16238	1	8	105022801	105022801	1	non canonical	NC		0.318253	0.0351609	0.0218506	NA	218.933	GxE	0.607126	-0.0064731	226.659	0.261242	0.0570115	FALSE
16239	1	8	105244257	105244257	1	non canonical	G		0.26549	0.186226	NA	NA	348.879	NA	NA	NA	379.871	0.079264	0.186226	TRUE
16240	1	8	105345098	105345098	1	non canonical	G		0.918855	0.836574	NA	NA	-69.566	NA	NA	NA	282.58	0.0822814	0.836574	TRUE
16241	1	8	105473114	105473114	1	non canonical	NC		0.345994	0.105909	0.037677	NA	152.535	GxE	1.13486	-0.00386393	177.513	0.202408	0.143586	FALSE
16242	1	8	105520501	105520501	1	non canonical	NC		0.31171	NA	0.0256586	NA	208.56	NA	NA	NA	211.904	0.286052	0.0256586	FALSE
16243	1	8	106104720	106104720	1	non canonical	NC		0.150204	NA	0.0585204	NA	197.87	NA	NA	NA	205.593	0.0916841	0.0585204	FALSE
16244	1	8	106290539	106290539	1	non canonical	G+E		0.317146	0.202744	0.0108595	NA	467.627	G	0.409346	0.0113622	503.364	0.103542	0.213604	TRUE
16245	1	8	106416048	106416048	1	non canonical	NC		0.224513	0.0723692	NA	NA	151.486	NA	NA	NA	162.512	0.152144	0.0723692	FALSE
16246	1	8	106523161	106523161	1	non canonical	NC		0.125232	0.0737334	NA	NA	284.128	NA	NA	NA	293.943	0.0514982	0.0737334	FALSE
16247	1	8	106586880	106586880	1	non canonical	NC		NA	NA	NA	NA	NA	NA	NA	NA	NA	NA	NA	NA
16248	1	8	106728121	106728121	1	non canonical	NC		0.264569	0.0374164	0.0739041	NA	201.556	GxE	1.87782	-0.000615179	218.135	0.153249	0.11132	FALSE
16249	1	8	106785358	106785358	1	non canonical	NC		NA	NA	NA	NA	NA	NA	NA	NA	NA	NA	NA	NA
16250	1	8	107012924	107012924	1	non canonical	G+E		0.412217	0.234621	0.0161462	NA	130.985	GxE	1.29864	-0.00281683	178.861	0.16145	0.250767	TRUE
16251	1	8	107016789	107016789	1	non canonical	NC		0.183319	0.0902409	NA	NA	183.11	NA	NA	NA	196.412	0.0930782	0.0902409	FALSE
16252	1	8	107205286	107205286	1	non canonical	NC		0.277446	0.064143	0.0255888	NA	197.921	GxE	0.870584	-0.00556791	211.012	0.187714	0.0897318	FALSE
16253	1	8	107447147	107447147	1	non canonical	G		0.262535	0.200837	NA	NA	205.529	G+E	1.1279	-0.00439197	238.694	0.0616982	0.200837	TRUE
16254	1	8	107462460	107462460	1	non canonical	NC		NA	NA	NA	NA	NA	NA	NA	NA	NA	NA	NA	NA
16255	1	8	107512169	107512169	1	non canonical	G		0.336164	0.132124	NA	NA	161.977	G+E	0.15236	-0.00834796	186.478	0.20404	0.132124	TRUE
16256	1	8	107552054	107552054	1	non canonical	NC		0.270432	0.070103	NA	NA	167.118	NA	NA	NA	178.514	0.200329	0.070103	FALSE
16257	1	8	107620183	107620183	1	non canonical	GxE		0.512562	0.249555	0.103251	0.102903	121.277	G	28.0304	0.119574	211.645	0.0568532	0.455709	TRUE
16258	1	8	107738435	107738435	1	non canonical	NC		0.071631	0.0448588	NA	NA	359.166	G+E	0.523658	-0.0093403	364.056	0.0267722	0.0448588	FALSE
16259	1	8	107757939	107757939	1	non canonical	NC		0.246867	0.0650735	NA	NA	167.606	G+E	0.503377	-0.00768081	177.705	0.181793	0.0650735	FALSE
16260	1	8	107821133	107821133	1	non canonical	G		0.288822	0.107935	NA	NA	237.658	NA	NA	NA	256.288	0.180886	0.107935	TRUE
16261	1	8	107868984	107868984	1	non canonical	NC		0.132012	0.0547694	NA	NA	255.844	NA	NA	NA	262.778	0.0772427	0.0547694	FALSE
16262	1	8	107985723	107985723	1	non canonical	NC		0.262649	0.0433948	NA	NA	202.29	NA	NA	NA	208.639	0.219254	0.0433948	FALSE
16263	1	8	108298379	108298379	1	non canonical	NC		0.187769	NA	0.0284471	NA	236.002	NA	NA	NA	239.028	0.159322	0.0284471	FALSE
16264	1	8	108545898	108545898	1	non canonical	GxE		0.376856	0.115357	0.0983085	0.0852082	248.365	G+E	33.9461	0.173959	299.566	0.0779821	0.298874	TRUE
16265	1	8	108715700	108715700	1	non canonical	NC		0.14309	0.0677555	NA	NA	446.612	NA	NA	NA	455.722	0.0753341	0.0677555	FALSE
16266	1	8	108792226	108792226	1	non canonical	NC		NA	NA	NA	NA	NA	NA	NA	NA	NA	NA	NA	NA
16267	1	8	109402926	109402926	1	non canonical	NC		0.139609	0.0595398	0.0170035	0.018849	454.966	G+E	1.27303	0.0195061	464.317	0.044217	0.0953924	FALSE
16268	1	8	109498750	109498750	1	non canonical	NC		0.312521	0.0582956	NA	NA	217.814	NA	NA	NA	227.697	0.254226	0.0582956	FALSE
16269	1	8	109509180	109509180	1	non canonical	NC		0.261808	NA	0.045668	NA	248.623	NA	NA	NA	255.387	0.21614	0.045668	FALSE
16270	1	8	109576289	109576289	1	non canonical	G		0.503514	0.38101	NA	NA	150.598	NA	NA	NA	231.747	0.122504	0.38101	TRUE
16271	1	8	109955223	109955223	1	non canonical	NC		0.260337	0.110096	0.0229728	NA	410.464	GxE	0.374892	-0.00818745	430.617	0.127268	0.133068	FALSE
16272	1	8	110078122	110078122	1	non canonical	GxE		0.673668	0.385533	0.00957327	0.0101895	126.387	G+E	0.0167058	0.00453892	238.262	0.268372	0.405296	TRUE
16273	1	8	110132541	110132541	1	non canonical	NC		0.260284	0.0443065	NA	NA	206.827	NA	NA	NA	213.32	0.215978	0.0443065	FALSE
16274	1	8	110235784	110235784	1	non canonical	NC		NA	NA	NA	NA	NA	NA	NA	NA	NA	NA	NA	NA
16275	1	8	110305656	110305656	1	non canonical	NC		0.0931218	NA	0.0523269	NA	365.107	NA	NA	NA	371.297	0.0407949	0.0523269	FALSE
16276	1	8	110378586	110378586	1	non canonical	NC		0.212009	0.0348918	0.0316099	NA	178.89	GxE	1.59764	-0.00216863	186.719	0.145508	0.0665017	FALSE
16277	1	8	110556472	110556472	1	non canonical	NC		0.336821	0.0245137	0.0358143	0.0231568	209.608	G+E	2.10762	0.0189231	220.919	0.253336	0.0834848	FALSE
16278	1	8	110701184	110701184	1	non canonical	NC		0.271746	NA	0.0500963	NA	197.652	NA	NA	NA	205.365	0.22165	0.0500963	FALSE
16279	1	8	110732777	110732777	1	non canonical	NC		NA	NA	NA	NA	NA	NA	NA	NA	NA	NA	NA	NA
16280	1	8	110747580	110747580	1	non canonical	NC		0.145297	0.0740551	0.0289561	NA	205.318	GxE	1.11278	-0.00517818	217.932	0.0422857	0.103011	FALSE
16281	1	8	110919494	110919494	1	non canonical	NC		NA	NA	NA	NA	NA	NA	NA	NA	NA	NA	NA	NA
16282	1	8	111620462	111620462	1	non canonical	NC		0.225181	0.0396702	NA	NA	224.559	NA	NA	NA	229.849	0.18551	0.0396702	FALSE
16283	1	8	111719992	111719992	1	non canonical	NC		0.140364	NA	0.0273728	NA	228.023	NA	NA	NA	230.599	0.112992	0.0273728	FALSE
16284	1	8	111914860	111914860	1	non canonical	NC		0.229119	0.0410056	NA	NA	195.522	NA	NA	NA	201.089	0.188113	0.0410056	FALSE
16285	1	8	112163550	112163550	1	non canonical	NC		0.208081	0.0461579	0.0299586	0.0433032	150.54	G+E	1.17569	0.017414	165.047	0.0886612	0.11942	FALSE
16286	1	8	112439876	112439876	1	non canonical	NC		NA	NA	NA	NA	NA	NA	NA	NA	NA	NA	NA	NA
16287	1	8	112691450	112691450	1	non canonical	G+E		0.603995	0.526523	0.0210441	NA	167.143	GxE	0.429606	-0.00423666	289.907	0.0564273	0.547567	TRUE
16288	1	8	112692596	112692596	1	non canonical	G		0.366949	0.286867	NA	NA	366.563	GxE	1.56732	-0.0104606	419.128	0.0800822	0.286867	TRUE
16289	1	8	112731420	112731420	1	non canonical	NC		0.238578	NA	0.0235662	NA	185.736	NA	NA	NA	188.187	0.215012	0.0235662	FALSE
16290	1	8	114064006	114064006	1	non canonical	NC		0.236489	0.0455867	NA	NA	195.182	NA	NA	NA	201.649	0.190902	0.0455867	FALSE
16291	1	8	114079890	114079890	1	non canonical	NC		0.178206	NA	0.0275566	NA	204.801	NA	NA	NA	207.616	0.15065	0.0275566	FALSE
16292	1	8	114435951	114435951	1	non canonical	NC		0.245275	0.0245609	NA	NA	202.363	NA	NA	NA	205.039	0.220714	0.0245609	FALSE
16293	1	8	115059561	115059561	1	non canonical	NC		0.187991	NA	0.037049	NA	199.454	NA	NA	NA	203.968	0.150942	0.037049	FALSE
16294	1	8	115103191	115103191	1	non canonical	NC		NA	NA	NA	NA	NA	NA	NA	NA	NA	NA	NA	NA
16295	1	8	115165921	115165921	1	non canonical	NC		0.172714	0.0307812	0.0601738	0.051952	159.456	G+E	2.77741	0.0275182	176.72	0.0298069	0.142907	FALSE
16296	1	8	115855565	115855565	1	non canonical	NC		0.210332	0.0257298	0.0594283	NA	214.525	GxE	1.56795	-0.00233337	225.477	0.125174	0.085158	FALSE
16297	1	8	116151429	116151429	1	non canonical	NC		NA	NA	NA	NA	NA	NA	NA	NA	NA	NA	NA	NA
16298	1	8	116182577	116182577	1	non canonical	NC		0.144893	0.0391515	NA	NA	201.141	NA	NA	NA	205.677	0.105741	0.0391515	FALSE
16299	1	8	116231420	116231420	1	non canonical	NC		0.155051	0.0417511	NA	NA	175.526	NA	NA	NA	180.567	0.1133	0.0417511	FALSE
16300	1	8	116276590	116276590	1	non canonical	NC		NA	NA	NA	NA	NA	NA	NA	NA	NA	NA	NA	NA
16301	1	8	116430558	116430558	1	non canonical	NC		0.303816	0.0397417	0.0300396	0.0252009	205.502	G+E	2.21996	0.020416	218.175	0.208833	0.0949823	FALSE
16302	1	8	116614580	116614580	1	non canonical	NC		0.216362	0.0353633	NA	NA	202.169	NA	NA	NA	206.613	0.180999	0.0353633	FALSE
16303	1	8	116751879	116751879	1	non canonical	NC		0.114202	NA	0.0336225	NA	264.068	NA	NA	NA	267.507	0.0805796	0.0336225	FALSE
16304	1	8	117101690	117101690	1	non canonical	NC		0.283118	0.0341941	NA	NA	170.803	NA	NA	NA	175.606	0.248924	0.0341941	FALSE
16305	1	8	117487124	117487124	1	non canonical	G		0.434808	0.148905	NA	NA	144.853	NA	NA	NA	176.996	0.285903	0.148905	TRUE
16306	1	8	117868321	117868321	1	non canonical	NC		NA	NA	NA	NA	NA	NA	NA	NA	NA	NA	NA	NA
16307	1	8	117879422	117879422	1	non canonical	NC		0.191796	0.0730268	0.0431304	NA	260.794	GxE	1.82574	-0.000964082	276.401	0.0756392	0.116157	FALSE
16308	1	8	117899970	117899970	1	non canonical	NC		0.169725	0.0407714	0.0132397	0.016291	241.341	G	0.999645	0.0289245	247.208	0.0994225	0.0703021	FALSE
16309	1	8	118057038	118057038	1	non canonical	NC		0.212782	0.05584	0.0305779	0.0625184	465.097	G+E	2.55002	0.0249196	484.395	0.0638455	0.148936	FALSE
16310	1	8	118353021	118353021	1	non canonical	NC		NA	NA	NA	NA	NA	NA	NA	NA	NA	NA	NA	NA
16311	1	8	118452482	118452482	1	non canonical	NC		0.275087	0.0548767	0.0215498	NA	236.437	G	1.63723	0.0182863	247.071	0.198661	0.0764265	FALSE
16312	1	8	118552170	118552170	1	non canonical	NC		0.191168	NA	0.0330341	NA	212.099	NA	NA	NA	215.944	0.158134	0.0330341	FALSE
16313	1	8	118614983	118614983	1	non canonical	NC		0.275958	0.0496159	NA	NA	165.995	GxE	0.0574702	-0.0192901	173.672	0.226342	0.0496159	FALSE
16314	1	8	118662568	118662568	1	non canonical	NC		0.338503	0.164879	0.0297347	NA	130.312	GxE	1.78385	-0.000978608	163.965	0.143889	0.194614	FALSE
16315	1	8	118684640	118684640	1	non canonical	NC		NA	NA	NA	NA	NA	NA	NA	NA	NA	NA	NA	NA
16316	1	8	118698745	118698745	1	non canonical	NC		0.22641	0.0915387	0.024807	0.0292774	443.217	G	3.86959	0.0428418	462.399	0.0807865	0.145623	FALSE
16317	1	8	118714963	118714963	1	non canonical	G		0.46692	0.25389	NA	NA	195.196	NA	NA	NA	250.066	0.21303	0.25389	TRUE
16318	1	8	118777832	118777832	1	non canonical	G+E		0.660764	0.377132	0.0218598	NA	97.5347	GxE	1.9633	-8.52669e-05	207.058	0.261772	0.398992	TRUE
16319	1	8	118822913	118822913	1	non canonical	NC		0.0574414	NA	0.0170603	NA	482.265	NA	NA	NA	482.884	0.040381	0.0170603	FALSE
16320	1	8	118875129	118875129	1	non canonical	NC		0.231697	0.0861386	0.0391373	0.0644242	457.216	G+E	2.96323	0.0265673	483.433	0.041997	0.1897	FALSE
16321	1	8	118993090	118993090	1	non canonical	NC		0.227153	0.0707705	NA	NA	242.193	NA	NA	NA	252.985	0.156383	0.0707705	FALSE
16322	1	8	119128678	119128678	1	non canonical	NC		0.274049	0.0724688	0.0567899	0.0289534	443.987	G+E	6.1014	0.0414209	466.772	0.115837	0.158212	FALSE
16323	1	8	119282796	119282796	1	non canonical	NC		0.171305	0.0407368	NA	NA	241.733	NA	NA	NA	246.739	0.130569	0.0407368	FALSE
16324	1	8	119452964	119452964	1	non canonical	NC		0.21022	0.0754319	0.0132941	NA	161.893	G	0.564876	0.0139972	173.438	0.121494	0.088726	FALSE
16325	1	8	119456570	119456570	1	non canonical	NC		0.242407	0.0868206	0.0592022	NA	262.464	GxE	1.93246	-0.000350358	284.197	0.0963844	0.146023	FALSE
16326	1	8	119467304	119467304	1	non canonical	NC		0.168663	0.0787444	0.044214	NA	148.699	GxE	1.34252	-0.00373534	164.838	0.0457046	0.122958	FALSE
16327	1	8	119485582	119485582	1	non canonical	GxE		0.42463	0.198394	0.0201541	0.0483549	151.407	G+E	0.648745	0.0105337	201.046	0.157728	0.266903	TRUE
16328	1	8	119536526	119536526	1	non canonical	NC		NA	NA	NA	NA	NA	NA	NA	NA	NA	NA	NA	NA
16329	1	8	119663818	119663818	1	non canonical	G		0.408785	0.331666	NA	NA	167.271	NA	NA	NA	230.287	0.077119	0.331666	TRUE
16330	1	8	119750651	119750651	1	non canonical	NC		0.263284	0.0579453	0.0542817	0.0235141	288.416	G+E	0.63386	0.0134111	307.106	0.127543	0.135741	FALSE
16331	1	8	119756156	119756156	1	non canonical	NC		NA	NA	NA	NA	NA	NA	NA	NA	NA	NA	NA	NA
16332	1	8	119800552	119800552	1	non canonical	NC		0.143688	NA	0.0227233	NA	205.239	NA	NA	NA	207.063	0.120965	0.0227233	FALSE
16333	1	8	119890170	119890170	1	non canonical	NC		NA	NA	NA	NA	NA	NA	NA	NA	NA	NA	NA	NA
16334	1	8	119960777	119960777	1	non canonical	G		0.359323	0.222634	NA	NA	226.497	NA	NA	NA	268.041	0.136689	0.222634	TRUE
16335	1	8	120058222	120058222	1	non canonical	NC		0.416949	0.0739096	0.0218887	0.0386846	198.028	G+E	2.23791	0.0171721	222.33	0.282466	0.134483	FALSE
16336	1	8	120082684	120082684	1	non canonical	G+E		0.388	0.26452	0.0631805	NA	186.786	GxE	1.77293	-0.000951104	245.395	0.0603	0.3277	TRUE
16337	1	8	120084349	120084349	1	non canonical	G+E		0.519289	0.412052	0.0306474	NA	281.806	GxE	0.440979	-0.00510583	373.116	0.0765904	0.442699	TRUE
16338	1	8	120124666	120124666	1	non canonical	NC		NA	NA	NA	NA	NA	NA	NA	NA	NA	NA	NA	NA
16339	1	8	120145094	120145094	1	non canonical	NC		0.239082	0.0432128	0.0129391	0.0317672	182.342	G+E	0.062984	0.0108281	192.305	0.151163	0.0879192	FALSE
16340	1	8	120147813	120147813	1	non canonical	NC		NA	NA	NA	NA	NA	NA	NA	NA	NA	NA	NA	NA
16341	1	8	120191450	120191450	1	non canonical	NC		0.266432	0.0360277	NA	NA	189.506	NA	NA	NA	194.506	0.230404	0.0360277	FALSE
16342	1	8	120407659	120407659	1	non canonical	NC		NA	NA	NA	NA	NA	NA	NA	NA	NA	NA	NA	NA
16343	1	8	120582034	120582034	1	non canonical	NC		0.229518	0.0334946	0.0245627	0.026827	192.496	G+E	2.26392	0.0228337	201.755	0.144634	0.0848844	FALSE
16344	1	8	120654098	120654098	1	non canonical	NC		0.254441	0.0432755	0.0290541	0.0446176	147.723	G+E	1.83127	0.0198236	162.996	0.137494	0.116947	FALSE
16345	1	8	120777204	120777204	1	non canonical	NC		0.180346	NA	0.0146639	NA	243.642	NA	NA	NA	244.23	0.165682	0.0146639	FALSE
16346	1	8	121377713	121377713	1	non canonical	GxE		0.930487	0.554562	0.116168	0.192376	-39.017	G+E	1.20118	0.00154096	334.07	0.0673822	0.863105	TRUE
16347	1	8	121389345	121389345	1	non canonical	G+E		0.56376	0.411016	0.038258	NA	124.238	GxE	1.23689	-0.00227418	223.603	0.114486	0.449274	TRUE
16348	1	8	121432283	121432283	1	non canonical	NC		0.207268	0.0381698	0.0337978	0.0385398	325.541	G+E	0.744109	0.0150405	338.594	0.0967603	0.110507	FALSE
16349	1	8	121433714	121433714	1	non canonical	NC		0.223243	0.0462857	NA	NA	260.983	NA	NA	NA	267.434	0.176958	0.0462857	FALSE
16350	1	8	121653849	121653849	1	non canonical	NC		0.238695	0.0134657	0.0304687	0.0682077	229.197	G+E	1.77379	0.0199346	243.26	0.126553	0.112142	FALSE
16351	1	8	121821052	121821052	1	non canonical	GxE		0.283236	0.0774538	0.0651516	0.0845431	410.244	G+E	13.986	0.0829388	444.436	0.056087	0.227149	TRUE
16352	1	8	121850654	121850654	1	non canonical	NC		NA	NA	NA	NA	NA	NA	NA	NA	NA	NA	NA	NA
16353	1	8	121963695	121963695	1	non canonical	G		0.129662	0.100934	NA	NA	152.858	NA	NA	NA	166.878	0.0287276	0.100934	TRUE
16354	1	8	122224628	122224628	1	non canonical	G		0.64211	0.477585	NA	NA	222.243	NA	NA	NA	344.018	0.164525	0.477585	TRUE
16355	1	8	122330405	122330405	1	non canonical	NC		0.409342	0.0528382	NA	NA	238.947	NA	NA	NA	249.456	0.356504	0.0528382	FALSE
16356	1	8	122583383	122583383	1	non canonical	NC		NA	NA	NA	NA	NA	NA	NA	NA	NA	NA	NA	NA
16357	1	8	122697994	122697994	1	non canonical	GxE		0.395474	0.181643	0.0654003	0.0563441	212.772	G+E	8.37037	0.0445012	266.151	0.0920862	0.303388	TRUE
16358	1	8	122711483	122711483	1	non canonical	NC		NA	NA	NA	NA	NA	NA	NA	NA	NA	NA	NA	NA
16359	1	8	122863171	122863171	1	non canonical	NC		0.222259	NA	0.0306704	NA	182.128	NA	NA	NA	185.774	0.191588	0.0306704	FALSE
16360	1	8	122896993	122896993	1	non canonical	NC		NA	NA	NA	NA	NA	NA	NA	NA	NA	NA	NA	NA
16361	1	8	123070198	123070198	1	non canonical	NC		NA	NA	NA	NA	NA	NA	NA	NA	NA	NA	NA	NA
16362	1	8	123135151	123135151	1	non canonical	NC		0.131628	0.0428409	0.0180554	0.0293348	235.325	G+E	0.302615	0.013804	243.758	0.0413967	0.0902311	FALSE
16363	1	8	123161556	123161556	1	non canonical	G		0.772352	0.592005	NA	NA	-16.4526	NA	NA	NA	168.585	0.180347	0.592005	TRUE
16364	1	8	123731877	123731877	1	non canonical	NC		NA	NA	NA	NA	NA	NA	NA	NA	NA	NA	NA	NA
16365	1	8	123809497	123809497	1	non canonical	GxE		0.402537	0.122437	0.00979395	0.143845	123.238	G	2.83529	0.0286366	172.697	0.126462	0.276075	TRUE
16366	1	8	124025981	124025981	1	non canonical	NC		0.1946	0.100156	0.018215	NA	183.489	GxE	1.10268	-0.00493482	199.509	0.0762287	0.118371	FALSE
16367	1	8	124096229	124096229	1	non canonical	G		0.249991	0.185636	NA	NA	446.829	NA	NA	NA	477.117	0.0643555	0.185636	TRUE
16368	1	8	124125149	124125149	1	non canonical	G		0.249977	0.142855	NA	NA	144.447	NA	NA	NA	167.902	0.107123	0.142855	TRUE
16369	1	8	124255887	124255887	1	non canonical	NC		0.207466	0.0436052	0.0330971	NA	199.237	GxE	0.409237	-0.00858829	208.724	0.130764	0.0767024	FALSE
16370	1	8	124277663	124277663	1	non canonical	NC		NA	NA	NA	NA	NA	NA	NA	NA	NA	NA	NA	NA
16371	1	8	124332861	124332861	1	non canonical	NC		0.14594	0.0403667	NA	NA	290.154	NA	NA	NA	294.896	0.105573	0.0403667	FALSE
16372	1	8	124423636	124423636	1	non canonical	G		0.542476	0.490014	NA	NA	164.948	NA	NA	NA	269.242	0.0524618	0.490014	TRUE
16373	1	8	124449642	124449642	1	non canonical	NC		0.113779	0.0585459	NA	NA	202.079	NA	NA	NA	209.419	0.0552336	0.0585459	FALSE
16374	1	8	124629020	124629020	1	non canonical	NC		0.792666	0.200918	0.00167345	NA	64.9764	G	0.247598	0.00321649	160.497	0.590075	0.202592	FALSE
16375	1	8	124708651	124708651	1	non canonical	NC		0.239885	0.0990506	0.0562132	0.0425665	201.477	G+E	3.91541	0.0314296	229.25	0.042055	0.19783	FALSE
16376	1	8	124784802	124784802	1	non canonical	NC		0.405486	0.0841858	NA	NA	144.385	NA	NA	NA	161.72	0.3213	0.0841858	FALSE
16377	1	8	124792606	124792606	1	non canonical	NC		0.19021	NA	0.0654611	NA	290.309	NA	NA	NA	299.658	0.124749	0.0654611	FALSE
16378	1	8	124800139	124800139	1	non canonical	NC		0.142149	0.0418852	0.0377958	0.0305976	347.12	G+E	4.5871	0.0395902	358.777	0.03187	0.110279	FALSE
16379	1	8	124849453	124849453	1	non canonical	G		0.346457	0.169229	NA	NA	232.025	NA	NA	NA	263.645	0.177228	0.169229	TRUE
16380	1	8	124937084	124937084	1	non canonical	G		0.680602	0.170334	NA	NA	120.516	NA	NA	NA	180.919	0.510268	0.170334	TRUE
16381	1	8	124941516	124941516	1	non canonical	NC		0.177925	0.0728785	NA	NA	215.959	NA	NA	NA	226.36	0.105047	0.0728785	FALSE
16382	1	8	125333062	125333062	1	non canonical	NC		0.124552	NA	0.0410031	NA	254.239	NA	NA	NA	258.922	0.0835485	0.0410031	FALSE
16383	1	8	125353196	125353196	1	non canonical	G		0.288477	0.0941651	NA	NA	166.144	NA	NA	NA	182.29	0.194312	0.0941651	TRUE
16384	1	8	125501992	125501992	1	non canonical	NC		NA	NA	NA	NA	NA	NA	NA	NA	NA	NA	NA	NA
16385	1	8	125633114	125633114	1	non canonical	G		0.687893	0.602582	NA	NA	15.3795	NA	NA	NA	170.364	0.0853111	0.602582	TRUE
16386	1	8	125699897	125699897	1	non canonical	G		0.310543	0.103674	NA	NA	150.544	G+E	0.220814	-0.00835088	168.996	0.206869	0.103674	TRUE
16387	1	8	125702239	125702239	1	non canonical	G		0.284113	0.218604	NA	NA	438.61	NA	NA	NA	475.516	0.0655091	0.218604	TRUE
16388	1	8	125838559	125838559	1	non canonical	NC		0.327602	0.0876934	0.0280659	0.0606899	172.423	G+E	3.83471	0.0274157	200.446	0.151153	0.176449	FALSE
16389	1	8	125941018	125941018	1	non canonical	G		0.230239	0.154615	NA	NA	203.03	NA	NA	NA	227.754	0.0756239	0.154615	TRUE
16390	1	8	126100743	126100743	1	non canonical	G		0.726397	0.643127	NA	NA	187.188	NA	NA	NA	361.722	0.0832696	0.643127	TRUE
16391	1	8	126139866	126139866	1	non canonical	NC		0.204917	NA	0.0153701	NA	241.692	NA	NA	NA	242.487	0.189546	0.0153701	FALSE
16392	1	8	126164466	126164466	1	non canonical	NC		0.256466	0.0701795	NA	NA	209.775	NA	NA	NA	220.943	0.186286	0.0701795	FALSE
16393	1	8	126186709	126186709	1	non canonical	NC		NA	NA	NA	NA	NA	NA	NA	NA	NA	NA	NA	NA
16394	1	8	126200916	126200916	1	non canonical	NC		NA	NA	NA	NA	NA	NA	NA	NA	NA	NA	NA	NA
16395	1	8	126243165	126243165	1	non canonical	GxE		0.30453	0.128304	0.0645062	0.0415825	218.421	G+E	7.43012	0.0464027	254.827	0.0701377	0.234393	TRUE
16396	1	8	126366660	126366660	1	non canonical	NC		0.128009	NA	0.0589912	NA	279.826	NA	NA	NA	287.383	0.0690181	0.0589912	FALSE
16397	1	8	126609141	126609141	1	non canonical	GxE		0.485683	0.128717	0.0521397	0.0432685	221.539	G+E	11.8006	0.0509873	268.348	0.261558	0.224125	TRUE
16398	1	8	127124176	127124176	1	non canonical	NC		NA	NA	NA	NA	NA	NA	NA	NA	NA	NA	NA	NA
16399	1	8	127441453	127441453	1	non canonical	NC		0.318758	0.0657609	0.0331109	NA	193.055	GxE	1.0849	-0.00425656	208.841	0.219887	0.0988719	FALSE
16400	1	8	127513706	127513706	1	non canonical	G		0.439041	0.182873	NA	NA	187.967	NA	NA	NA	227.164	0.256167	0.182873	TRUE
16401	1	8	127616276	127616276	1	non canonical	G		0.244877	0.164234	NA	NA	151.104	NA	NA	NA	177.836	0.0806423	0.164234	TRUE
16402	1	8	127629477	127629477	1	non canonical	G		0.122488	0.098929	NA	NA	193.298	NA	NA	NA	206.894	0.0235585	0.098929	TRUE
16403	1	8	127837199	127837199	1	non canonical	NC		0.363276	0.138721	0.0289189	0.01871	189.275	G+E	1.68101	0.0162574	220.755	0.176927	0.18635	FALSE
16404	1	8	127882188	127882188	1	non canonical	G		0.584421	0.50271	NA	NA	148.353	NA	NA	NA	262.108	0.0817111	0.50271	TRUE
16405	1	8	128118597	128118597	1	non canonical	NC		0.098047	NA	0.0241132	NA	319.519	NA	NA	NA	321.371	0.0739337	0.0241132	FALSE
16406	1	8	128235836	128235836	1	non canonical	GxE		0.305402	0.123344	0.0679944	0.0480061	439.685	G+E	9.51199	0.0569856	476.913	0.0660574	0.239344	TRUE
16407	1	8	128388831	128388831	1	non canonical	NC		0.455836	0.0399711	0.0285624	0.0223816	173.732	G+E	2.37026	0.0165348	190.289	0.364921	0.0909151	FALSE
16408	1	8	128503464	128503464	1	non canonical	NC		0.234871	0.0668726	NA	NA	189.737	NA	NA	NA	199.97	0.167998	0.0668726	FALSE
16409	1	8	128597086	128597086	1	non canonical	G+E		0.301269	0.194186	0.0198189	NA	194.93	G	1.88457	0.0188404	229.938	0.0872637	0.214005	TRUE
16410	1	8	128636304	128636304	1	non canonical	NC		NA	NA	NA	NA	NA	NA	NA	NA	NA	NA	NA	NA
16411	1	8	128668032	128668032	1	non canonical	G		0.448068	0.395953	NA	NA	261.641	NA	NA	NA	338.599	0.0521146	0.395953	TRUE
16412	1	8	128775971	128775971	1	non canonical	G		0.195116	0.0939543	NA	NA	291.407	NA	NA	NA	305.526	0.101162	0.0939543	TRUE
16413	1	8	128801108	128801108	1	non canonical	G		0.856351	0.741343	NA	NA	160.265	G+E	0.286663	-0.0016759	423.723	0.115008	0.741343	TRUE
16414	1	8	129373113	129373113	1	non canonical	NC		0.166146	0.0413071	NA	NA	224.566	NA	NA	NA	229.625	0.124839	0.0413071	FALSE
16415	1	8	129589617	129589617	1	non canonical	G		0.308545	0.216853	NA	NA	133.628	NA	NA	NA	171.455	0.0916915	0.216853	TRUE
16416	1	8	129696418	129696418	1	non canonical	NC		0.306467	0.0777791	0.0465304	0.0661301	320.508	G+E	3.99782	0.0290843	349.932	0.116028	0.19044	FALSE
16417	1	8	130017602	130017602	1	non canonical	NC		0.304111	NA	0.0112068	NA	398.039	NA	NA	NA	398.372	0.292904	0.0112068	FALSE
16418	1	8	130071174	130071174	1	non canonical	NC		NA	NA	NA	NA	NA	NA	NA	NA	NA	NA	NA	NA
16419	1	8	130072186	130072186	1	non canonical	NC		0.164871	0.0590966	NA	NA	392.501	NA	NA	NA	400.483	0.105775	0.0590966	FALSE
16420	1	8	130089463	130089463	1	non canonical	GxE		0.757901	0.344522	0.0316967	0.291718	109.772	G+E	4.63258	0.0112519	297.096	0.0899644	0.667937	TRUE
16421	1	8	130249753	130249753	1	non canonical	NC		0.192665	0.0675797	0.0162732	NA	227.472	G	1.10998	0.0173817	237.899	0.108812	0.0838529	FALSE
16422	1	8	130301869	130301869	1	non canonical	NC		0.195651	NA	0.0256404	NA	256.815	NA	NA	NA	259.396	0.17001	0.0256404	FALSE
16423	1	8	130353282	130353282	1	non canonical	NC		0.219915	0.0680573	0.0110614	0.0869642	330.996	G+E	0.283366	0.012296	353.177	0.0538321	0.166083	FALSE
16424	1	8	130395386	130395386	1	non canonical	G		0.528298	0.43394	NA	NA	320.076	NA	NA	NA	413.311	0.0943582	0.43394	TRUE
16425	1	8	130583498	130583498	1	non canonical	GxE		0.310117	0.178565	0.04106	0.0320266	201.883	G+E	1.61645	0.0173019	241.287	0.0584648	0.251652	TRUE
16426	1	8	130923773	130923773	1	non canonical	NC		NA	NA	NA	NA	NA	NA	NA	NA	NA	NA	NA	NA
16427	1	8	131130913	131130913	1	non canonical	NC		0.219014	0.0542688	0.0217413	NA	205.103	G	1.46272	0.0187443	214.663	0.143004	0.0760101	FALSE
16428	1	8	131316336	131316336	1	non canonical	NC		0.18261	0.0569686	0.0302991	0.0274114	231.182	G+E	1.48937	0.0197707	244.35	0.0679307	0.114679	FALSE
16429	1	8	131344855	131344855	1	non canonical	NC		0.16553	0.0555564	0.0291187	NA	175.068	GxE	1.49887	-0.00285934	185.178	0.0808547	0.0846751	FALSE
16430	1	8	131349729	131349729	1	non canonical	GxE		0.536159	0.23937	0.00505781	0.232935	334.817	G+E	0.0217341	0.00646771	432.129	0.0587958	0.477363	TRUE
16431	1	8	131451983	131451983	1	non canonical	NC		NA	NA	NA	NA	NA	NA	NA	NA	NA	NA	NA	NA
16432	1	8	131506036	131506036	1	non canonical	G+E		0.646002	0.568708	0.00716643	NA	327.057	G	0.812623	0.00688572	464.058	0.0701278	0.575874	TRUE
16433	1	8	132940550	132940550	1	non canonical	NC		NA	NA	NA	NA	NA	NA	NA	NA	NA	NA	NA	NA
16434	1	8	133008482	133008482	1	non canonical	NC		0.211651	NA	0.0460623	NA	240.697	NA	NA	NA	246.987	0.165589	0.0460623	FALSE
16435	1	8	133030774	133030774	1	non canonical	NC		NA	NA	NA	NA	NA	NA	NA	NA	NA	NA	NA	NA
16436	1	8	133288494	133288494	1	non canonical	G		0.308449	0.167559	NA	NA	192.28	NA	NA	NA	221.956	0.14089	0.167559	TRUE
16437	1	8	133502011	133502011	1	non canonical	NC		0.051998	0.0384912	NA	NA	232.661	NA	NA	NA	236.471	0.0135067	0.0384912	FALSE
16438	1	8	133594318	133594318	1	non canonical	NC		0.336805	0.0536016	0.0131719	NA	153.88	G	0.471054	0.0113201	163.886	0.270031	0.0667735	FALSE
16439	1	8	133690490	133690490	1	non canonical	NC		0.212576	0.104433	0.0281254	NA	200.897	GxE	0	0	219.613	0.0800171	0.132559	FALSE
16440	1	8	133699791	133699791	1	non canonical	NC		0.436254	0.0371306	0.0553786	0.0336394	185.59	G+E	6.81691	0.0350935	209.072	0.310105	0.126149	FALSE
16441	1	8	133724974	133724974	1	non canonical	NC		0.331324	0.0863119	NA	NA	210.863	NA	NA	NA	226.588	0.245012	0.0863119	FALSE
16442	1	8	134047325	134047325	1	non canonical	GxE		0.379338	0.0964918	0.0439539	0.0722354	210.092	G+E	2.94257	0.0213711	247.113	0.166657	0.212681	TRUE
16443	1	8	134495928	134495928	1	non canonical	G+E		0.647247	0.479881	0.0412634	NA	40.4066	GxE	0.4243	-0.00378661	168.857	0.126103	0.521144	TRUE
16444	1	8	134515903	134515903	1	non canonical	G		0.488394	0.215316	NA	NA	112.437	NA	NA	NA	161.722	0.273078	0.215316	TRUE
16445	1	8	134529378	134529378	1	non canonical	NC		0.290267	0.0630248	0.0167394	NA	164.982	G	0.379465	0.0116618	176.532	0.210503	0.0797642	FALSE
16446	1	8	134548281	134548281	1	non canonical	GxE		0.507557	0.330984	0.0273971	0.0253196	124.822	G+E	9.22408	0.0393509	202.94	0.123856	0.383701	TRUE
16447	1	8	134552558	134552558	1	non canonical	G		0.797948	0.586251	NA	NA	99.2886	NA	NA	NA	296.047	0.211697	0.586251	TRUE
16448	1	8	134559320	134559320	1	non canonical	NC		0.349581	NA	0.0193934	NA	205.229	NA	NA	NA	207.519	0.330188	0.0193934	FALSE
16449	1	8	134571813	134571813	1	non canonical	G		0.41344	0.365672	NA	NA	167.451	NA	NA	NA	236.193	0.0477679	0.365672	TRUE
16450	1	8	134632600	134632600	1	non canonical	NC		0.315516	0.176922	0.0101479	0.0100739	204.643	G+E	0.0708506	0.00977784	235.596	0.118372	0.197144	FALSE
16451	1	8	134709059	134709059	1	non canonical	G+E		0.496518	0.336978	0.0102237	NA	219.967	G	0.519423	0.00876364	292.543	0.149317	0.347201	TRUE
16452	1	8	134714830	134714830	1	non canonical	G		0.712422	0.522605	NA	NA	182.203	NA	NA	NA	331.425	0.189818	0.522605	TRUE
16453	1	8	134829084	134829084	1	non canonical	NC		NA	NA	NA	NA	NA	NA	NA	NA	NA	NA	NA	NA
16454	1	8	135051797	135051797	1	non canonical	NC		NA	NA	NA	NA	NA	NA	NA	NA	NA	NA	NA	NA
16455	1	8	135072267	135072267	1	non canonical	NC		NA	NA	NA	NA	NA	NA	NA	NA	NA	NA	NA	NA
16456	1	8	135245251	135245251	1	non canonical	NC		0.286005	0.0334297	0.015203	0.0664465	173.713	G+E	4.38396	0.0319126	189.531	0.170925	0.115079	FALSE
16457	1	8	135498122	135498122	1	non canonical	GxE		0.386166	0.0959386	0.0176084	0.133854	207.097	G+E	3.31267	0.0227477	250.539	0.138765	0.247401	TRUE
16458	1	8	135598282	135598282	1	non canonical	NC		NA	NA	NA	NA	NA	NA	NA	NA	NA	NA	NA	NA
16459	1	8	135833744	135833744	1	non canonical	NC		0.0896789	NA	0.0188429	NA	218.049	NA	NA	NA	219.04	0.070836	0.0188429	FALSE
16460	1	8	135853878	135853878	1	non canonical	NC		NA	NA	NA	NA	NA	NA	NA	NA	NA	NA	NA	NA
16461	1	8	135917873	135917873	1	non canonical	NC		0.276689	0.17476	0.00943572	0.007598	234.391	G+E	0.671739	0.0133581	262.731	0.0848951	0.191794	FALSE
16462	1	8	136181389	136181389	1	non canonical	NC		NA	NA	NA	NA	NA	NA	NA	NA	NA	NA	NA	NA
16463	1	8	136332895	136332895	1	non canonical	NC		NA	NA	NA	NA	NA	NA	NA	NA	NA	NA	NA	NA
16464	1	8	136385060	136385060	1	non canonical	G		0.260381	0.0994235	NA	NA	234.956	NA	NA	NA	251.37	0.160957	0.0994235	TRUE
16465	1	8	137242453	137242453	1	non canonical	G		0.419896	0.326448	NA	NA	316.014	NA	NA	NA	379.195	0.0934481	0.326448	TRUE
16466	1	8	137272357	137272357	1	non canonical	NC		NA	NA	NA	NA	NA	NA	NA	NA	NA	NA	NA	NA
16467	1	8	138148834	138148834	1	non canonical	NC		0.182324	NA	0.0331777	NA	164.863	NA	NA	NA	168.67	0.149146	0.0331777	FALSE
16468	1	8	138505387	138505387	1	non canonical	G		0.32488	0.223179	NA	NA	223.384	NA	NA	NA	263.083	0.101701	0.223179	TRUE
16469	1	8	138637966	138637966	1	non canonical	G		0.202113	0.155863	NA	NA	177.965	G+E	1.12586	-0.00476287	202.016	0.04625	0.155863	TRUE
16470	1	8	138738134	138738134	1	non canonical	NC		0.25817	0.0326399	0.0436968	0.0188715	177.066	G+E	0.421948	0.0124086	188.696	0.162962	0.0952082	FALSE
16471	1	8	139232333	139232333	1	non canonical	G		0.297083	0.102026	NA	NA	199.244	NA	NA	NA	217.032	0.195057	0.102026	TRUE
16472	1	8	139640889	139640889	1	non canonical	NC		0.217162	0.0365041	0.0345209	0.0384711	228.942	G+E	1.58442	0.0194572	242.056	0.107666	0.109496	FALSE
16473	1	8	139705143	139705143	1	non canonical	NC		0.227355	NA	0.0160572	NA	169.454	NA	NA	NA	170.458	0.211298	0.0160572	FALSE
16474	1	8	140042087	140042087	1	non canonical	G		0.308042	0.294463	NA	NA	259.444	NA	NA	NA	309.209	0.0135792	0.294463	TRUE
16475	1	8	140222053	140222053	1	non canonical	NC		NA	NA	NA	NA	NA	NA	NA	NA	NA	NA	NA	NA
16476	1	8	140544623	140544623	1	non canonical	NC		0.488822	0.0277032	NA	NA	160.903	NA	NA	NA	166.609	0.461118	0.0277032	FALSE
16477	1	8	140835264	140835264	1	non canonical	GxE		0.566576	0.17858	0.0592028	0.0617293	221.942	G+E	25.1951	0.0887412	292.642	0.267064	0.299512	TRUE
16478	1	8	140885454	140885454	1	non canonical	NC		0.518844	0.0179973	0.102368	0.076787	144.555	G+E	31.8444	0.125525	188.693	0.321691	0.197153	FALSE
16479	1	8	141018701	141018701	1	non canonical	NC		0.160096	0.082992	0.0300503	0.0182334	257.325	G+E	1.42075	0.0199111	272.528	0.0288199	0.131276	FALSE
16480	1	8	141024218	141024218	1	non canonical	NC		0.275796	NA	0.0676838	NA	189.855	NA	NA	NA	200.899	0.208113	0.0676838	FALSE
16481	1	8	141281002	141281002	1	non canonical	NC		0.176379	NA	0.0399933	NA	162.631	NA	NA	NA	167.554	0.136386	0.0399933	FALSE
16482	1	8	141477422	141477422	1	non canonical	NC		0.158761	0.0458188	NA	NA	410.672	NA	NA	NA	416.415	0.112942	0.0458188	FALSE
16483	1	8	141605024	141605024	1	non canonical	NC		NA	NA	NA	NA	NA	NA	NA	NA	NA	NA	NA	NA
16484	1	8	141667158	141667158	1	non canonical	G		0.521465	0.452836	NA	NA	175.992	NA	NA	NA	271.217	0.0686288	0.452836	TRUE
16485	1	8	141841431	141841431	1	non canonical	NC		0.232439	0.050188	0.0629168	NA	203.877	GxE	1.3545	-0.00338605	219.946	0.119334	0.113105	FALSE
16486	1	8	141849588	141849588	1	non canonical	G+E		0.384899	0.298034	0.0122335	NA	153.052	G	1.16337	0.0134728	208.679	0.0746316	0.310267	TRUE
16487	1	8	141935970	141935970	1	non canonical	NC		NA	NA	NA	NA	NA	NA	NA	NA	NA	NA	NA	NA
16488	1	8	142020500	142020500	1	non canonical	NC		0.110465	NA	0.0252461	NA	343.45	NA	NA	NA	345.535	0.0852187	0.0252461	FALSE
16489	1	8	142084253	142084253	1	non canonical	G+E		0.501205	0.355504	0.0182488	NA	178.897	G	0.393695	0.00824523	256.543	0.127452	0.373753	TRUE
16490	1	8	142085723	142085723	1	non canonical	NC		0.170871	0.10529	0.0213616	NA	150.708	GxE	0.193103	-0.0101981	167.462	0.0442192	0.126652	FALSE
16491	1	8	142089857	142089857	1	non canonical	NC		0.225495	0.0507103	NA	NA	169.885	NA	NA	NA	177.144	0.174784	0.0507103	FALSE
16492	1	8	142299684	142299684	1	non canonical	NC		0.509009	0.157107	0.017348	NA	215.855	GxE	1.53727	-0.00155368	256.244	0.334554	0.174455	FALSE
16493	1	8	142551784	142551784	1	non canonical	G		0.629647	0.572494	NA	NA	31.0054	G+E	0.433512	-0.00395241	165.435	0.0571529	0.572494	TRUE
16494	1	8	142843415	142843415	1	non canonical	G		0.402669	0.31157	NA	NA	179.922	NA	NA	NA	239.208	0.091099	0.31157	TRUE
16495	1	8	142970897	142970897	1	non canonical	G		0.230387	0.180113	NA	NA	325.898	NA	NA	NA	354.6	0.0502744	0.180113	TRUE
16496	1	8	143127351	143127351	1	non canonical	NC		NA	NA	NA	NA	NA	NA	NA	NA	NA	NA	NA	NA
16497	1	8	143162400	143162400	1	non canonical	G+E		0.871566	0.785432	0.0147313	NA	64.0881	G	0.636257	0.00234013	348.914	0.0714034	0.800163	TRUE
16498	1	8	143177785	143177785	1	non canonical	NC		0.186253	0.0538983	0.0368534	0.0215018	176.485	G+E	0.0236504	0.0113576	189.352	0.0739994	0.112253	FALSE
16499	1	8	143193131	143193131	1	non canonical	NC		0.337459	0.0686955	NA	NA	266.324	NA	NA	NA	278.727	0.268763	0.0686955	FALSE
16500	1	8	143284959	143284959	1	non canonical	G		0.379915	0.139979	NA	NA	211.054	NA	NA	NA	238.772	0.239936	0.139979	TRUE
16501	1	8	143308329	143308329	1	non canonical	G		0.24767	0.17397	NA	NA	321.576	NA	NA	NA	349.948	0.0737008	0.17397	TRUE
16502	1	8	143382226	143382226	1	non canonical	NC		NA	NA	NA	NA	NA	NA	NA	NA	NA	NA	NA	NA
16503	1	8	143505825	143505825	1	non canonical	NC		0.401386	0.0373764	NA	NA	253.97	NA	NA	NA	260.813	0.364009	0.0373764	FALSE
16504	1	8	143573910	143573910	1	non canonical	NC		0.201976	0.0726158	NA	NA	165.981	NA	NA	NA	176.696	0.12936	0.0726158	FALSE
16505	1	8	143653751	143653751	1	non canonical	G		0.577319	0.537273	NA	NA	407.241	NA	NA	NA	525.001	0.0400464	0.537273	TRUE
16506	1	8	143685089	143685089	1	non canonical	GxE		0.466431	0.361598	0.018357	0.0285751	144.233	G+E	1.47766	0.012862	221.238	0.0579005	0.40853	TRUE
16507	1	8	143721177	143721177	1	non canonical	NC		0.22772	NA	0.0259768	NA	202.607	NA	NA	NA	205.437	0.201743	0.0259768	FALSE
16508	1	8	143757498	143757498	1	non canonical	GxE		0.329927	0.20378	0.0221977	0.0224845	209.947	G+E	0.784277	0.0129012	249.995	0.081465	0.248462	TRUE
16509	1	8	143758944	143758944	1	non canonical	G		0.804643	0.315095	NA	NA	70.8814	NA	NA	NA	209.11	0.489547	0.315095	TRUE
16510	1	8	143953602	143953602	1	non canonical	NC		0.498944	0.0282221	0.0251227	0.0219731	181.89	G+E	3.25301	0.018356	196.336	0.423626	0.0753179	FALSE
16511	1	8	144063634	144063634	1	non canonical	G		0.382114	0.183757	NA	NA	131.01	NA	NA	NA	167.023	0.198357	0.183757	TRUE
16512	1	8	144137533	144137533	1	non canonical	G		0.33208	0.265742	NA	NA	307.038	G+E	0.3377	-0.00756156	353.94	0.0663378	0.265742	TRUE
16513	1	8	144217613	144217613	1	non canonical	NC		0.121611	NA	0.0189565	NA	168.553	NA	NA	NA	169.67	0.102654	0.0189565	FALSE
16514	1	8	144251056	144251056	1	non canonical	G		0.243944	0.163155	NA	NA	152.397	G+E	1.69619	-0.00157163	178.925	0.0807898	0.163155	TRUE
16515	1	8	144298583	144298583	1	non canonical	NC		0.40581	0.0855417	NA	NA	160.308	NA	NA	NA	177.945	0.320268	0.0855417	FALSE
16516	1	8	144305685	144305685	1	non canonical	NC		0.32623	0.0470353	0.0377824	NA	257.275	GxE	0.629432	-0.00629539	270.586	0.241412	0.0848176	FALSE
16517	1	8	144420279	144420279	1	non canonical	G		0.682931	0.599348	NA	NA	300.083	NA	NA	NA	453.04	0.0835825	0.599348	TRUE
16518	1	8	144465845	144465845	1	non canonical	NC		0.19027	0.0376655	NA	NA	190.059	NA	NA	NA	194.697	0.152605	0.0376655	FALSE
16519	1	8	144573510	144573510	1	non canonical	NC		0.185542	0.119159	0.0200163	0.0282463	146.574	G+E	0.764771	0.0155702	167.869	0.0181204	0.167421	FALSE
16520	1	8	144614425	144614425	1	non canonical	G+E		0.662669	0.541945	0.0147115	NA	253.478	GxE	0.949577	-0.00241828	391.773	0.106013	0.556656	TRUE
16521	1	8	144702879	144702879	1	non canonical	G		0.207674	0.108216	NA	NA	491.956	NA	NA	NA	508.648	0.0994578	0.108216	TRUE
16522	1	8	144705783	144705783	1	non canonical	GxE		0.392158	0.114294	0.0870225	0.115935	346.946	G+E	19.2381	0.0951752	402.263	0.0749064	0.317251	TRUE
16523	1	8	144745578	144745578	1	non canonical	G		0.268475	0.21572	NA	NA	178.358	NA	NA	NA	214.088	0.0527557	0.21572	TRUE
16524	1	8	144846310	144846310	1	non canonical	NC		0.185734	0.0437963	NA	NA	170.373	NA	NA	NA	176.022	0.141938	0.0437963	FALSE
16525	1	8	144850435	144850435	1	non canonical	NC		NA	NA	NA	NA	NA	NA	NA	NA	NA	NA	NA	NA
16526	1	8	145035191	145035191	1	non canonical	NC		0.245568	0.110642	0.0225935	0.017167	248.91	G+E	5.55252	0.0400535	269.451	0.0951653	0.150402	FALSE
16527	1	8	145266126	145266126	1	non canonical	G		0.252083	0.163025	NA	NA	432.012	G+E	1.50761	-0.00251814	458.801	0.0890585	0.163025	TRUE
16528	1	8	145825518	145825518	1	non canonical	NC		NA	NA	NA	NA	NA	NA	NA	NA	NA	NA	NA	NA
16529	1	8	145914452	145914452	1	non canonical	NC		0.180902	0.0446406	NA	NA	175.557	NA	NA	NA	181.305	0.136262	0.0446406	FALSE
16530	1	8	146154828	146154828	1	non canonical	NC		0.210753	0.0679139	NA	NA	440.55	NA	NA	NA	450.601	0.142839	0.0679139	FALSE
16531	1	9	111601	111601	1	non canonical	NC		0.220081	0.0497898	0.0528788	0.0271465	206.225	G+E	1.06375	0.0165392	222.704	0.0902657	0.129815	FALSE
16532	1	9	274353	274353	1	non canonical	G		0.784231	0.747396	NA	NA	122.717	NA	NA	NA	339.135	0.0368348	0.747396	TRUE
16533	1	9	277742	277742	1	non canonical	G		0.282591	0.179672	NA	NA	591.026	NA	NA	NA	621.656	0.102919	0.179672	TRUE
16534	1	9	326599	326599	1	non canonical	NC		0.317208	0.0618757	NA	NA	176.985	NA	NA	NA	187.651	0.255333	0.0618757	FALSE
16535	1	9	447517	447517	1	non canonical	NC		NA	NA	NA	NA	NA	NA	NA	NA	NA	NA	NA	NA
16536	1	9	472966	472966	1	non canonical	GxE		0.318351	0.193541	0.027076	0.0150805	297.042	G+E	5.00204	0.0334879	334.4	0.0826537	0.235697	TRUE
16537	1	9	592890	592890	1	non canonical	G		0.238804	0.152905	NA	NA	233.579	NA	NA	NA	258.304	0.0858998	0.152905	TRUE
16538	1	9	614587	614587	1	non canonical	GxE		0.435952	0.126637	0.0306581	0.110732	177.986	G+E	0.380867	0.00927351	228.749	0.167925	0.268027	TRUE
16539	1	9	676996	676996	1	non canonical	NC		0.28083	0.054853	0.0206188	0.0180279	216.084	G+E	1.09688	0.0154176	227.929	0.18733	0.0934998	FALSE
16540	1	9	708485	708485	1	non canonical	G		0.37321	0.233342	NA	NA	288.923	G+E	0.788233	-0.00518068	333.128	0.139868	0.233342	TRUE
16541	1	9	714269	714269	1	non canonical	NC		NA	NA	NA	NA	NA	NA	NA	NA	NA	NA	NA	NA
16542	1	9	826657	826657	1	non canonical	G		0.166996	0.115807	NA	NA	289.952	NA	NA	NA	306.957	0.051189	0.115807	TRUE
16543	1	9	850110	850110	1	non canonical	NC		0.243788	0.0838634	NA	NA	445.985	NA	NA	NA	459.34	0.159924	0.0838634	FALSE
16544	1	9	880924	880924	1	non canonical	NC		0.214711	0.159916	0.0243296	NA	548.398	GxE	1.89146	-0.000583574	575.17	0.0304645	0.184246	FALSE
16545	1	9	899635	899635	1	non canonical	NC		0.133694	NA	0.0286726	NA	195.7	NA	NA	NA	198.454	0.105022	0.0286726	FALSE
16546	1	9	1058231	1058231	1	non canonical	NC		0.1387	0.0501372	NA	NA	186.13	NA	NA	NA	192.391	0.0885624	0.0501372	FALSE
16547	1	9	1267762	1267762	1	non canonical	G		0.202984	0.102718	NA	NA	149.751	NA	NA	NA	165.449	0.100266	0.102718	TRUE
16548	1	9	1434208	1434208	1	non canonical	NC		0.156891	0.0620699	NA	NA	165.925	NA	NA	NA	174.296	0.0948215	0.0620699	FALSE
16549	1	9	2005484	2005484	1	non canonical	NC		0.213395	0.0595571	NA	NA	226.759	NA	NA	NA	235.415	0.153838	0.0595571	FALSE
16550	1	9	2175196	2175196	1	non canonical	NC		0.464671	0.0515984	0.021241	0.0230895	179.385	G+E	0.0931022	0.00772992	197.45	0.368742	0.0959289	FALSE
16551	1	9	2233115	2233115	1	non canonical	G		0.188444	0.125606	NA	NA	217.304	NA	NA	NA	236.314	0.0628376	0.125606	TRUE
16552	1	9	2602973	2602973	1	non canonical	NC		0.10003	NA	0.0367374	NA	177.6	NA	NA	NA	181.442	0.0632924	0.0367374	FALSE
16553	1	9	2797281	2797281	1	non canonical	NC		NA	NA	NA	NA	NA	NA	NA	NA	NA	NA	NA	NA
16554	1	9	3267967	3267967	1	non canonical	NC		0.166365	NA	0.0160997	NA	238.912	NA	NA	NA	239.705	0.150265	0.0160997	FALSE
16555	1	9	3441530	3441530	1	non canonical	NC		NA	NA	NA	NA	NA	NA	NA	NA	NA	NA	NA	NA
16556	1	9	3469353	3469353	1	non canonical	NC		0.289152	0.057126	0.0359114	0.0244246	230.076	G+E	2.44429	0.0219712	246.404	0.17169	0.117462	FALSE
16557	1	9	3508904	3508904	1	non canonical	NC		0.187609	0.0612403	NA	NA	162.707	NA	NA	NA	171.318	0.126369	0.0612403	FALSE
16558	1	9	3608065	3608065	1	non canonical	G		0.236653	0.158187	NA	NA	219.686	NA	NA	NA	245.182	0.0784666	0.158187	TRUE
16559	1	9	3746471	3746471	1	non canonical	G		0.332334	0.118094	NA	NA	187.965	NA	NA	NA	209.743	0.21424	0.118094	TRUE
16560	1	9	3760176	3760176	1	non canonical	NC		0.159702	0.0564828	NA	NA	232.033	NA	NA	NA	239.531	0.103219	0.0564828	FALSE
16561	1	9	3849070	3849070	1	non canonical	NC		0.201903	0.0999983	0.0102064	NA	242.543	G	0.171556	0.0119594	257.428	0.0916983	0.110205	FALSE
16562	1	9	4126656	4126656	1	non canonical	G		0.241052	0.138738	NA	NA	230.386	G+E	0.732505	-0.00656027	252.897	0.102314	0.138738	TRUE
16563	1	9	4138322	4138322	1	non canonical	G+E		0.495353	0.292479	0.044874	NA	283.267	GxE	0.802383	-0.00412262	354.007	0.158	0.337353	TRUE
16564	1	9	4277816	4277816	1	non canonical	NC		0.134734	0.0621636	NA	NA	180.753	NA	NA	NA	188.883	0.0725703	0.0621636	FALSE
16565	1	9	4318918	4318918	1	non canonical	NC		0.28548	0.0669047	NA	NA	162.169	NA	NA	NA	173.237	0.218576	0.0669047	FALSE
16566	1	9	4375935	4375935	1	non canonical	NC		0.261184	0.0620079	NA	NA	182.756	NA	NA	NA	192.522	0.199176	0.0620079	FALSE
16567	1	9	4575020	4575020	1	non canonical	G		0.223648	0.158795	NA	NA	431.045	NA	NA	NA	456.215	0.0648527	0.158795	TRUE
16568	1	9	4750226	4750226	1	non canonical	NC		NA	NA	NA	NA	NA	NA	NA	NA	NA	NA	NA	NA
16569	1	9	5425397	5425397	1	non canonical	NC		NA	NA	NA	NA	NA	NA	NA	NA	NA	NA	NA	NA
16570	1	9	5442599	5442599	1	non canonical	NC		NA	NA	NA	NA	NA	NA	NA	NA	NA	NA	NA	NA
16571	1	9	5500538	5500538	1	non canonical	G		0.643236	0.291316	NA	NA	145.83	NA	NA	NA	230.984	0.351921	0.291316	TRUE
16572	1	9	5590183	5590183	1	non canonical	NC		0.0800842	NA	0.0358932	NA	319.722	NA	NA	NA	323.311	0.044191	0.0358932	FALSE
16573	1	9	5755524	5755524	1	non canonical	NC		NA	NA	NA	NA	NA	NA	NA	NA	NA	NA	NA	NA
16574	1	9	5756789	5756789	1	non canonical	NC		0.146568	0.0585329	0.020283	NA	241.356	GxE	0.370371	-0.00947291	250.252	0.0677518	0.0788159	FALSE
16575	1	9	5954164	5954164	1	non canonical	NC		0.239751	0.0680256	0.0188254	NA	242.811	GxE	0.596372	-0.00727393	254.604	0.1529	0.086851	FALSE
16576	1	9	6055775	6055775	1	non canonical	NC		NA	NA	NA	NA	NA	NA	NA	NA	NA	NA	NA	NA
16577	1	9	6218151	6218151	1	non canonical	NC		0.178373	NA	0.0241724	NA	169.937	NA	NA	NA	172.171	0.154201	0.0241724	FALSE
16578	1	9	6226838	6226838	1	non canonical	NC		NA	NA	NA	NA	NA	NA	NA	NA	NA	NA	NA	NA
16579	1	9	6481971	6481971	1	non canonical	NC		0.172958	0.071907	NA	NA	240.635	NA	NA	NA	250.807	0.101051	0.071907	FALSE
16580	1	9	6631117	6631117	1	non canonical	G+E		0.663481	0.612306	0.00766361	NA	152.912	GxE	1.99984	-3.67602e-07	301.425	0.0435116	0.619969	TRUE
16581	1	9	6654943	6654943	1	non canonical	NC		0.262523	0.0697878	NA	NA	181.158	NA	NA	NA	192.358	0.192735	0.0697878	FALSE
16582	1	9	6706149	6706149	1	non canonical	G+E		0.327771	0.195607	0.0184798	NA	278.972	G	0.495599	0.0115893	315.337	0.113684	0.214087	TRUE
16583	1	9	6836634	6836634	1	non canonical	NC		0.138928	0.0588407	0.00975416	NA	190.609	G	0.290029	0.0136125	197.799	0.0703328	0.0685949	FALSE
16584	1	9	6921930	6921930	1	non canonical	NC		NA	NA	NA	NA	NA	NA	NA	NA	NA	NA	NA	NA
16585	1	9	6955559	6955559	1	non canonical	G		0.521148	0.165631	NA	NA	141.753	NA	NA	NA	183.124	0.355517	0.165631	TRUE
16586	1	9	7011779	7011779	1	non canonical	NC		0.757669	0.0665805	NA	NA	147.357	NA	NA	NA	180.798	0.691089	0.0665805	FALSE
16587	1	9	7124133	7124133	1	non canonical	G+E		0.574002	0.459702	0.0142915	NA	319.144	GxE	0.761069	-0.00359965	424.345	0.100008	0.473994	TRUE
16588	1	9	7298152	7298152	1	non canonical	NC		0.307068	0.164412	0.0313574	NA	235.114	GxE	1.97854	-0.000101826	267.443	0.111298	0.19577	FALSE
16589	1	9	7319206	7319206	1	non canonical	NC		0.200082	0.0669201	0.0329723	0.0261253	168.72	G+E	1.93647	0.0218609	184.079	0.0740642	0.126018	FALSE
16590	1	9	8633541	8633541	1	non canonical	G		0.362349	0.271372	NA	NA	147.864	NA	NA	NA	197.633	0.0909768	0.271372	TRUE
16591	1	9	8861113	8861113	1	non canonical	G		0.463917	0.0949253	NA	NA	162.929	NA	NA	NA	184.732	0.368992	0.0949253	TRUE
16592	1	9	9606892	9606892	1	non canonical	G		0.32443	0.240569	NA	NA	298.524	NA	NA	NA	340.997	0.0838613	0.240569	TRUE
16593	1	9	9897162	9897162	1	non canonical	NC		NA	NA	NA	NA	NA	NA	NA	NA	NA	NA	NA	NA
16594	1	9	9998791	9998791	1	non canonical	G		0.35571	0.188252	NA	NA	185.095	NA	NA	NA	220.52	0.167458	0.188252	TRUE
16595	1	9	10045770	10045770	1	non canonical	G+E		0.367123	0.311155	0.0174546	NA	291.704	GxE	0	0	348.762	0.0385129	0.32861	TRUE
16596	1	9	10479240	10479240	1	non canonical	NC		0.218401	0.0505203	0.03158	NA	191.749	GxE	1.41206	-0.00314114	202.332	0.136301	0.0821003	FALSE
16597	1	9	10632627	10632627	1	non canonical	NC		0.223519	0.0443181	NA	NA	230.058	NA	NA	NA	236.162	0.179201	0.0443181	FALSE
16598	1	9	10633641	10633641	1	non canonical	NC		NA	NA	NA	NA	NA	NA	NA	NA	NA	NA	NA	NA
16599	1	9	11458255	11458255	1	non canonical	NC		0.233459	0.0402365	0.037624	NA	176.994	GxE	1.13414	-0.00453253	187.118	0.155599	0.0778605	FALSE
16600	1	9	11931114	11931114	1	non canonical	NC		NA	NA	NA	NA	NA	NA	NA	NA	NA	NA	NA	NA
16601	1	9	12748591	12748591	1	non canonical	G+E		0.569941	0.330787	0.0205311	NA	77.6301	GxE	0.789909	-0.00354972	160.812	0.218623	0.351318	TRUE
16602	1	9	13213457	13213457	1	non canonical	NC		0.184546	0.0733287	NA	NA	228.344	NA	NA	NA	238.916	0.111217	0.0733287	FALSE
16603	1	9	13255070	13255070	1	non canonical	G		0.136709	0.0964385	NA	NA	399.041	NA	NA	NA	412.502	0.0402704	0.0964385	TRUE
16604	1	9	13568665	13568665	1	non canonical	G		0.3732	0.312731	NA	NA	203.097	G+E	0.814581	-0.00506858	260.191	0.0604686	0.312731	TRUE
16605	1	9	13939800	13939800	1	non canonical	NC		NA	NA	NA	NA	NA	NA	NA	NA	NA	NA	NA	NA
16606	1	9	14031418	14031418	1	non canonical	G		0.826323	0.732907	NA	NA	-17.0992	GxE	0.484598	-0.00413186	222.164	0.0934165	0.732907	TRUE
16607	1	9	14302633	14302633	1	non canonical	NC		0.318197	0.0286084	0.0135196	0.0738885	238.466	G+E	3.80896	0.0276741	255.409	0.202181	0.116017	FALSE
16608	1	9	14372711	14372711	1	non canonical	GxE		0.379353	0.194028	0.0604157	0.0430182	177.886	G+E	3.27995	0.0228559	229.053	0.0818913	0.297462	TRUE
16609	1	9	14453011	14453011	1	non canonical	G		0.475804	0.197464	NA	NA	122.311	G+E	1.95332	-0.000167579	166.986	0.27834	0.197464	TRUE
16610	1	9	14544598	14544598	1	non canonical	NC		NA	NA	NA	NA	NA	NA	NA	NA	NA	NA	NA	NA
16611	1	9	14643897	14643897	1	non canonical	NC		0.273676	0.0760593	0.0263295	0.0357246	197.737	G+E	3.46126	0.0276833	217.153	0.135562	0.138113	FALSE
16612	1	9	14720244	14720244	1	non canonical	NC		0.190465	0.0610972	0.0246201	NA	171.128	GxE	0.184452	-0.0100045	181.822	0.104747	0.0857173	FALSE
16613	1	9	14993584	14993584	1	non canonical	NC		0.231792	0.0693605	0.0528028	NA	182.62	GxE	1.70397	-0.00155605	200.166	0.109629	0.122163	FALSE
16614	1	9	15079834	15079834	1	non canonical	NC		0.16063	0.0518463	0.0181149	0.0147007	194.982	G	1.13175	0.0300276	203.012	0.0759679	0.084662	FALSE
16615	1	9	15357160	15357160	1	non canonical	G		0.48675	0.120975	NA	NA	172.845	NA	NA	NA	201.744	0.365774	0.120975	TRUE
16616	1	9	15490811	15490811	1	non canonical	NC		0.220308	0.0676075	NA	NA	213.233	NA	NA	NA	223.373	0.152701	0.0676075	FALSE
16617	1	9	15533445	15533445	1	non canonical	G+E		0.317496	0.219052	0.0107347	NA	176.318	G	1.55646	0.0168295	214.686	0.087709	0.229787	TRUE
16618	1	9	15776689	15776689	1	non canonical	NC		0.211518	0.0850799	NA	NA	225.082	NA	NA	NA	238.042	0.126438	0.0850799	FALSE
16619	1	9	15837281	15837281	1	non canonical	NC		0.114668	NA	0.0340008	NA	224.296	NA	NA	NA	227.798	0.0806675	0.0340008	FALSE
16620	1	9	15850155	15850155	1	non canonical	NC		NA	NA	NA	NA	NA	NA	NA	NA	NA	NA	NA	NA
16621	1	9	15999921	15999921	1	non canonical	NC		0.115021	NA	0.0059266	NA	434.465	NA	NA	NA	433.44	0.109094	0.0059266	FALSE
16622	1	9	16301106	16301106	1	non canonical	NC		NA	NA	NA	NA	NA	NA	NA	NA	NA	NA	NA	NA
16623	1	9	16532778	16532778	1	non canonical	NC		0.394107	0.0652803	0.0316668	0.0321962	192.497	G+E	3.86459	0.0248332	214.707	0.264964	0.129143	FALSE
16624	1	9	16921903	16921903	1	non canonical	NC		0.371874	0.146041	0.0304486	0.0181846	200.502	G+E	8.87377	0.0485676	233.918	0.1772	0.194674	FALSE
16625	1	9	17463076	17463076	1	non canonical	NC		NA	NA	NA	NA	NA	NA	NA	NA	NA	NA	NA	NA
16626	1	9	17742148	17742148	1	non canonical	NC		0.287078	0.0535397	NA	NA	171.908	NA	NA	NA	180.48	0.233538	0.0535397	FALSE
16627	1	9	17824361	17824361	1	non canonical	NC		0.146732	0.0590729	NA	NA	177.593	NA	NA	NA	185.366	0.0876587	0.0590729	FALSE
16628	1	9	18057067	18057067	1	non canonical	G+E		0.293827	0.239775	0.0249109	NA	375.948	G	1.71092	0.018179	418.422	0.029141	0.264686	TRUE
16629	1	9	18260702	18260702	1	non canonical	NC		0.358358	0.0518253	NA	NA	215.535	NA	NA	NA	224.876	0.306532	0.0518253	FALSE
16630	1	9	18633311	18633311	1	non canonical	G		0.219117	0.132517	NA	NA	360.883	NA	NA	NA	381.768	0.0865997	0.132517	TRUE
16631	1	9	18658642	18658642	1	non canonical	NC		0.171158	0.0671613	NA	NA	200.865	NA	NA	NA	210.24	0.103997	0.0671613	FALSE
16632	1	9	18908542	18908542	1	non canonical	G+E		0.672504	0.577744	0.0211895	NA	124.795	GxE	1.50343	-0.00111197	272.615	0.0735713	0.598933	TRUE
16633	1	9	19026479	19026479	1	non canonical	NC		0.257599	0.0713942	NA	NA	207.443	NA	NA	NA	218.849	0.186205	0.0713942	FALSE
16634	1	9	19073349	19073349	1	non canonical	NC		0.167301	NA	0.0343754	NA	186.879	NA	NA	NA	190.785	0.132925	0.0343754	FALSE
16635	1	9	19185161	19185161	1	non canonical	NC		0.101351	NA	0.0336579	NA	272.979	NA	NA	NA	276.348	0.0676933	0.0336579	FALSE
16636	1	9	19292835	19292835	1	non canonical	NC		NA	NA	NA	NA	NA	NA	NA	NA	NA	NA	NA	NA
16637	1	9	19551342	19551342	1	non canonical	G		0.214783	0.130968	NA	NA	164.017	NA	NA	NA	184.539	0.083815	0.130968	TRUE
16638	1	9	19720545	19720545	1	non canonical	NC		0.106272	0.0476685	NA	NA	172.86	NA	NA	NA	178.447	0.0586036	0.0476685	FALSE
16639	1	9	19784771	19784771	1	non canonical	GxE		0.817124	0.383116	0.028124	0.346262	339.054	G	3.83084	0.0100765	572.125	0.059622	0.757502	TRUE
16640	1	9	20417466	20417466	1	non canonical	NC		0.24567	0.0580087	0.0179636	0.0188482	181.166	G+E	1.2721	0.0170966	192.453	0.150849	0.0948206	FALSE
16641	1	9	20585215	20585215	1	non canonical	NC		NA	NA	NA	NA	NA	NA	NA	NA	NA	NA	NA	NA
16642	1	9	20607066	20607066	1	non canonical	G		0.350267	0.278544	NA	NA	335.091	NA	NA	NA	385.179	0.0717231	0.278544	TRUE
16643	1	9	20640966	20640966	1	non canonical	G		0.622016	0.511465	NA	NA	144.019	NA	NA	NA	266.958	0.110551	0.511465	TRUE
16644	1	9	21326778	21326778	1	non canonical	NC		NA	NA	NA	NA	NA	NA	NA	NA	NA	NA	NA	NA
16645	1	9	21351825	21351825	1	non canonical	NC		NA	NA	NA	NA	NA	NA	NA	NA	NA	NA	NA	NA
16646	1	9	21482409	21482409	1	non canonical	NC		0.248528	0.0362228	NA	NA	170.172	NA	NA	NA	175.045	0.212305	0.0362228	FALSE
16647	1	9	21988681	21988681	1	non canonical	NC		0.323872	0.0352718	0.0458962	0.0473495	177.717	G+E	9.3799	0.0548087	197.124	0.195355	0.128517	FALSE
16648	1	9	22030259	22030259	1	non canonical	NC		0.274771	NA	0.0510816	NA	168.023	NA	NA	NA	175.961	0.22369	0.0510816	FALSE
16649	1	9	22142053	22142053	1	non canonical	NC		0.313421	0.111829	0.0285861	NA	211.939	GxE	1.90103	-0.000465259	235.106	0.173006	0.140415	FALSE
16650	1	9	22306687	22306687	1	non canonical	NC		0.174161	0.0531573	NA	NA	173.87	NA	NA	NA	180.977	0.121003	0.0531573	FALSE
16651	1	9	22416595	22416595	1	non canonical	NC		0.251304	0.0574995	0.0317664	0.0465233	170.185	G+E	9.40821	0.0608483	188.519	0.115515	0.135789	FALSE
16652	1	9	22469959	22469959	1	non canonical	NC		0.194379	0.0734776	0.0233016	0.0458427	236.95	G+E	0.834335	0.0157925	254.748	0.0517568	0.142622	FALSE
16653	1	9	23117780	23117780	1	non canonical	G		0.188111	0.126036	NA	NA	228.227	NA	NA	NA	247.296	0.0620744	0.126036	TRUE
16654	1	9	23537355	23537355	1	non canonical	NC		0.114725	0.0597078	NA	NA	187.328	NA	NA	NA	194.858	0.0550169	0.0597078	FALSE
16655	1	9	23563648	23563648	1	non canonical	G		0.320862	0.20211	NA	NA	271.35	NA	NA	NA	307.385	0.118752	0.20211	TRUE
16656	1	9	23641958	23641958	1	non canonical	NC		NA	NA	NA	NA	NA	NA	NA	NA	NA	NA	NA	NA
16657	1	9	24699244	24699244	1	non canonical	NC		0.195963	0.0424429	0.011176	0.0342051	171.957	G+E	3.70986	0.0320678	181.092	0.108139	0.087824	FALSE
16658	1	9	25003839	25003839	1	non canonical	NC		0.189353	0.0363196	NA	NA	187.033	NA	NA	NA	191.432	0.153033	0.0363196	FALSE
16659	1	9	25714165	25714165	1	non canonical	GxE		0.282799	0.08667	0.0770668	0.081439	429.66	G+E	20.1597	0.117551	466.591	0.0376232	0.245176	TRUE
16660	1	9	27053909	27053909	1	non canonical	G		0.566502	0.244216	NA	NA	160.323	NA	NA	NA	223.561	0.322286	0.244216	TRUE
16661	1	9	27155011	27155011	1	non canonical	G+E		0.33855	0.192558	0.0233319	NA	130.627	GxE	1.56735	-0.00195721	167.867	0.12266	0.21589	TRUE
16662	1	9	27333402	27333402	1	non canonical	G		0.291713	0.0952106	NA	NA	179.675	NA	NA	NA	196.089	0.196502	0.0952106	TRUE
16663	1	9	27391456	27391456	1	non canonical	G		0.165979	0.101854	NA	NA	223.507	NA	NA	NA	238.33	0.0641251	0.101854	TRUE
16664	1	9	27599626	27599626	1	non canonical	NC		0.440774	0.0802321	0.0621916	0.0409922	239.111	G+E	0.70669	0.0104642	274.525	0.257358	0.183416	FALSE
16665	1	9	28820858	28820858	1	non canonical	NC		0.187916	0.0904863	0.025895	NA	210.493	GxE	0.710408	-0.0071414	226.046	0.0715351	0.116381	FALSE
16666	1	9	28925457	28925457	1	non canonical	GxE		0.62775	0.204958	0.101592	0.197303	129.698	G+E	46.9047	0.148115	248.662	0.123897	0.503853	TRUE
16667	1	9	30120976	30120976	1	non canonical	NC		0.178254	0.0456287	NA	NA	191.274	NA	NA	NA	197.164	0.132625	0.0456287	FALSE
16668	1	9	30575346	30575346	1	non canonical	G		0.505379	0.36909	NA	NA	98.6594	NA	NA	NA	178.047	0.136289	0.36909	TRUE
16669	1	9	30982590	30982590	1	non canonical	NC		NA	NA	NA	NA	NA	NA	NA	NA	NA	NA	NA	NA
16670	1	9	31031140	31031140	1	non canonical	NC		0.259287	0.158076	0.0123853	NA	161.417	G	0.402079	0.0122875	187.657	0.0888259	0.170461	FALSE
16671	1	9	31140621	31140621	1	non canonical	GxE		0.379336	0.140723	0.0119672	0.0874987	186.375	G	1.42585	0.0234999	228.137	0.139147	0.240189	TRUE
16672	1	9	31249617	31249617	1	non canonical	NC		0.107698	NA	0.0137046	NA	379.892	NA	NA	NA	380.117	0.0939939	0.0137046	FALSE
16673	1	9	31496459	31496459	1	non canonical	NC		0.234703	0.0312244	0.0751067	0.0579898	312.065	G+E	2.9376	0.0263244	334.464	0.0703823	0.164321	FALSE
16674	1	9	31542525	31542525	1	non canonical	NC		0.269105	0.0698832	0.0159357	NA	166.561	GxE	0.236805	-0.0087737	178.769	0.183286	0.0858189	FALSE
16675	1	9	32302776	32302776	1	non canonical	NC		NA	NA	NA	NA	NA	NA	NA	NA	NA	NA	NA	NA
16676	1	9	32579898	32579898	1	non canonical	NC		NA	NA	NA	NA	NA	NA	NA	NA	NA	NA	NA	NA
16677	1	9	32665145	32665145	1	non canonical	NC		0.179772	NA	0.0348458	NA	168.954	NA	NA	NA	173.028	0.144927	0.0348458	FALSE
16678	1	9	32710046	32710046	1	non canonical	G		0.346739	0.11724	NA	NA	190.527	NA	NA	NA	212.627	0.229499	0.11724	TRUE
16679	1	9	32968440	32968440	1	non canonical	NC		0.180316	NA	0.0385543	NA	202.762	NA	NA	NA	207.473	0.141762	0.0385543	FALSE
16680	1	9	33040761	33040761	1	non canonical	NC		0.268535	0.0532999	0.0570196	0.0515669	206.124	G+E	10.1998	0.0637475	229.314	0.106649	0.161886	FALSE
16681	1	9	33125267	33125267	1	non canonical	G+E		0.51222	0.428717	0.0165718	NA	96.8364	GxE	0.327364	-0.00555631	187.534	0.0669317	0.445289	TRUE
16682	1	9	33153910	33153910	1	non canonical	NC		NA	NA	NA	NA	NA	NA	NA	NA	NA	NA	NA	NA
16683	1	9	33434213	33434213	1	non canonical	GxE		0.508813	0.181875	0.0296591	0.145637	113.011	G+E	0.159042	0.00731763	186.797	0.151642	0.357171	TRUE
16684	1	9	33516254	33516254	1	non canonical	NC		0.194992	NA	0.0398439	NA	279.397	NA	NA	NA	284.45	0.155148	0.0398439	FALSE
16685	1	9	33621065	33621065	1	non canonical	GxE		0.450834	0.122886	0.102215	0.0876185	121.382	G+E	35.0205	0.158496	181.187	0.138114	0.31272	TRUE
16686	1	9	33629541	33629541	1	non canonical	NC		0.235218	0.0591996	0.00620413	0.0763116	152.829	G+E	0.78323	0.0147191	171.648	0.0935026	0.141715	FALSE
16687	1	9	33992841	33992841	1	non canonical	NC		NA	NA	NA	NA	NA	NA	NA	NA	NA	NA	NA	NA
16688	1	9	34500681	34500681	1	non canonical	NC		0.120828	NA	0.0461488	NA	209.481	NA	NA	NA	214.95	0.074679	0.0461488	FALSE
16689	1	9	34572823	34572823	1	non canonical	G+E		0.407021	0.256292	0.0129989	NA	252.537	GxE	1.21932	-0.00316225	303.2	0.13773	0.269291	TRUE
16690	1	9	34730667	34730667	1	non canonical	GxE		0.440591	0.0937677	0.0577167	0.0812867	178.096	G+E	19.671	0.089513	222.891	0.20782	0.232771	TRUE
16691	1	9	35278307	35278307	1	non canonical	NC		NA	NA	NA	NA	NA	NA	NA	NA	NA	NA	NA	NA
16692	1	9	35477526	35477526	1	non canonical	G		0.140719	0.101061	NA	NA	154.755	NA	NA	NA	168.989	0.0396586	0.101061	TRUE
16693	1	9	35868608	35868608	1	non canonical	GxE		0.870287	0.393699	0.106865	0.140788	-0.757212	G+E	122.955	0.175552	253.48	0.228935	0.641352	TRUE
16694	1	9	35962763	35962763	1	non canonical	NC		0.196564	0.0773286	NA	NA	159.762	NA	NA	NA	171.178	0.119235	0.0773286	FALSE
16695	1	9	36100589	36100589	1	non canonical	NC		0.245125	0.0555654	NA	NA	177.089	NA	NA	NA	185.458	0.18956	0.0555654	FALSE
16696	1	9	36138980	36138980	1	non canonical	NC		NA	NA	NA	NA	NA	NA	NA	NA	NA	NA	NA	NA
16697	1	9	36154750	36154750	1	non canonical	GxE		0.955327	0.470935	0.0381709	0.372813	139.555	G+E	0.763344	0.000853587	576.247	0.0734077	0.881919	TRUE
16698	1	9	36249297	36249297	1	non canonical	NC		NA	NA	NA	NA	NA	NA	NA	NA	NA	NA	NA	NA
16699	1	9	36338450	36338450	1	non canonical	NC		0.152877	0.0915587	NA	NA	247.876	NA	NA	NA	260.86	0.0613186	0.0915587	FALSE
16700	1	9	36382242	36382242	1	non canonical	NC		0.221286	0.0729407	0.0585746	NA	160.019	GxE	1.86386	-0.0007258	178.802	0.0897711	0.131515	FALSE
16701	1	9	36397390	36397390	1	non canonical	NC		0.221283	0.0709418	NA	NA	212.405	NA	NA	NA	223.134	0.150341	0.0709418	FALSE
16702	1	9	36555992	36555992	1	non canonical	NC		NA	NA	NA	NA	NA	NA	NA	NA	NA	NA	NA	NA
16703	1	9	36781627	36781627	1	non canonical	NC		0.283143	0.064548	0.0111974	0.0346761	158.243	G+E	0.367457	0.0117189	173.159	0.172721	0.110422	FALSE
16704	1	9	36825264	36825264	1	non canonical	GxE		0.790106	0.338837	0.10156	0.156571	116.187	G+E	47.1963	0.0841013	306.783	0.193139	0.596967	TRUE
16705	1	9	37032104	37032104	1	non canonical	NC		0.205868	0.106031	0.0114013	0.0144597	173.066	G	2.68609	0.037213	189.499	0.0739751	0.131892	FALSE
16706	1	9	37062050	37062050	1	non canonical	GxE		0.806896	0.396259	0.0116964	0.301588	271.418	G	0.168114	0.00559233	490.565	0.097352	0.709544	TRUE
16707	1	9	37146527	37146527	1	non canonical	NC		NA	NA	NA	NA	NA	NA	NA	NA	NA	NA	NA	NA
16708	1	9	37261078	37261078	1	non canonical	G		0.205686	0.102355	NA	NA	242.21	NA	NA	NA	257.907	0.10333	0.102355	TRUE
16709	1	9	37343099	37343099	1	non canonical	G		0.719065	0.594875	NA	NA	119.422	NA	NA	NA	283.427	0.124189	0.594875	TRUE
16710	1	9	37403445	37403445	1	non canonical	G+E		0.683831	0.518691	0.0164565	NA	218.464	GxE	1.90971	-0.000195466	359.078	0.148684	0.535147	TRUE
16711	1	9	37419444	37419444	1	non canonical	NC		0.146854	0.0640413	NA	NA	293.459	NA	NA	NA	302.027	0.0828126	0.0640413	FALSE
16712	1	9	37589495	37589495	1	non canonical	NC		0.235128	0.044743	0.0611115	NA	232.104	GxE	0.0201741	-0.010302	247.028	0.129273	0.105855	FALSE
16713	1	9	38229075	38229075	1	non canonical	GxE		0.468446	0.25223	0.0206744	0.012193	200.043	G+E	0.999483	0.0110334	256.736	0.183349	0.285097	TRUE
16714	1	9	38334106	38334106	1	non canonical	G		0.589791	0.51635	NA	NA	388.089	G+E	0.0154133	-0.00553827	505.051	0.0734408	0.51635	TRUE
16715	1	9	38383604	38383604	1	non canonical	G		0.374616	0.179816	NA	NA	224.987	NA	NA	NA	259.885	0.1948	0.179816	TRUE
16716	1	9	38483509	38483509	1	non canonical	G		0.195734	0.0992064	NA	NA	295.689	NA	NA	NA	310.671	0.0965274	0.0992064	TRUE
16717	1	9	38559649	38559649	1	non canonical	NC		0.0781717	NA	0.0196702	NA	335.258	NA	NA	NA	336.34	0.0585015	0.0196702	FALSE
16718	1	9	39030762	39030762	1	non canonical	NC		0.251218	0.0507901	NA	NA	162.627	NA	NA	NA	170.209	0.200428	0.0507901	FALSE
16719	1	9	42366868	42366868	1	non canonical	NC		NA	NA	NA	NA	NA	NA	NA	NA	NA	NA	NA	NA
16720	1	9	44227339	44227339	1	non canonical	NC		0.144354	0.0239567	0.0137574	NA	191.855	G	0.191516	0.0129405	194.153	0.10664	0.0377141	FALSE
16721	1	9	44873816	44873816	1	non canonical	NC		NA	NA	NA	NA	NA	NA	NA	NA	NA	NA	NA	NA
16722	1	9	45733081	45733081	1	non canonical	NC		0.147223	0.0655964	NA	NA	391.107	GxE	0.592526	-0.0196724	399.926	0.0816262	0.0655964	FALSE
16723	1	9	46141878	46141878	1	non canonical	NC		0.0898193	NA	0.019495	NA	624.393	NA	NA	NA	625.487	0.0703243	0.019495	FALSE
16724	1	9	66456639	66456639	1	non canonical	NC		NA	NA	NA	NA	NA	NA	NA	NA	NA	NA	NA	NA
16725	1	9	67031868	67031868	1	non canonical	NC		NA	NA	NA	NA	NA	NA	NA	NA	NA	NA	NA	NA
16726	1	9	68304945	68304945	1	non canonical	NC		NA	NA	NA	NA	NA	NA	NA	NA	NA	NA	NA	NA
16727	1	9	70489047	70489047	1	non canonical	NC		NA	NA	NA	NA	NA	NA	NA	NA	NA	NA	NA	NA
16728	1	9	70922191	70922191	1	non canonical	NC		NA	NA	NA	NA	NA	NA	NA	NA	NA	NA	NA	NA
16729	1	9	71175238	71175238	1	non canonical	NC		0.328199	0.152755	0.0297747	0.0191554	189.782	G+E	0.181052	0.0101112	222.111	0.126514	0.201685	FALSE
16730	1	9	71305158	71305158	1	non canonical	NC		0.214117	NA	0.0407161	NA	216.711	NA	NA	NA	222.086	0.173401	0.0407161	FALSE
16731	1	9	71642777	71642777	1	non canonical	NC		0.0870297	NA	0.0272932	NA	379.962	NA	NA	NA	382.263	0.0597365	0.0272932	FALSE
16732	1	9	71764492	71764492	1	non canonical	NC		NA	NA	NA	NA	NA	NA	NA	NA	NA	NA	NA	NA
16733	1	9	71809078	71809078	1	non canonical	NC		NA	NA	NA	NA	NA	NA	NA	NA	NA	NA	NA	NA
16734	1	9	72289582	72289582	1	non canonical	G		0.917392	0.847108	NA	NA	134.236	G+E	1.6444	-0.000200956	485.668	0.0702837	0.847108	TRUE
16735	1	9	72349268	72349268	1	non canonical	NC		0.246836	0.0508185	NA	NA	201.239	NA	NA	NA	208.772	0.196017	0.0508185	FALSE
16736	1	9	72695637	72695637	1	non canonical	NC		NA	NA	NA	NA	NA	NA	NA	NA	NA	NA	NA	NA
16737	1	9	72804840	72804840	1	non canonical	NC		0.227058	NA	0.0363759	NA	185.543	NA	NA	NA	190.257	0.190682	0.0363759	FALSE
16738	1	9	72926759	72926759	1	non canonical	NC		NA	NA	NA	NA	NA	NA	NA	NA	NA	NA	NA	NA
16739	1	9	73223095	73223095	1	non canonical	NC		NA	NA	NA	NA	NA	NA	NA	NA	NA	NA	NA	NA
16740	1	9	73244150	73244150	1	non canonical	NC		0.102542	0.0523645	NA	NA	208.622	NA	NA	NA	214.902	0.0501777	0.0523645	FALSE
16741	1	9	73517901	73517901	1	non canonical	NC		0.168801	0.0626482	0.0160938	NA	201.636	G	0.856633	0.0164234	210.851	0.0900588	0.078742	FALSE
16742	1	9	73546030	73546030	1	non canonical	NC		0.365501	0.0718728	0.0338061	0.0603131	177.36	G+E	0.1906	0.00959187	205.289	0.199509	0.165992	FALSE
16743	1	9	73900252	73900252	1	non canonical	G+E		0.463202	0.374608	0.0245102	NA	349.098	G	0.571123	0.00953698	426.26	0.0640836	0.399118	TRUE
16744	1	9	74769757	74769757	1	non canonical	NC		0.292662	0.0524552	NA	NA	278.372	NA	NA	NA	286.816	0.240207	0.0524552	FALSE
16745	1	9	74820402	74820402	1	non canonical	NC		0.206035	NA	0.00810251	NA	233.267	NA	NA	NA	232.749	0.197933	0.00810251	FALSE
16746	1	9	74920620	74920620	1	non canonical	NC		0.413599	NA	0.0106604	NA	191.686	NA	NA	NA	192.316	0.402938	0.0106604	FALSE
16747	1	9	75079943	75079943	1	non canonical	NC		0.0937363	NA	0.0353109	NA	475.995	NA	NA	NA	479.576	0.0584254	0.0353109	FALSE
16748	1	9	75213807	75213807	1	non canonical	NC		0.497489	NA	0.0208757	NA	187.195	NA	NA	NA	191.138	0.476614	0.0208757	FALSE
16749	1	9	75296551	75296551	1	non canonical	NC		0.266369	NA	0.0517155	NA	160.482	NA	NA	NA	168.427	0.214653	0.0517155	FALSE
16750	1	9	75382799	75382799	1	non canonical	NC		0.0984318	NA	0.0677965	NA	434.026	NA	NA	NA	442.612	0.0306353	0.0677965	FALSE
16751	1	9	75437799	75437799	1	non canonical	NC		NA	NA	NA	NA	NA	NA	NA	NA	NA	NA	NA	NA
16752	1	9	75597328	75597328	1	non canonical	G+E		0.425996	0.312602	0.0155509	NA	166.785	GxE	1.17137	-0.00324854	228.799	0.0978435	0.328152	TRUE
16753	1	9	75652657	75652657	1	non canonical	G		0.341544	0.188298	NA	NA	235.368	NA	NA	NA	270.089	0.153246	0.188298	TRUE
16754	1	9	75722725	75722725	1	non canonical	NC		0.197006	0.0872552	NA	NA	159.477	NA	NA	NA	172.537	0.109751	0.0872552	FALSE
16755	1	9	76370270	76370270	1	non canonical	NC		NA	NA	NA	NA	NA	NA	NA	NA	NA	NA	NA	NA
16756	1	9	76531068	76531068	1	non canonical	NC		0.223149	0.0627328	0.0389885	0.0180079	195.906	G+E	2.16936	0.0225045	210.834	0.10342	0.119729	FALSE
16757	1	9	76640813	76640813	1	non canonical	NC		0.227949	NA	0.0261349	NA	192.202	NA	NA	NA	195.063	0.201814	0.0261349	FALSE
16758	1	9	76690975	76690975	1	non canonical	NC		0.112631	0.0542896	NA	NA	228.955	NA	NA	NA	235.624	0.0583414	0.0542896	FALSE
16759	1	9	76892545	76892545	1	non canonical	G+E		0.345749	0.249226	0.0161185	NA	294.388	G	1.26668	0.0148035	340.093	0.0804045	0.265345	TRUE
16760	1	9	77145569	77145569	1	non canonical	NC		0.284993	0.0778953	0.022947	0.085028	146.556	G	4.37184	0.0421977	174.293	0.099123	0.18587	FALSE
16761	1	9	77193217	77193217	1	non canonical	NC		0.413702	0.11918	0.0144184	0.0417612	159.471	G	1.55401	0.0227331	191.675	0.238343	0.175359	FALSE
16762	1	9	77357904	77357904	1	non canonical	G		0.513712	0.41399	NA	NA	150.75	NA	NA	NA	238.671	0.0997218	0.41399	TRUE
16763	1	9	77762635	77762635	1	non canonical	NC		NA	NA	NA	NA	NA	NA	NA	NA	NA	NA	NA	NA
16764	1	9	77845035	77845035	1	non canonical	GxE		0.452906	0.111498	0.00686144	0.127018	164.459	G+E	0.298371	0.00868064	212.558	0.207529	0.245377	TRUE
16765	1	9	78701451	78701451	1	non canonical	G		0.338413	0.0970948	NA	NA	334.9	NA	NA	NA	352.894	0.241318	0.0970948	TRUE
16766	1	9	78912437	78912437	1	non canonical	NC		0.125209	NA	0.0276324	NA	229.531	NA	NA	NA	232.071	0.0975764	0.0276324	FALSE
16767	1	9	78918244	78918244	1	non canonical	NC		0.1774	0.0401069	0.0538038	0.0438683	179.139	G+E	3.60941	0.0322198	195.749	0.0396214	0.137779	FALSE
16768	1	9	78922160	78922160	1	non canonical	NC		0.252457	0.0915681	0.025245	NA	162.216	GxE	0.114646	-0.00959124	179.414	0.135644	0.116813	FALSE
16769	1	9	78936369	78936369	1	non canonical	G+E		0.425376	0.257935	0.024647	NA	219.064	GxE	1.09029	-0.00356928	273.459	0.142795	0.282582	TRUE
16770	1	9	79016948	79016948	1	non canonical	G		0.65936	0.558785	NA	NA	103.629	NA	NA	NA	243.384	0.100574	0.558785	TRUE
16771	1	9	79029778	79029778	1	non canonical	NC		0.657097	0.0640276	0.0212016	NA	190.437	GxE	0.98515	-0.00237526	218.846	0.571868	0.0852293	FALSE
16772	1	9	79145898	79145898	1	non canonical	NC		0.22096	0.0908587	NA	NA	168.104	NA	NA	NA	182.21	0.130101	0.0908587	FALSE
16773	1	9	79236135	79236135	1	non canonical	G		0.569825	0.468596	NA	NA	83.6315	G+E	0.165459	-0.00537149	189.209	0.101229	0.468596	TRUE
16774	1	9	79282776	79282776	1	non canonical	NC		0.47561	0.0642793	NA	NA	160.917	NA	NA	NA	175.799	0.411331	0.0642793	FALSE
16775	1	9	79376477	79376477	1	non canonical	NC		0.275087	0.0766428	0.0221213	0.0135151	216.046	G+E	0.615861	0.0131052	231.07	0.162808	0.112279	FALSE
16776	1	9	79413666	79413666	1	non canonical	NC		NA	NA	NA	NA	NA	NA	NA	NA	NA	NA	NA	NA
16777	1	9	79611712	79611712	1	non canonical	GxE		0.321416	0.126577	0.0637928	0.0328993	175.003	G+E	3.61823	0.0266215	210.532	0.0981468	0.223269	TRUE
16778	1	9	79824256	79824256	1	non canonical	NC		0.183684	0.0510987	0.0203352	NA	254.16	G	1.40642	0.01927	262.408	0.11225	0.0714339	FALSE
16779	1	9	80102978	80102978	1	non canonical	NC		0.11169	NA	0.0160363	NA	527.884	NA	NA	NA	528.496	0.0956535	0.0160363	FALSE
16780	1	9	80148466	80148466	1	non canonical	NC		0.248131	0.0370678	0.0542823	0.0332034	260.606	G+E	5.12833	0.0376203	276.986	0.123578	0.124553	FALSE
16781	1	9	80278823	80278823	1	non canonical	G		0.284608	0.110551	NA	NA	213.336	G+E	0.431586	-0.00764401	232.315	0.174057	0.110551	TRUE
16782	1	9	80360719	80360719	1	non canonical	NC		0.315019	0.0662833	0.0137384	NA	160.517	G	0.34482	0.0110899	172.649	0.234997	0.0800217	FALSE
16783	1	9	80469549	80469549	1	non canonical	G+E		0.395604	0.283382	0.0244749	NA	124.307	GxE	1.64594	-0.00146394	180.414	0.087747	0.307857	TRUE
16784	1	9	80745095	80745095	1	non canonical	NC		0.327143	0.0732266	0.0580469	0.0557229	222.885	G+E	8.07549	0.0480737	252.689	0.140147	0.186996	FALSE
16785	1	9	80869349	80869349	1	non canonical	NC		0.270778	NA	0.0434338	NA	198.3	NA	NA	NA	204.747	0.227344	0.0434338	FALSE
16786	1	9	80920646	80920646	1	non canonical	NC		0.155202	0.0667191	NA	NA	367.475	NA	NA	NA	376.573	0.088483	0.0667191	FALSE
16787	1	9	80981815	80981815	1	non canonical	NC		0.143261	0.0473375	NA	NA	242.451	NA	NA	NA	248.303	0.0959235	0.0473375	FALSE
16788	1	9	80983796	80983796	1	non canonical	G+E		0.320581	0.203858	0.0255321	NA	226.195	GxE	1.76116	-0.00111054	264.666	0.0911912	0.22939	TRUE
16789	1	9	81011730	81011730	1	non canonical	NC		0.401495	0.0571156	0.0191929	NA	155.091	GxE	1.37431	-0.00255942	168.611	0.325186	0.0763085	FALSE
16790	1	9	81309969	81309969	1	non canonical	G+E		0.823082	0.584252	0.0130335	NA	97.7053	G	0.224508	0.00271623	309.223	0.225796	0.597286	TRUE
16791	1	9	81576285	81576285	1	non canonical	G		0.652462	0.556424	NA	NA	76.593	NA	NA	NA	214.156	0.0960384	0.556424	TRUE
16792	1	9	81589453	81589453	1	non canonical	G		0.412557	0.292481	NA	NA	423.007	NA	NA	NA	479.999	0.120075	0.292481	TRUE
16793	1	9	81871809	81871809	1	non canonical	NC		0.219691	0.043412	0.0692123	NA	158.096	GxE	1.52356	-0.00254223	173.78	0.107067	0.112624	FALSE
16794	1	9	82208129	82208129	1	non canonical	NC		NA	NA	NA	NA	NA	NA	NA	NA	NA	NA	NA	NA
16795	1	9	82218641	82218641	1	non canonical	G		0.801047	0.712985	NA	NA	14.5138	NA	NA	NA	234.8	0.088062	0.712985	TRUE
16796	1	9	82345430	82345430	1	non canonical	G+E		0.386748	0.337646	0.01155	NA	450.246	G	1.00928	0.0127712	512.049	0.0375515	0.349196	TRUE
16797	1	9	82493300	82493300	1	non canonical	NC		0.590111	NA	0.0187385	NA	163.537	NA	NA	NA	168.063	0.571372	0.0187385	FALSE
16798	1	9	82790394	82790394	1	non canonical	NC		0.180759	NA	0.00919157	NA	247.762	NA	NA	NA	247.391	0.171568	0.00919157	FALSE
16799	1	9	82819064	82819064	1	non canonical	NC		0.2264	0.0758531	NA	NA	200.475	NA	NA	NA	212.132	0.150547	0.0758531	FALSE
16800	1	9	82906129	82906129	1	non canonical	NC		0.0890969	0.0447025	NA	NA	397.264	NA	NA	NA	402.258	0.0443944	0.0447025	FALSE
16801	1	9	83025216	83025216	1	non canonical	NC		0.223778	0.120527	0.0239877	NA	283.205	GxE	1.7814	-0.00116131	304.133	0.079264	0.144514	FALSE
16802	1	9	83280018	83280018	1	non canonical	G		0.891267	0.796006	NA	NA	266.926	NA	NA	NA	574.264	0.095261	0.796006	TRUE
16803	1	9	83335490	83335490	1	non canonical	NC		0.212193	NA	0.0238911	NA	169.334	NA	NA	NA	171.696	0.188302	0.0238911	FALSE
16804	1	9	83350642	83350642	1	non canonical	NC		0.359639	0.0230494	0.0175667	0.0427869	177.36	G+E	1.79146	0.0168473	189.236	0.276236	0.083403	FALSE
16805	1	9	83693653	83693653	1	non canonical	NC		0.234758	0.0643364	NA	NA	192.083	NA	NA	NA	201.869	0.170422	0.0643364	FALSE
16806	1	9	84138066	84138066	1	non canonical	G		0.186149	0.154422	NA	NA	256.911	NA	NA	NA	280.276	0.0317275	0.154422	TRUE
16807	1	9	84208253	84208253	1	non canonical	NC		0.378165	0.0840914	0.0172118	0.0318521	240.556	G+E	1.19655	0.0137647	262.884	0.24501	0.133155	FALSE
16808	1	9	84309108	84309108	1	non canonical	NC		0.263117	0.0748337	0.0742963	NA	238.363	GxE	1.5223	-0.00240708	261.271	0.113987	0.14913	FALSE
16809	1	9	84329630	84329630	1	non canonical	G+E		0.407143	0.344166	0.0103202	NA	292.098	GxE	0	0	356.53	0.0526572	0.354486	TRUE
16810	1	9	84420410	84420410	1	non canonical	NC		NA	NA	NA	NA	NA	NA	NA	NA	NA	NA	NA	NA
16811	1	9	84472891	84472891	1	non canonical	NC		0.105994	0.066203	NA	NA	192.849	NA	NA	NA	201.279	0.0397912	0.066203	FALSE
16812	1	9	84861834	84861834	1	non canonical	NC		0.102044	NA	0.0189765	NA	277.512	NA	NA	NA	278.565	0.0830673	0.0189765	FALSE
16813	1	9	85107437	85107437	1	non canonical	NC		NA	NA	NA	NA	NA	NA	NA	NA	NA	NA	NA	NA
16814	1	9	85379397	85379397	1	non canonical	NC		0.188456	0.0810549	0.0403321	NA	152.117	GxE	0.49219	-0.00833807	168.469	0.0670685	0.121387	FALSE
16815	1	9	85803451	85803451	1	non canonical	NC		0.647106	0.0268128	NA	NA	158.41	NA	NA	NA	167.102	0.620293	0.0268128	FALSE
16816	1	9	86123103	86123103	1	non canonical	NC		0.55254	NA	0.029979	NA	197.927	NA	NA	NA	205.395	0.522561	0.029979	FALSE
16817	1	9	86454595	86454595	1	non canonical	G		0.382051	0.347768	NA	NA	191.099	NA	NA	NA	254.283	0.034283	0.347768	TRUE
16818	1	9	86530741	86530741	1	non canonical	NC		NA	NA	NA	NA	NA	NA	NA	NA	NA	NA	NA	NA
16819	1	9	86591142	86591142	1	non canonical	NC		NA	NA	NA	NA	NA	NA	NA	NA	NA	NA	NA	NA
16820	1	9	87011941	87011941	1	non canonical	G		0.34689	0.239087	NA	NA	183.852	NA	NA	NA	227.395	0.107803	0.239087	TRUE
16821	1	9	87026795	87026795	1	non canonical	NC		NA	NA	NA	NA	NA	NA	NA	NA	NA	NA	NA	NA
16822	1	9	87324564	87324564	1	non canonical	NC		0.111233	0.0491346	NA	NA	255.618	NA	NA	NA	261.474	0.0620987	0.0491346	FALSE
16823	1	9	87433864	87433864	1	non canonical	NC		0.277371	0.0608415	0.0179936	NA	149.038	GxE	0.0735023	-0.00947259	160.156	0.198536	0.0788351	FALSE
16824	1	9	87623942	87623942	1	non canonical	GxE		0.523719	0.328172	0.0772515	0.0687366	85.4937	G+E	1.2835	0.0108328	180.368	0.0495588	0.47416	TRUE
16825	1	9	88201756	88201756	1	non canonical	NC		0.172459	NA	0.0231875	NA	213.893	NA	NA	NA	215.928	0.149272	0.0231875	FALSE
16826	1	9	88291443	88291443	1	non canonical	NC		NA	NA	NA	NA	NA	NA	NA	NA	NA	NA	NA	NA
16827	1	9	88315184	88315184	1	non canonical	NC		0.325292	0.0631163	0.0620327	0.0571847	243.212	G+E	6.75511	0.0416976	272.136	0.142959	0.182334	FALSE
16828	1	9	88649943	88649943	1	non canonical	NC		0.263644	0.146517	0.0170195	NA	147.002	G	0.377798	0.0120907	172.284	0.100107	0.163537	FALSE
16829	1	9	88939147	88939147	1	non canonical	NC		0.10375	0.0465077	NA	NA	163.465	NA	NA	NA	168.851	0.0572419	0.0465077	FALSE
16830	1	9	88952877	88952877	1	non canonical	NC		0.692971	0.0187142	0.00914414	NA	156.951	G	1.30071	0.00702025	165.631	0.665113	0.0278583	FALSE
16831	1	9	89100521	89100521	1	non canonical	NC		NA	NA	NA	NA	NA	NA	NA	NA	NA	NA	NA	NA
16832	1	9	89140327	89140327	1	non canonical	NC		0.315915	0.141537	0.0206446	NA	155.074	GxE	0.890279	-0.00517991	182.136	0.153733	0.162182	FALSE
16833	1	9	89153306	89153306	1	non canonical	NC		NA	NA	NA	NA	NA	NA	NA	NA	NA	NA	NA	NA
16834	1	9	89715121	89715121	1	non canonical	NC		0.120865	NA	0.018725	NA	190.888	NA	NA	NA	191.965	0.10214	0.018725	FALSE
16835	1	9	89766723	89766723	1	non canonical	NC		0.299822	0.0585615	NA	NA	192.48	NA	NA	NA	202.208	0.241261	0.0585615	FALSE
16836	1	9	89838280	89838280	1	non canonical	NC		0.368738	NA	0.0318976	NA	186.173	NA	NA	NA	191.37	0.33684	0.0318976	FALSE
16837	1	9	90131578	90131578	1	non canonical	GxE		0.402276	0.181887	0.0860678	0.0710154	202.871	G+E	16.6527	0.0814569	262.459	0.0633057	0.33897	TRUE
16838	1	9	90132949	90132949	1	non canonical	NC		0.230637	0.138957	0.0180988	NA	231.775	GxE	1.88239	-0.000619522	254.896	0.0735816	0.157056	FALSE
16839	1	9	90165059	90165059	1	non canonical	G		0.471634	0.218649	NA	NA	143.907	NA	NA	NA	192.466	0.252985	0.218649	TRUE
16840	1	9	90410321	90410321	1	non canonical	GxE		0.623521	0.335618	0.040019	0.0356673	262.367	G+E	20.2722	0.0620436	364.168	0.212217	0.411305	TRUE
16841	1	9	90565818	90565818	1	non canonical	NC		0.227796	0.050286	NA	NA	161.885	NA	NA	NA	169.096	0.17751	0.050286	FALSE
16842	1	9	90888145	90888145	1	non canonical	GxE		0.741668	0.58909	0.0307892	0.0409031	200.266	G+E	10.965	0.0239896	379.564	0.0808853	0.660782	TRUE
16843	1	9	91415423	91415423	1	non canonical	G		0.341452	0.0918642	NA	NA	148.42	NA	NA	NA	165.486	0.249587	0.0918642	TRUE
16844	1	9	91450296	91450296	1	non canonical	NC		0.162034	0.0483487	NA	NA	204.767	NA	NA	NA	210.957	0.113686	0.0483487	FALSE
16845	1	9	91537165	91537165	1	non canonical	NC		0.461484	0.12278	0.00886682	NA	180.152	G	0.326023	0.00864816	208.083	0.329838	0.131647	FALSE
16846	1	9	91929619	91929619	1	non canonical	GxE		0.651631	0.122928	0.0131162	0.0963861	187.007	G+E	0.0107688	0.00483107	255.634	0.4192	0.232431	TRUE
16847	1	9	92157751	92157751	1	non canonical	G+E		0.53646	0.272612	0.00959281	NA	178.003	G	0.968441	0.00952106	243.425	0.254255	0.282205	TRUE
16848	1	9	92171941	92171941	1	non canonical	G		0.455813	0.166278	NA	NA	280.428	NA	NA	NA	317.356	0.289535	0.166278	TRUE
16849	1	9	92458685	92458685	1	non canonical	NC		0.289799	0.0408211	0.0119763	0.0538161	209.298	G+E	0.171429	0.0106416	223.718	0.183186	0.106613	FALSE
16850	1	9	92726985	92726985	1	non canonical	G		0.624093	0.317086	NA	NA	253.168	NA	NA	NA	340.473	0.307007	0.317086	TRUE
16851	1	9	92763384	92763384	1	non canonical	NC		0.452493	0.0813058	NA	NA	151.414	NA	NA	NA	169.629	0.371187	0.0813058	FALSE
16852	1	9	93314587	93314587	1	non canonical	NC		NA	NA	NA	NA	NA	NA	NA	NA	NA	NA	NA	NA
16853	1	9	93571371	93571371	1	non canonical	NC		0.535197	0.0924153	0.0172619	NA	172.968	GxE	0.835909	-0.00369124	199.899	0.42552	0.109677	FALSE
16854	1	9	93607013	93607013	1	non canonical	GxE		0.709656	0.356933	0.0230574	0.0223278	117.037	G+E	2.0479	0.00816254	237.98	0.307337	0.402319	TRUE
16855	1	9	93937280	93937280	1	non canonical	NC		NA	NA	NA	NA	NA	NA	NA	NA	NA	NA	NA	NA
16856	1	9	93970275	93970275	1	non canonical	NC		0.683375	0.135438	0.0446182	0.0229816	127.073	G+E	3.88448	0.0130221	193.41	0.480337	0.203038	FALSE
16857	1	9	94016221	94016221	1	non canonical	NC		NA	NA	NA	NA	NA	NA	NA	NA	NA	NA	NA	NA
16858	1	9	94065461	94065461	1	non canonical	NC		0.392886	0.0841444	NA	NA	189.169	NA	NA	NA	206.12	0.308741	0.0841444	FALSE
16859	1	9	94606638	94606638	1	non canonical	G		0.516306	0.151578	NA	NA	139.835	NA	NA	NA	177.635	0.364728	0.151578	TRUE
16860	1	9	95090774	95090774	1	non canonical	NC		0.159003	NA	0.030189	NA	169.083	NA	NA	NA	172.232	0.128814	0.030189	FALSE
16861	1	9	95153962	95153962	1	non canonical	NC		0.155404	0.0434167	0.0360769	NA	181.935	GxE	1.27327	-0.00419361	191.068	0.0759103	0.0794935	FALSE
16862	1	9	95226342	95226342	1	non canonical	NC		NA	NA	NA	NA	NA	NA	NA	NA	NA	NA	NA	NA
16863	1	9	95474417	95474417	1	non canonical	NC		0.398853	0.0270282	0.0172334	0.0222712	154.296	G+E	1.57517	0.0149023	163.621	0.33232	0.0665328	FALSE
16864	1	9	95502398	95502398	1	non canonical	NC		0.279161	0.170467	0.0240969	NA	139.336	GxE	1.45289	-0.00269618	170.222	0.0845972	0.194564	FALSE
16865	1	9	95503434	95503434	1	non canonical	G		0.269526	0.116786	NA	NA	158.772	GxE	0.139712	-0.0190609	178.426	0.15274	0.116786	TRUE
16866	1	9	95645293	95645293	1	non canonical	NC		0.248566	0.0779236	NA	NA	219.952	NA	NA	NA	232.358	0.170643	0.0779236	FALSE
16867	1	9	95691137	95691137	1	non canonical	NC		0.231738	0.0458757	NA	NA	197.602	NA	NA	NA	204.07	0.185862	0.0458757	FALSE
16868	1	9	95708321	95708321	1	non canonical	NC		0.317055	0.0488694	NA	NA	189.784	NA	NA	NA	197.875	0.268186	0.0488694	FALSE
16869	1	9	95796368	95796368	1	non canonical	G		0.482279	0.119191	NA	NA	162.375	NA	NA	NA	190.626	0.363088	0.119191	TRUE
16870	1	9	95840043	95840043	1	non canonical	NC		0.191449	0.0591701	0.0281075	0.0338197	336.628	G+E	6.11833	0.046233	351.005	0.0703523	0.121097	FALSE
16871	1	9	95963367	95963367	1	non canonical	NC		NA	NA	NA	NA	NA	NA	NA	NA	NA	NA	NA	NA
16872	1	9	96106281	96106281	1	non canonical	NC		0.065771	NA	0.00466511	NA	393.122	NA	NA	NA	391.849	0.0611059	0.00466511	FALSE
16873	1	9	96272718	96272718	1	non canonical	GxE		0.423245	0.243668	0.0335565	0.0734259	213.201	G	2.63186	0.0268025	276.547	0.072595	0.35065	TRUE
16874	1	9	96299230	96299230	1	non canonical	GxE		0.464483	0.252162	0.0823159	0.071689	228.182	G+E	16.5168	0.0724131	304.589	0.0583159	0.406167	TRUE
16875	1	9	96349006	96349006	1	non canonical	G+E		0.448703	0.246906	0.0105235	NA	126.401	G	0.651324	0.0101029	178.346	0.191273	0.25743	TRUE
16876	1	9	96930797	96930797	1	non canonical	G+E		0.397495	0.270368	0.0234987	NA	249.431	GxE	0.212897	-0.00732998	303.431	0.103628	0.293867	TRUE
16877	1	9	96989046	96989046	1	non canonical	NC		0.120668	NA	0.0217987	NA	226.252	NA	NA	NA	227.827	0.098869	0.0217987	FALSE
16878	1	9	98071630	98071630	1	non canonical	NC		0.204598	0.0550839	0.0413659	0.0207389	261.697	G+E	1.63659	0.0200608	275.764	0.0874094	0.117189	FALSE
16879	1	9	98128032	98128032	1	non canonical	NC		0.11654	0.0373732	NA	NA	178.515	NA	NA	NA	182.564	0.0791667	0.0373732	FALSE
16880	1	9	98262416	98262416	1	non canonical	NC		0.179391	0.0690523	0.0224364	NA	217.387	GxE	0.734368	-0.00708288	228.819	0.0879023	0.0914888	FALSE
16881	1	9	98428936	98428936	1	non canonical	NC		0.154564	0.0704413	NA	NA	155.227	NA	NA	NA	164.912	0.0841225	0.0704413	FALSE
16882	1	9	98473994	98473994	1	non canonical	GxE		0.505073	0.373337	0.029219	0.027327	317.427	G	14.1768	0.0656176	402.703	0.0751897	0.429883	TRUE
16883	1	9	98514400	98514400	1	non canonical	NC		0.264632	0.0608274	0.0259305	0.0142228	242.094	G+E	2.39554	0.0224759	254.88	0.163652	0.100981	FALSE
16884	1	9	98540994	98540994	1	non canonical	GxE		0.446987	0.162548	0.0487706	0.111863	150.086	G+E	21.2573	0.0954974	211.276	0.123806	0.323181	TRUE
16885	1	9	98743029	98743029	1	non canonical	NC		0.632109	0.0212808	0.0211173	0.0188597	153.558	G+E	3.62932	0.0144618	170.045	0.570851	0.0612579	FALSE
16886	1	9	98862825	98862825	1	non canonical	G		0.531623	0.434031	NA	NA	121.958	NA	NA	NA	215.704	0.0975914	0.434031	TRUE
16887	1	9	98931801	98931801	1	non canonical	NC		0.385593	0.0413829	NA	NA	179.977	NA	NA	NA	187.493	0.34421	0.0413829	FALSE
16888	1	9	98984736	98984736	1	non canonical	NC		0.224362	0.0655852	NA	NA	190.133	NA	NA	NA	199.984	0.158777	0.0655852	FALSE
16889	1	9	99015410	99015410	1	non canonical	NC		NA	NA	NA	NA	NA	NA	NA	NA	NA	NA	NA	NA
16890	1	9	99886860	99886860	1	non canonical	G		0.229027	0.148292	NA	NA	165.684	NA	NA	NA	189.368	0.0807354	0.148292	TRUE
16891	1	9	99919854	99919854	1	non canonical	NC		0.237681	0.0830738	NA	NA	329.112	NA	NA	NA	342.213	0.154607	0.0830738	FALSE
16892	1	9	99949786	99949786	1	non canonical	NC		0.0710176	NA	0.040544	NA	246.242	NA	NA	NA	250.479	0.0304736	0.040544	FALSE
16893	1	9	99960676	99960676	1	non canonical	GxE		0.440135	0.20653	0.0216769	0.133316	541.506	G+E	1.33016	0.0129169	608.241	0.0786117	0.361523	TRUE
16894	1	9	100149720	100149720	1	non canonical	NC		0.188695	0.0766966	0.0398216	0.0232531	223.143	G+E	2.45255	0.0251234	240.35	0.0489238	0.139771	FALSE
16895	1	9	100245709	100245709	1	non canonical	NC		NA	NA	NA	NA	NA	NA	NA	NA	NA	NA	NA	NA
16896	1	9	100413980	100413980	1	non canonical	NC		NA	NA	NA	NA	NA	NA	NA	NA	NA	NA	NA	NA
16897	1	9	100498418	100498418	1	non canonical	G		0.345897	0.298017	NA	NA	671.085	NA	NA	NA	723.897	0.0478802	0.298017	TRUE
16898	1	9	100842913	100842913	1	non canonical	NC		0.14168	0.0543436	0.0288341	NA	238.241	GxE	1.62468	-0.00220365	247.745	0.0585025	0.0831777	FALSE
16899	1	9	100862527	100862527	1	non canonical	NC		0.14675	0.0774637	NA	NA	332.747	NA	NA	NA	343.434	0.0692868	0.0774637	FALSE
16900	1	9	100864335	100864335	1	non canonical	NC		NA	NA	NA	NA	NA	NA	NA	NA	NA	NA	NA	NA
16901	1	9	100905147	100905147	1	non canonical	GxE		0.294353	0.0748787	0.0738827	0.0645551	195.614	G+E	13.3633	0.0783012	228.177	0.0810362	0.213316	TRUE
16902	1	9	100945275	100945275	1	non canonical	NC		0.429211	0.0945534	0.0128218	NA	172.74	GxE	1.84121	-0.00062047	193.906	0.321836	0.107375	FALSE
16903	1	9	101086883	101086883	1	non canonical	NC		0.345751	0.179537	0.0169204	NA	131.227	G	0.502438	0.0113105	165.563	0.149293	0.196458	FALSE
16904	1	9	101172889	101172889	1	non canonical	G+E		0.793183	0.707851	0.0112712	NA	125.163	GxE	0.477944	-0.00214487	340.014	0.0740605	0.719123	TRUE
16905	1	9	101740711	101740711	1	non canonical	G		0.234371	0.0927177	NA	NA	163.229	GxE	0.23501	-0.0194913	177.918	0.141653	0.0927177	TRUE
16906	1	9	101760846	101760846	1	non canonical	GxE		0.576432	0.1808	0.0370062	0.108845	116.693	G+E	1.62151	0.0106379	194.154	0.249781	0.32665	TRUE
16907	1	9	101998297	101998297	1	non canonical	NC		0.246721	0.0379909	NA	NA	197.759	G+E	0.928258	-0.00550935	202.943	0.20873	0.0379909	FALSE
16908	1	9	102422639	102422639	1	non canonical	NC		0.403443	0.0451258	NA	NA	160.352	NA	NA	NA	168.998	0.358317	0.0451258	FALSE
16909	1	9	102695884	102695884	1	non canonical	NC		0.282662	0.0354569	0.0515148	0.0328044	202.728	G+E	2.60309	0.0229766	219.273	0.162886	0.119776	FALSE
16910	1	9	102699251	102699251	1	non canonical	NC		0.148607	0.0540266	NA	NA	266.78	NA	NA	NA	273.762	0.09458	0.0540266	FALSE
16911	1	9	102740268	102740268	1	non canonical	NC		NA	NA	NA	NA	NA	NA	NA	NA	NA	NA	NA	NA
16912	1	9	102793395	102793395	1	non canonical	NC		0.227404	0.0206865	NA	NA	276.019	NA	NA	NA	277.876	0.206718	0.0206865	FALSE
16913	1	9	102956206	102956206	1	non canonical	G		0.699504	0.59069	NA	NA	88.7101	NA	NA	NA	245.43	0.108814	0.59069	TRUE
16914	1	9	102969487	102969487	1	non canonical	G		0.775667	0.665886	NA	NA	-5.52357	NA	NA	NA	193.714	0.109782	0.665886	TRUE
16915	1	9	103132382	103132382	1	non canonical	NC		0.266467	0.153525	0.0239684	NA	316.368	G	1.68583	0.0187541	344.006	0.0889733	0.177493	FALSE
16916	1	9	103788959	103788959	1	non canonical	GxE		0.650496	0.0424608	0.199244	0.189974	56.6376	G+E	99.1287	0.349165	168.064	0.218818	0.431678	TRUE
16917	1	9	104227791	104227791	1	non canonical	NC		0.165557	0.0910005	NA	NA	188.875	NA	NA	NA	201.987	0.074556	0.0910005	FALSE
16918	1	9	104313864	104313864	1	non canonical	G		0.196032	0.116567	NA	NA	333.338	GxE	0.572401	-0.0186547	351.106	0.0794644	0.116567	TRUE
16919	1	9	105131988	105131988	1	non canonical	NC		NA	NA	NA	NA	NA	NA	NA	NA	NA	NA	NA	NA
16920	1	9	105461733	105461733	1	non canonical	NC		0.263788	0.044628	0.036924	0.0320391	228.504	G+E	0.283493	0.0116052	243.453	0.150196	0.113591	FALSE
16921	1	9	106087526	106087526	1	non canonical	NC		0.20933	NA	0.0388923	NA	182.031	NA	NA	NA	187.041	0.170438	0.0388923	FALSE
16922	1	9	106324170	106324170	1	non canonical	NC		NA	NA	NA	NA	NA	NA	NA	NA	NA	NA	NA	NA
16923	1	9	107001364	107001364	1	non canonical	NC		0.180131	0.0524	NA	NA	432.271	NA	NA	NA	439.316	0.127731	0.0524	FALSE
16924	1	9	107537691	107537691	1	non canonical	G		0.575171	0.192487	NA	NA	142.716	NA	NA	NA	195.276	0.382684	0.192487	TRUE
16925	1	9	107657499	107657499	1	non canonical	NC		NA	NA	NA	NA	NA	NA	NA	NA	NA	NA	NA	NA
16926	1	9	107816805	107816805	1	non canonical	G		0.357045	0.240297	NA	NA	411.131	NA	NA	NA	455.491	0.116748	0.240297	TRUE
16927	1	9	107877154	107877154	1	non canonical	G		0.612505	0.496979	NA	NA	121.475	NA	NA	NA	239.967	0.115526	0.496979	TRUE
16928	1	9	107919440	107919440	1	non canonical	NC		0.0885185	0.0291938	NA	NA	316.362	NA	NA	NA	318.965	0.0593247	0.0291938	FALSE
16929	1	9	107950153	107950153	1	non canonical	NC		0.37112	0.0526395	0.0438809	0.0453541	154.925	G+E	9.78877	0.0528853	178.625	0.229246	0.141874	FALSE
16930	1	9	108282477	108282477	1	non canonical	NC		0.245166	0.063751	NA	NA	280.656	NA	NA	NA	290.493	0.181415	0.063751	FALSE
16931	1	9	108301915	108301915	1	non canonical	NC		0.280918	0.0403372	0.0159048	0.021913	181.873	G+E	3.35559	0.0268672	190.937	0.202763	0.0781551	FALSE
16932	1	9	108337268	108337268	1	non canonical	NC		0.193552	NA	0.0344467	NA	211.296	NA	NA	NA	215.403	0.159105	0.0344467	FALSE
16933	1	9	108480765	108480765	1	non canonical	NC		0.136149	0.0612117	NA	NA	185.109	NA	NA	NA	193.104	0.0749374	0.0612117	FALSE
16934	1	9	108645859	108645859	1	non canonical	NC		0.345598	0.0754404	NA	NA	229.594	NA	NA	NA	243.524	0.270157	0.0754404	FALSE
16935	1	9	108980845	108980845	1	non canonical	NC		0.270152	0.0654836	0.0276681	NA	153.094	GxE	1.83299	-0.000834417	166.631	0.177	0.0931517	FALSE
16936	1	9	109292803	109292803	1	non canonical	NC		0.0597254	NA	0.0166956	NA	293.436	NA	NA	NA	294.006	0.0430297	0.0166956	FALSE
16937	1	9	110032359	110032359	1	non canonical	G		0.337218	0.148359	NA	NA	216.218	NA	NA	NA	243.71	0.188859	0.148359	TRUE
16938	1	9	110103335	110103335	1	non canonical	G		0.261204	0.126824	NA	NA	253.219	NA	NA	NA	274.349	0.13438	0.126824	TRUE
16939	1	9	110386789	110386789	1	non canonical	NC		0.160325	0.0648686	0.0236031	NA	193.31	GxE	0.989193	-0.00579327	203.936	0.0718535	0.0884717	FALSE
16940	1	9	110398260	110398260	1	non canonical	NC		NA	NA	NA	NA	NA	NA	NA	NA	NA	NA	NA	NA
16941	1	9	110572138	110572138	1	non canonical	GxE		0.456549	0.117948	0.0196054	0.0910818	227.954	G+E	7.64143	0.0370994	273.223	0.227914	0.228636	TRUE
16942	1	9	110764967	110764967	1	non canonical	G		0.407134	0.32987	NA	NA	344.09	NA	NA	NA	406.677	0.0772634	0.32987	TRUE
16943	1	9	111063281	111063281	1	non canonical	G		0.427823	0.112188	NA	NA	179.54	NA	NA	NA	203.681	0.315635	0.112188	TRUE
16944	1	9	111548749	111548749	1	non canonical	G+E		0.632131	0.358063	0.0179064	NA	273.972	G	1.76586	0.0096121	372.77	0.256161	0.375969	TRUE
16945	1	9	111620722	111620722	1	non canonical	G		0.45521	0.225967	NA	NA	199.433	NA	NA	NA	248.091	0.229243	0.225967	TRUE
16946	1	9	111646993	111646993	1	non canonical	NC		NA	NA	NA	NA	NA	NA	NA	NA	NA	NA	NA	NA
16947	1	9	111663255	111663255	1	non canonical	G		0.179199	0.110072	NA	NA	167.062	NA	NA	NA	183.435	0.0691272	0.110072	TRUE
16948	1	9	111676816	111676816	1	non canonical	NC		0.180958	0.0631272	0.0638045	NA	504.516	GxE	0.559475	-0.00804143	521.551	0.0540268	0.126932	FALSE
16949	1	9	111757163	111757163	1	non canonical	NC		0.291308	0.0608394	0.0454863	0.0346488	145.748	G+E	0.627746	0.0128707	166.235	0.150333	0.140974	FALSE
16950	1	9	111807413	111807413	1	non canonical	NC		NA	NA	NA	NA	NA	NA	NA	NA	NA	NA	NA	NA
16951	1	9	112078580	112078580	1	non canonical	G		0.47693	0.267543	NA	NA	190.33	NA	NA	NA	248.641	0.209387	0.267543	TRUE
16952	1	9	112203718	112203718	1	non canonical	NC		NA	NA	NA	NA	NA	NA	NA	NA	NA	NA	NA	NA
16953	1	9	112232127	112232127	1	non canonical	NC		0.124914	0.0635386	NA	NA	219.824	NA	NA	NA	228.058	0.0613751	0.0635386	FALSE
16954	1	9	112621743	112621743	1	non canonical	NC		0.388984	0.161849	0.0260057	NA	156.594	GxE	1.68048	-0.00133573	191.733	0.20113	0.187855	FALSE
16955	1	9	112852486	112852486	1	non canonical	GxE		0.477059	0.375488	0.0189579	0.0217093	91.1359	G+E	5.01742	0.0257488	170.611	0.0609029	0.416156	TRUE
16956	1	9	112933869	112933869	1	non canonical	NC		0.16201	0.0301627	0.0307855	0.0210294	197.447	G+E	1.20868	0.0186206	205.073	0.0800328	0.0819775	FALSE
16957	1	9	113065911	113065911	1	non canonical	NC		0.210536	0.0481223	NA	NA	203.722	NA	NA	NA	210.361	0.162414	0.0481223	FALSE
16958	1	9	113401155	113401155	1	non canonical	NC		0.318144	0.0948429	0.0297985	NA	176.374	GxE	1.17925	-0.00382236	196.885	0.193502	0.124641	FALSE
16959	1	9	113449322	113449322	1	non canonical	NC		NA	NA	NA	NA	NA	NA	NA	NA	NA	NA	NA	NA
16960	1	9	113541327	113541327	1	non canonical	NC		0.261428	0.0732263	NA	NA	199.91	NA	NA	NA	211.711	0.188202	0.0732263	FALSE
16961	1	9	113637276	113637276	1	non canonical	NC		NA	NA	NA	NA	NA	NA	NA	NA	NA	NA	NA	NA
16962	1	9	113680823	113680823	1	non canonical	NC		0.289144	0.122321	0.0239862	0.0443898	138.49	G+E	1.48983	0.0171963	167.186	0.0984469	0.190697	FALSE
16963	1	9	114002574	114002574	1	non canonical	NC		0.137016	NA	0.0116657	NA	326.18	NA	NA	NA	326.14	0.12535	0.0116657	FALSE
16964	1	9	114061718	114061718	1	non canonical	NC		NA	NA	NA	NA	NA	NA	NA	NA	NA	NA	NA	NA
16965	1	9	114428306	114428306	1	non canonical	GxE		0.36437	0.172016	0.0137849	0.0603677	471.829	G+E	0.878811	0.0126577	513.622	0.118201	0.246169	TRUE
16966	1	9	114506089	114506089	1	non canonical	NC		0.244071	NA	0.0690479	NA	249.934	NA	NA	NA	260.696	0.175023	0.0690479	FALSE
16967	1	9	114568286	114568286	1	non canonical	NC		0.0493584	NA	0.0103642	NA	336.133	NA	NA	NA	335.717	0.0389941	0.0103642	FALSE
16968	1	9	114590631	114590631	1	non canonical	G		0.306588	0.244003	NA	NA	195.165	NA	NA	NA	237.184	0.0625846	0.244003	TRUE
16969	1	9	114629385	114629385	1	non canonical	G+E		0.301719	0.236315	0.0143046	NA	205.658	G	1.54102	0.0171428	246.434	0.0510992	0.25062	TRUE
16970	1	9	114691422	114691422	1	non canonical	NC		0.295433	0.0433338	0.0477483	0.0494965	218.428	G+E	0.283392	0.0111058	238.99	0.154855	0.140579	FALSE
16971	1	9	114720562	114720562	1	non canonical	NC		NA	NA	NA	NA	NA	NA	NA	NA	NA	NA	NA	NA
16972	1	9	114724064	114724064	1	non canonical	G		0.213794	0.177189	NA	NA	364.68	NA	NA	NA	392.353	0.0366048	0.177189	TRUE
16973	1	9	114764821	114764821	1	non canonical	NC		NA	NA	NA	NA	NA	NA	NA	NA	NA	NA	NA	NA
16974	1	9	114873243	114873243	1	non canonical	G		0.390037	0.219915	NA	NA	131.72	NA	NA	NA	174.67	0.170122	0.219915	TRUE
16975	1	9	114925068	114925068	1	non canonical	NC		0.490094	0.0984182	0.0155247	0.0127113	161.913	G+E	1.03269	0.0107025	188.304	0.36344	0.126654	FALSE
16976	1	9	114943672	114943672	1	non canonical	G		0.47416	0.105363	NA	NA	140.903	NA	NA	NA	165.567	0.368797	0.105363	TRUE
16977	1	9	115147327	115147327	1	non canonical	NC		0.176122	0.0671475	NA	NA	245.592	NA	NA	NA	255.031	0.108975	0.0671475	FALSE
16978	1	9	115252787	115252787	1	non canonical	NC		0.220266	0.0640674	NA	NA	201.844	NA	NA	NA	211.373	0.156199	0.0640674	FALSE
16979	1	9	115598933	115598933	1	non canonical	G+E		0.665374	0.546286	0.0211123	NA	74.4675	GxE	0.479557	-0.00346671	215.245	0.097976	0.567398	TRUE
16980	1	9	115687161	115687161	1	non canonical	G		0.307231	0.171949	NA	NA	330.304	NA	NA	NA	360.673	0.135282	0.171949	TRUE
16981	1	9	115821053	115821053	1	non canonical	NC		0.197354	0.0579125	0.0602915	NA	335.005	GxE	0.983849	-0.00556697	351.063	0.07915	0.118204	FALSE
16982	1	9	115833890	115833890	1	non canonical	NC		0.245785	0.0977644	0.0171382	NA	404.404	GxE	1.06807	-0.00479886	421.106	0.130883	0.114903	FALSE
16983	1	9	115835613	115835613	1	non canonical	NC		0.220903	0.075271	NA	NA	413.031	NA	NA	NA	424.496	0.145632	0.075271	FALSE
16984	1	9	115837453	115837453	1	non canonical	NC		0.242072	0.0725642	NA	NA	273.021	NA	NA	NA	284.37	0.169508	0.0725642	FALSE
16985	1	9	115874001	115874001	1	non canonical	NC		0.275726	0.114008	0.0410041	NA	244.963	GxE	1.96582	-0.000169533	269.278	0.120714	0.155012	FALSE
16986	1	9	115875112	115875112	1	non canonical	G+E		0.382318	0.200609	0.0130026	NA	287.281	G	1.0109	0.0128705	326.644	0.168707	0.213611	TRUE
16987	1	9	115995736	115995736	1	non canonical	NC		0.161607	0.0705641	0.0312918	NA	220.521	GxE	1.34062	-0.00377787	233.261	0.0597515	0.101856	FALSE
16988	1	9	116550315	116550315	1	non canonical	G		0.255971	0.14733	NA	NA	193.905	NA	NA	NA	218.282	0.108641	0.14733	TRUE
16989	1	9	116998212	116998212	1	non canonical	NC		0.264799	NA	0.0496379	NA	214.214	NA	NA	NA	221.753	0.215161	0.0496379	FALSE
16990	1	9	117255937	117255937	1	non canonical	NC		0.261911	0.0426733	NA	NA	198.289	NA	NA	NA	204.495	0.219237	0.0426733	FALSE
16991	1	9	117259143	117259143	1	non canonical	G		0.480464	0.33309	NA	NA	143.498	NA	NA	NA	213.824	0.147374	0.33309	TRUE
16992	1	9	117270267	117270267	1	non canonical	G		0.237142	0.114249	NA	NA	144.998	NA	NA	NA	163.373	0.122893	0.114249	TRUE
16993	1	9	117969635	117969635	1	non canonical	G+E		0.441167	0.373218	0.0238295	NA	247.335	GxE	1.8509	-0.000570393	321.705	0.0441201	0.397047	TRUE
16994	1	9	117970753	117970753	1	non canonical	GxE		0.520836	0.186231	0.0889953	0.0795863	288.825	G+E	16.8639	0.0660877	363.733	0.166023	0.354813	TRUE
16995	1	9	118044929	118044929	1	non canonical	G		0.258035	0.134374	NA	NA	231.114	NA	NA	NA	253.416	0.123661	0.134374	TRUE
16996	1	9	118286755	118286755	1	non canonical	G		0.299691	0.217392	NA	NA	251.318	NA	NA	NA	288.789	0.0822987	0.217392	TRUE
16997	1	9	118353997	118353997	1	non canonical	G+E		0.710584	0.61774	0.00223648	NA	324.39	GxE	0.0504498	-0.00383891	487.547	0.090608	0.619976	TRUE
16998	1	9	118358939	118358939	1	non canonical	NC		0.226123	0.145093	0.0322986	NA	261.886	G	1.56921	0.0191519	288.018	0.048731	0.177392	FALSE
16999	1	9	118703480	118703480	1	non canonical	NC		NA	NA	NA	NA	NA	NA	NA	NA	NA	NA	NA	NA
17000	1	9	118844141	118844141	1	non canonical	NC		NA	NA	NA	NA	NA	NA	NA	NA	NA	NA	NA	NA
17001	1	9	118912144	118912144	1	non canonical	NC		0.202062	0.059696	NA	NA	153.761	NA	NA	NA	162.294	0.142366	0.059696	FALSE
17002	1	9	119085681	119085681	1	non canonical	NC		0.115326	0.0687635	NA	NA	216.208	NA	NA	NA	225.137	0.0465624	0.0687635	FALSE
17003	1	9	119351886	119351886	1	non canonical	NC		0.141486	NA	0.01088	NA	226.204	NA	NA	NA	226.043	0.130606	0.01088	FALSE
17004	1	9	119371006	119371006	1	non canonical	NC		0.224281	NA	0.0464216	NA	202.83	NA	NA	NA	209.316	0.17786	0.0464216	FALSE
17005	1	9	119604965	119604965	1	non canonical	G		0.357572	0.244734	NA	NA	165.378	NA	NA	NA	210.503	0.112838	0.244734	TRUE
17006	1	9	119633275	119633275	1	non canonical	G		0.55542	0.489321	NA	NA	123.765	NA	NA	NA	230.132	0.0660996	0.489321	TRUE
17007	1	9	119697968	119697968	1	non canonical	G		0.450072	0.220212	NA	NA	239.64	NA	NA	NA	286.81	0.22986	0.220212	TRUE
17008	1	9	119753092	119753092	1	non canonical	G		0.570506	0.42291	NA	NA	165.933	NA	NA	NA	264.009	0.147596	0.42291	TRUE
17009	1	9	119797338	119797338	1	non canonical	NC		0.148838	0.0646811	0.0267103	NA	235.894	GxE	1.92379	-0.000444186	246.784	0.0574464	0.0913914	FALSE
17010	1	9	119843558	119843558	1	non canonical	G		0.545204	0.462795	NA	NA	228.941	NA	NA	NA	329.419	0.082409	0.462795	TRUE
17011	1	9	119866413	119866413	1	non canonical	G		0.221429	0.134133	NA	NA	182.959	NA	NA	NA	204.166	0.0872958	0.134133	TRUE
17012	1	9	119882507	119882507	1	non canonical	G+E		0.571182	0.392515	0.0314943	NA	173.906	GxE	1.95529	-0.000131287	270.285	0.147172	0.42401	TRUE
17013	1	9	120384589	120384589	1	non canonical	NC		0.156087	NA	0.032123	NA	258.892	NA	NA	NA	262.347	0.123964	0.032123	FALSE
17014	1	9	120435235	120435235	1	non canonical	NC		0.310125	0.0772568	0.0242603	NA	169.718	GxE	1.93111	-0.000325448	185.762	0.208608	0.101517	FALSE
17015	1	9	120459289	120459289	1	non canonical	G		0.298803	0.139566	NA	NA	226.483	G+E	0.0132754	-0.00947706	250.985	0.159237	0.139566	TRUE
17016	1	9	120480847	120480847	1	non canonical	NC		0.184415	0.0519879	0.0306163	NA	195.773	GxE	1.38007	-0.00345569	205.859	0.10181	0.0826042	FALSE
17017	1	9	120533485	120533485	1	non canonical	NC		0.0773789	NA	0.0139253	NA	506.948	NA	NA	NA	507.135	0.0634535	0.0139253	FALSE
17018	1	9	120821893	120821893	1	non canonical	NC		NA	NA	NA	NA	NA	NA	NA	NA	NA	NA	NA	NA
17019	1	9	121138805	121138805	1	non canonical	NC		0.11378	0.0573357	NA	NA	367.686	NA	NA	NA	374.838	0.0564438	0.0573357	FALSE
17020	1	9	121285184	121285184	1	non canonical	NC		0.101451	NA	0.0217224	NA	164.488	NA	NA	NA	165.976	0.0797287	0.0217224	FALSE
17021	1	9	121295670	121295670	1	non canonical	G		0.754406	0.648724	NA	NA	191.619	NA	NA	NA	378.306	0.105682	0.648724	TRUE
17022	1	9	121898842	121898842	1	non canonical	NC		NA	NA	NA	NA	NA	NA	NA	NA	NA	NA	NA	NA
17023	1	9	122096633	122096633	1	non canonical	G+E		0.395161	0.235138	0.0346526	NA	132.938	GxE	0.897318	-0.00455091	182.789	0.125371	0.269791	TRUE
17024	1	9	122111180	122111180	1	non canonical	G+E		0.4918	0.276891	0.0156411	NA	111.48	G	0.509136	0.00880934	173.859	0.199268	0.292532	TRUE
17025	1	9	122249943	122249943	1	non canonical	GxE		0.339676	0.11488	0.0615585	0.0397346	144.723	G+E	4.44894	0.0298208	180.07	0.123502	0.216173	TRUE
17026	1	9	122521448	122521448	1	non canonical	NC		0.227794	0.0592107	0.0148352	NA	194.392	GxE	1.36218	-0.00336612	203.761	0.153748	0.0740459	FALSE
17027	1	9	123361182	123361182	1	non canonical	NC		0.0943898	0.0634485	NA	NA	197.105	NA	NA	NA	204.991	0.0309413	0.0634485	FALSE
17028	1	9	123380343	123380343	1	non canonical	G		0.234803	0.157993	NA	NA	257.695	NA	NA	NA	283.099	0.0768103	0.157993	TRUE
17029	1	9	123582460	123582460	1	non canonical	NC		0.282273	0.0314032	0.0247593	0.02796	376.806	G+E	1.69152	0.0183786	386.987	0.19815	0.0841225	FALSE
17030	1	9	123681613	123681613	1	non canonical	NC		0.280297	0.058254	NA	NA	180.351	NA	NA	NA	189.714	0.222043	0.058254	FALSE
17031	1	9	123748235	123748235	1	non canonical	G		0.710858	0.377638	NA	NA	46.8697	NA	NA	NA	166.859	0.33322	0.377638	TRUE
17032	1	9	123854335	123854335	1	non canonical	NC		NA	NA	NA	NA	NA	NA	NA	NA	NA	NA	NA	NA
17033	1	9	123879532	123879532	1	non canonical	NC		0.280558	0.0481098	0.0637816	NA	195.267	GxE	1.96641	-0.000165503	212.372	0.168667	0.111891	FALSE
17034	1	9	123884040	123884040	1	non canonical	NC		0.0810971	NA	0.0279037	NA	285.39	NA	NA	NA	287.757	0.0531933	0.0279037	FALSE
17035	1	9	123958977	123958977	1	non canonical	NC		0.326669	0.0657612	NA	NA	261.619	NA	NA	NA	273.224	0.260908	0.0657612	FALSE
17036	1	9	123981663	123981663	1	non canonical	G		0.13841	0.1054	NA	NA	300.955	NA	NA	NA	315.805	0.0330093	0.1054	TRUE
17037	1	9	124218386	124218386	1	non canonical	G+E		0.340593	0.193175	0.0486885	NA	327.35	GxE	0.764928	-0.00555466	368.97	0.0987296	0.241864	TRUE
17038	1	9	124227389	124227389	1	non canonical	G+E		0.351716	0.212403	0.0365227	NA	262.122	GxE	0.37498	-0.00717557	305.566	0.10279	0.248926	TRUE
17039	1	9	124448747	124448747	1	non canonical	G+E		0.856516	0.589106	0.0121095	NA	53.4457	GxE	1.89046	-0.000107607	289.872	0.2553	0.601216	TRUE
17040	1	9	124640819	124640819	1	non canonical	NC		NA	NA	NA	NA	NA	NA	NA	NA	NA	NA	NA	NA
17041	1	9	124783559	124783559	1	non canonical	G		0.498145	0.362629	NA	NA	369.939	NA	NA	NA	447.337	0.135517	0.362629	TRUE
17042	1	9	124800204	124800204	1	non canonical	NC		NA	NA	NA	NA	NA	NA	NA	NA	NA	NA	NA	NA
17043	1	9	124896639	124896639	1	non canonical	GxE		0.615605	0.0753414	0.220093	0.20434	310.476	G+E	99.5689	0.386343	426.091	0.115831	0.499774	TRUE
17044	1	9	124945923	124945923	1	non canonical	G		0.387948	0.220574	NA	NA	126.026	G+E	0.480713	-0.00633604	168.96	0.167374	0.220574	TRUE
17045	1	9	125262326	125262326	1	non canonical	NC		0.291358	0.111473	0.025468	NA	176.955	GxE	1.51986	-0.00232665	198.75	0.154417	0.136941	FALSE
17046	1	9	125315478	125315478	1	non canonical	NC		0.278167	0.0958903	0.0149887	0.0820901	146.282	G+E	1.4309	0.0171635	174.871	0.0851975	0.192969	FALSE
17047	1	9	125462113	125462113	1	non canonical	NC		NA	NA	NA	NA	NA	NA	NA	NA	NA	NA	NA	NA
17048	1	9	126123344	126123344	1	non canonical	G		0.296263	0.109778	NA	NA	200.327	NA	NA	NA	219.492	0.186485	0.109778	TRUE
17049	1	9	126319516	126319516	1	non canonical	NC		0.224754	0.0471409	NA	NA	157.286	NA	NA	NA	163.904	0.177613	0.0471409	FALSE
17050	1	9	126400009	126400009	1	non canonical	G		0.512894	0.412701	NA	NA	192.125	NA	NA	NA	279.725	0.100193	0.412701	TRUE
17051	1	9	126478958	126478958	1	non canonical	G		0.205331	0.100367	NA	NA	202.331	NA	NA	NA	217.696	0.104964	0.100367	TRUE
17052	1	9	126558932	126558932	1	non canonical	G		0.446983	0.0997333	NA	NA	186.881	NA	NA	NA	209.089	0.34725	0.0997333	TRUE
17053	1	9	126741773	126741773	1	non canonical	G		0.52174	0.337109	NA	NA	143.082	G+E	0.406403	-0.00519185	218.971	0.184631	0.337109	TRUE
17054	1	9	126888124	126888124	1	non canonical	G		0.87075	0.813191	NA	NA	308.54	G+E	1.98978	-9.04655e-06	596.601	0.0575588	0.813191	TRUE
17055	1	9	127314222	127314222	1	non canonical	NC		NA	NA	NA	NA	NA	NA	NA	NA	NA	NA	NA	NA
17056	1	9	128001885	128001885	1	non canonical	NC		0.365322	0.0258824	0.0658202	NA	165.899	GxE	0.00917405	-0.00859561	181.602	0.273619	0.0917025	FALSE
17057	1	9	128257743	128257743	1	non canonical	NC		NA	NA	NA	NA	NA	NA	NA	NA	NA	NA	NA	NA
17058	1	9	128380160	128380160	1	non canonical	NC		0.237006	0.0399493	0.0220649	NA	272.09	GxE	0	0	279.499	0.174992	0.0620142	FALSE
17059	1	9	128425564	128425564	1	non canonical	NC		0.163711	0.0520043	NA	NA	197.93	NA	NA	NA	204.738	0.111706	0.0520043	FALSE
17060	1	9	128504605	128504605	1	non canonical	NC		0.133685	0.0470982	0.0217282	0.0194513	357.725	G+E	0.437513	0.0145848	365.892	0.0454075	0.0882778	FALSE
17061	1	9	128559331	128559331	1	non canonical	NC		0.299757	0.0470483	0.0192871	NA	187.549	GxE	0.210943	-0.00852829	196.763	0.233422	0.0663354	FALSE
17062	1	9	128585454	128585454	1	non canonical	NC		0.449288	0.165572	0.0239763	NA	169.397	GxE	1.93035	-0.000262669	208.582	0.259739	0.189548	FALSE
17063	1	9	128602643	128602643	1	non canonical	NC		0.311019	0.109944	0.0341214	NA	137.95	GxE	0.657306	-0.00630719	161.672	0.166954	0.144066	FALSE
17064	1	9	128630583	128630583	1	non canonical	NC		NA	NA	NA	NA	NA	NA	NA	NA	NA	NA	NA	NA
17065	1	9	128666870	128666870	1	non canonical	NC		NA	NA	NA	NA	NA	NA	NA	NA	NA	NA	NA	NA
17066	1	9	128856269	128856269	1	non canonical	NC		NA	NA	NA	NA	NA	NA	NA	NA	NA	NA	NA	NA
17067	1	9	128914821	128914821	1	non canonical	NC		0.291148	0.176377	0.0180864	NA	346.643	GxE	0.652544	-0.00651201	378.037	0.096684	0.194464	FALSE
17068	1	9	128980228	128980228	1	non canonical	GxE		0.668753	0.300475	0.0254123	0.08532	125.721	G+E	1.25786	0.00747455	237.558	0.257546	0.411207	TRUE
17069	1	9	129081113	129081113	1	non canonical	NC		0.340707	0.121395	0.0300279	0.0326857	304.941	G+E	3.04466	0.0231783	334.897	0.156598	0.184109	FALSE
17070	1	9	129129894	129129894	1	non canonical	NC		0.277488	0.111247	0.0449027	0.0334843	425.719	G+E	0.928639	0.0146393	453.747	0.0878532	0.189634	FALSE
17071	1	9	129174148	129174148	1	non canonical	G		0.685019	0.595421	NA	NA	259.036	NA	NA	NA	411.997	0.0895986	0.595421	TRUE
17072	1	9	129202700	129202700	1	non canonical	G		0.854642	0.609461	NA	NA	86.3661	NA	NA	NA	324.868	0.245181	0.609461	TRUE
17073	1	9	129233076	129233076	1	non canonical	NC		0.444016	0.0709411	0.0100547	NA	156.004	G	1.10004	0.0119315	171.86	0.36302	0.0809958	FALSE
17074	1	9	129274228	129274228	1	non canonical	NC		0.176999	0.0628276	NA	NA	222.044	NA	NA	NA	230.785	0.114171	0.0628276	FALSE
17075	1	9	129443848	129443848	1	non canonical	G		0.186227	0.127303	NA	NA	365.745	G+E	0.290948	-0.00947036	384.965	0.0589237	0.127303	TRUE
17076	1	9	129612082	129612082	1	non canonical	NC		NA	NA	NA	NA	NA	NA	NA	NA	NA	NA	NA	NA
17077	1	9	129655574	129655574	1	non canonical	NC		0.241096	0.0463827	0.0145873	0.0202715	159.011	G+E	0.704647	0.0141897	167.86	0.159854	0.0812416	FALSE
17078	1	9	129876978	129876978	1	non canonical	NC		NA	NA	NA	NA	NA	NA	NA	NA	NA	NA	NA	NA
17079	1	9	129995636	129995636	1	non canonical	NC		NA	NA	NA	NA	NA	NA	NA	NA	NA	NA	NA	NA
17080	1	9	130377351	130377351	1	non canonical	NC		0.219117	0.0633152	NA	NA	222.681	NA	NA	NA	232.064	0.155802	0.0633152	FALSE
17081	1	9	130544369	130544369	1	non canonical	NC		NA	NA	NA	NA	NA	NA	NA	NA	NA	NA	NA	NA
17082	1	9	130572269	130572269	1	non canonical	G+E		0.530315	0.361762	0.0160867	NA	172.874	GxE	1.99816	-5.92777e-06	255.053	0.152467	0.377848	TRUE
17083	1	9	130835020	130835020	1	non canonical	NC		0.112202	0.0828267	NA	NA	227.258	NA	NA	NA	238.28	0.0293757	0.0828267	FALSE
17084	1	9	130885858	130885858	1	non canonical	NC		0.209834	0.0465095	NA	NA	179.203	NA	NA	NA	185.553	0.163325	0.0465095	FALSE
17085	1	9	130973574	130973574	1	non canonical	G		0.292969	0.11156	NA	NA	155.88	NA	NA	NA	175.27	0.181409	0.11156	TRUE
17086	1	9	131081198	131081198	1	non canonical	NC		0.140179	0.0387293	0.023542	NA	376.362	GxE	0.970262	-0.00604298	382.57	0.0779077	0.0622713	FALSE
17087	1	9	131201892	131201892	1	non canonical	GxE		0.60782	0.255192	0.0186966	0.235814	211.725	G+E	2.71062	0.0128598	327.309	0.0981174	0.509703	TRUE
17088	1	9	131660680	131660680	1	non canonical	GxE		0.385075	0.160412	0.0536484	0.0748608	218.423	G+E	24.6092	0.122936	268.656	0.0961536	0.288921	TRUE
17089	1	9	131821581	131821581	1	non canonical	G+E		0.870632	0.84041	0.0122968	NA	93.3767	GxE	1.46936	-0.000469333	385.32	0.0179253	0.852707	TRUE
17090	1	9	131944313	131944313	1	non canonical	NC		0.168522	0.0400347	NA	NA	269.064	NA	NA	NA	273.93	0.128487	0.0400347	FALSE
17091	1	9	132144085	132144085	1	non canonical	G		0.40257	0.162127	NA	NA	229.449	G+E	1.68204	-0.00129969	262.503	0.240443	0.162127	TRUE
17092	1	9	132203255	132203255	1	non canonical	NC		0.286228	0.0458823	0.0824172	NA	208.435	GxE	1.20893	-0.00385695	228.569	0.157929	0.128299	FALSE
17093	1	9	132315842	132315842	1	non canonical	NC		0.249948	0.0415198	0.0344834	0.0310672	202.502	G+E	2.16776	0.0217198	215.984	0.142877	0.10707	FALSE
17094	1	9	132349414	132349414	1	non canonical	G		0.346364	0.223511	NA	NA	170.238	NA	NA	NA	211.18	0.122853	0.223511	TRUE
17095	1	9	132365519	132365519	1	non canonical	NC		0.225719	0.0412618	0.0697397	0.0537502	191.664	G+E	11.1646	0.0730601	213.83	0.0609676	0.164752	FALSE
17096	1	9	132633833	132633833	1	non canonical	GxE		0.446543	0.159513	0.0824919	0.0974156	243.675	G+E	10.3734	0.0489499	307.501	0.107123	0.33942	TRUE
17097	1	9	132725318	132725318	1	non canonical	NC		NA	NA	NA	NA	NA	NA	NA	NA	NA	NA	NA	NA
17098	1	9	132800969	132800969	1	non canonical	NC		0.315167	0.0128667	0.026127	0.075418	152.604	G+E	5.77449	0.0374557	169.16	0.200755	0.114412	FALSE
17099	1	9	132807854	132807854	1	non canonical	NC		0.228288	0.0504225	0.0546339	NA	186.516	GxE	0	0	201.151	0.123232	0.105056	FALSE
17100	1	9	132931107	132931107	1	non canonical	NC		0.171537	0.0863898	NA	NA	377.915	NA	NA	NA	390.397	0.0851469	0.0863898	FALSE
17101	1	9	133030668	133030668	1	non canonical	GxE		0.34773	0.0831773	0.0864257	0.072694	303.749	G+E	17.0587	0.0909539	343.868	0.105433	0.242297	TRUE
17102	1	9	133050226	133050226	1	non canonical	G		0.306432	0.160004	NA	NA	191.674	NA	NA	NA	219.981	0.146429	0.160004	TRUE
17103	1	9	133253542	133253542	1	non canonical	NC		0.372588	0.160218	0.0111167	NA	201.114	GxE	0	0	232.364	0.201254	0.171335	FALSE
17104	1	9	133342842	133342842	1	non canonical	NC		0.230166	0.0555047	0.0545701	0.0346719	147.174	G+E	4.10707	0.0328845	166.328	0.0854196	0.144747	FALSE
17105	1	9	133360349	133360349	1	non canonical	NC		0.16177	0.0654342	NA	NA	170.386	NA	NA	NA	179.36	0.096336	0.0654342	FALSE
17106	1	9	133451916	133451916	1	non canonical	NC		0.296964	0.09733	0.0445983	NA	155.364	GxE	1.26923	-0.00351011	178.211	0.155036	0.141928	FALSE
17107	1	9	133586259	133586259	1	non canonical	GxE		0.568668	0.16348	0.117411	0.119675	118.59	G+E	50.5879	0.187027	208.488	0.168103	0.400565	TRUE
17108	1	9	133778136	133778136	1	non canonical	NC		0.62409	0.0445042	NA	NA	168.713	NA	NA	NA	183.049	0.579585	0.0445042	FALSE
17109	1	9	133783802	133783802	1	non canonical	G		0.592285	0.271184	NA	NA	93.9191	NA	NA	NA	166.365	0.321101	0.271184	TRUE
17110	1	9	133801544	133801544	1	non canonical	NC		0.22967	0.0439091	0.0436901	NA	172.984	GxE	1.37922	-0.00326841	184.709	0.142071	0.0875992	FALSE
17111	1	9	133969138	133969138	1	non canonical	G		0.267729	0.206826	NA	NA	257.919	NA	NA	NA	292.239	0.0609033	0.206826	TRUE
17112	1	9	133992619	133992619	1	non canonical	G		0.570492	0.303062	NA	NA	158.607	G+E	1.64435	-0.00104498	234.559	0.26743	0.303062	TRUE
17113	1	9	134089754	134089754	1	non canonical	GxE		0.523843	0.187003	0.14065	0.0896586	245.661	G+E	28.7525	0.11164	331.548	0.106531	0.417312	TRUE
17114	1	9	134358722	134358722	1	non canonical	NC		0.127184	0.0730159	0.0122027	NA	420.747	G	0.682402	0.0161841	430.348	0.0419651	0.0852187	FALSE
17115	1	9	134627754	134627754	1	non canonical	GxE		0.573173	0.411162	0.0113787	0.0108048	199.024	G	4.90187	0.0268342	295.334	0.139827	0.433346	TRUE
17116	1	9	134665255	134665255	1	non canonical	GxE		0.719169	0.366273	0.15822	0.1093	105.391	G+E	47.3173	0.112851	271.782	0.0853756	0.633793	TRUE
17117	1	9	134913375	134913375	1	non canonical	GxE		0.668602	0.449799	0.0531183	0.0381541	151.466	G+E	1.00824	0.00689907	286.795	0.127531	0.541071	TRUE
17118	1	9	134917609	134917609	1	non canonical	G		0.303383	0.141505	NA	NA	303.391	NA	NA	NA	328.391	0.161877	0.141505	TRUE
17119	1	9	134953928	134953928	1	non canonical	NC		NA	NA	NA	NA	NA	NA	NA	NA	NA	NA	NA	NA
17120	1	9	135357889	135357889	1	non canonical	NC		0.292673	0.0665419	0.0156646	0.038769	168.579	G+E	0.82363	0.0138128	185.63	0.171698	0.120975	FALSE
17121	1	9	135569701	135569701	1	non canonical	NC		0.209147	0.0745513	0.0374804	NA	181.289	GxE	0	0	196.631	0.0971152	0.112032	FALSE
17122	1	9	135586036	135586036	1	non canonical	GxE		0.355409	0.151297	0.0252413	0.117932	379.695	G+E	6.54097	0.0388332	428.63	0.0609389	0.29447	TRUE
17123	1	9	135688137	135688137	1	non canonical	NC		0.312682	0.0579922	NA	NA	172.993	NA	NA	NA	182.819	0.254689	0.0579922	FALSE
17124	1	9	136001623	136001623	1	non canonical	G		0.290709	0.235832	NA	NA	244.338	NA	NA	NA	284.247	0.0548762	0.235832	TRUE
17125	1	9	136353126	136353126	1	non canonical	G		0.250583	0.113833	NA	NA	417.379	G+E	0.764205	-0.00631655	436.025	0.13675	0.113833	TRUE
17126	1	9	136435523	136435523	1	non canonical	NC		0.308113	0.0827288	NA	NA	160.67	NA	NA	NA	175.16	0.225384	0.0827288	FALSE
17127	1	9	136524878	136524878	1	non canonical	G+E		0.459789	0.345912	0.0212625	NA	164.497	GxE	1.96286	-0.0001374	236.214	0.0926139	0.367175	TRUE
17128	1	9	136534618	136534618	1	non canonical	G		0.463548	0.303931	NA	NA	201.093	NA	NA	NA	264.63	0.159616	0.303931	TRUE
17129	1	9	136541359	136541359	1	non canonical	G		0.324021	0.230599	NA	NA	343.28	NA	NA	NA	384.134	0.0934219	0.230599	TRUE
17130	1	9	136592426	136592426	1	non canonical	NC		0.287416	0.0641222	NA	NA	162.121	NA	NA	NA	172.701	0.223293	0.0641222	FALSE
17131	1	9	136625140	136625140	1	non canonical	G+E		0.572242	0.483935	0.0103521	NA	244.736	G	0.0674229	0.00610032	352.869	0.0779553	0.494287	TRUE
17132	1	9	136775131	136775131	1	non canonical	G		0.653975	0.580667	NA	NA	251.267	NA	NA	NA	393.093	0.0733073	0.580667	TRUE
17133	1	9	136790064	136790064	1	non canonical	NC		NA	NA	NA	NA	NA	NA	NA	NA	NA	NA	NA	NA
17134	1	9	136816077	136816077	1	non canonical	NC		0.38753	0.0703395	0.0184184	0.0135152	188.374	G+E	0.885014	0.012223	204.92	0.285257	0.102273	FALSE
17135	1	9	136882828	136882828	1	non canonical	NC		NA	NA	NA	NA	NA	NA	NA	NA	NA	NA	NA	NA
17136	1	9	137118148	137118148	1	non canonical	G		0.590651	0.221988	NA	NA	137.65	NA	NA	NA	198.908	0.368663	0.221988	TRUE
17137	1	9	137122886	137122886	1	non canonical	G		0.366498	0.105261	NA	NA	175.111	NA	NA	NA	195.554	0.261237	0.105261	TRUE
17138	1	9	137243592	137243592	1	non canonical	G		0.201885	0.136065	NA	NA	537.079	NA	NA	NA	558.062	0.0658199	0.136065	TRUE
17139	1	9	137337338	137337338	1	non canonical	G+E		0.923975	0.770578	0.0144361	NA	35.6092	G	1.02139	0.00158969	385.963	0.13896	0.785014	TRUE
17140	1	9	137407922	137407922	1	non canonical	G		0.210809	0.121968	NA	NA	184.114	NA	NA	NA	203.095	0.0888409	0.121968	TRUE
17141	1	9	137439199	137439199	1	non canonical	G		0.283201	0.143159	NA	NA	172.831	NA	NA	NA	197.416	0.140042	0.143159	TRUE
17142	1	9	137603403	137603403	1	non canonical	G		0.233564	0.124693	NA	NA	417.507	NA	NA	NA	437.515	0.108871	0.124693	TRUE
17143	1	9	137615839	137615839	1	non canonical	NC		NA	NA	NA	NA	NA	NA	NA	NA	NA	NA	NA	NA
17144	1	9	137723167	137723167	1	non canonical	NC		0.244464	0.0862402	0.0237102	0.0152663	165.556	G+E	3.55293	0.0292893	181.945	0.119247	0.125217	FALSE
17145	1	9	137743237	137743237	1	non canonical	G+E		0.691726	0.621123	0.0202813	NA	199.166	G	0.108969	0.00448533	359.436	0.0503217	0.641404	TRUE
17146	1	9	137937977	137937977	1	non canonical	GxE		0.795002	0.406153	0.0221138	0.132473	91.3606	G+E	4.26295	0.00898512	277.765	0.234262	0.56074	TRUE
17147	1	9	138031903	138031903	1	non canonical	G+E		0.398884	0.191004	0.0274191	NA	211.63	GxE	1.85698	-0.000588551	252.884	0.180461	0.218423	TRUE
17148	1	9	138086599	138086599	1	non canonical	NC		0.418436	0.0571782	0.0440829	0.048096	228.619	G+E	2.46173	0.0180468	255.993	0.269079	0.149357	FALSE
17149	1	9	138127782	138127782	1	non canonical	G		0.543037	0.482991	NA	NA	296.072	NA	NA	NA	399.372	0.0600457	0.482991	TRUE
17150	1	9	138139508	138139508	1	non canonical	NC		NA	NA	NA	NA	NA	NA	NA	NA	NA	NA	NA	NA
17151	1	9	138154185	138154185	1	non canonical	NC		0.240586	0.148738	0.0119095	0.0198238	242.124	G+E	4.43073	0.0341968	267.252	0.0601138	0.180472	FALSE
17152	1	9	138169405	138169405	1	non canonical	G		0.329343	0.2014	NA	NA	136.07	NA	NA	NA	172.409	0.127942	0.2014	TRUE
17153	1	9	138223997	138223997	1	non canonical	NC		0.0677907	NA	0.0245349	NA	228.389	NA	NA	NA	230.182	0.0432558	0.0245349	FALSE
17154	1	9	138308135	138308135	1	non canonical	NC		NA	NA	NA	NA	NA	NA	NA	NA	NA	NA	NA	NA
17155	1	9	138368691	138368691	1	non canonical	NC		0.623154	0.0954733	0.0272247	0.0419233	159.682	G+E	3.29983	0.0139309	206.599	0.458532	0.164621	FALSE
17156	1	9	138458521	138458521	1	non canonical	NC		0.153816	0.0995633	0.0141226	NA	193.997	GxE	0.442403	-0.00897951	208.402	0.0401304	0.113686	FALSE
17157	1	9	138476943	138476943	1	non canonical	NC		0.176093	0.0664343	0.0147042	NA	278.771	G	0.267497	0.0128958	288.485	0.0949541	0.0811385	FALSE
17158	1	9	138876879	138876879	1	non canonical	NC		0.408144	0.0412399	0.027193	0.016743	184.233	G+E	3.89614	0.024391	197.864	0.322968	0.0851758	FALSE
17159	1	9	138964801	138964801	1	non canonical	GxE		0.507413	0.233866	0.0686846	0.122243	154.169	G+E	6.55126	0.0297126	238.96	0.0826192	0.424793	TRUE
17160	1	9	139081755	139081755	1	non canonical	NC		NA	NA	NA	NA	NA	NA	NA	NA	NA	NA	NA	NA
17161	1	9	139082923	139082923	1	non canonical	NC		NA	NA	NA	NA	NA	NA	NA	NA	NA	NA	NA	NA
17162	1	9	139548425	139548425	1	non canonical	NC		0.166801	NA	0.0318034	NA	187.395	NA	NA	NA	190.864	0.134997	0.0318034	FALSE
17163	1	9	139763798	139763798	1	non canonical	NC		0.168837	NA	0.0417582	NA	215.669	NA	NA	NA	220.825	0.127079	0.0417582	FALSE
17164	1	9	139824673	139824673	1	non canonical	NC		0.145092	0.029652	0.0506254	0.0441693	343.68	G+E	1.87613	0.0230008	357.521	0.0206454	0.124447	FALSE
17165	1	9	139988774	139988774	1	non canonical	G		0.945231	0.852681	NA	NA	-80.6588	NA	NA	NA	327.238	0.0925498	0.852681	TRUE
17166	1	9	140156185	140156185	1	non canonical	G+E		0.373014	0.232379	0.0123289	NA	141.657	G	0.869609	0.0124452	185.766	0.128306	0.244708	TRUE
17167	1	9	140454698	140454698	1	non canonical	NC		NA	NA	NA	NA	NA	NA	NA	NA	NA	NA	NA	NA
17168	1	9	140495458	140495458	1	non canonical	NC		0.106797	NA	0.0346603	NA	202.654	NA	NA	NA	206.212	0.0721369	0.0346603	FALSE
17169	1	9	140651049	140651049	1	non canonical	NC		0.254244	NA	0.0254418	NA	178.548	NA	NA	NA	181.446	0.228802	0.0254418	FALSE
17170	1	9	141102504	141102504	1	non canonical	G		0.357206	0.304332	NA	NA	308.473	NA	NA	NA	363.063	0.0528732	0.304332	TRUE
17171	1	9	141105974	141105974	1	non canonical	GxE		0.643254	0.303251	0.0236492	0.027475	259.25	G+E	1.55369	0.00878985	353.963	0.288879	0.354375	TRUE
17172	1	10	95289	95289	1	non canonical	NC		0.199647	0.124575	0.0361168	NA	316.094	GxE	1.56595	-0.00237585	338.807	0.0389547	0.160692	FALSE
17173	1	10	247655	247655	1	non canonical	NC		NA	NA	NA	NA	NA	NA	NA	NA	NA	NA	NA	NA
17174	1	10	367490	367490	1	non canonical	G		0.479725	0.370053	NA	NA	209.8	NA	NA	NA	286.236	0.109672	0.370053	TRUE
17175	1	10	379682	379682	1	non canonical	NC		0.264967	0.0328183	NA	NA	157.252	NA	NA	NA	161.629	0.232149	0.0328183	FALSE
17176	1	10	547025	547025	1	non canonical	NC		0.167783	0.0465547	0.031855	NA	182.699	G	0.313519	0.0132924	191.845	0.0893735	0.0784098	FALSE
17177	1	10	587122	587122	1	non canonical	G+E		0.521712	0.436129	0.023587	NA	237.973	GxE	0.32215	-0.00546508	332.31	0.0619956	0.459716	TRUE
17178	1	10	623056	623056	1	non canonical	NC		0.120065	NA	0.0275815	NA	178.596	NA	NA	NA	181.102	0.092483	0.0275815	FALSE
17179	1	10	783312	783312	1	non canonical	G		0.238206	0.141963	NA	NA	187.127	NA	NA	NA	210.076	0.0962432	0.141963	TRUE
17180	1	10	957182	957182	1	non canonical	G+E		0.420876	0.249462	0.0162061	NA	150.59	GxE	1.33051	-0.00264953	201.715	0.155208	0.265668	TRUE
17181	1	10	982371	982371	1	non canonical	NC		0.286531	NA	0.0289936	NA	178.491	NA	NA	NA	182.307	0.257537	0.0289936	FALSE
17182	1	10	1135600	1135600	1	non canonical	GxE		0.282533	0.0945125	0.012169	0.0994183	397.801	G+E	1.86643	0.0192541	428.668	0.0764329	0.2061	TRUE
17183	1	10	1281114	1281114	1	non canonical	NC		0.233849	0.0510264	0.028025	0.0558272	336.934	G+E	0.591502	0.0137206	354.609	0.09897	0.134879	FALSE
17184	1	10	1311191	1311191	1	non canonical	NC		0.104351	0.0596019	NA	NA	273.78	NA	NA	NA	281.186	0.0447491	0.0596019	FALSE
17185	1	10	1339887	1339887	1	non canonical	GxE		0.60342	0.350322	0.0365965	0.083574	133.739	G+E	0.366545	0.00648063	241.947	0.132928	0.470492	TRUE
17186	1	10	1352781	1352781	1	non canonical	NC		0.229039	0.182121	0.0126927	NA	324.633	G	1.13555	0.0167365	353.526	0.0342249	0.194814	FALSE
17187	1	10	1440572	1440572	1	non canonical	NC		0.353099	0.15333	0.015892	NA	174.117	GxE	0.269415	-0.00762266	204.043	0.183877	0.169222	FALSE
17188	1	10	1458151	1458151	1	non canonical	NC		0.249261	0.0384076	0.022177	0.018797	202.317	G+E	0.503357	0.0129834	210.992	0.169879	0.0793816	FALSE
17189	1	10	1468502	1468502	1	non canonical	G		0.382402	0.334441	NA	NA	406.905	G+E	1.97132	-0.000121297	468.089	0.0479613	0.334441	TRUE
17190	1	10	1496876	1496876	1	non canonical	G+E		0.360033	0.302991	0.0188595	NA	269.524	G	0.335779	0.0103208	325.005	0.0381828	0.32185	TRUE
17191	1	10	1619346	1619346	1	non canonical	G		0.596739	0.408333	NA	NA	274.756	NA	NA	NA	374.87	0.188405	0.408333	TRUE
17192	1	10	1674785	1674785	1	non canonical	NC		NA	NA	NA	NA	NA	NA	NA	NA	NA	NA	NA	NA
17193	1	10	1817005	1817005	1	non canonical	G		0.194965	0.104286	NA	NA	225.783	NA	NA	NA	241.568	0.0906791	0.104286	TRUE
17194	1	10	2004082	2004082	1	non canonical	G		0.418743	0.242048	NA	NA	231.468	NA	NA	NA	280.295	0.176695	0.242048	TRUE
17195	1	10	2162119	2162119	1	non canonical	G+E		0.445148	0.360513	0.042887	NA	427.503	GxE	1.21	-0.00299417	503.279	0.0417486	0.4034	TRUE
17196	1	10	2192726	2192726	1	non canonical	G+E		0.598149	0.529266	0.0198385	NA	103.859	G	1.27305	0.0091105	225.621	0.0490438	0.549105	TRUE
17197	1	10	2252232	2252232	1	non canonical	NC		NA	NA	NA	NA	NA	NA	NA	NA	NA	NA	NA	NA
17198	1	10	2554596	2554596	1	non canonical	NC		NA	NA	NA	NA	NA	NA	NA	NA	NA	NA	NA	NA
17199	1	10	2563965	2563965	1	non canonical	G+E		0.541469	0.482844	0.0192871	NA	332.03	GxE	1.98519	-4.6515e-05	436.011	0.0393377	0.502131	TRUE
17200	1	10	2834411	2834411	1	non canonical	NC		0.275529	0.0514618	0.023652	0.0581269	197.237	G+E	3.45787	0.0275953	215.885	0.142288	0.133241	FALSE
17201	1	10	2940365	2940365	1	non canonical	G+E		0.579295	0.3328	0.0173909	NA	97.8133	G	0.581354	0.00750443	182.234	0.229104	0.35019	TRUE
17202	1	10	2971684	2971684	1	non canonical	GxE		0.496626	0.321151	0.0159403	0.0189229	100.137	G+E	0.0511737	0.00712188	172.231	0.140612	0.356014	TRUE
17203	1	10	2991129	2991129	1	non canonical	NC		0.213267	0.0622836	NA	NA	216.09	NA	NA	NA	225.214	0.150984	0.0622836	FALSE
17204	1	10	3078468	3078468	1	non canonical	G+E		0.337516	0.242659	0.0145059	NA	226.468	G	0.341472	0.0107102	270.355	0.080351	0.257165	TRUE
17205	1	10	3163518	3163518	1	non canonical	GxE		0.522445	0.200892	0.0321826	0.177657	561.431	G+E	1.57991	0.0118544	646.041	0.111714	0.410731	TRUE
17206	1	10	3354972	3354972	1	non canonical	NC		NA	NA	NA	NA	NA	NA	NA	NA	NA	NA	NA	NA
17207	1	10	3462085	3462085	1	non canonical	GxE		0.308039	0.0583486	0.107529	0.0842916	273.039	G+E	23.2674	0.130741	312.096	0.0578696	0.25017	TRUE
17208	1	10	3464176	3464176	1	non canonical	NC		0.311495	0.141601	0.0183325	0.0267552	215.02	G+E	0.253446	0.0107092	244.049	0.124807	0.186688	FALSE
17209	1	10	3514783	3514783	1	non canonical	NC		0.34927	0.0415798	0.0495658	NA	223.395	GxE	1.7368	-0.00117205	238.534	0.258125	0.0911455	FALSE
17210	1	10	3524562	3524562	1	non canonical	G		0.378014	0.0943635	NA	NA	251.895	NA	NA	NA	270.518	0.28365	0.0943635	TRUE
17211	1	10	3711048	3711048	1	non canonical	G		0.405473	0.256915	NA	NA	157.255	NA	NA	NA	207.693	0.148558	0.256915	TRUE
17212	1	10	3871234	3871234	1	non canonical	NC		0.117149	0.0744133	NA	NA	387.997	NA	NA	NA	397.812	0.042736	0.0744133	FALSE
17213	1	10	4149732	4149732	1	non canonical	G		0.401349	0.221138	NA	NA	195.97	NA	NA	NA	239.868	0.180211	0.221138	TRUE
17214	1	10	4477161	4477161	1	non canonical	G		0.142873	0.113331	NA	NA	380.42	NA	NA	NA	396.55	0.0295425	0.113331	TRUE
17215	1	10	4750029	4750029	1	non canonical	NC		0.272855	0.11885	0.0274494	0.0233523	295.529	G+E	0.877193	0.0144718	320.145	0.103203	0.169652	FALSE
17216	1	10	4768723	4768723	1	non canonical	NC		0.308642	0.0380495	0.054546	0.0295602	255.559	G+E	6.95835	0.0437492	273.314	0.186487	0.122156	FALSE
17217	1	10	4858639	4858639	1	non canonical	NC		0.26962	0.0791323	NA	NA	196.036	NA	NA	NA	209.055	0.190488	0.0791323	FALSE
17218	1	10	5019079	5019079	1	non canonical	GxE		0.760061	0.473358	0.0991626	0.094156	232.616	G+E	101.784	0.248511	420.698	0.0933839	0.666677	TRUE
17219	1	10	5067466	5067466	1	non canonical	NC		0.284024	0.079797	NA	NA	198.662	NA	NA	NA	212.089	0.204227	0.079797	FALSE
17220	1	10	5190823	5190823	1	non canonical	NC		NA	NA	NA	NA	NA	NA	NA	NA	NA	NA	NA	NA
17221	1	10	5207879	5207879	1	non canonical	NC		NA	NA	NA	NA	NA	NA	NA	NA	NA	NA	NA	NA
17222	1	10	5303912	5303912	1	non canonical	G		0.405116	0.325	NA	NA	132.186	NA	NA	NA	193.824	0.0801165	0.325	TRUE
17223	1	10	5426200	5426200	1	non canonical	NC		NA	NA	NA	NA	NA	NA	NA	NA	NA	NA	NA	NA
17224	1	10	5448133	5448133	1	non canonical	NC		NA	NA	NA	NA	NA	NA	NA	NA	NA	NA	NA	NA
17225	1	10	5489767	5489767	1	non canonical	NC		0.258937	0.0901693	0.0441088	NA	212.274	GxE	1.46728	-0.00269904	232.587	0.124659	0.134278	FALSE
17226	1	10	5492023	5492023	1	non canonical	G		0.257198	0.122352	NA	NA	257.625	NA	NA	NA	277.887	0.134846	0.122352	TRUE
17227	1	10	5644094	5644094	1	non canonical	G		0.329878	0.147215	NA	NA	178.55	NA	NA	NA	205.544	0.182664	0.147215	TRUE
17228	1	10	5690914	5690914	1	non canonical	NC		0.188732	0.0551877	0.0162309	0.0234503	172.205	G+E	0.132926	0.0119389	182.351	0.0938634	0.0948689	FALSE
17229	1	10	5804926	5804926	1	non canonical	NC		0.136598	0.0730335	NA	NA	175.079	NA	NA	NA	184.935	0.0635646	0.0730335	FALSE
17230	1	10	5859460	5859460	1	non canonical	NC		NA	NA	NA	NA	NA	NA	NA	NA	NA	NA	NA	NA
17231	1	10	5887138	5887138	1	non canonical	G+E		0.54582	0.397741	0.0255584	NA	271.97	GxE	1.99692	-9.59423e-06	364.12	0.12252	0.4233	TRUE
17232	1	10	6087734	6087734	1	non canonical	NC		0.224169	0.0641983	0.0198008	NA	171.232	G	1.53925	0.0190371	182.241	0.14017	0.0839991	FALSE
17233	1	10	6111408	6111408	1	non canonical	NC		0.294317	0.070203	0.0584972	0.0495508	213.975	G+E	4.81729	0.0337324	240.857	0.116066	0.178251	FALSE
17234	1	10	6171931	6171931	1	non canonical	G+E		0.545381	0.202667	0.0291115	NA	152.978	GxE	1.79945	-0.000624036	209.129	0.313602	0.231779	TRUE
17235	1	10	6177076	6177076	1	non canonical	NC		0.53992	0.0738214	0.0182127	0.0627662	133.659	G+E	0.563788	0.00815045	170.003	0.385119	0.1548	FALSE
17236	1	10	6178319	6178319	1	non canonical	GxE		0.296658	0.162425	0.0132655	0.0530512	264.21	G	1.54937	0.0272482	299.32	0.0679167	0.228741	TRUE
17237	1	10	6182251	6182251	1	non canonical	G		0.526348	0.272699	NA	NA	237.587	NA	NA	NA	301.977	0.253649	0.272699	TRUE
17238	1	10	6199480	6199480	1	non canonical	GxE		0.377349	0.26606	0.0234115	0.0245589	487.046	G+E	3.84996	0.0254551	540.666	0.0633181	0.314031	TRUE
17239	1	10	6450852	6450852	1	non canonical	NC		0.227251	0.0773018	0.03784	NA	169.243	GxE	0.198659	-0.00947556	185.522	0.11211	0.115142	FALSE
17240	1	10	6548100	6548100	1	non canonical	NC		NA	NA	NA	NA	NA	NA	NA	NA	NA	NA	NA	NA
17241	1	10	6627081	6627081	1	non canonical	NC		NA	NA	NA	NA	NA	NA	NA	NA	NA	NA	NA	NA
17242	1	10	6689948	6689948	1	non canonical	NC		0.377714	0.0532225	0.0178045	0.039503	199.973	G+E	1.05433	0.0131554	217.843	0.267184	0.11053	FALSE
17243	1	10	6798271	6798271	1	non canonical	NC		0.306496	0.0932477	0.017878	0.0165421	156.13	G+E	0.352154	0.0112633	174.801	0.178828	0.127668	FALSE
17244	1	10	6934352	6934352	1	non canonical	NC		0.146108	NA	0.0383108	NA	185.651	NA	NA	NA	190.059	0.107797	0.0383108	FALSE
17245	1	10	6941696	6941696	1	non canonical	NC		0.231888	0.164999	0.00968526	NA	260.064	G	1.30825	0.0176035	285.982	0.0572032	0.174684	FALSE
17246	1	10	6968167	6968167	1	non canonical	NC		0.273095	0.073752	NA	NA	165.816	NA	NA	NA	177.925	0.199343	0.073752	FALSE
17247	1	10	7261205	7261205	1	non canonical	NC		0.204467	0.0803336	NA	NA	216.612	NA	NA	NA	228.657	0.124134	0.0803336	FALSE
17248	1	10	7348200	7348200	1	non canonical	NC		0.305807	0.0926545	0.0202359	0.075046	201.225	G+E	0.242707	0.0107458	230.205	0.117871	0.187936	FALSE
17249	1	10	7356258	7356258	1	non canonical	G		0.474206	0.25568	NA	NA	132.626	NA	NA	NA	188.482	0.218526	0.25568	TRUE
17250	1	10	8068804	8068804	1	non canonical	G		0.203445	0.107841	NA	NA	163.564	G+E	0.786281	-0.00659443	180.102	0.0956043	0.107841	TRUE
17251	1	10	8130716	8130716	1	non canonical	NC		0.167068	0.072657	0.0136981	0.0167606	279.612	G+E	2.16265	0.0240898	290.652	0.0639519	0.103116	FALSE
17252	1	10	8139884	8139884	1	non canonical	G		0.209336	0.137523	NA	NA	354.133	NA	NA	NA	375.545	0.0718134	0.137523	TRUE
17253	1	10	8225327	8225327	1	non canonical	NC		0.121224	0.046877	NA	NA	277.807	NA	NA	NA	283.395	0.0743472	0.046877	FALSE
17254	1	10	8310120	8310120	1	non canonical	NC		0.198649	NA	0.0409184	NA	218.468	NA	NA	NA	223.739	0.157731	0.0409184	FALSE
17255	1	10	8515295	8515295	1	non canonical	G		0.333667	0.118665	NA	NA	211.648	NA	NA	NA	233.576	0.215002	0.118665	TRUE
17256	1	10	8559030	8559030	1	non canonical	NC		0.137464	0.0744073	NA	NA	262.155	NA	NA	NA	272.236	0.0630565	0.0744073	FALSE
17257	1	10	8562758	8562758	1	non canonical	NC		0.232522	0.0555735	0.0381864	0.0498178	474.995	G+E	6.041	0.0434548	494.033	0.0889444	0.143578	FALSE
17258	1	10	9999498	9999498	1	non canonical	GxE		0.469138	0.268185	0.0316313	0.091871	183.655	G+E	6.53613	0.031963	258.34	0.0774501	0.391688	TRUE
17259	1	10	10460676	10460676	1	non canonical	GxE		0.657488	0.303708	0.0152785	0.199836	210.101	G+E	5.65807	0.0184451	338.739	0.138666	0.518822	TRUE
17260	1	10	10462173	10462173	1	non canonical	NC		0.165062	0.0647791	0.0149731	NA	432.78	GxE	0.254398	-0.00992323	442.099	0.0853099	0.0797522	FALSE
17261	1	10	10631670	10631670	1	non canonical	NC		0.415827	0.0518107	NA	NA	250.446	NA	NA	NA	260.852	0.364016	0.0518107	FALSE
17262	1	10	10779002	10779002	1	non canonical	NC		0.165807	NA	0.0319877	NA	184.527	NA	NA	NA	188.021	0.13382	0.0319877	FALSE
17263	1	10	11293732	11293732	1	non canonical	NC		0.211572	0.133389	0.022981	NA	370.522	GxE	1.46512	-0.00288318	392.938	0.0552012	0.15637	FALSE
17264	1	10	11302121	11302121	1	non canonical	G		0.206485	0.0940386	NA	NA	194.382	NA	NA	NA	208.733	0.112446	0.0940386	TRUE
17265	1	10	11371558	11371558	1	non canonical	NC		0.220646	0.0903405	NA	NA	187.148	NA	NA	NA	201.161	0.130306	0.0903405	FALSE
17266	1	10	11397826	11397826	1	non canonical	G		0.786242	0.464572	NA	NA	76.3993	NA	NA	NA	242.999	0.32167	0.464572	TRUE
17267	1	10	11421604	11421604	1	non canonical	NC		0.140062	0.0530036	0.0161632	0.0261371	369.965	G+E	0.219549	0.013173	379.31	0.0447581	0.0953039	FALSE
17268	1	10	11610183	11610183	1	non canonical	G		0.231601	0.104229	NA	NA	227.971	NA	NA	NA	244.542	0.127373	0.104229	TRUE
17269	1	10	11728989	11728989	1	non canonical	G		0.509339	0.420867	NA	NA	130.272	G+E	0.737056	-0.00422606	218.7	0.0884718	0.420867	TRUE
17270	1	10	11780853	11780853	1	non canonical	NC		0.0629208	NA	0.00481248	NA	465.986	NA	NA	NA	464.734	0.0581083	0.00481248	FALSE
17271	1	10	11861819	11861819	1	non canonical	NC		0.222424	0.0378997	0.0430608	0.0287258	226.393	G+E	3.44197	0.0295301	239.659	0.112737	0.109686	FALSE
17272	1	10	11905941	11905941	1	non canonical	G		0.867756	0.799216	NA	NA	311.857	NA	NA	NA	594.864	0.0685396	0.799216	TRUE
17273	1	10	11955363	11955363	1	non canonical	NC		0.247544	0.0500163	NA	NA	164.987	NA	NA	NA	172.383	0.197528	0.0500163	FALSE
17274	1	10	11961367	11961367	1	non canonical	NC		0.147486	0.0846059	NA	NA	352.012	NA	NA	NA	363.827	0.0628797	0.0846059	FALSE
17275	1	10	12036314	12036314	1	non canonical	NC		0.158179	0.0639763	NA	NA	344.025	NA	NA	NA	352.72	0.0942023	0.0639763	FALSE
17276	1	10	12209668	12209668	1	non canonical	NC		0.142529	0.0615432	0.022953	NA	241.944	G	1.67103	0.0218337	251.666	0.058033	0.0844962	FALSE
17277	1	10	12228308	12228308	1	non canonical	NC		NA	NA	NA	NA	NA	NA	NA	NA	NA	NA	NA	NA
17278	1	10	12455260	12455260	1	non canonical	G		0.30139	0.155962	NA	NA	343.782	NA	NA	NA	371.203	0.145428	0.155962	TRUE
17279	1	10	12610708	12610708	1	non canonical	G		0.415204	0.229126	NA	NA	142.05	NA	NA	NA	188.318	0.186077	0.229126	TRUE
17280	1	10	12810556	12810556	1	non canonical	NC		0.324722	0.0725928	0.0397933	0.0589591	158.302	G+E	11.0371	0.0630733	185.318	0.153377	0.171345	FALSE
17281	1	10	12929078	12929078	1	non canonical	NC		NA	NA	NA	NA	NA	NA	NA	NA	NA	NA	NA	NA
17282	1	10	13022624	13022624	1	non canonical	GxE		0.517144	0.335533	0.0211437	0.0670851	251.497	G+E	1.86817	0.0129639	337.478	0.0933824	0.423761	TRUE
17283	1	10	13041989	13041989	1	non canonical	G		0.265069	0.200982	NA	NA	442.362	G+E	0.580075	-0.00711293	475.657	0.0640869	0.200982	TRUE
17284	1	10	13114379	13114379	1	non canonical	G		0.241871	0.113635	NA	NA	332.827	NA	NA	NA	351.218	0.128236	0.113635	TRUE
17285	1	10	13160071	13160071	1	non canonical	G+E		0.752964	0.383715	0.0123903	NA	171.975	GxE	1.99598	-6.79412e-06	307.672	0.356859	0.396105	TRUE
17286	1	10	13173258	13173258	1	non canonical	NC		0.241915	0.0661187	0.0139066	NA	230.975	GxE	0	0	241.627	0.16189	0.0800252	FALSE
17287	1	10	13200491	13200491	1	non canonical	NC		0.133609	0.0722395	NA	NA	215.114	NA	NA	NA	224.806	0.0613691	0.0722395	FALSE
17288	1	10	13465072	13465072	1	non canonical	G		0.586647	0.433845	NA	NA	132.246	NA	NA	NA	235.02	0.152801	0.433845	TRUE
17289	1	10	13470252	13470252	1	non canonical	NC		0.186053	0.0576162	0.0274026	NA	247.588	GxE	0.673536	-0.00736151	258.093	0.101035	0.0850187	FALSE
17290	1	10	13519566	13519566	1	non canonical	NC		NA	NA	NA	NA	NA	NA	NA	NA	NA	NA	NA	NA
17291	1	10	13692225	13692225	1	non canonical	G		0.350629	0.134857	NA	NA	140.819	NA	NA	NA	166.368	0.215772	0.134857	TRUE
17292	1	10	13826317	13826317	1	non canonical	G		0.353124	0.291314	NA	NA	631.924	NA	NA	NA	684.206	0.0618102	0.291314	TRUE
17293	1	10	13837839	13837839	1	non canonical	NC		0.144207	0.0564332	NA	NA	268.756	NA	NA	NA	276.08	0.0877733	0.0564332	FALSE
17294	1	10	13915342	13915342	1	non canonical	NC		NA	NA	NA	NA	NA	NA	NA	NA	NA	NA	NA	NA
17295	1	10	13928791	13928791	1	non canonical	NC		0.241521	0.0754892	NA	NA	203.328	NA	NA	NA	215.18	0.166031	0.0754892	FALSE
17296	1	10	13968042	13968042	1	non canonical	NC		0.131496	NA	0.0497613	NA	243.382	NA	NA	NA	249.516	0.0817346	0.0497613	FALSE
17297	1	10	13972210	13972210	1	non canonical	GxE		0.541921	0.256786	0.0135476	0.172874	357.351	G	1.91759	0.018948	450.162	0.098713	0.443209	TRUE
17298	1	10	14074664	14074664	1	non canonical	G		0.211549	0.145563	NA	NA	206.805	NA	NA	NA	229.541	0.0659859	0.145563	TRUE
17299	1	10	14166253	14166253	1	non canonical	NC		0.122168	NA	0.0199738	NA	437.183	NA	NA	NA	438.468	0.102195	0.0199738	FALSE
17300	1	10	14367541	14367541	1	non canonical	NC		0.214843	0.116712	0.0480228	NA	190.047	GxE	0.938015	-0.0056904	213.855	0.0501089	0.164734	FALSE
17301	1	10	14481621	14481621	1	non canonical	GxE		0.44284	0.0858068	0.0602554	0.105729	221.929	G+E	21.6177	0.0978285	270.371	0.191049	0.251791	TRUE
17302	1	10	14524827	14524827	1	non canonical	NC		0.341265	0.0433382	0.060613	0.036775	261.068	G+E	4.92485	0.0319969	283.336	0.200539	0.140726	FALSE
17303	1	10	14585169	14585169	1	non canonical	NC		0.25099	0.0468383	0.0336267	0.0205082	172.149	G+E	1.92068	0.0203864	184.612	0.150017	0.100973	FALSE
17304	1	10	14612432	14612432	1	non canonical	G		0.59439	0.193343	NA	NA	116.066	NA	NA	NA	170.975	0.401047	0.193343	TRUE
17305	1	10	14728641	14728641	1	non canonical	G+E		0.525279	0.338653	0.0117431	NA	183.433	G	1.14369	0.0103326	260.141	0.174883	0.350396	TRUE
17306	1	10	14940698	14940698	1	non canonical	NC		NA	NA	NA	NA	NA	NA	NA	NA	NA	NA	NA	NA
17307	1	10	15067325	15067325	1	non canonical	G		0.419679	0.109062	NA	NA	150.718	G+E	1.18059	-0.00324787	173.861	0.310617	0.109062	TRUE
17308	1	10	15135218	15135218	1	non canonical	NC		0.165361	0.0798185	NA	NA	207.9	NA	NA	NA	219.234	0.0855426	0.0798185	FALSE
17309	1	10	15224726	15224726	1	non canonical	NC		0.140226	0.068842	NA	NA	344	NA	NA	NA	353.246	0.0713836	0.068842	FALSE
17310	1	10	15461335	15461335	1	non canonical	NC		0.170679	0.0586484	NA	NA	215.677	NA	NA	NA	223.654	0.112031	0.0586484	FALSE
17311	1	10	15476870	15476870	1	non canonical	G		0.272451	0.144873	NA	NA	258.199	NA	NA	NA	282.711	0.127578	0.144873	TRUE
17312	1	10	15503809	15503809	1	non canonical	NC		NA	NA	NA	NA	NA	NA	NA	NA	NA	NA	NA	NA
17313	1	10	15515112	15515112	1	non canonical	NC		0.259428	0.085537	NA	NA	301.819	G+E	0.552598	-0.00730555	315.778	0.173891	0.085537	FALSE
17314	1	10	15621985	15621985	1	non canonical	NC		0.237387	0.0572174	0.0382062	NA	239.972	GxE	1.4143	-0.00305318	253.185	0.141963	0.0954235	FALSE
17315	1	10	15714770	15714770	1	non canonical	NC		NA	NA	NA	NA	NA	NA	NA	NA	NA	NA	NA	NA
17316	1	10	15786456	15786456	1	non canonical	NC		NA	NA	NA	NA	NA	NA	NA	NA	NA	NA	NA	NA
17317	1	10	15921430	15921430	1	non canonical	NC		0.26115	0.0544424	0.0211197	0.0462917	213.839	G+E	1.27221	0.0167464	230.127	0.139296	0.121854	FALSE
17318	1	10	16554794	16554794	1	non canonical	G		0.245534	0.107295	NA	NA	247.537	NA	NA	NA	264.95	0.138239	0.107295	TRUE
17319	1	10	16566625	16566625	1	non canonical	G		0.225624	0.101281	NA	NA	227.395	NA	NA	NA	243.341	0.124343	0.101281	TRUE
17320	1	10	16587199	16587199	1	non canonical	NC		0.165057	0.0774799	NA	NA	430.037	NA	NA	NA	440.993	0.087577	0.0774799	FALSE
17321	1	10	16694519	16694519	1	non canonical	G		0.214427	0.0997744	NA	NA	152.715	NA	NA	NA	168.172	0.114652	0.0997744	TRUE
17322	1	10	16807736	16807736	1	non canonical	NC		0.49466	0.0659532	0.0102481	0.0618354	157.604	G	0.398637	0.0154564	186.862	0.356623	0.138037	FALSE
17323	1	10	16863139	16863139	1	non canonical	NC		0.212168	0.0830406	0.0182109	NA	240.161	G	0.715722	0.0147915	253.814	0.110916	0.101251	FALSE
17324	1	10	16929775	16929775	1	non canonical	GxE		0.879908	0.262466	0.121253	0.167176	-14.6357	G+E	111.913	0.141944	230.556	0.329013	0.550895	TRUE
17325	1	10	16946829	16946829	1	non canonical	G		0.497479	0.139577	NA	NA	166.694	NA	NA	NA	200.479	0.357902	0.139577	TRUE
17326	1	10	16961769	16961769	1	non canonical	G		0.46184	0.285514	NA	NA	136.458	NA	NA	NA	196.598	0.176326	0.285514	TRUE
17327	1	10	17008232	17008232	1	non canonical	NC		0.569349	0.0521228	0.0198748	0.030334	148.594	G+E	5.17319	0.0216869	173.72	0.467017	0.102332	FALSE
17328	1	10	17017245	17017245	1	non canonical	G+E		0.448813	0.346315	0.00786705	NA	125.05	GxE	0.897951	-0.00414485	193.506	0.0946314	0.354182	TRUE
17329	1	10	17303588	17303588	1	non canonical	GxE		0.643779	0.0276726	0.259193	0.220514	85.2574	G+E	99.0728	0.355603	208.549	0.1364	0.50738	TRUE
17330	1	10	17350823	17350823	1	non canonical	NC		0.121714	NA	0.044834	NA	196.649	NA	NA	NA	201.918	0.0768803	0.044834	FALSE
17331	1	10	17548676	17548676	1	non canonical	G+E		0.602287	0.422231	0.0280727	NA	205.339	GxE	1.14881	-0.00231195	311.886	0.151984	0.450304	TRUE
17332	1	10	17555104	17555104	1	non canonical	NC		NA	NA	NA	NA	NA	NA	NA	NA	NA	NA	NA	NA
17333	1	10	18278949	18278949	1	non canonical	G		0.376768	0.315027	NA	NA	212.003	NA	NA	NA	269.733	0.0617404	0.315027	TRUE
17334	1	10	18334434	18334434	1	non canonical	NC		0.188369	0.0857153	NA	NA	230.235	NA	NA	NA	242.893	0.102654	0.0857153	FALSE
17335	1	10	18484373	18484373	1	non canonical	NC		0.269812	NA	0.021575	NA	170.386	NA	NA	NA	172.637	0.248237	0.021575	FALSE
17336	1	10	18943063	18943063	1	non canonical	NC		0.214618	0.0384071	0.0445295	NA	225.07	GxE	0.191018	-0.00967108	235.726	0.131681	0.0829366	FALSE
17337	1	10	19175217	19175217	1	non canonical	NC		0.202512	0.0818552	NA	NA	151.118	NA	NA	NA	163.383	0.120657	0.0818552	FALSE
17338	1	10	19273623	19273623	1	non canonical	NC		0.221181	0.0539184	NA	NA	169.516	NA	NA	NA	177.289	0.167263	0.0539184	FALSE
17339	1	10	19636714	19636714	1	non canonical	NC		NA	NA	NA	NA	NA	NA	NA	NA	NA	NA	NA	NA
17340	1	10	19705290	19705290	1	non canonical	NC		0.44646	0.0588754	NA	NA	161.323	NA	NA	NA	174.081	0.387584	0.0588754	FALSE
17341	1	10	19715220	19715220	1	non canonical	NC		NA	NA	NA	NA	NA	NA	NA	NA	NA	NA	NA	NA
17342	1	10	19721166	19721166	1	non canonical	G		0.240304	0.153249	NA	NA	292.787	NA	NA	NA	317.616	0.0870551	0.153249	TRUE
17343	1	10	19795870	19795870	1	non canonical	NC		0.142194	NA	0.070517	NA	352.891	NA	NA	NA	362.425	0.0716772	0.070517	FALSE
17344	1	10	19859269	19859269	1	non canonical	NC		0.28654	NA	0.0407854	NA	181.95	NA	NA	NA	188.066	0.245755	0.0407854	FALSE
17345	1	10	20077196	20077196	1	non canonical	NC		0.126952	0.0642111	NA	NA	167.86	NA	NA	NA	176.221	0.0627407	0.0642111	FALSE
17346	1	10	20114755	20114755	1	non canonical	NC		0.194945	0.0344591	0.0450877	0.0355226	279.521	G+E	2.11597	0.0230187	293.026	0.0798759	0.115069	FALSE
17347	1	10	20705220	20705220	1	non canonical	GxE		0.54527	0.0974764	0.136353	0.12015	103.694	G+E	47.2602	0.182482	181.751	0.191291	0.353979	TRUE
17348	1	10	21062953	21062953	1	non canonical	G		0.33844	0.254246	NA	NA	321.481	NA	NA	NA	366.96	0.0841942	0.254246	TRUE
17349	1	10	21065467	21065467	1	non canonical	NC		NA	NA	NA	NA	NA	NA	NA	NA	NA	NA	NA	NA
17350	1	10	21260833	21260833	1	non canonical	NC		0.181926	0.0804906	0.0517327	NA	214.794	GxE	1.4819	-0.0028979	232.668	0.0497029	0.132223	FALSE
17351	1	10	21274961	21274961	1	non canonical	NC		0.209868	NA	0.0265777	NA	174.341	NA	NA	NA	177.171	0.18329	0.0265777	FALSE
17352	1	10	21369318	21369318	1	non canonical	NC		0.229005	0.0370146	NA	NA	194.574	NA	NA	NA	199.421	0.19199	0.0370146	FALSE
17353	1	10	21388541	21388541	1	non canonical	NC		0.367168	0.106417	0.0333797	NA	156.822	GxE	1.79073	-0.000906437	181.963	0.227371	0.139796	FALSE
17354	1	10	21483729	21483729	1	non canonical	NC		0.33302	0.0664771	0.012023	NA	175.27	G	0.866279	0.0132236	187.515	0.25452	0.0785001	FALSE
17355	1	10	21589610	21589610	1	non canonical	NC		NA	NA	NA	NA	NA	NA	NA	NA	NA	NA	NA	NA
17356	1	10	21652141	21652141	1	non canonical	G		0.309722	0.247285	NA	NA	246.841	NA	NA	NA	289.544	0.0624371	0.247285	TRUE
17357	1	10	21695960	21695960	1	non canonical	NC		0.318159	0.0590798	NA	NA	175.725	G+E	0.203325	-0.00833931	185.857	0.259079	0.0590798	FALSE
17358	1	10	21802824	21802824	1	non canonical	NC		NA	NA	NA	NA	NA	NA	NA	NA	NA	NA	NA	NA
17359	1	10	21870495	21870495	1	non canonical	NC		0.164856	NA	0.0420486	NA	187.696	NA	NA	NA	192.868	0.122808	0.0420486	FALSE
17360	1	10	21940593	21940593	1	non canonical	NC		0.257219	0.0361527	NA	NA	206.319	NA	NA	NA	211.258	0.221066	0.0361527	FALSE
17361	1	10	22013777	22013777	1	non canonical	NC		NA	NA	NA	NA	NA	NA	NA	NA	NA	NA	NA	NA
17362	1	10	22053974	22053974	1	non canonical	NC		0.573565	0.0220512	0.008367	0.0110299	177.221	G+E	0.697326	0.00795154	184.763	0.532117	0.041448	FALSE
17363	1	10	22097542	22097542	1	non canonical	NC		NA	NA	NA	NA	NA	NA	NA	NA	NA	NA	NA	NA
17364	1	10	22233858	22233858	1	non canonical	GxE		0.6546	0.173322	0.0136703	0.128553	97.645	G+E	1.9552	0.00948493	186.394	0.339055	0.315545	TRUE
17365	1	10	22519527	22519527	1	non canonical	NC		0.330571	0.0858366	0.0442569	0.052507	361.963	G+E	19.2296	0.104773	391.177	0.147971	0.1826	FALSE
17366	1	10	22597476	22597476	1	non canonical	NC		0.210102	0.0572058	NA	NA	214.981	NA	NA	NA	223.189	0.152896	0.0572058	FALSE
17367	1	10	22638314	22638314	1	non canonical	NC		0.151592	0.0243858	NA	NA	208.75	NA	NA	NA	210.887	0.127206	0.0243858	FALSE
17368	1	10	22736095	22736095	1	non canonical	NC		0.262711	0.0371523	0.0555852	NA	175.475	GxE	1.71776	-0.00142392	188.772	0.169974	0.0927375	FALSE
17369	1	10	22863044	22863044	1	non canonical	NC		0.309707	0.0868657	0.0423246	NA	283.409	GxE	1.88481	-0.000544401	304.457	0.180516	0.12919	FALSE
17370	1	10	22959757	22959757	1	non canonical	NC		0.300284	NA	0.0237856	NA	168.396	NA	NA	NA	171.276	0.276498	0.0237856	FALSE
17371	1	10	22999381	22999381	1	non canonical	NC		0.125054	0.0714436	NA	NA	271.992	NA	NA	NA	281.452	0.0536101	0.0714436	FALSE
17372	1	10	23276077	23276077	1	non canonical	NC		0.234211	0.0594911	NA	NA	204.68	NA	NA	NA	213.603	0.17472	0.0594911	FALSE
17373	1	10	23277829	23277829	1	non canonical	NC		NA	NA	NA	NA	NA	NA	NA	NA	NA	NA	NA	NA
17374	1	10	23381286	23381286	1	non canonical	NC		0.147464	NA	0.026561	NA	260.545	NA	NA	NA	263.024	0.120903	0.026561	FALSE
17375	1	10	23459015	23459015	1	non canonical	G		0.204201	0.110883	NA	NA	207.772	NA	NA	NA	224.817	0.0933172	0.110883	TRUE
17376	1	10	23466070	23466070	1	non canonical	NC		NA	NA	NA	NA	NA	NA	NA	NA	NA	NA	NA	NA
17377	1	10	23975708	23975708	1	non canonical	NC		0.474926	0.0842214	0.0434171	0.0362288	144.865	G+E	9.15811	0.0417022	178.521	0.311059	0.163867	FALSE
17378	1	10	23987700	23987700	1	non canonical	GxE		0.772891	0.356902	0.120708	0.152571	25.9738	G	110.549	0.270597	213.912	0.142711	0.63018	TRUE
17379	1	10	24316282	24316282	1	non canonical	NC		NA	NA	NA	NA	NA	NA	NA	NA	NA	NA	NA	NA
17380	1	10	24407477	24407477	1	non canonical	GxE		0.40289	0.145841	0.0154312	0.104296	175.942	G	5.22702	0.0389546	223.662	0.137322	0.265568	TRUE
17381	1	10	24566948	24566948	1	non canonical	NC		0.182281	NA	0.0411971	NA	232.048	NA	NA	NA	237.225	0.141084	0.0411971	FALSE
17382	1	10	24671718	24671718	1	non canonical	GxE		0.646598	0.200723	0.0145172	0.128373	113.325	G	1.28722	0.0130326	206.488	0.302985	0.343613	TRUE
17383	1	10	24780103	24780103	1	non canonical	G+E		0.458858	0.190275	0.0154452	NA	156.917	GxE	1.42733	-0.00211843	199.958	0.253137	0.20572	TRUE
17384	1	10	24802298	24802298	1	non canonical	G		0.288458	0.141849	NA	NA	181.313	NA	NA	NA	205.853	0.146609	0.141849	TRUE
17385	1	10	24808256	24808256	1	non canonical	NC		0.142997	0.045199	0.0256207	NA	233.017	G	1.82876	0.0227716	240.609	0.0721773	0.0708197	FALSE
17386	1	10	24884089	24884089	1	non canonical	NC		NA	NA	NA	NA	NA	NA	NA	NA	NA	NA	NA	NA
17387	1	10	24941304	24941304	1	non canonical	NC		0.153203	0.0441327	0.0104889	0.0100545	194.471	G	0.0143496	0.0236062	199.217	0.088527	0.0646761	FALSE
17388	1	10	24995583	24995583	1	non canonical	NC		0.210821	0.0334388	0.0270418	0.107495	261.408	G+E	10.3221	0.0694967	283.582	0.0428452	0.167976	FALSE
17389	1	10	25010738	25010738	1	non canonical	NC		NA	NA	NA	NA	NA	NA	NA	NA	NA	NA	NA	NA
17390	1	10	25146646	25146646	1	non canonical	NC		0.142626	0.0711888	0.0302484	NA	198.865	GxE	1.29894	-0.00410702	211.191	0.0411891	0.101437	FALSE
17391	1	10	25171393	25171393	1	non canonical	NC		0.381329	0.0484119	NA	NA	259.342	NA	NA	NA	268.341	0.332917	0.0484119	FALSE
17392	1	10	25273116	25273116	1	non canonical	NC		0.203969	NA	0.0309753	NA	197.131	NA	NA	NA	200.705	0.172994	0.0309753	FALSE
17393	1	10	25277946	25277946	1	non canonical	G		0.553082	0.113624	NA	NA	154.892	NA	NA	NA	185.965	0.439458	0.113624	TRUE
17394	1	10	25321446	25321446	1	non canonical	NC		0.343074	0.0204999	0.038671	0.117203	251.565	G+E	17.138	0.0920103	280.288	0.1667	0.176374	FALSE
17395	1	10	25755241	25755241	1	non canonical	NC		0.201505	0.0580231	0.061703	NA	192.837	GxE	1.21645	-0.00427385	209.235	0.0817785	0.119726	FALSE
17396	1	10	26508450	26508450	1	non canonical	NC		0.240368	0.0352467	0.0282892	0.0253092	207.102	G+E	2.38995	0.0231876	217.251	0.151523	0.088845	FALSE
17397	1	10	26509505	26509505	1	non canonical	NC		0.257415	0.0592283	NA	NA	199.682	NA	NA	NA	208.886	0.198187	0.0592283	FALSE
17398	1	10	26511545	26511545	1	non canonical	NC		0.169783	0.0691999	0.0158387	NA	175.558	G	0.496998	0.0143211	185.795	0.0847448	0.0850386	FALSE
17399	1	10	26729179	26729179	1	non canonical	NC		0.158944	0.0469078	0.0365019	NA	344.457	GxE	1.89097	-0.000627834	354.262	0.0755339	0.0834097	FALSE
17400	1	10	26741185	26741185	1	non canonical	G		0.48867	0.332718	NA	NA	116.997	NA	NA	NA	188.171	0.155952	0.332718	TRUE
17401	1	10	26768835	26768835	1	non canonical	NC		0.36874	0.0530471	NA	NA	164.629	NA	NA	NA	174.41	0.315693	0.0530471	FALSE
17402	1	10	26775535	26775535	1	non canonical	NC		0.186489	0.0480172	0.0258246	0.0483711	239.964	G+E	3.99597	0.0341051	254.398	0.0642759	0.122213	FALSE
17403	1	10	26805756	26805756	1	non canonical	NC		0.259847	0.0948645	0.0405054	0.0195553	263.933	G+E	2.07151	0.0209312	285.681	0.104921	0.154925	FALSE
17404	1	10	26846251	26846251	1	non canonical	NC		0.322933	0.0829518	NA	NA	149.462	NA	NA	NA	164.336	0.239981	0.0829518	FALSE
17405	1	10	26994137	26994137	1	non canonical	NC		0.187652	0.0804574	NA	NA	199.733	NA	NA	NA	211.521	0.107195	0.0804574	FALSE
17406	1	10	27059746	27059746	1	non canonical	NC		0.221982	0.0422987	0.0494094	0.0204791	215.838	G+E	0.174327	0.0116735	229.505	0.109795	0.112187	FALSE
17407	1	10	27095369	27095369	1	non canonical	G		0.50598	0.435101	NA	NA	306.869	G+E	1.52165	-0.00161595	397.092	0.070879	0.435101	TRUE
17408	1	10	27119050	27119050	1	non canonical	NC		0.169952	0.0657826	0.0173167	0.051272	162.771	G+E	0.602212	0.0149269	178.677	0.0355809	0.134371	FALSE
17409	1	10	27260890	27260890	1	non canonical	G		0.25302	0.200208	NA	NA	168.121	NA	NA	NA	200.79	0.0528123	0.200208	TRUE
17410	1	10	27262022	27262022	1	non canonical	NC		0.219181	0.0825935	NA	NA	222.812	NA	NA	NA	235.492	0.136588	0.0825935	FALSE
17411	1	10	27723194	27723194	1	non canonical	NC		0.231476	0.0295248	0.0229661	0.0562361	281.069	G+E	3.82177	0.0312642	294.388	0.122749	0.108727	FALSE
17412	1	10	27735024	27735024	1	non canonical	NC		0.11779	0.0768028	NA	NA	156.788	NA	NA	NA	166.975	0.0409867	0.0768028	FALSE
17413	1	10	27833843	27833843	1	non canonical	NC		0.112655	0.0688732	NA	NA	291.71	NA	NA	NA	300.624	0.0437822	0.0688732	FALSE
17414	1	10	27945903	27945903	1	non canonical	NC		0.291268	0.119956	0.0206073	NA	146.55	GxE	0.964022	-0.00501118	168.966	0.150705	0.140563	FALSE
17415	1	10	27947957	27947957	1	non canonical	G		0.439848	0.120128	NA	NA	195.622	NA	NA	NA	221.989	0.319721	0.120128	TRUE
17416	1	10	27969939	27969939	1	non canonical	G		0.217791	0.136736	NA	NA	199.291	NA	NA	NA	220.812	0.0810545	0.136736	TRUE
17417	1	10	28037266	28037266	1	non canonical	NC		NA	NA	NA	NA	NA	NA	NA	NA	NA	NA	NA	NA
17418	1	10	28530898	28530898	1	non canonical	G		0.266574	0.180913	NA	NA	206.767	NA	NA	NA	236.956	0.0856607	0.180913	TRUE
17419	1	10	28615672	28615672	1	non canonical	G		0.80249	0.692476	NA	NA	202.35	NA	NA	NA	420.141	0.110014	0.692476	TRUE
17420	1	10	28622505	28622505	1	non canonical	NC		0.16007	0.0729514	NA	NA	487.538	NA	NA	NA	497.698	0.0871188	0.0729514	FALSE
17421	1	10	28623852	28623852	1	non canonical	GxE		0.378753	0.229085	0.0107826	0.0204847	157.602	G+E	2.3764	0.018904	202.703	0.118401	0.260352	TRUE
17422	1	10	28665005	28665005	1	non canonical	GxE		0.571596	0.274386	0.0939547	0.0919961	230.594	G+E	68.3415	0.26517	331.136	0.111259	0.460337	TRUE
17423	1	10	28781637	28781637	1	non canonical	G+E		0.375623	0.272006	0.0212494	NA	382.782	GxE	0.826553	-0.0049982	434.998	0.0823677	0.293255	TRUE
17424	1	10	28854135	28854135	1	non canonical	G+E		0.354359	0.263849	0.0477865	NA	223.424	GxE	1.68887	-0.00137443	276.925	0.0427235	0.311636	TRUE
17425	1	10	28876249	28876249	1	non canonical	NC		0.37834	0.0369384	NA	NA	170.488	NA	NA	NA	176.915	0.341402	0.0369384	FALSE
17426	1	10	29055152	29055152	1	non canonical	GxE		0.271231	0.131848	0.0611151	0.049333	249.527	G+E	8.2525	0.0530157	285.434	0.0289352	0.242296	TRUE
17427	1	10	29096857	29096857	1	non canonical	G		0.504039	0.315448	NA	NA	144.392	NA	NA	NA	214.264	0.188591	0.315448	TRUE
17428	1	10	29111009	29111009	1	non canonical	NC		0.256908	NA	0.0175113	NA	295.174	NA	NA	NA	296.574	0.239397	0.0175113	FALSE
17429	1	10	29289306	29289306	1	non canonical	NC		0.307959	0.0309708	0.0379296	0.0455248	225.305	G+E	0.756976	0.0131923	241.645	0.193533	0.114425	FALSE
17430	1	10	29329220	29329220	1	non canonical	NC		0.314158	0.133859	0.057122	NA	172.014	GxE	1.82561	-0.00081873	203.88	0.123177	0.190981	FALSE
17431	1	10	29353514	29353514	1	non canonical	NC		0.447985	0.0744264	NA	NA	169.408	NA	NA	NA	185.874	0.373558	0.0744264	FALSE
17432	1	10	29402607	29402607	1	non canonical	G		0.495358	0.177698	NA	NA	135.718	NA	NA	NA	177.763	0.31766	0.177698	TRUE
17433	1	10	29488368	29488368	1	non canonical	G		0.18871	0.0926068	NA	NA	162.109	NA	NA	NA	175.89	0.0961032	0.0926068	TRUE
17434	1	10	29528675	29528675	1	non canonical	NC		0.749398	0.0949929	0.00452194	NA	117.987	G	1.0581	0.00530444	162.81	0.649883	0.0995148	FALSE
17435	1	10	29593803	29593803	1	non canonical	NC		NA	NA	NA	NA	NA	NA	NA	NA	NA	NA	NA	NA
17436	1	10	29649153	29649153	1	non canonical	NC		NA	NA	NA	NA	NA	NA	NA	NA	NA	NA	NA	NA
17437	1	10	29675269	29675269	1	non canonical	NC		0.259116	0.0687489	NA	NA	222.426	NA	NA	NA	233.382	0.190367	0.0687489	FALSE
17438	1	10	29725107	29725107	1	non canonical	G		0.336732	0.184523	NA	NA	151.017	NA	NA	NA	184.854	0.152209	0.184523	TRUE
17439	1	10	29818369	29818369	1	non canonical	G+E		0.65427	0.523923	0.0119902	NA	235.17	G	1.37501	0.00808517	367.845	0.118357	0.535913	TRUE
17440	1	10	29991884	29991884	1	non canonical	G		0.462441	0.26158	NA	NA	143.873	G+E	0.932004	-0.00391791	199.761	0.200861	0.26158	TRUE
17441	1	10	30041978	30041978	1	non canonical	NC		0.0731594	NA	0.0265943	NA	210.851	NA	NA	NA	212.982	0.0465651	0.0265943	FALSE
17442	1	10	30238815	30238815	1	non canonical	G+E		0.489321	0.280137	0.00781814	NA	122.643	G	0.539049	0.00895876	183.929	0.201366	0.287955	TRUE
17443	1	10	30351259	30351259	1	non canonical	NC		0.599249	0.0397679	NA	NA	208.84	NA	NA	NA	220.654	0.559481	0.0397679	FALSE
17444	1	10	30743637	30743637	1	non canonical	NC		0.227489	0.0382292	0.0662572	0.0527009	150.975	G+E	6.06429	0.04387	172.017	0.0703017	0.157187	FALSE
17445	1	10	30833448	30833448	1	non canonical	NC		0.206462	0.0306384	0.017655	0.0322241	383.915	G	0.693095	0.0259223	392.025	0.125945	0.0805175	FALSE
17446	1	10	30885543	30885543	1	non canonical	G+E		0.400248	0.17191	0.0466587	NA	305.668	GxE	1.36451	-0.00260485	347.036	0.18168	0.218569	TRUE
17447	1	10	30895525	30895525	1	non canonical	NC		0.388795	0.13812	0.0331679	0.026386	234.183	G+E	0.194697	0.00925714	269.095	0.191121	0.197674	FALSE
17448	1	10	30995942	30995942	1	non canonical	G		0.228994	0.158177	NA	NA	196.325	NA	NA	NA	221.57	0.0708165	0.158177	TRUE
17449	1	10	31026101	31026101	1	non canonical	GxE		0.392817	0.0945017	0.0444336	0.0956019	419.366	G+E	8.3786	0.0447335	461.053	0.15828	0.234537	TRUE
17450	1	10	31040939	31040939	1	non canonical	GxE		0.541306	0.384117	0.0530722	0.0334827	545.579	G+E	2.88851	0.0156184	642.672	0.070634	0.470672	TRUE
17451	1	10	31053061	31053061	1	non canonical	NC		0.64761	NA	0.0218616	NA	176.237	NA	NA	NA	183.025	0.625748	0.0218616	FALSE
17452	1	10	31054241	31054241	1	non canonical	G		0.639644	0.509718	NA	NA	147.558	NA	NA	NA	274.255	0.129926	0.509718	TRUE
17453	1	10	31093542	31093542	1	non canonical	G		0.395812	0.245328	NA	NA	125.162	NA	NA	NA	172.916	0.150483	0.245328	TRUE
17454	1	10	31217715	31217715	1	non canonical	G+E		0.701568	0.563931	0.0227205	NA	162.712	GxE	1.62037	-0.000774983	317.434	0.114916	0.586651	TRUE
17455	1	10	31278210	31278210	1	non canonical	NC		0.477881	0.048057	0.0392785	0.0213041	170.797	G+E	3.12299	0.0186458	192.396	0.369241	0.10864	FALSE
17456	1	10	31567984	31567984	1	non canonical	G		0.538654	0.47489	NA	NA	144.697	NA	NA	NA	246.024	0.0637633	0.47489	TRUE
17457	1	10	31647954	31647954	1	non canonical	NC		0.17729	0.0438211	NA	NA	186.12	NA	NA	NA	191.696	0.133469	0.0438211	FALSE
17458	1	10	31676355	31676355	1	non canonical	NC		NA	NA	NA	NA	NA	NA	NA	NA	NA	NA	NA	NA
17459	1	10	31875842	31875842	1	non canonical	G		0.648437	0.551909	NA	NA	227.301	NA	NA	NA	363.104	0.0965285	0.551909	TRUE
17460	1	10	32058804	32058804	1	non canonical	G		0.337708	0.25578	NA	NA	140.582	NA	NA	NA	186.261	0.0819282	0.25578	TRUE
17461	1	10	32126259	32126259	1	non canonical	NC		NA	NA	NA	NA	NA	NA	NA	NA	NA	NA	NA	NA
17462	1	10	32143123	32143123	1	non canonical	NC		0.251419	0.0451744	0.0538561	NA	195.065	GxE	1.99947	-2.70769e-06	209.205	0.152388	0.0990305	FALSE
17463	1	10	32236623	32236623	1	non canonical	NC		0.30328	0.0527013	0.0310692	0.0340274	151.18	G+E	0.360643	0.0113567	167.987	0.185482	0.117798	FALSE
17464	1	10	32266546	32266546	1	non canonical	NC		0.200548	0.0158185	0.0161705	0.0643243	202.494	G+E	4.4352	0.0360253	213.102	0.104235	0.0963132	FALSE
17465	1	10	32300362	32300362	1	non canonical	NC		0.133405	0.0319768	0.0314389	0.0406602	497.911	G+E	1.26241	0.0195823	508.47	0.0293291	0.104076	FALSE
17466	1	10	32327807	32327807	1	non canonical	NC		NA	NA	NA	NA	NA	NA	NA	NA	NA	NA	NA	NA
17467	1	10	32343069	32343069	1	non canonical	NC		NA	NA	NA	NA	NA	NA	NA	NA	NA	NA	NA	NA
17468	1	10	32496564	32496564	1	non canonical	NC		0.114268	0.0623537	0.0208473	0.014648	192.474	G+E	1.16818	0.0194303	201.773	0.0164187	0.097849	FALSE
17469	1	10	32872900	32872900	1	non canonical	NC		0.262988	0.0327929	0.0348584	0.033289	211.575	G+E	0.159164	0.0109805	224.315	0.162048	0.10094	FALSE
17470	1	10	33218655	33218655	1	non canonical	NC		0.226604	0.046983	NA	NA	229.31	NA	NA	NA	235.92	0.179621	0.046983	FALSE
17471	1	10	33252290	33252290	1	non canonical	NC		0.192456	NA	0.0209702	NA	205.762	NA	NA	NA	207.505	0.171486	0.0209702	FALSE
17472	1	10	33339108	33339108	1	non canonical	NC		0.185545	0.0855908	NA	NA	221.414	NA	NA	NA	234.004	0.0999539	0.0855908	FALSE
17473	1	10	33403536	33403536	1	non canonical	NC		0.266777	NA	0.0462058	NA	155.784	NA	NA	NA	162.707	0.220571	0.0462058	FALSE
17474	1	10	33469591	33469591	1	non canonical	GxE		0.352797	0.0218903	0.104155	0.0947774	349.258	G+E	16.6034	0.0879516	386.118	0.131974	0.220823	TRUE
17475	1	10	33612892	33612892	1	non canonical	GxE		0.38819	0.152216	0.0669712	0.0376764	155.275	G+E	0.646038	0.0111893	200.454	0.131327	0.256863	TRUE
17476	1	10	33614690	33614690	1	non canonical	NC		NA	NA	NA	NA	NA	NA	NA	NA	NA	NA	NA	NA
17477	1	10	33995963	33995963	1	non canonical	NC		0.296417	0.099491	0.0323027	0.0215643	214.11	G+E	5.38125	0.0364852	236.899	0.143059	0.153358	FALSE
17478	1	10	34151199	34151199	1	non canonical	G		0.498693	0.390172	NA	NA	258.441	NA	NA	NA	340.488	0.108521	0.390172	TRUE
17479	1	10	34344580	34344580	1	non canonical	GxE		0.560902	0.117833	0.0774029	0.0651272	237.839	G+E	12.0004	0.0441915	299.815	0.300539	0.260363	TRUE
17480	1	10	34405759	34405759	1	non canonical	NC		0.293238	0.0965202	0.0310094	NA	223.307	GxE	1.95128	-0.00023579	243.527	0.165708	0.12753	FALSE
17481	1	10	34470745	34470745	1	non canonical	G+E		0.399558	0.213825	0.0227194	NA	216.227	GxE	1.96293	-0.00015245	260.72	0.163013	0.236545	TRUE
17482	1	10	34544195	34544195	1	non canonical	NC		0.320898	0.0385395	NA	NA	166.228	NA	NA	NA	172.287	0.282359	0.0385395	FALSE
17483	1	10	34594444	34594444	1	non canonical	G		0.383851	0.220565	NA	NA	292.667	NA	NA	NA	335.342	0.163286	0.220565	TRUE
17484	1	10	34622734	34622734	1	non canonical	NC		0.216549	0.0548511	NA	NA	209.737	NA	NA	NA	217.617	0.161698	0.0548511	FALSE
17485	1	10	34869729	34869729	1	non canonical	NC		0.22555	0.0898226	NA	NA	193.71	NA	NA	NA	207.731	0.135728	0.0898226	FALSE
17486	1	10	34989037	34989037	1	non canonical	G+E		0.350341	0.216988	0.019476	NA	264.003	G	1.22328	0.0145022	305.323	0.113877	0.236464	TRUE
17487	1	10	35033892	35033892	1	non canonical	NC		0.260183	0.0239751	0.0391024	NA	265.782	GxE	0.612896	-0.0069955	273.728	0.197105	0.0630775	FALSE
17488	1	10	35054111	35054111	1	non canonical	NC		0.369552	0.0694555	NA	NA	200.453	NA	NA	NA	213.712	0.300097	0.0694555	FALSE
17489	1	10	35158311	35158311	1	non canonical	NC		0.337322	0.0629449	0.0146218	NA	167.301	G	0.676507	0.0122604	179.462	0.259755	0.0775667	FALSE
17490	1	10	35330496	35330496	1	non canonical	G		0.433794	0.103334	NA	NA	236.813	NA	NA	NA	259.287	0.33046	0.103334	TRUE
17491	1	10	35419996	35419996	1	non canonical	NC		0.222883	0.0383902	NA	NA	176.948	NA	NA	NA	181.988	0.184492	0.0383902	FALSE
17492	1	10	36171949	36171949	1	non canonical	G		0.572205	0.512958	NA	NA	75.7556	NA	NA	NA	188.809	0.0592468	0.512958	TRUE
17493	1	10	36813187	36813187	1	non canonical	G		0.304176	0.240137	NA	NA	138.756	NA	NA	NA	180.041	0.0640391	0.240137	TRUE
17494	1	10	36923818	36923818	1	non canonical	NC		0.112223	NA	0.0353323	NA	171.253	NA	NA	NA	174.951	0.0768903	0.0353323	FALSE
17495	1	10	37625532	37625532	1	non canonical	NC		0.118136	0.0501704	NA	NA	183.92	NA	NA	NA	189.998	0.0679655	0.0501704	FALSE
17496	1	10	37723202	37723202	1	non canonical	NC		0.0425179	NA	0.0208078	NA	242.852	NA	NA	NA	243.991	0.0217102	0.0208078	FALSE
17497	1	10	37965751	37965751	1	non canonical	NC		NA	NA	NA	NA	NA	NA	NA	NA	NA	NA	NA	NA
17498	1	10	38143469	38143469	1	non canonical	NC		0.146307	0.0387619	NA	NA	269.957	NA	NA	NA	274.44	0.107545	0.0387619	FALSE
17499	1	10	38202897	38202897	1	non canonical	NC		0.195776	NA	0.0453598	NA	228.729	NA	NA	NA	234.74	0.150416	0.0453598	FALSE
17500	1	10	38692145	38692145	1	non canonical	NC		0.189798	0.0940932	0.0180137	NA	173.979	G	0.185004	0.0122165	188.9	0.0776915	0.112107	FALSE
17501	1	10	42406286	42406286	1	non canonical	NC		0.198639	0.0242519	0.0173727	NA	215.578	GxE	0	0	218.971	0.157014	0.0416246	FALSE
17502	1	10	42673902	42673902	1	non canonical	NC		0.194987	0.054113	NA	NA	241.98	G+E	0.830341	-0.00642348	249.478	0.140874	0.054113	FALSE
17503	1	10	43293874	43293874	1	non canonical	NC		0.121507	NA	0.0363996	NA	221.015	NA	NA	NA	224.942	0.0851079	0.0363996	FALSE
17504	1	10	43458876	43458876	1	non canonical	GxE		0.38055	0.0350176	0.0865406	0.082629	157.047	G+E	23.909	0.120284	192.642	0.176363	0.204187	TRUE
17505	1	10	43622663	43622663	1	non canonical	G		0.447753	0.276657	NA	NA	157.803	NA	NA	NA	215.095	0.171096	0.276657	TRUE
17506	1	10	43636142	43636142	1	non canonical	G+E		0.308677	0.195789	0.0090015	NA	243.06	G	1.6869	0.0176801	276.941	0.103886	0.20479	TRUE
17507	1	10	43721445	43721445	1	non canonical	G		0.441924	0.411375	NA	NA	278.424	G+E	1.10633	-0.00340558	357.05	0.0305491	0.411375	TRUE
17508	1	10	44231015	44231015	1	non canonical	G		0.389091	0.286755	NA	NA	160.08	G+E	0.815463	-0.00493641	214.268	0.102336	0.286755	TRUE
17509	1	10	44585416	44585416	1	non canonical	NC		0.178249	0.0760509	0.036462	NA	590.099	GxE	1.99685	-1.77492e-05	604.834	0.065736	0.112513	FALSE
17510	1	10	44798036	44798036	1	non canonical	NC		NA	NA	NA	NA	NA	NA	NA	NA	NA	NA	NA	NA
17511	1	10	44810092	44810092	1	non canonical	NC		0.218877	0.0609554	NA	NA	178.337	NA	NA	NA	187.307	0.157921	0.0609554	FALSE
17512	1	10	44885910	44885910	1	non canonical	NC		NA	NA	NA	NA	NA	NA	NA	NA	NA	NA	NA	NA
17513	1	10	45504046	45504046	1	non canonical	NC		0.16184	0.0941016	0.0242993	NA	158.574	GxE	1.75667	-0.00139575	173.866	0.0434386	0.118401	FALSE
17514	1	10	45697308	45697308	1	non canonical	NC		NA	NA	NA	NA	NA	NA	NA	NA	NA	NA	NA	NA
17515	1	10	46065860	46065860	1	non canonical	NC		0.240021	0.0666646	0.0217154	0.0243007	151.948	G+E	0.23605	0.011729	166.133	0.12734	0.112681	FALSE
17516	1	10	46088129	46088129	1	non canonical	G		0.429585	0.378193	NA	NA	342.381	GxE	1.02176	-0.011518	414.641	0.0513927	0.378193	TRUE
17517	1	10	46158095	46158095	1	non canonical	NC		0.171598	NA	0.0370165	NA	212.356	NA	NA	NA	216.739	0.134581	0.0370165	FALSE
17518	1	10	46257328	46257328	1	non canonical	NC		NA	NA	NA	NA	NA	NA	NA	NA	NA	NA	NA	NA
17519	1	10	46527063	46527063	1	non canonical	NC		0.213969	0.041534	0.0364874	0.0257286	280.912	G+E	2.32598	0.0236386	293.013	0.110219	0.10375	FALSE
17520	1	10	46948646	46948646	1	non canonical	NC		0.163509	0.0290868	NA	NA	235.174	NA	NA	NA	238.165	0.134422	0.0290868	FALSE
17521	1	10	46969291	46969291	1	non canonical	NC		NA	NA	NA	NA	NA	NA	NA	NA	NA	NA	NA	NA
17522	1	10	47000350	47000350	1	non canonical	NC		0.392512	NA	0.0199818	NA	216.945	NA	NA	NA	219.67	0.37253	0.0199818	FALSE
17523	1	10	47106705	47106705	1	non canonical	NC		0.14725	0.0386218	NA	NA	213.376	NA	NA	NA	217.843	0.108628	0.0386218	FALSE
17524	1	10	47140657	47140657	1	non canonical	NC		0.301913	0.0368118	0.0360502	0.0224457	196.507	G+E	0.722436	0.0131392	209.191	0.206605	0.0953077	FALSE
17525	1	10	47144342	47144342	1	non canonical	NC		0.110867	0.0665991	NA	NA	197.481	NA	NA	NA	206.026	0.0442677	0.0665991	FALSE
17526	1	10	47357459	47357459	1	non canonical	NC		0.240051	0.0426189	0.0275486	NA	195.547	GxE	0.955412	-0.00541781	204.441	0.169884	0.0701675	FALSE
17527	1	10	47396735	47396735	1	non canonical	NC		NA	NA	NA	NA	NA	NA	NA	NA	NA	NA	NA	NA
17528	1	10	47900640	47900640	1	non canonical	NC		0.229703	0.0401411	NA	NA	208.405	NA	NA	NA	213.821	0.189561	0.0401411	FALSE
17529	1	10	47967085	47967085	1	non canonical	NC		NA	NA	NA	NA	NA	NA	NA	NA	NA	NA	NA	NA
17530	1	10	48435475	48435475	1	non canonical	NC		0.243748	0.0397371	NA	NA	215.315	NA	NA	NA	220.792	0.204011	0.0397371	FALSE
17531	1	10	48449747	48449747	1	non canonical	NC		0.163332	0.048802	NA	NA	356.647	NA	NA	NA	362.924	0.11453	0.048802	FALSE
17532	1	10	48807341	48807341	1	non canonical	G		0.182917	0.138192	NA	NA	355.175	NA	NA	NA	375.989	0.0447251	0.138192	TRUE
17533	1	10	48905601	48905601	1	non canonical	NC		0.127482	0.0485914	0.0236128	NA	385.652	GxE	0.284034	-0.0101948	393.26	0.0552779	0.0722042	FALSE
17534	1	10	48931079	48931079	1	non canonical	G		0.228586	0.179681	NA	NA	168.318	NA	NA	NA	196.889	0.0489051	0.179681	TRUE
17535	1	10	48989309	48989309	1	non canonical	G		0.365728	0.141212	NA	NA	173.366	NA	NA	NA	200.714	0.224516	0.141212	TRUE
17536	1	10	49205543	49205543	1	non canonical	G		0.354184	0.161606	NA	NA	164.252	NA	NA	NA	194.858	0.192578	0.161606	TRUE
17537	1	10	49348564	49348564	1	non canonical	G		0.314544	0.259703	NA	NA	653.364	NA	NA	NA	698.269	0.054841	0.259703	TRUE
17538	1	10	49365197	49365197	1	non canonical	NC		NA	NA	NA	NA	NA	NA	NA	NA	NA	NA	NA	NA
17539	1	10	49442080	49442080	1	non canonical	NC		0.281598	0.0465555	0.0299627	0.0334239	471.575	G+E	4.42495	0.0323203	486.365	0.171656	0.109942	FALSE
17540	1	10	49571897	49571897	1	non canonical	NC		0.204869	0.0463037	0.0554674	0.0517977	235.905	G	15.9145	0.116201	255.687	0.0513007	0.153569	FALSE
17541	1	10	49598707	49598707	1	non canonical	NC		0.250982	0.0593625	NA	NA	172.011	NA	NA	NA	181.146	0.191619	0.0593625	FALSE
17542	1	10	49739632	49739632	1	non canonical	G		0.571532	0.139237	NA	NA	127.308	NA	NA	NA	166.391	0.432295	0.139237	TRUE
17543	1	10	49867895	49867895	1	non canonical	G+E		0.604212	0.441978	0.0131804	NA	105.444	GxE	1.99975	-6.70111e-07	213.202	0.149054	0.455158	TRUE
17544	1	10	50012872	50012872	1	non canonical	G		0.199408	0.102593	NA	NA	235.74	G+E	1.56338	-0.00239063	251.344	0.0968155	0.102593	TRUE
17545	1	10	50120250	50120250	1	non canonical	G		0.542372	0.430612	NA	NA	201.099	G+E	1.37646	-0.00195027	295.924	0.111761	0.430612	TRUE
17546	1	10	50391840	50391840	1	non canonical	NC		NA	NA	NA	NA	NA	NA	NA	NA	NA	NA	NA	NA
17547	1	10	50433565	50433565	1	non canonical	NC		NA	NA	NA	NA	NA	NA	NA	NA	NA	NA	NA	NA
17548	1	10	50592953	50592953	1	non canonical	NC		0.204906	0.134634	0.0187025	NA	371.192	GxE	0.130053	-0.0101185	392.939	0.0515697	0.153336	FALSE
17549	1	10	50691732	50691732	1	non canonical	G		0.175532	0.130876	NA	NA	257.871	NA	NA	NA	277.381	0.0446565	0.130876	TRUE
17550	1	10	50824106	50824106	1	non canonical	NC		0.421133	0.0503485	0.0385825	0.0458529	229.173	G	3.60157	0.0309374	253.734	0.286349	0.134784	FALSE
17551	1	10	50857556	50857556	1	non canonical	NC		0.132556	0.0357365	NA	NA	190.252	NA	NA	NA	194.147	0.0968195	0.0357365	FALSE
17552	1	10	51027379	51027379	1	non canonical	NC		NA	NA	NA	NA	NA	NA	NA	NA	NA	NA	NA	NA
17553	1	10	51465444	51465444	1	non canonical	NC		0.210421	0.0803705	NA	NA	173.121	NA	NA	NA	185.274	0.13005	0.0803705	FALSE
17554	1	10	51823124	51823124	1	non canonical	G		0.679342	0.648889	NA	NA	224.911	NA	NA	NA	384.453	0.0304531	0.648889	TRUE
17555	1	10	52088596	52088596	1	non canonical	NC		0.179416	0.0467547	0.0180622	0.0173158	229.956	G+E	1.47876	0.019787	237.884	0.0972833	0.0821327	FALSE
17556	1	10	52107117	52107117	1	non canonical	GxE		0.249418	0.174662	0.0208728	0.0107497	261.819	G+E	1.54301	0.0184373	291.27	0.0431336	0.206284	TRUE
17557	1	10	52312448	52312448	1	non canonical	NC		0.237402	0.0396601	0.0265438	NA	187.355	GxE	0.0766634	-0.00998024	195.509	0.171198	0.0662039	FALSE
17558	1	10	52436125	52436125	1	non canonical	G		0.223445	0.178269	NA	NA	366.9	NA	NA	NA	395.072	0.0451769	0.178269	TRUE
17559	1	10	52566320	52566320	1	non canonical	NC		0.128357	NA	0.0228875	NA	180.523	NA	NA	NA	182.307	0.10547	0.0228875	FALSE
17560	1	10	52650860	52650860	1	non canonical	NC		0.139221	NA	0.0396316	NA	169.663	NA	NA	NA	174.235	0.0995896	0.0396316	FALSE
17561	1	10	52743124	52743124	1	non canonical	G		0.356472	0.200445	NA	NA	216.502	NA	NA	NA	254.091	0.156026	0.200445	TRUE
17562	1	10	52761022	52761022	1	non canonical	NC		0.278395	0.0815443	0.0158367	NA	234.301	G	1.55019	0.0177619	248.783	0.181014	0.0973811	FALSE
17563	1	10	52840377	52840377	1	non canonical	NC		0.289055	0.0852789	0.0128145	0.0556025	309.332	G+E	0.548088	0.0125168	331.906	0.135359	0.153696	FALSE
17564	1	10	52843235	52843235	1	non canonical	G+E		0.375655	0.225771	0.0319585	NA	183.729	GxE	0.838063	-0.00494911	230.182	0.117926	0.25773	TRUE
17565	1	10	52869833	52869833	1	non canonical	NC		0.224503	NA	0.0350479	NA	240.755	NA	NA	NA	245.209	0.189455	0.0350479	FALSE
17566	1	10	52932019	52932019	1	non canonical	NC		0.315725	0.0391514	0.0417399	NA	203.182	GxE	1.9395	-0.0002835	215.495	0.234833	0.0808913	FALSE
17567	1	10	53004308	53004308	1	non canonical	NC		0.248314	0.0418876	0.0264592	0.0699379	174.604	G+E	7.82466	0.0523233	193.259	0.110029	0.138285	FALSE
17568	1	10	53287690	53287690	1	non canonical	G		0.21613	0.163379	NA	NA	301.036	NA	NA	NA	326.676	0.0527513	0.163379	TRUE
17569	1	10	53333572	53333572	1	non canonical	G		0.24642	0.130472	NA	NA	234.52	NA	NA	NA	255.833	0.115948	0.130472	TRUE
17570	1	10	53575266	53575266	1	non canonical	GxE		0.294418	0.161127	0.0176219	0.0308514	240.406	G+E	0.286885	0.011139	272.38	0.0848172	0.209601	TRUE
17571	1	10	53592862	53592862	1	non canonical	NC		0.156036	0.0624683	NA	NA	164.975	NA	NA	NA	173.4	0.0935675	0.0624683	FALSE
17572	1	10	53620157	53620157	1	non canonical	G		0.295781	0.115921	NA	NA	167.696	NA	NA	NA	187.944	0.17986	0.115921	TRUE
17573	1	10	53635551	53635551	1	non canonical	NC		NA	NA	NA	NA	NA	NA	NA	NA	NA	NA	NA	NA
17574	1	10	53639124	53639124	1	non canonical	G		0.293183	0.171889	NA	NA	188.928	NA	NA	NA	218.709	0.121294	0.171889	TRUE
17575	1	10	53678660	53678660	1	non canonical	NC		0.529103	0.0641969	NA	NA	179.315	NA	NA	NA	195.975	0.464906	0.0641969	FALSE
17576	1	10	53720708	53720708	1	non canonical	G		0.26823	0.213101	NA	NA	352.376	G+E	0.11899	-0.00936738	387.691	0.0551287	0.213101	TRUE
17577	1	10	53764830	53764830	1	non canonical	NC		0.132392	NA	0.0248592	NA	298.88	NA	NA	NA	301.005	0.107533	0.0248592	FALSE
17578	1	10	53826362	53826362	1	non canonical	G		0.436038	0.367122	NA	NA	134.255	NA	NA	NA	205.454	0.0689156	0.367122	TRUE
17579	1	10	53932613	53932613	1	non canonical	NC		0.277907	0.113275	0.0222827	NA	186.047	GxE	1.99977	-1.14076e-06	207.166	0.142349	0.135558	FALSE
17580	1	10	53976700	53976700	1	non canonical	NC		0.147634	NA	0.0392019	NA	222.014	NA	NA	NA	226.579	0.108432	0.0392019	FALSE
17581	1	10	54016945	54016945	1	non canonical	GxE		0.582595	0.296056	0.093067	0.0464982	324.696	G+E	16.4093	0.0560931	423.047	0.146974	0.435621	TRUE
17582	1	10	54197133	54197133	1	non canonical	NC		0.363194	0.0242562	0.0299221	0.056389	185.159	G+E	0.0646353	0.00906927	202.534	0.252626	0.110567	FALSE
17583	1	10	54277038	54277038	1	non canonical	NC		0.253033	0.0804429	0.0310875	NA	200.093	GxE	0.683902	-0.00670318	216.411	0.141503	0.11153	FALSE
17584	1	10	54660607	54660607	1	non canonical	NC		0.206839	0.0507979	NA	NA	256.906	G+E	0.863202	-0.00615179	263.969	0.156041	0.0507979	FALSE
17585	1	10	54717278	54717278	1	non canonical	NC		0.157838	NA	0.0583808	NA	264.049	NA	NA	NA	271.835	0.0994575	0.0583808	FALSE
17586	1	10	54739651	54739651	1	non canonical	G		0.383749	0.185282	NA	NA	227.231	NA	NA	NA	263.61	0.198467	0.185282	TRUE
17587	1	10	54784994	54784994	1	non canonical	G		0.542512	0.440986	NA	NA	138.388	G+E	0.83506	-0.0036358	234.93	0.101525	0.440986	TRUE
17588	1	10	55213219	55213219	1	non canonical	NC		0.312791	0.0482812	0.0451424	NA	197.204	GxE	1.98781	-5.73609e-05	211.814	0.219367	0.0934236	FALSE
17589	1	10	55603911	55603911	1	non canonical	NC		0.217324	0.0427873	NA	NA	166.671	NA	NA	NA	172.442	0.174537	0.0427873	FALSE
17590	1	10	55651840	55651840	1	non canonical	GxE		0.370017	0.216054	0.0110682	0.0109912	202.259	G+E	0.080629	0.00904209	243.068	0.131903	0.238113	TRUE
17591	1	10	55757639	55757639	1	non canonical	NC		0.277927	0.0670322	0.0482266	0.0479599	205.036	G+E	3.59079	0.0281866	228.79	0.114708	0.163219	FALSE
17592	1	10	56345495	56345495	1	non canonical	NC		0.273035	0.11547	0.0204008	NA	167.708	GxE	1.51718	-0.00240011	188.725	0.137164	0.135871	FALSE
17593	1	10	56851675	56851675	1	non canonical	GxE		0.397187	0.0476866	0.116585	0.0938781	211.599	G+E	31.8293	0.157184	257.64	0.139038	0.25815	TRUE
17594	1	10	56943803	56943803	1	non canonical	NC		0.11036	0.0699864	NA	NA	255.763	NA	NA	NA	264.819	0.0403739	0.0699864	FALSE
17595	1	10	57047169	57047169	1	non canonical	NC		0.387677	0.0949305	0.0341637	NA	184.281	GxE	1.87373	-0.000529327	208.211	0.258582	0.129094	FALSE
17596	1	10	57170612	57170612	1	non canonical	NC		NA	NA	NA	NA	NA	NA	NA	NA	NA	NA	NA	NA
17597	1	10	57991564	57991564	1	non canonical	NC		0.288316	0.0701053	0.0106795	NA	285.113	G	0.281118	0.0112067	296.811	0.207531	0.0807848	FALSE
17598	1	10	58777720	58777720	1	non canonical	NC		0.11595	NA	0.0230632	NA	236.6	NA	NA	NA	238.36	0.0928872	0.0230632	FALSE
17599	1	10	59559554	59559554	1	non canonical	G		0.291318	0.152489	NA	NA	173.043	NA	NA	NA	199.496	0.138828	0.152489	TRUE
17600	1	10	59715224	59715224	1	non canonical	GxE		0.444577	0.197943	0.0359718	0.109776	253.199	G+E	4.59368	0.0256592	317.524	0.100886	0.343691	TRUE
17601	1	10	60199979	60199979	1	non canonical	NC		0.384102	0.127841	0.0337922	0.0403203	313.463	G+E	6.01489	0.0347559	348.869	0.182148	0.201954	FALSE
17602	1	10	60228239	60228239	1	non canonical	NC		0.29735	0.0361277	NA	NA	173.211	NA	NA	NA	178.531	0.261222	0.0361277	FALSE
17603	1	10	60278583	60278583	1	non canonical	NC		0.391593	0.0770726	0.0270041	0.0602637	191.777	G+E	2.25531	0.0179935	220.687	0.227252	0.16434	FALSE
17604	1	10	60350037	60350037	1	non canonical	GxE		0.330848	0.128799	0.0331642	0.0831295	179.369	G+E	0.0488169	0.00945641	218.934	0.0857548	0.245093	TRUE
17605	1	10	60456715	60456715	1	non canonical	NC		0.243516	0.0597863	NA	NA	184.941	NA	NA	NA	194.046	0.18373	0.0597863	FALSE
17606	1	10	60472636	60472636	1	non canonical	G		0.443508	0.364951	NA	NA	123.267	NA	NA	NA	194.893	0.0785572	0.364951	TRUE
17607	1	10	60630155	60630155	1	non canonical	NC		0.16338	NA	0.0308578	NA	214.735	NA	NA	NA	218.023	0.132523	0.0308578	FALSE
17608	1	10	60680256	60680256	1	non canonical	NC		NA	NA	NA	NA	NA	NA	NA	NA	NA	NA	NA	NA
17609	1	10	61025998	61025998	1	non canonical	G+E		0.527634	0.198546	0.0226869	NA	163.564	GxE	1.85654	-0.000463907	215.649	0.306401	0.221233	TRUE
17610	1	10	61296069	61296069	1	non canonical	NC		0.154538	0.0797408	NA	NA	345.793	NA	NA	NA	356.952	0.0747973	0.0797408	FALSE
17611	1	10	61317733	61317733	1	non canonical	NC		0.230734	0.0971538	0.0148511	NA	161.195	G	0.953156	0.0157184	177.041	0.118729	0.112005	FALSE
17612	1	10	61437386	61437386	1	non canonical	G		0.471103	0.38014	NA	NA	285.254	NA	NA	NA	362.327	0.0909639	0.38014	TRUE
17613	1	10	61579057	61579057	1	non canonical	NC		0.117206	0.0545666	NA	NA	410.073	NA	NA	NA	416.829	0.0626392	0.0545666	FALSE
17614	1	10	61596106	61596106	1	non canonical	GxE		0.771307	0.358577	0.0669227	0.101716	57.2636	G+E	34.4126	0.0647789	225.812	0.244091	0.527215	TRUE
17615	1	10	61647141	61647141	1	non canonical	G+E		0.389941	0.250606	0.00636754	NA	331.059	G	0.566959	0.0108208	378.382	0.132967	0.256974	TRUE
17616	1	10	61661479	61661479	1	non canonical	NC		0.145182	NA	0.024881	NA	209.226	NA	NA	NA	211.415	0.120301	0.024881	FALSE
17617	1	10	61841407	61841407	1	non canonical	NC		0.345293	0.112908	0.0278363	0.0275767	185.653	G+E	5.27058	0.0334289	213.058	0.176973	0.168321	FALSE
17618	1	10	62330699	62330699	1	non canonical	NC		0.351056	0.0733139	0.0646384	0.0654449	261.84	G+E	24.6965	0.130202	295.646	0.147659	0.203397	FALSE
17619	1	10	62404481	62404481	1	non canonical	NC		NA	NA	NA	NA	NA	NA	NA	NA	NA	NA	NA	NA
17620	1	10	62407154	62407154	1	non canonical	NC		NA	NA	NA	NA	NA	NA	NA	NA	NA	NA	NA	NA
17621	1	10	62414644	62414644	1	non canonical	NC		0.237083	0.0686613	0.0494294	NA	201.332	GxE	1.95276	-0.000246805	218.344	0.118992	0.118091	FALSE
17622	1	10	62423377	62423377	1	non canonical	G		0.43774	0.276936	NA	NA	151.368	NA	NA	NA	207.838	0.160804	0.276936	TRUE
17623	1	10	62426219	62426219	1	non canonical	NC		0.82916	0.0778235	0.0311989	0.0257669	95.6515	G+E	8.06542	0.0121934	174.572	0.69437	0.134789	FALSE
17624	1	10	62528793	62528793	1	non canonical	G		0.331968	0.320048	NA	NA	181.685	G+E	0.30008	-0.00773299	236.833	0.0119195	0.320048	TRUE
17625	1	10	62554092	62554092	1	non canonical	NC		0.179362	NA	0.0342154	NA	187.491	NA	NA	NA	191.455	0.145147	0.0342154	FALSE
17626	1	10	62576479	62576479	1	non canonical	NC		NA	NA	NA	NA	NA	NA	NA	NA	NA	NA	NA	NA
17627	1	10	62749211	62749211	1	non canonical	NC		0.323868	0.068446	0.0375716	0.0903177	218.994	G	11.382	0.0751227	250.215	0.127533	0.196335	FALSE
17628	1	10	62831576	62831576	1	non canonical	NC		0.259163	0.0668738	0.0581907	0.0310371	204.982	G+E	0.269048	0.0116036	226.898	0.103061	0.156102	FALSE
17629	1	10	63046516	63046516	1	non canonical	NC		0.161757	0.0433168	NA	NA	302.948	NA	NA	NA	308.304	0.11844	0.0433168	FALSE
17630	1	10	63157634	63157634	1	non canonical	NC		0.134477	0.0684305	NA	NA	336.961	NA	NA	NA	346.07	0.0660462	0.0684305	FALSE
17631	1	10	63349857	63349857	1	non canonical	G		0.48427	0.417052	NA	NA	197.443	NA	NA	NA	281.961	0.0672176	0.417052	TRUE
17632	1	10	63407435	63407435	1	non canonical	NC		NA	NA	NA	NA	NA	NA	NA	NA	NA	NA	NA	NA
17633	1	10	63492851	63492851	1	non canonical	NC		0.166183	0.0561969	0.0432167	NA	281.965	GxE	0.659916	-0.00761831	294.411	0.0667691	0.0994136	FALSE
17634	1	10	63500049	63500049	1	non canonical	NC		NA	NA	NA	NA	NA	NA	NA	NA	NA	NA	NA	NA
17635	1	10	63685645	63685645	1	non canonical	NC		NA	NA	NA	NA	NA	NA	NA	NA	NA	NA	NA	NA
17636	1	10	63721212	63721212	1	non canonical	G+E		0.579098	0.345563	0.0302833	NA	342.179	GxE	1.24386	-0.00217424	431.348	0.203252	0.375846	TRUE
17637	1	10	63818451	63818451	1	non canonical	GxE		0.673166	0.208024	0.0196147	0.0155371	166.712	G+E	0.413847	0.00544853	241.917	0.42999	0.243176	TRUE
17638	1	10	63943282	63943282	1	non canonical	NC		0.341183	0.0778459	NA	NA	227.926	NA	NA	NA	242.232	0.263338	0.0778459	FALSE
17639	1	10	63959748	63959748	1	non canonical	NC		NA	NA	NA	NA	NA	NA	NA	NA	NA	NA	NA	NA
17640	1	10	63990806	63990806	1	non canonical	NC		0.244037	0.0498083	NA	NA	202.396	NA	NA	NA	209.712	0.194229	0.0498083	FALSE
17641	1	10	63996462	63996462	1	non canonical	NC		0.224232	NA	0.0236019	NA	222.275	NA	NA	NA	224.651	0.20063	0.0236019	FALSE
17642	1	10	64005030	64005030	1	non canonical	NC		NA	NA	NA	NA	NA	NA	NA	NA	NA	NA	NA	NA
17643	1	10	64010094	64010094	1	non canonical	NC		0.198505	0.0649601	NA	NA	185.822	NA	NA	NA	195.2	0.133545	0.0649601	FALSE
17644	1	10	64120814	64120814	1	non canonical	G		0.703379	0.67123	NA	NA	265.778	NA	NA	NA	436.441	0.0321492	0.67123	TRUE
17645	1	10	64131683	64131683	1	non canonical	NC		0.124593	0.0743737	NA	NA	267.662	NA	NA	NA	277.567	0.0502194	0.0743737	FALSE
17646	1	10	64137956	64137956	1	non canonical	NC		0.175126	0.0721361	NA	NA	225.161	NA	NA	NA	235.401	0.102989	0.0721361	FALSE
17647	1	10	64144210	64144210	1	non canonical	GxE		0.430348	0.169322	0.0649479	0.0296482	278.659	G+E	5.19631	0.0287815	328.24	0.166431	0.263918	TRUE
17648	1	10	64288630	64288630	1	non canonical	G		0.365101	0.211231	NA	NA	222.119	NA	NA	NA	262.051	0.153869	0.211231	TRUE
17649	1	10	64430989	64430989	1	non canonical	G		0.308036	0.147735	NA	NA	239.273	G+E	0.825425	-0.00554454	265.526	0.160301	0.147735	TRUE
17650	1	10	64441361	64441361	1	non canonical	NC		0.337276	0.16569	0.0297188	NA	506.99	GxE	1.06268	-0.00424106	540.716	0.141868	0.195408	FALSE
17651	1	10	64843855	64843855	1	non canonical	NC		0.116306	0.0474313	NA	NA	202	NA	NA	NA	207.633	0.0688747	0.0474313	FALSE
17652	1	10	64880766	64880766	1	non canonical	NC		NA	NA	NA	NA	NA	NA	NA	NA	NA	NA	NA	NA
17653	1	10	64937415	64937415	1	non canonical	G		0.267041	0.123643	NA	NA	230.805	NA	NA	NA	251.564	0.143398	0.123643	TRUE
17654	1	10	64977346	64977346	1	non canonical	NC		NA	NA	NA	NA	NA	NA	NA	NA	NA	NA	NA	NA
17655	1	10	65148353	65148353	1	non canonical	NC		NA	NA	NA	NA	NA	NA	NA	NA	NA	NA	NA	NA
17656	1	10	65192051	65192051	1	non canonical	NC		0.285428	0.0879574	0.0228516	0.0180741	143.998	G	0.674832	0.0232504	162.208	0.156545	0.128883	FALSE
17657	1	10	65200160	65200160	1	non canonical	NC		0.294542	0.159605	0.0409335	NA	188.771	GxE	1.94681	-0.000256957	221.299	0.0940036	0.200539	FALSE
17658	1	10	65234684	65234684	1	non canonical	NC		NA	NA	NA	NA	NA	NA	NA	NA	NA	NA	NA	NA
17659	1	10	65480632	65480632	1	non canonical	NC		NA	NA	NA	NA	NA	NA	NA	NA	NA	NA	NA	NA
17660	1	10	65482658	65482658	1	non canonical	NC		0.21653	0.0650138	NA	NA	150.622	NA	NA	NA	160.26	0.151516	0.0650138	FALSE
17661	1	10	65579702	65579702	1	non canonical	NC		NA	NA	NA	NA	NA	NA	NA	NA	NA	NA	NA	NA
17662	1	10	65632259	65632259	1	non canonical	G		0.283824	0.165444	NA	NA	653.433	G+E	1.69519	-0.00149361	681.777	0.118379	0.165444	TRUE
17663	1	10	66265815	66265815	1	non canonical	NC		0.166741	0.0601278	NA	NA	431.705	NA	NA	NA	439.878	0.106614	0.0601278	FALSE
17664	1	10	66684059	66684059	1	non canonical	G		0.217084	0.141464	NA	NA	191.161	NA	NA	NA	213.412	0.0756201	0.141464	TRUE
17665	1	10	67086005	67086005	1	non canonical	NC		0.210987	0.0462524	0.0203222	NA	197.874	G	1.17556	0.0173494	205.701	0.144413	0.0665745	FALSE
17666	1	10	67101205	67101205	1	non canonical	NC		0.399606	0.103761	0.0453017	NA	237.468	GxE	1.82162	-0.000733099	265.845	0.250544	0.149062	FALSE
17667	1	10	67155194	67155194	1	non canonical	GxE		0.790572	0.33109	0.00995556	0.327882	238.418	G+E	2.47929	0.00652485	441.734	0.121644	0.668928	TRUE
17668	1	10	67315236	67315236	1	non canonical	NC		NA	NA	NA	NA	NA	NA	NA	NA	NA	NA	NA	NA
17669	1	10	67330494	67330494	1	non canonical	NC		0.19444	NA	0.0817994	NA	276.288	NA	NA	NA	288.408	0.112641	0.0817994	FALSE
17670	1	10	67575504	67575504	1	non canonical	NC		0.263198	NA	0.0590058	NA	226.333	NA	NA	NA	235.581	0.204192	0.0590058	FALSE
17671	1	10	68215137	68215137	1	non canonical	NC		0.358639	0.136473	0.0266443	NA	165.159	GxE	1.13839	-0.00377379	194.243	0.195522	0.163117	FALSE
17672	1	10	68298746	68298746	1	non canonical	NC		0.232889	0.0425343	NA	NA	191.501	NA	NA	NA	197.38	0.190355	0.0425343	FALSE
17673	1	10	68587284	68587284	1	non canonical	GxE		0.780008	0.205843	0.258726	0.233122	90.8847	G+E	139.88	0.36137	293.411	0.0823161	0.697692	TRUE
17674	1	10	68760541	68760541	1	non canonical	NC		0.27316	0.0327486	0.0670997	0.0239163	195.306	G+E	4.0739	0.0308758	212.263	0.149396	0.123765	FALSE
17675	1	10	68835646	68835646	1	non canonical	NC		0.387349	0.0742813	NA	NA	157.395	NA	NA	NA	172.103	0.313067	0.0742813	FALSE
17676	1	10	68876140	68876140	1	non canonical	NC		NA	NA	NA	NA	NA	NA	NA	NA	NA	NA	NA	NA
17677	1	10	69280873	69280873	1	non canonical	G		0.189316	0.107681	NA	NA	343.646	NA	NA	NA	359.854	0.0816345	0.107681	TRUE
17678	1	10	69548493	69548493	1	non canonical	NC		NA	NA	NA	NA	NA	NA	NA	NA	NA	NA	NA	NA
17679	1	10	69676715	69676715	1	non canonical	NC		0.18761	0.0391992	0.0237657	0.0342615	266.554	G+E	0.130765	0.0119432	277.058	0.0903837	0.0972264	FALSE
17680	1	10	69848268	69848268	1	non canonical	G		0.447642	0.358599	NA	NA	303.379	G+E	0.00255994	-0.00750541	374.423	0.0890425	0.358599	TRUE
17681	1	10	69886352	69886352	1	non canonical	NC		NA	NA	NA	NA	NA	NA	NA	NA	NA	NA	NA	NA
17682	1	10	69988445	69988445	1	non canonical	NC		0.173904	NA	0.0491827	NA	187.209	NA	NA	NA	193.652	0.124722	0.0491827	FALSE
17683	1	10	70094792	70094792	1	non canonical	G		0.269217	0.186775	NA	NA	243.176	NA	NA	NA	274.405	0.0824413	0.186775	TRUE
17684	1	10	70200132	70200132	1	non canonical	NC		0.305672	0.0681088	NA	NA	382.226	NA	NA	NA	393.888	0.237564	0.0681088	FALSE
17685	1	10	70204599	70204599	1	non canonical	NC		0.262586	0.121636	0.0187296	0.021152	370.641	G	3.10781	0.0367882	393.557	0.101068	0.161518	FALSE
17686	1	10	70229028	70229028	1	non canonical	NC		0.185887	0.0668004	0.0295703	NA	177.54	GxE	0.432823	-0.00869202	189.874	0.0895166	0.0963708	FALSE
17687	1	10	70540015	70540015	1	non canonical	GxE		0.414464	0.124244	0.0858452	0.0863085	113.212	G+E	27.3147	0.130201	167.012	0.118066	0.296398	TRUE
17688	1	10	70565681	70565681	1	non canonical	G		0.451486	0.181261	NA	NA	251.705	NA	NA	NA	291.391	0.270225	0.181261	TRUE
17689	1	10	70636758	70636758	1	non canonical	NC		0.250178	0.165388	0.0104629	NA	196.834	G	0.717804	0.0140887	223.594	0.0743268	0.175851	FALSE
17690	1	10	70706266	70706266	1	non canonical	NC		NA	NA	NA	NA	NA	NA	NA	NA	NA	NA	NA	NA
17691	1	10	70730916	70730916	1	non canonical	NC		0.103559	NA	0.0552946	NA	260.473	NA	NA	NA	267.212	0.0482648	0.0552946	FALSE
17692	1	10	70764832	70764832	1	non canonical	NC		NA	NA	NA	NA	NA	NA	NA	NA	NA	NA	NA	NA
17693	1	10	70824840	70824840	1	non canonical	G		0.344915	0.301104	NA	NA	374.362	G+E	0.10001	-0.0084698	427.577	0.0438113	0.301104	TRUE
17694	1	10	70891216	70891216	1	non canonical	NC		0.232725	0.0815173	0.0256826	NA	184.604	GxE	1.32687	-0.00352937	199.697	0.125525	0.1072	FALSE
17695	1	10	70975799	70975799	1	non canonical	G		0.735159	0.669302	NA	NA	137.175	NA	NA	NA	319.208	0.0658577	0.669302	TRUE
17696	1	10	70984665	70984665	1	non canonical	NC		0.427135	0.1692	0.00817049	NA	145.751	G	0.156419	0.00852401	181.132	0.249765	0.17737	FALSE
17697	1	10	71108752	71108752	1	non canonical	NC		0.752578	0.126945	0.00882705	NA	146.921	GxE	1.89911	-0.00017092	206.788	0.616806	0.135772	FALSE
17698	1	10	71355696	71355696	1	non canonical	NC		0.408847	0.0909848	NA	NA	197.509	NA	NA	NA	216.41	0.317862	0.0909848	FALSE
17699	1	10	71400034	71400034	1	non canonical	NC		0.173122	0.0807645	NA	NA	194.022	NA	NA	NA	205.628	0.0923578	0.0807645	FALSE
17700	1	10	71472381	71472381	1	non canonical	G		0.668216	0.409501	NA	NA	149.601	NA	NA	NA	264.971	0.258716	0.409501	TRUE
17701	1	10	71482267	71482267	1	non canonical	G		0.323739	0.238724	NA	NA	228.058	NA	NA	NA	270.198	0.0850142	0.238724	TRUE
17702	1	10	71596731	71596731	1	non canonical	G		0.459666	0.345518	NA	NA	226.62	NA	NA	NA	296.797	0.114148	0.345518	TRUE
17703	1	10	71628096	71628096	1	non canonical	GxE		0.405926	0.101675	0.0529627	0.0536452	158.322	G+E	21.2155	0.102389	196.203	0.197643	0.208283	TRUE
17704	1	10	72084636	72084636	1	non canonical	G		0.465433	0.353814	NA	NA	108.805	NA	NA	NA	180.965	0.111619	0.353814	TRUE
17705	1	10	72197470	72197470	1	non canonical	NC		0.108669	NA	0.0514567	NA	212.585	NA	NA	NA	218.779	0.057212	0.0514567	FALSE
17706	1	10	72354200	72354200	1	non canonical	GxE		0.468797	0.135109	0.116207	0.11339	217.063	G+E	30.1589	0.130893	287.376	0.104091	0.364706	TRUE
17707	1	10	72375741	72375741	1	non canonical	NC		NA	NA	NA	NA	NA	NA	NA	NA	NA	NA	NA	NA
17708	1	10	72424633	72424633	1	non canonical	NC		0.247929	0.0593671	0.0198824	NA	185.006	GxE	1.58381	-0.00214083	195.633	0.168679	0.0792495	FALSE
17709	1	10	72476178	72476178	1	non canonical	GxE		0.472914	0.29485	0.0343847	0.0230759	135.209	G+E	0.324704	0.00845977	203.943	0.120603	0.352311	TRUE
17710	1	10	72487317	72487317	1	non canonical	G		0.178456	0.138465	NA	NA	363.562	NA	NA	NA	384.302	0.0399917	0.138465	TRUE
17711	1	10	72578346	72578346	1	non canonical	NC		NA	NA	NA	NA	NA	NA	NA	NA	NA	NA	NA	NA
17712	1	10	72594465	72594465	1	non canonical	NC		0.641302	0.0352265	0.0165777	NA	173.61	GxE	1.74449	-0.000627189	189.305	0.589498	0.0518042	FALSE
17713	1	10	72692264	72692264	1	non canonical	G		0.90619	0.736066	NA	NA	9.69567	NA	NA	NA	325.976	0.170124	0.736066	TRUE
17714	1	10	72730847	72730847	1	non canonical	NC		0.243082	0.0723826	NA	NA	199.484	NA	NA	NA	210.817	0.1707	0.0723826	FALSE
17715	1	10	72745693	72745693	1	non canonical	GxE		0.468586	0.191014	0.0951505	0.0698614	95.9905	G+E	8.74542	0.0405867	164.859	0.112559	0.356026	TRUE
17716	1	10	73059249	73059249	1	non canonical	G		0.434438	0.298236	NA	NA	194.049	NA	NA	NA	253.883	0.136202	0.298236	TRUE
17717	1	10	73207149	73207149	1	non canonical	G		0.542806	0.447464	NA	NA	91.1483	NA	NA	NA	188.786	0.0953425	0.447464	TRUE
17718	1	10	73393181	73393181	1	non canonical	NC		0.590229	0.0828722	0.011518	0.00858689	267.304	G+E	2.97295	0.0141978	294.036	0.487251	0.102977	FALSE
17719	1	10	73631213	73631213	1	non canonical	NC		0.503113	0.0313044	0.0275404	0.0206459	150.35	G+E	1.23142	0.0111202	166.016	0.423622	0.0794907	FALSE
17720	1	10	73653992	73653992	1	non canonical	G+E		0.41828	0.279689	0.0190887	NA	210.986	GxE	1.97993	-7.99744e-05	267.503	0.119503	0.298777	TRUE
17721	1	10	73780924	73780924	1	non canonical	NC		0.377835	0.0566354	NA	NA	159.602	NA	NA	NA	170.322	0.3212	0.0566354	FALSE
17722	1	10	74086782	74086782	1	non canonical	NC		0.115788	0.0595059	NA	NA	165.365	NA	NA	NA	172.874	0.0562817	0.0595059	FALSE
17723	1	10	74323391	74323391	1	non canonical	NC		0.22743	0.0652885	NA	NA	233.705	NA	NA	NA	243.549	0.162142	0.0652885	FALSE
17724	1	10	74469027	74469027	1	non canonical	NC		0.316938	0.0484725	0.0433351	NA	202.52	GxE	1.18323	-0.00381061	216.932	0.22513	0.0918076	FALSE
17725	1	10	74495815	74495815	1	non canonical	NC		0.189386	0.0571249	0.0294762	0.0337626	185.007	G+E	5.53537	0.042936	199.219	0.069022	0.120364	FALSE
17726	1	10	74592208	74592208	1	non canonical	NC		NA	NA	NA	NA	NA	NA	NA	NA	NA	NA	NA	NA
17727	1	10	74631506	74631506	1	non canonical	NC		0.149349	0.0522603	NA	NA	416.609	NA	NA	NA	423.314	0.0970886	0.0522603	FALSE
17728	1	10	74767376	74767376	1	non canonical	NC		NA	NA	NA	NA	NA	NA	NA	NA	NA	NA	NA	NA
17729	1	10	74930988	74930988	1	non canonical	NC		0.229013	0.0617809	0.0602246	0.0378441	217.028	G+E	8.29196	0.0563106	238.536	0.0691632	0.15985	FALSE
17730	1	10	75135755	75135755	1	non canonical	NC		0.253576	0.0241844	NA	NA	213.436	NA	NA	NA	216.092	0.229392	0.0241844	FALSE
17731	1	10	75527544	75527544	1	non canonical	NC		NA	NA	NA	NA	NA	NA	NA	NA	NA	NA	NA	NA
17732	1	10	75645842	75645842	1	non canonical	NC		0.166537	0.0760792	0.0386059	NA	168.454	GxE	1.69998	-0.00171095	183.276	0.0518519	0.114685	FALSE
17733	1	10	75770402	75770402	1	non canonical	NC		NA	NA	NA	NA	NA	NA	NA	NA	NA	NA	NA	NA
17734	1	10	75809922	75809922	1	non canonical	NC		0.283426	0.0307669	NA	NA	180.143	NA	NA	NA	184.281	0.252659	0.0307669	FALSE
17735	1	10	75875792	75875792	1	non canonical	G+E		0.78773	0.690973	0.0139082	NA	226.62	GxE	1.94976	-7.30271e-05	436.278	0.0828482	0.704881	TRUE
17736	1	10	76004016	76004016	1	non canonical	NC		0.131601	0.0248428	0.0560201	NA	335.31	GxE	0.416944	-0.00936506	344.309	0.0507378	0.0808629	FALSE
17737	1	10	76074124	76074124	1	non canonical	NC		0.168399	0.0209926	0.0419808	NA	194.358	GxE	0.318411	-0.00952321	201.015	0.105426	0.0629734	FALSE
17738	1	10	76081947	76081947	1	non canonical	NC		NA	NA	NA	NA	NA	NA	NA	NA	NA	NA	NA	NA
17739	1	10	76193220	76193220	1	non canonical	NC		0.189633	0.0534862	0.0142331	0.02788	198.18	G	3.63575	0.0435097	208.461	0.0940339	0.0955992	FALSE
17740	1	10	76198771	76198771	1	non canonical	NC		0.276665	0.0748053	NA	NA	241.405	NA	NA	NA	253.773	0.20186	0.0748053	FALSE
17741	1	10	76308567	76308567	1	non canonical	NC		0.191517	0.0489226	NA	NA	201.295	NA	NA	NA	207.873	0.142595	0.0489226	FALSE
17742	1	10	76358898	76358898	1	non canonical	NC		0.298089	0.0132854	0.0694702	NA	206.529	E	0.785123	0.0135183	218.801	0.215333	0.0827556	FALSE
17743	1	10	76737777	76737777	1	non canonical	NC		0.261134	0.0251611	0.01872	0.0604632	154.916	G+E	4.84239	0.0354517	168.202	0.15679	0.104344	FALSE
17744	1	10	76749472	76749472	1	non canonical	NC		0.152622	0.0391378	NA	NA	233.376	NA	NA	NA	237.969	0.113484	0.0391378	FALSE
17745	1	10	76792579	76792579	1	non canonical	NC		NA	NA	NA	NA	NA	NA	NA	NA	NA	NA	NA	NA
17746	1	10	76801843	76801843	1	non canonical	NC		NA	NA	NA	NA	NA	NA	NA	NA	NA	NA	NA	NA
17747	1	10	76887360	76887360	1	non canonical	NC		0.296047	0.0398403	0.0209927	NA	187.108	GxE	1.99858	-6.84897e-06	195.209	0.235214	0.0608331	FALSE
17748	1	10	77127199	77127199	1	non canonical	NC		0.174764	0.0867308	NA	NA	307.892	NA	NA	NA	320.483	0.0880336	0.0867308	FALSE
17749	1	10	77228852	77228852	1	non canonical	G		0.362934	0.211453	NA	NA	169.181	NA	NA	NA	209.028	0.151481	0.211453	TRUE
17750	1	10	77268489	77268489	1	non canonical	NC		0.391389	0.0573146	0.0231302	NA	165.325	GxE	1.8638	-0.000567487	179.45	0.310944	0.0804449	FALSE
17751	1	10	77325338	77325338	1	non canonical	NC		0.44295	0.100261	0.03671	0.0582636	231.193	G+E	13.8507	0.0638819	269.06	0.247715	0.195235	FALSE
17752	1	10	77753547	77753547	1	non canonical	NC		0.270017	0.123415	0.0171395	0.0147218	311.813	G+E	0.823073	0.0142524	333.971	0.11474	0.155277	FALSE
17753	1	10	77875676	77875676	1	non canonical	G		0.731101	0.704304	NA	NA	3.5405	NA	NA	NA	189.334	0.026797	0.704304	TRUE
17754	1	10	78224627	78224627	1	non canonical	NC		NA	NA	NA	NA	NA	NA	NA	NA	NA	NA	NA	NA
17755	1	10	78343530	78343530	1	non canonical	NC		0.193658	NA	0.0691358	NA	224.756	NA	NA	NA	234.766	0.124522	0.0691358	FALSE
17756	1	10	78392320	78392320	1	non canonical	G		0.487502	0.39659	NA	NA	154.326	NA	NA	NA	236.005	0.0909121	0.39659	TRUE
17757	1	10	78936342	78936342	1	non canonical	G+E		0.874368	0.619596	0.00287553	NA	11.8397	GxE	1.80934	-0.000163953	268.331	0.251897	0.622471	TRUE
17758	1	10	79177682	79177682	1	non canonical	NC		0.217856	NA	0.0502434	NA	256.19	NA	NA	NA	263.28	0.167612	0.0502434	FALSE
17759	1	10	79312103	79312103	1	non canonical	G		0.764342	0.348544	NA	NA	36.5346	NA	NA	NA	167.083	0.415798	0.348544	TRUE
17760	1	10	79325320	79325320	1	non canonical	G+E		0.364582	0.207886	0.0369662	NA	122.365	GxE	1.95274	-0.000205656	165.953	0.11973	0.244852	TRUE
17761	1	10	79378565	79378565	1	non canonical	G		0.292683	0.116314	NA	NA	175.632	NA	NA	NA	195.86	0.17637	0.116314	TRUE
17762	1	10	79401752	79401752	1	non canonical	GxE		0.293796	0.0457191	0.119292	0.0922256	414.487	G+E	28.4335	0.163674	453.835	0.03656	0.257236	TRUE
17763	1	10	79622515	79622515	1	non canonical	G		0.662992	0.592159	NA	NA	383.018	NA	NA	NA	529.088	0.0708324	0.592159	TRUE
17764	1	10	79704370	79704370	1	non canonical	G		0.845683	0.331051	NA	NA	77.6427	NA	NA	NA	242.944	0.514632	0.331051	TRUE
17765	1	10	79869209	79869209	1	non canonical	NC		0.100884	0.0706976	NA	NA	187.819	NA	NA	NA	196.87	0.030186	0.0706976	FALSE
17766	1	10	79956845	79956845	1	non canonical	G		0.61637	0.353965	NA	NA	135.066	G+E	1.78821	-0.000556087	228.509	0.262405	0.353965	TRUE
17767	1	10	80052523	80052523	1	non canonical	G+E		0.589313	0.501556	0.0379314	NA	191.852	GxE	1.61358	-0.00108552	310.319	0.0498249	0.539488	TRUE
17768	1	10	80217969	80217969	1	non canonical	GxE		0.823592	0.378096	0.0136767	0.0585699	15.2703	G+E	0.105492	0.00256244	194.362	0.37325	0.450343	TRUE
17769	1	10	80222279	80222279	1	non canonical	G		0.408583	0.162373	NA	NA	235.697	NA	NA	NA	269.116	0.24621	0.162373	TRUE
17770	1	10	80446507	80446507	1	non canonical	G		0.458316	0.360571	NA	NA	131.567	NA	NA	NA	204.058	0.0977448	0.360571	TRUE
17771	1	10	80514675	80514675	1	non canonical	NC		0.209492	0.0821614	NA	NA	190.175	G+E	0.201163	-0.00967994	202.611	0.12733	0.0821614	FALSE
17772	1	10	80752407	80752407	1	non canonical	G		0.507467	0.429169	NA	NA	456.463	G+E	1.6096	-0.00131526	545.955	0.0782979	0.429169	TRUE
17773	1	10	80783093	80783093	1	non canonical	NC		0.562398	0.0524047	0.0390431	0.0449138	147.355	G+E	1.3442	0.0101392	180.959	0.426037	0.136362	FALSE
17774	1	10	80811883	80811883	1	non canonical	NC		NA	NA	NA	NA	NA	NA	NA	NA	NA	NA	NA	NA
17775	1	10	81077552	81077552	1	non canonical	NC		0.0880699	0.0507562	NA	NA	475.309	NA	NA	NA	481.217	0.0373136	0.0507562	FALSE
17776	1	10	81276692	81276692	1	non canonical	G		0.268107	0.195353	NA	NA	174.961	G+E	0.168575	-0.00912353	207.502	0.0727542	0.195353	TRUE
17777	1	10	81283261	81283261	1	non canonical	G		0.308267	0.192524	NA	NA	398.542	NA	NA	NA	432.392	0.115743	0.192524	TRUE
17778	1	10	81583959	81583959	1	non canonical	NC		0.297797	NA	0.0306666	NA	171.065	NA	NA	NA	175.305	0.26713	0.0306666	FALSE
17779	1	10	81674572	81674572	1	non canonical	G+E		0.325776	0.165972	0.0421925	NA	195.41	GxE	1.92403	-0.000350722	230.695	0.117612	0.208164	TRUE
17780	1	10	81919047	81919047	1	non canonical	G		0.639268	0.532216	NA	NA	154.581	G+E	0.545128	-0.0035768	284.914	0.107052	0.532216	TRUE
17781	1	10	81951504	81951504	1	non canonical	GxE		0.650074	0.405033	0.0151386	0.0226815	193.009	G+E	1.14858	0.00762832	306.412	0.207221	0.442853	TRUE
17782	1	10	81954663	81954663	1	non canonical	NC		0.492797	0.0610106	0.0668124	0.0535134	172.633	G+E	28.0065	0.115728	211.259	0.311461	0.181336	FALSE
17783	1	10	82138112	82138112	1	non canonical	G		0.260004	0.215908	NA	NA	182.569	NA	NA	NA	217.947	0.0440959	0.215908	TRUE
17784	1	10	82404135	82404135	1	non canonical	GxE		0.860086	0.454696	0.100046	0.132308	-30.97	G	1.98112	0.00585082	222.433	0.173035	0.687051	TRUE
17785	1	10	82422166	82422166	1	non canonical	NC		0.400927	0.0696982	0.0255397	0.019748	177.67	G+E	4.35528	0.0266531	197.305	0.285941	0.114986	FALSE
17786	1	10	82423899	82423899	1	non canonical	NC		0.131578	0.0521793	0.0291707	0.0209741	176.836	G+E	0.556654	0.0153412	187.099	0.0292535	0.102324	FALSE
17787	1	10	82531790	82531790	1	non canonical	NC		0.180958	0.0546198	0.0276091	0.0130407	218.098	G+E	0.964568	0.0168009	228.164	0.0856881	0.0952696	FALSE
17788	1	10	82895774	82895774	1	non canonical	G		0.156749	0.104325	NA	NA	192.643	NA	NA	NA	207.672	0.0524244	0.104325	TRUE
17789	1	10	83265177	83265177	1	non canonical	NC		0.0843313	NA	0.0577069	NA	342.959	NA	NA	NA	349.882	0.0266244	0.0577069	FALSE
17790	1	10	83455502	83455502	1	non canonical	NC		NA	NA	NA	NA	NA	NA	NA	NA	NA	NA	NA	NA
17791	1	10	83625257	83625257	1	non canonical	NC		0.180446	0.031996	NA	NA	237.572	GxE	0.0107225	-0.0220902	241.164	0.14845	0.031996	FALSE
17792	1	10	84626331	84626331	1	non canonical	G		0.373559	0.1485	NA	NA	162.657	NA	NA	NA	191.716	0.225059	0.1485	TRUE
17793	1	10	84829047	84829047	1	non canonical	NC		0.23459	NA	0.0271647	NA	231.571	NA	NA	NA	234.663	0.207425	0.0271647	FALSE
17794	1	10	84947644	84947644	1	non canonical	NC		0.132751	NA	0.0795718	NA	205.013	NA	NA	NA	215.829	0.0531789	0.0795718	FALSE
17795	1	10	85049656	85049656	1	non canonical	NC		0.183818	NA	0.0393711	NA	224.705	NA	NA	NA	229.583	0.144447	0.0393711	FALSE
17796	1	10	85306289	85306289	1	non canonical	NC		0.0985798	0.0561086	NA	NA	171.485	NA	NA	NA	178.301	0.0424712	0.0561086	FALSE
17797	1	10	85321586	85321586	1	non canonical	G		0.357163	0.29762	NA	NA	317.534	NA	NA	NA	371.083	0.0595434	0.29762	TRUE
17798	1	10	85328716	85328716	1	non canonical	GxE		0.471868	0.196606	0.0956694	0.122508	250.803	G+E	26.8333	0.115312	329.429	0.0570848	0.414784	TRUE
17799	1	10	85363826	85363826	1	non canonical	NC		0.217625	NA	0.0170868	NA	168.202	NA	NA	NA	169.356	0.200538	0.0170868	FALSE
17800	1	10	85440299	85440299	1	non canonical	NC		NA	NA	NA	NA	NA	NA	NA	NA	NA	NA	NA	NA
17801	1	10	85522748	85522748	1	non canonical	GxE		0.661831	0.338143	0.0825889	0.0676373	281.305	G+E	24.5018	0.0673083	405.786	0.173462	0.488369	TRUE
17802	1	10	85677559	85677559	1	non canonical	GxE		0.329815	0.228868	0.0287215	0.0192222	413.548	G+E	0.38903	0.0110566	458.026	0.0530033	0.276811	TRUE
17803	1	10	86772359	86772359	1	non canonical	NC		0.260006	0.0635033	0.020458	0.0219113	187.757	G+E	2.91971	0.0253602	201.28	0.154134	0.105873	FALSE
17804	1	10	87273038	87273038	1	non canonical	G		0.22991	0.130645	NA	NA	292.892	NA	NA	NA	313.771	0.0992653	0.130645	TRUE
17805	1	10	87291812	87291812	1	non canonical	NC		0.138032	NA	0.0454863	NA	165.094	NA	NA	NA	170.602	0.0925453	0.0454863	FALSE
17806	1	10	87360396	87360396	1	non canonical	NC		0.350673	0.157981	0.0194979	NA	133.203	G	1.49912	0.0157501	164.482	0.173193	0.177479	FALSE
17807	1	10	87836347	87836347	1	non canonical	GxE		0.478566	0.0793428	0.0609446	0.0694664	156.897	G+E	28.796	0.122447	200.258	0.268812	0.209754	TRUE
17808	1	10	88257374	88257374	1	non canonical	NC		0.225372	0.0497659	0.0211118	NA	214.152	GxE	1.39173	-0.00322057	222.934	0.154494	0.0708777	FALSE
17809	1	10	88395453	88395453	1	non canonical	G		0.443896	0.281681	NA	NA	141.428	NA	NA	NA	199.259	0.162214	0.281681	TRUE
17810	1	10	88555339	88555339	1	non canonical	NC		0.292398	0.0442431	0.0315818	0.0200283	261.89	G+E	0.222793	0.0108554	274.437	0.196545	0.0958532	FALSE
17811	1	10	88756580	88756580	1	non canonical	NC		NA	NA	NA	NA	NA	NA	NA	NA	NA	NA	NA	NA
17812	1	10	88982663	88982663	1	non canonical	G		0.213929	0.142032	NA	NA	281.938	NA	NA	NA	304.188	0.0718966	0.142032	TRUE
17813	1	10	89069372	89069372	1	non canonical	NC		0.389315	0.0520991	0.0325558	0.0352918	177.286	G	12.5072	0.0731004	197.468	0.269369	0.119947	FALSE
17814	1	10	89113843	89113843	1	non canonical	NC		0.215363	0.0818655	NA	NA	187.738	NA	NA	NA	200.228	0.133497	0.0818655	FALSE
17815	1	10	89167457	89167457	1	non canonical	NC		0.363571	0.0335903	NA	NA	198.852	NA	NA	NA	204.361	0.329981	0.0335903	FALSE
17816	1	10	89226829	89226829	1	non canonical	NC		NA	NA	NA	NA	NA	NA	NA	NA	NA	NA	NA	NA
17817	1	10	89280859	89280859	1	non canonical	NC		0.246763	0.0410828	NA	NA	264.531	NA	NA	NA	270.285	0.20568	0.0410828	FALSE
17818	1	10	89311690	89311690	1	non canonical	NC		0.168114	0.0575074	0.0310257	NA	231.309	GxE	1.50568	-0.00281179	242.074	0.0795812	0.088533	FALSE
17819	1	10	89395643	89395643	1	non canonical	NC		0.449206	0.0396321	0.0148518	0.010498	169.996	G+E	0.362454	0.00898501	180.278	0.384224	0.0649819	FALSE
17820	1	10	89460045	89460045	1	non canonical	NC		0.204659	0.0473503	0.0225436	NA	223.013	GxE	0.161157	-0.00995436	231.31	0.134765	0.0698939	FALSE
17821	1	10	89519968	89519968	1	non canonical	NC		0.128847	0.0533089	NA	NA	179.354	NA	NA	NA	186.026	0.0755378	0.0533089	FALSE
17822	1	10	89635218	89635218	1	non canonical	NC		0.270141	0.0999133	0.0345506	NA	202.606	GxE	1.98512	-7.43659e-05	223.294	0.135677	0.134464	FALSE
17823	1	10	89678461	89678461	1	non canonical	NC		NA	NA	NA	NA	NA	NA	NA	NA	NA	NA	NA	NA
17824	1	10	89822372	89822372	1	non canonical	G		0.616401	0.157302	NA	NA	126.527	NA	NA	NA	174.698	0.459098	0.157302	TRUE
17825	1	10	89914675	89914675	1	non canonical	GxE		0.7059	0.387607	0.046467	0.0421697	173.29	G+E	42.8335	0.105713	307.876	0.229657	0.476243	TRUE
17826	1	10	90217672	90217672	1	non canonical	GxE		0.68338	0.10805	0.012676	0.0949636	91.0105	G+E	0.511209	0.00549299	160.861	0.46769	0.21569	TRUE
17827	1	10	90254766	90254766	1	non canonical	NC		0.264763	NA	0.0225985	NA	180.921	NA	NA	NA	183.341	0.242164	0.0225985	FALSE
17828	1	10	90312720	90312720	1	non canonical	NC		0.246234	0.0649977	0.0449567	0.0576767	232.418	G+E	8.1133	0.0540636	255.736	0.0786033	0.167631	FALSE
17829	1	10	90482997	90482997	1	non canonical	NC		0.144265	NA	0.0396639	NA	227.744	NA	NA	NA	232.359	0.104601	0.0396639	FALSE
17830	1	10	90722382	90722382	1	non canonical	NC		0.0692944	NA	0.0256161	NA	361.898	NA	NA	NA	363.862	0.0436783	0.0256161	FALSE
17831	1	10	90943793	90943793	1	non canonical	GxE		0.468873	0.233348	0.0386622	0.0492777	142.894	G+E	8.34063	0.0389819	205.962	0.147585	0.321288	TRUE
17832	1	10	90945226	90945226	1	non canonical	G		0.44321	0.174083	NA	NA	135.421	NA	NA	NA	173.141	0.269128	0.174083	TRUE
17833	1	10	91002590	91002590	1	non canonical	G+E		0.650416	0.355261	0.00531585	NA	124.29	G	1.28859	0.0079636	223.767	0.289839	0.360576	TRUE
17834	1	10	91135099	91135099	1	non canonical	G		0.235829	0.130451	NA	NA	140.557	NA	NA	NA	161.568	0.105377	0.130451	TRUE
17835	1	10	91226315	91226315	1	non canonical	NC		0.267748	0.0541252	NA	NA	247.748	NA	NA	NA	256.159	0.213623	0.0541252	FALSE
17836	1	10	91309423	91309423	1	non canonical	NC		0.14612	0.0495212	NA	NA	188.867	NA	NA	NA	195.097	0.0965993	0.0495212	FALSE
17837	1	10	91522494	91522494	1	non canonical	NC		0.105126	0.0658754	NA	NA	381.718	NA	NA	NA	390.088	0.0392509	0.0658754	FALSE
17838	1	10	91574784	91574784	1	non canonical	G		0.339836	0.254202	NA	NA	210.559	G+E	1.96388	-0.000163305	256.118	0.0856341	0.254202	TRUE
17839	1	10	91593180	91593180	1	non canonical	G		0.526372	0.41986	NA	NA	206.719	NA	NA	NA	297.387	0.106512	0.41986	TRUE
17840	1	10	91595187	91595187	1	non canonical	NC		0.192886	NA	0.0481624	NA	231.192	NA	NA	NA	237.654	0.144724	0.0481624	FALSE
17841	1	10	91891840	91891840	1	non canonical	NC		NA	NA	NA	NA	NA	NA	NA	NA	NA	NA	NA	NA
17842	1	10	91939742	91939742	1	non canonical	NC		0.14579	0.0731147	NA	NA	178.347	NA	NA	NA	188.338	0.0726753	0.0731147	FALSE
17843	1	10	92079600	92079600	1	non canonical	G		0.301022	0.169216	NA	NA	207.303	GxE	1.19012	-0.0133237	236.955	0.131806	0.169216	TRUE
17844	1	10	92323247	92323247	1	non canonical	NC		0.150559	0.0495257	NA	NA	231.946	NA	NA	NA	238.219	0.101033	0.0495257	FALSE
17845	1	10	92661845	92661845	1	non canonical	NC		0.138989	NA	0.0463157	NA	185.81	NA	NA	NA	191.46	0.0926734	0.0463157	FALSE
17846	1	10	92689909	92689909	1	non canonical	G		0.290572	0.218772	NA	NA	231.762	NA	NA	NA	269.005	0.0717998	0.218772	TRUE
17847	1	10	92958627	92958627	1	non canonical	NC		NA	NA	NA	NA	NA	NA	NA	NA	NA	NA	NA	NA
17848	1	10	93338729	93338729	1	non canonical	G		0.197074	0.0989911	NA	NA	188.972	NA	NA	NA	203.946	0.0980831	0.0989911	TRUE
17849	1	10	93363945	93363945	1	non canonical	NC		0.444287	0.163307	0.0173892	NA	148.501	GxE	1.93428	-0.000250091	185.605	0.263591	0.180696	FALSE
17850	1	10	93469629	93469629	1	non canonical	NC		0.151514	0.0437321	NA	NA	207.675	NA	NA	NA	213.012	0.107782	0.0437321	FALSE
17851	1	10	93616692	93616692	1	non canonical	GxE		0.559364	0.226693	0.00981631	0.253911	186.384	G+E	6.5802	0.0266716	289.607	0.0689434	0.49042	TRUE
17852	1	10	93643678	93643678	1	non canonical	NC		0.356113	0.0683862	0.041149	NA	177.918	GxE	1.77763	-0.00097993	196.855	0.246578	0.109535	FALSE
17853	1	10	93672748	93672748	1	non canonical	NC		NA	NA	NA	NA	NA	NA	NA	NA	NA	NA	NA	NA
17854	1	10	93733963	93733963	1	non canonical	NC		0.134576	0.0513758	NA	NA	207.732	NA	NA	NA	214.152	0.0831999	0.0513758	FALSE
17855	1	10	93768670	93768670	1	non canonical	NC		0.113483	0.0573064	NA	NA	519.708	NA	NA	NA	526.854	0.0561769	0.0573064	FALSE
17856	1	10	93992639	93992639	1	non canonical	GxE		0.461241	0.395216	0.0160449	0.0204391	300.565	G+E	7.40663	0.0358543	380.486	0.0295411	0.4317	TRUE
17857	1	10	94276958	94276958	1	non canonical	NC		NA	NA	NA	NA	NA	NA	NA	NA	NA	NA	NA	NA
17858	1	10	94298473	94298473	1	non canonical	G+E		0.440418	0.211282	0.0158526	NA	157.238	GxE	0.968617	-0.00393911	202.977	0.213283	0.227135	TRUE
17859	1	10	94304119	94304119	1	non canonical	NC		0.570291	0.0855546	0.00949456	NA	207.345	G	0.450265	0.00727251	232.52	0.475242	0.0950491	FALSE
17860	1	10	94413078	94413078	1	non canonical	NC		NA	NA	NA	NA	NA	NA	NA	NA	NA	NA	NA	NA
17861	1	10	94754429	94754429	1	non canonical	NC		0.246094	NA	0.0568923	NA	200.337	NA	NA	NA	208.958	0.189202	0.0568923	FALSE
17862	1	10	95093572	95093572	1	non canonical	G		0.591598	0.334931	NA	NA	74.5213	NA	NA	NA	159.96	0.256667	0.334931	TRUE
17863	1	10	95112724	95112724	1	non canonical	NC		NA	NA	NA	NA	NA	NA	NA	NA	NA	NA	NA	NA
17864	1	10	95117617	95117617	1	non canonical	G		0.269128	0.1692	NA	NA	239.884	NA	NA	NA	268.286	0.0999286	0.1692	TRUE
17865	1	10	95222867	95222867	1	non canonical	G		0.67375	0.381963	NA	NA	212.024	NA	NA	NA	323.186	0.291786	0.381963	TRUE
17866	1	10	95546998	95546998	1	non canonical	G		0.615727	0.533651	NA	NA	296.48	NA	NA	NA	421.611	0.0820767	0.533651	TRUE
17867	1	10	95581037	95581037	1	non canonical	NC		0.19488	0.0499043	0.0353304	NA	216.086	GxE	0.632303	-0.00750698	226.778	0.109645	0.0852346	FALSE
17868	1	10	95633260	95633260	1	non canonical	NC		0.138134	NA	0.0195499	NA	305.992	NA	NA	NA	307.267	0.118584	0.0195499	FALSE
17869	1	10	95990357	95990357	1	non canonical	NC		0.133835	0.0876407	NA	NA	178.226	NA	NA	NA	190.298	0.046194	0.0876407	FALSE
17870	1	10	96143568	96143568	1	non canonical	G		0.687543	0.174664	NA	NA	200.574	NA	NA	NA	263.405	0.512879	0.174664	TRUE
17871	1	10	96175968	96175968	1	non canonical	NC		NA	NA	NA	NA	NA	NA	NA	NA	NA	NA	NA	NA
17872	1	10	96189867	96189867	1	non canonical	G		0.225965	0.130452	NA	NA	223.89	NA	NA	NA	244.63	0.0955123	0.130452	TRUE
17873	1	10	96199371	96199371	1	non canonical	G		0.380044	0.332123	NA	NA	224.64	NA	NA	NA	285.274	0.0479216	0.332123	TRUE
17874	1	10	96321017	96321017	1	non canonical	NC		0.0415052	NA	0.00759757	NA	260.539	NA	NA	NA	259.691	0.0339076	0.00759757	FALSE
17875	1	10	96328888	96328888	1	non canonical	NC		0.0938111	NA	0.0119586	NA	213.548	NA	NA	NA	213.462	0.0818525	0.0119586	FALSE
17876	1	10	96364730	96364730	1	non canonical	NC		NA	NA	NA	NA	NA	NA	NA	NA	NA	NA	NA	NA
17877	1	10	97088584	97088584	1	non canonical	NC		0.212422	0.0892125	0.0389344	NA	156.634	GxE	0	0	174.644	0.0842749	0.128147	FALSE
17878	1	10	97121241	97121241	1	non canonical	NC		0.0942939	NA	0.0158494	NA	374.215	NA	NA	NA	374.748	0.0784445	0.0158494	FALSE
17879	1	10	97134599	97134599	1	non canonical	G+E		0.344386	0.217904	0.0301999	NA	325.742	GxE	0	0	368.6	0.0962829	0.248104	TRUE
17880	1	10	97185189	97185189	1	non canonical	G		0.372555	0.0945785	NA	NA	175.714	NA	NA	NA	194.212	0.277976	0.0945785	TRUE
17881	1	10	97227155	97227155	1	non canonical	NC		0.354268	0.118347	0.0501174	NA	138.93	GxE	1.61558	-0.00169801	168.775	0.185804	0.168464	FALSE
17882	1	10	97312310	97312310	1	non canonical	NC		0.183517	NA	0.0263677	NA	210.688	NA	NA	NA	213.328	0.157149	0.0263677	FALSE
17883	1	10	97324947	97324947	1	non canonical	G		0.748715	0.652334	NA	NA	-16.0985	NA	NA	NA	168.755	0.0963812	0.652334	TRUE
17884	1	10	97327996	97327996	1	non canonical	G		0.200079	0.124374	NA	NA	315.399	NA	NA	NA	334.499	0.075705	0.124374	TRUE
17885	1	10	97373679	97373679	1	non canonical	NC		0.215383	0.0522928	NA	NA	189.503	NA	NA	NA	196.923	0.16309	0.0522928	FALSE
17886	1	10	97407279	97407279	1	non canonical	NC		0.136172	0.0907742	NA	NA	328.94	NA	NA	NA	341.528	0.0453974	0.0907742	FALSE
17887	1	10	97413115	97413115	1	non canonical	NC		0.134806	NA	0.0579779	NA	197.441	NA	NA	NA	204.911	0.076828	0.0579779	FALSE
17888	1	10	97518677	97518677	1	non canonical	G		0.487449	0.256496	NA	NA	129.595	NA	NA	NA	186.835	0.230953	0.256496	TRUE
17889	1	10	97736105	97736105	1	non canonical	G		0.410664	0.346688	NA	NA	341.891	NA	NA	NA	407.437	0.0639763	0.346688	TRUE
17890	1	10	97893715	97893715	1	non canonical	G		0.248412	0.120256	NA	NA	228.886	NA	NA	NA	248.555	0.128156	0.120256	TRUE
17891	1	10	97968602	97968602	1	non canonical	GxE		0.778167	0.212408	0.0908687	0.119024	27.5385	G+E	86.3533	0.184464	177.172	0.355867	0.422301	TRUE
17892	1	10	98059417	98059417	1	non canonical	NC		0.179377	0.0715345	NA	NA	207.511	NA	NA	NA	217.714	0.107843	0.0715345	FALSE
17893	1	10	98066585	98066585	1	non canonical	NC		0.365296	0.0579852	NA	NA	239.254	NA	NA	NA	250.017	0.307311	0.0579852	FALSE
17894	1	10	98173417	98173417	1	non canonical	NC		0.201194	0.0548985	NA	NA	154.274	NA	NA	NA	161.978	0.146295	0.0548985	FALSE
17895	1	10	98244693	98244693	1	non canonical	G+E		0.49727	0.228578	0.0123854	NA	115.014	G	0.434149	0.00845191	168.184	0.256306	0.240963	TRUE
17896	1	10	98251638	98251638	1	non canonical	G		0.267228	0.141503	NA	NA	297.609	NA	NA	NA	321.387	0.125725	0.141503	TRUE
17897	1	10	98294082	98294082	1	non canonical	NC		0.171105	NA	0.0358007	NA	242.16	NA	NA	NA	246.334	0.135304	0.0358007	FALSE
17898	1	10	98325779	98325779	1	non canonical	NC		0.13756	NA	0.0360469	NA	196.486	NA	NA	NA	200.464	0.101513	0.0360469	FALSE
17899	1	10	98504248	98504248	1	non canonical	G		0.548367	0.425123	NA	NA	319.839	NA	NA	NA	414.689	0.123245	0.425123	TRUE
17900	1	10	98512183	98512183	1	non canonical	NC		0.145302	0.0675954	NA	NA	250.004	NA	NA	NA	259.117	0.0777066	0.0675954	FALSE
17901	1	10	98549436	98549436	1	non canonical	GxE		0.488762	0.088653	0.17448	0.135478	120.999	G+E	50.7922	0.222701	199.16	0.0901506	0.398611	TRUE
17902	1	10	98558540	98558540	1	non canonical	G+E		0.697447	0.613642	0.0155931	NA	95.616	GxE	0	0	255.844	0.0682122	0.629235	TRUE
17903	1	10	98815842	98815842	1	non canonical	G		0.446353	0.310781	NA	NA	109.469	NA	NA	NA	172.518	0.135573	0.310781	TRUE
17904	1	10	98820097	98820097	1	non canonical	GxE		0.3378	0.122548	0.0455634	0.0620034	310.024	G+E	15.8287	0.0860089	347.568	0.107686	0.230114	TRUE
17905	1	10	98851055	98851055	1	non canonical	GxE		0.522714	0.127596	0.0492311	0.0835987	179.64	G+E	19.3271	0.0750697	237.214	0.262287	0.260426	TRUE
17906	1	10	98970546	98970546	1	non canonical	E		0.217998	NA	0.0988882	NA	166.63	NA	NA	NA	182.015	0.11911	0.0988882	TRUE
17907	1	10	99097076	99097076	1	non canonical	G		0.4328	0.226647	NA	NA	133.435	NA	NA	NA	180.517	0.206153	0.226647	TRUE
17908	1	10	99136477	99136477	1	non canonical	G		0.385193	0.0951769	NA	NA	234.067	NA	NA	NA	253.081	0.290016	0.0951769	TRUE
17909	1	10	99153278	99153278	1	non canonical	GxE		0.575215	0.359363	0.0367729	0.0371051	119.25	G+E	19.4997	0.0673934	215.896	0.141974	0.433241	TRUE
17910	1	10	99305443	99305443	1	non canonical	NC		NA	NA	NA	NA	NA	NA	NA	NA	NA	NA	NA	NA
17911	1	10	99390115	99390115	1	non canonical	NC		NA	NA	NA	NA	NA	NA	NA	NA	NA	NA	NA	NA
17912	1	10	99445520	99445520	1	non canonical	NC		0.198955	NA	0.0122134	NA	315.66	NA	NA	NA	315.869	0.186741	0.0122134	FALSE
17913	1	10	99720392	99720392	1	non canonical	NC		0.246939	0.0544638	NA	NA	155.146	NA	NA	NA	163.341	0.192476	0.0544638	FALSE
17914	1	10	99833967	99833967	1	non canonical	NC		0.0805697	NA	0.0367816	NA	293.162	NA	NA	NA	296.889	0.0437881	0.0367816	FALSE
17915	1	10	99984296	99984296	1	non canonical	NC		0.20451	0.0732494	NA	NA	202.532	NA	NA	NA	213.393	0.131261	0.0732494	FALSE
17916	1	10	100843963	100843963	1	non canonical	NC		0.170992	0.0868297	NA	NA	184.366	NA	NA	NA	196.909	0.0841621	0.0868297	FALSE
17917	1	10	101036796	101036796	1	non canonical	NC		0.195162	0.0520723	0.0375939	0.0731065	143.829	G+E	12.1669	0.0820106	164.721	0.0323897	0.162773	FALSE
17918	1	10	101064273	101064273	1	non canonical	NC		0.127758	0.0421728	NA	NA	233.979	NA	NA	NA	238.873	0.0855851	0.0421728	FALSE
17919	1	10	101390456	101390456	1	non canonical	NC		0.432506	0.11503	0.0144914	NA	137.987	G	1.56212	0.0140161	164.001	0.302985	0.129521	FALSE
17920	1	10	101436820	101436820	1	non canonical	NC		0.455625	0.0941122	0.026042	NA	157.967	GxE	1.0618	-0.00348696	183.085	0.335471	0.120154	FALSE
17921	1	10	101445268	101445268	1	non canonical	NC		0.203088	0.0576545	NA	NA	167.778	NA	NA	NA	175.976	0.145434	0.0576545	FALSE
17922	1	10	101754325	101754325	1	non canonical	NC		NA	NA	NA	NA	NA	NA	NA	NA	NA	NA	NA	NA
17923	1	10	101766182	101766182	1	non canonical	G+E		0.457084	0.310642	0.0293311	NA	116.164	GxE	1.49352	-0.00188013	183.155	0.117111	0.339973	TRUE
17924	1	10	101878520	101878520	1	non canonical	GxE		0.517607	0.169615	0.0139822	0.0687772	154.571	G+E	0.11012	0.00702259	210.007	0.265233	0.252375	TRUE
17925	1	10	102071944	102071944	1	non canonical	G		0.316803	0.283526	NA	NA	373.643	NA	NA	NA	422.324	0.0332762	0.283526	TRUE
17926	1	10	102111107	102111107	1	non canonical	GxE		0.578128	0.447763	0.0137292	0.0575836	498.745	G+E	2.44931	0.0130543	609.865	0.059053	0.519076	TRUE
17927	1	10	102438217	102438217	1	non canonical	NC		0.226383	0.0872564	NA	NA	205.065	NA	NA	NA	218.668	0.139126	0.0872564	FALSE
17928	1	10	102592366	102592366	1	non canonical	NC		NA	NA	NA	NA	NA	NA	NA	NA	NA	NA	NA	NA
17929	1	10	102817741	102817741	1	non canonical	NC		0.189098	0.11648	0.0224457	NA	238.558	GxE	1.64976	-0.00194294	257.646	0.0501716	0.138926	FALSE
17930	1	10	102845802	102845802	1	non canonical	NC		0.457395	0.0790544	NA	NA	145.674	NA	NA	NA	163.532	0.37834	0.0790544	FALSE
17931	1	10	102887035	102887035	1	non canonical	NC		NA	NA	NA	NA	NA	NA	NA	NA	NA	NA	NA	NA
17932	1	10	103213706	103213706	1	non canonical	G+E		0.420394	0.223073	0.042985	NA	223.096	GxE	1.59276	-0.00161444	274.251	0.154336	0.266058	TRUE
17933	1	10	103665100	103665100	1	non canonical	GxE		0.743329	0.36923	0.0950133	0.142422	54.5334	G+E	13.0291	0.0278293	225.633	0.136664	0.606665	TRUE
17934	1	10	103769354	103769354	1	non canonical	G		0.237121	0.154744	NA	NA	152.748	NA	NA	NA	177.712	0.0823764	0.154744	TRUE
17935	1	10	103850639	103850639	1	non canonical	NC		0.0812994	NA	0.0422475	NA	414.272	NA	NA	NA	418.836	0.0390519	0.0422475	FALSE
17936	1	10	103982587	103982587	1	non canonical	NC		0.304526	0.026584	0.0409158	0.021574	215.113	G+E	0.415578	0.0116024	226.709	0.215452	0.0890738	FALSE
17937	1	10	104412306	104412306	1	non canonical	NC		0.285656	0.080823	NA	NA	183.516	NA	NA	NA	197.166	0.204833	0.080823	FALSE
17938	1	10	104928125	104928125	1	non canonical	NC		NA	NA	NA	NA	NA	NA	NA	NA	NA	NA	NA	NA
17939	1	10	105149549	105149549	1	non canonical	G		0.633938	0.559796	NA	NA	37.9853	NA	NA	NA	171.461	0.074143	0.559796	TRUE
17940	1	10	105159484	105159484	1	non canonical	NC		NA	NA	NA	NA	NA	NA	NA	NA	NA	NA	NA	NA
17941	1	10	105576378	105576378	1	non canonical	NC		0.403194	0.148401	0.0107981	0.0438585	163.718	G+E	0.0600404	0.00848054	200.474	0.200137	0.203058	FALSE
17942	1	10	105648138	105648138	1	non canonical	G		0.614085	0.541941	NA	NA	230.667	NA	NA	NA	356.747	0.0721439	0.541941	TRUE
17943	1	10	105751028	105751028	1	non canonical	NC		0.216597	0.0585553	0.0192975	0.0203482	278.404	G+E	1.17909	0.0172454	289.646	0.118396	0.0982011	FALSE
17944	1	10	105883847	105883847	1	non canonical	NC		0.131736	NA	0.048957	NA	236.751	NA	NA	NA	242.759	0.0827788	0.048957	FALSE
17945	1	10	105899154	105899154	1	non canonical	G		0.69166	0.558931	NA	NA	93.3614	NA	NA	NA	242.347	0.132729	0.558931	TRUE
17946	1	10	106051268	106051268	1	non canonical	NC		NA	NA	NA	NA	NA	NA	NA	NA	NA	NA	NA	NA
17947	1	10	106166501	106166501	1	non canonical	NC		NA	NA	NA	NA	NA	NA	NA	NA	NA	NA	NA	NA
17948	1	10	106189711	106189711	1	non canonical	NC		0.182491	0.0510567	0.0360796	0.0292542	177.729	G+E	2.46683	0.025398	191.162	0.0661006	0.116391	FALSE
17949	1	10	106247914	106247914	1	non canonical	NC		0.245801	0.074244	NA	NA	198.686	NA	NA	NA	210.394	0.171558	0.074244	FALSE
17950	1	10	106468736	106468736	1	non canonical	NC		0.595291	0.092823	0.0144501	0.063409	136.59	G+E	4.5179	0.0184768	181.965	0.424609	0.170682	FALSE
17951	1	10	106872886	106872886	1	non canonical	G+E		0.536807	0.381632	0.00531326	NA	146.333	GxE	0.143698	-0.00585194	230.992	0.149861	0.386945	TRUE
17952	1	10	107364969	107364969	1	non canonical	NC		NA	NA	NA	NA	NA	NA	NA	NA	NA	NA	NA	NA
17953	1	10	108273407	108273407	1	non canonical	G+E		0.381099	0.184165	0.0215316	NA	173.163	GxE	1.31441	-0.00289945	211.058	0.175402	0.205697	TRUE
17954	1	10	108375127	108375127	1	non canonical	NC		0.119745	NA	0.0502064	NA	204.609	NA	NA	NA	210.708	0.0695383	0.0502064	FALSE
17955	1	10	108468360	108468360	1	non canonical	NC		0.353492	0.163211	0.0317101	NA	197.154	GxE	1.5379	-0.00204299	231.628	0.15857	0.194921	FALSE
17956	1	10	108751940	108751940	1	non canonical	GxE		0.354863	0.185806	0.022935	0.0181199	508.963	G+E	0.726394	0.0121604	546.957	0.128002	0.226861	TRUE
17957	1	10	108785434	108785434	1	non canonical	G		0.49902	0.0999689	NA	NA	187.846	NA	NA	NA	212.41	0.399051	0.0999689	TRUE
17958	1	10	109376298	109376298	1	non canonical	G		0.559208	0.374928	NA	NA	91.2029	NA	NA	NA	179.066	0.18428	0.374928	TRUE
17959	1	10	109413926	109413926	1	non canonical	NC		0.322285	0.0860212	0.0275385	NA	237.744	GxE	0.994092	-0.00465326	256.362	0.208726	0.11356	FALSE
17960	1	10	109500952	109500952	1	non canonical	G+E		0.34749	0.192741	0.0145328	NA	197.121	GxE	0.530593	-0.0065342	233.395	0.140217	0.207274	TRUE
17961	1	10	109659280	109659280	1	non canonical	NC		0.305741	0.0593604	0.0161705	NA	158.303	G	0.887528	0.0138674	169.381	0.230211	0.0755309	FALSE
17962	1	10	109849668	109849668	1	non canonical	NC		0.274217	0.0546448	0.0821441	0.0658019	426.954	G+E	15.6696	0.0933742	456.897	0.0716258	0.202591	FALSE
17963	1	10	110741628	110741628	1	non canonical	NC		0.223077	0.0532914	NA	NA	178.466	NA	NA	NA	186.152	0.169786	0.0532914	FALSE
17964	1	10	111234876	111234876	1	non canonical	NC		NA	NA	NA	NA	NA	NA	NA	NA	NA	NA	NA	NA
17965	1	10	111407678	111407678	1	non canonical	NC		0.181655	0.0322631	0.0450686	NA	172.451	GxE	1.92558	-0.000417043	181.634	0.104323	0.0773317	FALSE
17966	1	10	111662876	111662876	1	non canonical	G		0.545552	0.337027	NA	NA	288.638	G+E	1.94901	-0.000158697	367.64	0.208525	0.337027	TRUE
17967	1	10	111738346	111738346	1	non canonical	NC		0.137955	NA	0.0166069	NA	166.354	NA	NA	NA	167.14	0.121348	0.0166069	FALSE
17968	1	10	111820020	111820020	1	non canonical	NC		0.172853	0.0801877	NA	NA	238.685	NA	NA	NA	250.194	0.0926654	0.0801877	FALSE
17969	1	10	111932348	111932348	1	non canonical	G		0.326637	0.269636	NA	NA	298.366	NA	NA	NA	345.536	0.0570017	0.269636	TRUE
17970	1	10	111948108	111948108	1	non canonical	NC		0.184555	0.0312524	NA	NA	246.09	NA	NA	NA	249.581	0.153303	0.0312524	FALSE
17971	1	10	112029450	112029450	1	non canonical	NC		0.316237	0.122304	0.0129233	0.012498	208.773	G+E	0.575519	0.012169	231.331	0.168512	0.147726	FALSE
17972	1	10	112039248	112039248	1	non canonical	NC		NA	NA	NA	NA	NA	NA	NA	NA	NA	NA	NA	NA
17973	1	10	112139793	112139793	1	non canonical	NC		0.37714	0.100161	0.0262172	NA	197.951	GxE	0.606394	-0.00591707	220.923	0.250762	0.126378	FALSE
17974	1	10	112179144	112179144	1	non canonical	NC		NA	NA	NA	NA	NA	NA	NA	NA	NA	NA	NA	NA
17975	1	10	112293247	112293247	1	non canonical	G		0.466698	0.32014	NA	NA	352.689	NA	NA	NA	419.337	0.146559	0.32014	TRUE
17976	1	10	112317116	112317116	1	non canonical	G+E		0.379832	0.245613	0.0295616	NA	255.788	GxE	1.84439	-0.000660619	305.401	0.104658	0.275174	TRUE
17977	1	10	112427911	112427911	1	non canonical	NC		0.320155	0.0542406	0.0540493	NA	142.655	GxE	1.82282	-0.000824552	160.235	0.211865	0.10829	FALSE
17978	1	10	112507322	112507322	1	non canonical	G+E		0.684164	0.508271	0.00640218	NA	136.844	GxE	1.35944	-0.00138267	273.999	0.16949	0.514673	TRUE
17979	1	10	112647318	112647318	1	non canonical	NC		0.15828	0.0233059	0.0316805	0.0339443	188.706	G+E	2.41386	0.0258353	197.37	0.0693493	0.0889308	FALSE
17980	1	10	112650335	112650335	1	non canonical	NC		NA	NA	NA	NA	NA	NA	NA	NA	NA	NA	NA	NA
17981	1	10	112653576	112653576	1	non canonical	NC		0.226192	0.0488979	0.0286254	NA	161.605	GxE	0.0263726	-0.01039	171.544	0.148669	0.0775233	FALSE
17982	1	10	112772261	112772261	1	non canonical	NC		0.218327	0.0822528	NA	NA	160.496	NA	NA	NA	173.104	0.136074	0.0822528	FALSE
17983	1	10	112966440	112966440	1	non canonical	NC		0.0664257	NA	0.034023	NA	299.179	NA	NA	NA	302.405	0.0324028	0.034023	FALSE
17984	1	10	113109331	113109331	1	non canonical	NC		NA	NA	NA	NA	NA	NA	NA	NA	NA	NA	NA	NA
17985	1	10	113235634	113235634	1	non canonical	NC		0.19915	0.0603275	0.0479158	NA	173.14	GxE	1.8784	-0.00066672	187.649	0.0909067	0.108243	FALSE
17986	1	10	113759413	113759413	1	non canonical	NC		NA	NA	NA	NA	NA	NA	NA	NA	NA	NA	NA	NA
17987	1	10	114539300	114539300	1	non canonical	NC		0.173412	NA	0.0568821	NA	228.223	NA	NA	NA	235.939	0.11653	0.0568821	FALSE
17988	1	10	114551013	114551013	1	non canonical	NC		0.246489	0.048299	NA	NA	176.741	NA	NA	NA	183.811	0.19819	0.048299	FALSE
17989	1	10	114807157	114807157	1	non canonical	G		0.164031	0.095514	NA	NA	184.54	NA	NA	NA	198.335	0.0685169	0.095514	TRUE
17990	1	10	114897182	114897182	1	non canonical	GxE		0.637787	0.150948	0.154227	0.13865	117.955	G+E	67.3415	0.220197	228.741	0.193962	0.443825	TRUE
17991	1	10	115637662	115637662	1	non canonical	GxE		0.871008	0.135501	0.319881	0.282347	123.868	G+E	242.873	0.561194	395.994	0.13328	0.737729	TRUE
17992	1	10	115830706	115830706	1	non canonical	NC		0.305076	0.0533901	0.0292428	NA	253.174	GxE	1.03374	-0.00458396	265.577	0.222444	0.0826328	FALSE
17993	1	10	115924177	115924177	1	non canonical	NC		NA	NA	NA	NA	NA	NA	NA	NA	NA	NA	NA	NA
17994	1	10	115991467	115991467	1	non canonical	NC		NA	NA	NA	NA	NA	NA	NA	NA	NA	NA	NA	NA
17995	1	10	116038514	116038514	1	non canonical	G		0.249389	0.142097	NA	NA	334.105	NA	NA	NA	357.417	0.107292	0.142097	TRUE
17996	1	10	116153318	116153318	1	non canonical	NC		0.340994	0.0777205	0.0730504	0.0466006	233.04	G+E	7.2448	0.0430781	265.289	0.143622	0.197371	FALSE
17997	1	10	116252664	116252664	1	non canonical	G		0.325794	0.269117	NA	NA	208.717	NA	NA	NA	255.754	0.0566774	0.269117	TRUE
17998	1	10	116691596	116691596	1	non canonical	NC		0.155699	0.0752346	NA	NA	156.451	NA	NA	NA	166.914	0.0804648	0.0752346	FALSE
17999	1	10	116856408	116856408	1	non canonical	NC		0.228706	0.0565182	NA	NA	200.492	NA	NA	NA	208.817	0.172188	0.0565182	FALSE
18000	1	10	117466603	117466603	1	non canonical	NC		0.240909	NA	0.0281932	NA	212.22	NA	NA	NA	215.544	0.212716	0.0281932	FALSE
18001	1	10	117639335	117639335	1	non canonical	NC		0.146365	0.0648113	NA	NA	189.706	NA	NA	NA	198.39	0.0815541	0.0648113	FALSE
18002	1	10	117669901	117669901	1	non canonical	NC		0.342579	0.0238354	0.0366033	0.0261909	198.096	G+E	1.69739	0.0168615	210.168	0.25595	0.0866295	FALSE
18003	1	10	117774504	117774504	1	non canonical	NC		0.305152	0.0614395	NA	NA	167.484	NA	NA	NA	177.854	0.243712	0.0614395	FALSE
18004	1	10	118281190	118281190	1	non canonical	G		0.336227	0.268689	NA	NA	311.863	NA	NA	NA	359.487	0.0675381	0.268689	TRUE
18005	1	10	118373849	118373849	1	non canonical	NC		0.299247	0.0596838	NA	NA	199.602	NA	NA	NA	209.535	0.239563	0.0596838	FALSE
18006	1	10	118472219	118472219	1	non canonical	GxE		0.346729	0.175446	0.0349753	0.0296189	129.124	G+E	8.85879	0.0504397	168.814	0.106688	0.24004	TRUE
18007	1	10	118506882	118506882	1	non canonical	G+E		0.319142	0.205016	0.0175722	NA	252.863	G	1.84768	0.0181819	290.161	0.0965534	0.222589	TRUE
18008	1	10	118654150	118654150	1	non canonical	G		0.414617	0.113759	NA	NA	177.829	NA	NA	NA	201.757	0.300858	0.113759	TRUE
18009	1	10	118834378	118834378	1	non canonical	NC		0.24352	0.0471313	0.0331425	NA	160.17	GxE	1.27607	-0.00374165	170.894	0.163246	0.0802738	FALSE
18010	1	10	119018877	119018877	1	non canonical	NC		0.113091	NA	0.0370889	NA	180.142	NA	NA	NA	184.123	0.0760023	0.0370889	FALSE
18011	1	10	119019957	119019957	1	non canonical	G		0.440039	0.343453	NA	NA	277.82	NA	NA	NA	345.653	0.0965859	0.343453	TRUE
18012	1	10	119138665	119138665	1	non canonical	NC		0.232605	0.0450184	NA	NA	207.835	NA	NA	NA	214.158	0.187586	0.0450184	FALSE
18013	1	10	119198887	119198887	1	non canonical	G		0.217038	0.139741	NA	NA	301.416	NA	NA	NA	323.393	0.0772971	0.139741	TRUE
18014	1	10	119423146	119423146	1	non canonical	G		0.224455	0.0937906	NA	NA	193.489	NA	NA	NA	208.157	0.130664	0.0937906	TRUE
18015	1	10	119436999	119436999	1	non canonical	G		0.334959	0.233792	NA	NA	139.519	NA	NA	NA	181.502	0.101167	0.233792	TRUE
18016	1	10	119652942	119652942	1	non canonical	G		0.192755	0.126842	NA	NA	158.323	NA	NA	NA	177.631	0.0659122	0.126842	TRUE
18017	1	10	119762394	119762394	1	non canonical	NC		0.589803	0.0194356	0.0148272	0.0114192	153.985	G+E	1.91645	0.0111524	163.401	0.544121	0.045682	FALSE
18018	1	10	120006292	120006292	1	non canonical	NC		0.171674	NA	0.0385998	NA	183.67	NA	NA	NA	188.32	0.133074	0.0385998	FALSE
18019	1	10	120024631	120024631	1	non canonical	NC		NA	NA	NA	NA	NA	NA	NA	NA	NA	NA	NA	NA
18020	1	10	120031911	120031911	1	non canonical	NC		NA	NA	NA	NA	NA	NA	NA	NA	NA	NA	NA	NA
18021	1	10	120154512	120154512	1	non canonical	G+E		0.384526	0.299593	0.0313577	NA	257.807	GxE	1.00734	-0.00417044	316.63	0.0535752	0.330951	TRUE
18022	1	10	120248795	120248795	1	non canonical	G		0.349354	0.188528	NA	NA	321.834	NA	NA	NA	356.984	0.160826	0.188528	TRUE
18023	1	10	120291182	120291182	1	non canonical	G+E		0.513144	0.201633	0.0542592	NA	230.236	GxE	1.445	-0.0018472	287.905	0.257252	0.255892	TRUE
18024	1	10	120437770	120437770	1	non canonical	NC		0.0748302	NA	0.0237638	NA	434.188	NA	NA	NA	435.891	0.0510664	0.0237638	FALSE
18025	1	10	120738290	120738290	1	non canonical	G+E		0.295418	0.248526	0.015075	NA	386.656	GxE	0.567678	-0.00687845	429.057	0.0318173	0.263601	TRUE
18026	1	10	120742884	120742884	1	non canonical	G+E		0.608006	0.512576	0.0105811	NA	77.6987	GxE	0.810931	-0.00317956	197.484	0.0848484	0.523157	TRUE
18027	1	10	120900693	120900693	1	non canonical	NC		0.124511	0.0476236	NA	NA	259.368	NA	NA	NA	265.102	0.0768874	0.0476236	FALSE
18028	1	10	121050851	121050851	1	non canonical	NC		0.600287	0.0504778	0.0391321	0.0451947	171.683	G+E	14.6586	0.048311	208.114	0.465482	0.134805	FALSE
18029	1	10	121344024	121344024	1	non canonical	NC		NA	NA	NA	NA	NA	NA	NA	NA	NA	NA	NA	NA
18030	1	10	121581281	121581281	1	non canonical	GxE		0.493364	0.140111	0.157134	0.115546	85.4143	G+E	36.0546	0.150862	166.424	0.0805741	0.41279	TRUE
18031	1	10	121600909	121600909	1	non canonical	NC		NA	NA	NA	NA	NA	NA	NA	NA	NA	NA	NA	NA
18032	1	10	121623336	121623336	1	non canonical	GxE		0.55501	0.293925	0.0906819	0.0794982	375.727	G+E	24.7026	0.0893043	474.029	0.0909042	0.464105	TRUE
18033	1	10	121837310	121837310	1	non canonical	NC		0.15527	0.0649558	0.0323103	NA	193.084	GxE	0.571126	-0.00822689	204.995	0.0580034	0.0972661	FALSE
18034	1	10	122493961	122493961	1	non canonical	NC		0.22812	0.066248	0.0636109	NA	278.943	GxE	0.979241	-0.00537778	297.646	0.0982609	0.129859	FALSE
18035	1	10	122551536	122551536	1	non canonical	G+E		0.830723	0.710997	0.00642351	NA	-39.8562	GxE	0	0	197.915	0.113303	0.71742	TRUE
18036	1	10	122584376	122584376	1	non canonical	NC		0.122567	0.0630656	NA	NA	173.114	NA	NA	NA	181.248	0.0595018	0.0630656	FALSE
18037	1	10	122585587	122585587	1	non canonical	GxE		0.46637	0.101006	0.0215922	0.0908331	178.622	G+E	7.75763	0.0368829	221.743	0.252939	0.213431	TRUE
18038	1	10	122701219	122701219	1	non canonical	G		0.527741	0.494353	NA	NA	380.138	NA	NA	NA	482.713	0.0333881	0.494353	TRUE
18039	1	10	122747138	122747138	1	non canonical	G+E		0.534247	0.261172	0.00743982	NA	133.284	GxE	0.926741	-0.00341124	195.765	0.265635	0.268612	TRUE
18040	1	10	122792398	122792398	1	non canonical	G		0.424585	0.197785	NA	NA	237.02	G+E	0.32602	-0.00655981	278.155	0.2268	0.197785	TRUE
18041	1	10	122848375	122848375	1	non canonical	NC		0.22648	0.047174	0.0404203	0.0291074	177.4	G+E	4.44756	0.0349252	191.916	0.109778	0.116702	FALSE
18042	1	10	122936750	122936750	1	non canonical	NC		0.272433	0.0425159	NA	NA	189.909	NA	NA	NA	196.201	0.229917	0.0425159	FALSE
18043	1	10	123072207	123072207	1	non canonical	NC		NA	NA	NA	NA	NA	NA	NA	NA	NA	NA	NA	NA
18044	1	10	123100181	123100181	1	non canonical	G+E		0.590286	0.470669	0.0200821	NA	383.06	GxE	0.268451	-0.00483047	494.028	0.099535	0.490751	TRUE
18045	1	10	123127861	123127861	1	non canonical	GxE		0.501327	0.269603	0.0535109	0.0372918	117.189	G+E	0.610325	0.00899592	190.6	0.140922	0.360405	TRUE
18046	1	10	123208407	123208407	1	non canonical	GxE		0.527162	0.333055	0.0244074	0.0186912	252.908	G+E	3.67413	0.0187381	332.362	0.151009	0.376154	TRUE
18047	1	10	123250623	123250623	1	non canonical	NC		NA	NA	NA	NA	NA	NA	NA	NA	NA	NA	NA	NA
18048	1	10	123255910	123255910	1	non canonical	NC		NA	NA	NA	NA	NA	NA	NA	NA	NA	NA	NA	NA
18049	1	10	123268840	123268840	1	non canonical	GxE		0.484761	0.338863	0.0355004	0.0185024	175.62	G+E	1.32356	0.0118635	252.363	0.0918952	0.392866	TRUE
18050	1	10	123270070	123270070	1	non canonical	GxE		0.516483	0.321511	0.0258436	0.0178804	166.825	G+E	3.00713	0.01687	242.976	0.151248	0.365235	TRUE
18051	1	10	123296461	123296461	1	non canonical	NC		0.222771	0.0538387	0.0335398	NA	226.803	GxE	0.841046	-0.00614526	238.358	0.135392	0.0873785	FALSE
18052	1	10	123313831	123313831	1	non canonical	NC		0.132184	NA	0.0133021	NA	208.146	NA	NA	NA	208.367	0.118882	0.0133021	FALSE
18053	1	10	123337074	123337074	1	non canonical	G+E		0.587042	0.287946	0.00957941	NA	133.493	G	0.795199	0.00798233	208.712	0.289516	0.297526	TRUE
18054	1	10	123339946	123339946	1	non canonical	G+E		0.459564	0.321736	0.0263035	NA	99.2677	GxE	1.17733	-0.00303664	167.849	0.111525	0.348039	TRUE
18055	1	10	123428065	123428065	1	non canonical	NC		0.208698	0.112056	0.0294925	NA	196.986	GxE	0.95995	-0.00561691	217.012	0.0671495	0.141548	FALSE
18056	1	10	123659801	123659801	1	non canonical	NC		NA	NA	NA	NA	NA	NA	NA	NA	NA	NA	NA	NA
18057	1	10	123949949	123949949	1	non canonical	NC		0.348465	NA	0.00689055	NA	232.459	NA	NA	NA	231.995	0.341575	0.00689055	FALSE
18058	1	10	124027408	124027408	1	non canonical	G		0.486117	0.379236	NA	NA	228.073	NA	NA	NA	306.771	0.106881	0.379236	TRUE
18059	1	10	124216658	124216658	1	non canonical	NC		0.0668332	NA	0.0179913	NA	210.084	NA	NA	NA	210.872	0.0488419	0.0179913	FALSE
18060	1	10	124635805	124635805	1	non canonical	NC		NA	NA	NA	NA	NA	NA	NA	NA	NA	NA	NA	NA
18061	1	10	124747715	124747715	1	non canonical	NC		0.232259	0.0742384	NA	NA	186.87	NA	NA	NA	198.347	0.15802	0.0742384	FALSE
18062	1	10	124798692	124798692	1	non canonical	G		0.174645	0.119094	NA	NA	309.508	NA	NA	NA	327.187	0.0555505	0.119094	TRUE
18063	1	10	124817415	124817415	1	non canonical	NC		NA	NA	NA	NA	NA	NA	NA	NA	NA	NA	NA	NA
18064	1	10	124953690	124953690	1	non canonical	NC		NA	NA	NA	NA	NA	NA	NA	NA	NA	NA	NA	NA
18065	1	10	125374453	125374453	1	non canonical	NC		0.14386	NA	0.0317478	NA	183.538	NA	NA	NA	186.854	0.112113	0.0317478	FALSE
18066	1	10	125423240	125423240	1	non canonical	NC		0.162457	0.0575536	0.0290577	NA	189.151	GxE	1.96336	-0.000210141	199.518	0.075846	0.0866113	FALSE
18067	1	10	125780810	125780810	1	non canonical	NC		0.392226	0.0465145	NA	NA	151.951	NA	NA	NA	160.718	0.345712	0.0465145	FALSE
18068	1	10	125856079	125856079	1	non canonical	NC		NA	NA	NA	NA	NA	NA	NA	NA	NA	NA	NA	NA
18069	1	10	126090281	126090281	1	non canonical	NC		NA	NA	NA	NA	NA	NA	NA	NA	NA	NA	NA	NA
18070	1	10	126394552	126394552	1	non canonical	G		0.435587	0.345846	NA	NA	116.668	NA	NA	NA	184.448	0.0897413	0.345846	TRUE
18071	1	10	126491825	126491825	1	non canonical	NC		NA	NA	NA	NA	NA	NA	NA	NA	NA	NA	NA	NA
18072	1	10	126516303	126516303	1	non canonical	G		0.185017	0.102986	NA	NA	183.016	NA	NA	NA	198.39	0.0820307	0.102986	TRUE
18073	1	10	126707921	126707921	1	non canonical	G		0.35583	0.293487	NA	NA	253.276	NA	NA	NA	306.088	0.0623434	0.293487	TRUE
18074	1	10	126772062	126772062	1	non canonical	NC		0.0809767	NA	0.0283804	NA	203.08	NA	NA	NA	205.52	0.0525963	0.0283804	FALSE
18075	1	10	126842580	126842580	1	non canonical	G		0.629512	0.475651	NA	NA	101.575	G+E	0.380858	-0.00408602	220.151	0.153861	0.475651	TRUE
18076	1	10	126845714	126845714	1	non canonical	G+E		0.413483	0.281165	0.0106728	NA	116.184	G	0.389794	0.00967938	171.146	0.121645	0.291838	TRUE
18077	1	10	126889815	126889815	1	non canonical	GxE		0.486456	0.0542474	0.136709	0.0838482	133.061	G+E	34.1295	0.144188	189.637	0.211651	0.274805	TRUE
18078	1	10	126898290	126898290	1	non canonical	NC		0.0963629	NA	0.0333897	NA	161.597	NA	NA	NA	164.895	0.0629732	0.0333897	FALSE
18079	1	10	127203074	127203074	1	non canonical	NC		0.298649	0.170794	0.0305861	NA	234.02	GxE	0.580561	-0.00678563	266.873	0.0972681	0.20138	FALSE
18080	1	10	127227778	127227778	1	non canonical	NC		0.183043	0.0764169	NA	NA	188.157	NA	NA	NA	199.212	0.106626	0.0764169	FALSE
18081	1	10	127277604	127277604	1	non canonical	NC		0.152406	0.0591492	0.0179935	NA	215.22	GxE	0	0	223.938	0.0752635	0.0771427	FALSE
18082	1	10	127383747	127383747	1	non canonical	NC		0.222318	0.0507534	0.0106377	0.0263033	188.645	G+E	1.93961	0.0212704	198.244	0.134623	0.0876944	FALSE
18083	1	10	127456806	127456806	1	non canonical	G		0.307147	0.200461	NA	NA	307.296	NA	NA	NA	342.398	0.106685	0.200461	TRUE
18084	1	10	127518619	127518619	1	non canonical	G		0.128932	0.109122	NA	NA	269.585	NA	NA	NA	284.817	0.0198099	0.109122	TRUE
18085	1	10	127622996	127622996	1	non canonical	NC		0.162442	0.0170427	0.0195928	0.0769195	223.46	G+E	0.612708	0.0151232	236.023	0.0488868	0.113555	FALSE
18086	1	10	127850048	127850048	1	non canonical	G		0.862607	0.804516	NA	NA	74.1462	NA	NA	NA	353.206	0.0580905	0.804516	TRUE
18087	1	10	127936505	127936505	1	non canonical	GxE		0.377761	0.0193066	0.109767	0.0793938	218.505	G+E	18.6468	0.0945209	254.692	0.169294	0.208467	TRUE
18088	1	10	128096733	128096733	1	non canonical	G		0.258255	0.212754	NA	NA	495.772	NA	NA	NA	530.59	0.0455018	0.212754	TRUE
18089	1	10	128250156	128250156	1	non canonical	NC		0.217611	0.0540092	NA	NA	175.824	NA	NA	NA	183.57	0.163602	0.0540092	FALSE
18090	1	10	128771081	128771081	1	non canonical	G		0.245448	0.197493	NA	NA	216.529	NA	NA	NA	248.472	0.0479549	0.197493	TRUE
18091	1	10	128915594	128915594	1	non canonical	G		0.678181	0.637581	NA	NA	142.392	NA	NA	NA	299.87	0.0406004	0.637581	TRUE
18092	1	10	128956791	128956791	1	non canonical	G		0.195026	0.130672	NA	NA	169.965	NA	NA	NA	189.928	0.0643535	0.130672	TRUE
18093	1	10	129249808	129249808	1	non canonical	NC		0.231569	0.141749	0.0153171	NA	348.014	G	0.509989	0.0133249	371.167	0.0745025	0.157067	FALSE
18094	1	10	129291058	129291058	1	non canonical	NC		NA	NA	NA	NA	NA	NA	NA	NA	NA	NA	NA	NA
18095	1	10	129350922	129350922	1	non canonical	NC		NA	NA	NA	NA	NA	NA	NA	NA	NA	NA	NA	NA
18096	1	10	129355214	129355214	1	non canonical	NC		0.173565	0.0999418	0.0328275	NA	231.746	GxE	1.04353	-0.00539639	249.497	0.0407955	0.132769	FALSE
18097	1	10	129362400	129362400	1	non canonical	NC		NA	NA	NA	NA	NA	NA	NA	NA	NA	NA	NA	NA
18098	1	10	129375290	129375290	1	non canonical	NC		0.288483	0.151497	0.0429941	NA	161.616	GxE	0.96752	-0.00501395	192.897	0.093992	0.194491	FALSE
18099	1	10	129649555	129649555	1	non canonical	GxE		0.477441	0.134951	0.014527	0.0967999	119.352	G+E	0.908318	0.0105137	169.729	0.231163	0.246278	TRUE
18100	1	10	129671402	129671402	1	non canonical	G		0.308905	0.181571	NA	NA	168.498	NA	NA	NA	200.556	0.127335	0.181571	TRUE
18101	1	10	129893975	129893975	1	non canonical	G		0.430334	0.292033	NA	NA	114.465	NA	NA	NA	172.887	0.138301	0.292033	TRUE
18102	1	10	130177649	130177649	1	non canonical	G		0.431449	0.297511	NA	NA	181.692	NA	NA	NA	241.138	0.133939	0.297511	TRUE
18103	1	10	130302534	130302534	1	non canonical	GxE		0.407518	0.289373	0.0261434	0.0226396	460.247	G+E	3.19613	0.0214661	520.173	0.0693614	0.338156	TRUE
18104	1	10	130751423	130751423	1	non canonical	G+E		0.458604	0.335543	0.0155695	NA	255.981	G	1.3753	0.012662	324.964	0.107491	0.351112	TRUE
18105	1	10	130954948	130954948	1	non canonical	NC		NA	NA	NA	NA	NA	NA	NA	NA	NA	NA	NA	NA
18106	1	10	130959684	130959684	1	non canonical	G		0.193461	0.109068	NA	NA	347.818	NA	NA	NA	364.336	0.0843932	0.109068	TRUE
18107	1	10	131103499	131103499	1	non canonical	NC		0.278433	0.069258	NA	NA	180.359	NA	NA	NA	191.741	0.209175	0.069258	FALSE
18108	1	10	131120828	131120828	1	non canonical	NC		0.312516	0.108383	0.0509042	0.0343566	240.96	G	6.7933	0.0527492	271.191	0.118873	0.193643	FALSE
18109	1	10	131268886	131268886	1	non canonical	NC		0.162752	0.0738209	0.0348899	NA	346.259	GxE	0.803484	-0.00683347	360.083	0.0540416	0.108711	FALSE
18110	1	10	131272536	131272536	1	non canonical	NC		NA	NA	NA	NA	NA	NA	NA	NA	NA	NA	NA	NA
18111	1	10	131436734	131436734	1	non canonical	NC		0.223299	0.0853772	NA	NA	159.619	NA	NA	NA	172.845	0.137921	0.0853772	FALSE
18112	1	10	131555590	131555590	1	non canonical	NC		0.525919	0.0218179	0.0289652	0.0143133	163.418	G+E	3.70786	0.0189012	176.203	0.460823	0.0650964	FALSE
18113	1	10	131562561	131562561	1	non canonical	NC		0.188287	NA	0.0354809	NA	477.377	NA	NA	NA	481.623	0.152806	0.0354809	FALSE
18114	1	10	131911207	131911207	1	non canonical	NC		0.134868	NA	0.0249524	NA	239.681	NA	NA	NA	241.832	0.109916	0.0249524	FALSE
18115	1	10	132052956	132052956	1	non canonical	GxE		0.411517	0.167326	0.0515423	0.0749899	146.791	G+E	1.42272	0.0139589	199.926	0.117659	0.293858	TRUE
18116	1	10	132131578	132131578	1	non canonical	NC		0.202041	0.104577	0.0333779	NA	183.662	GxE	1.96203	-0.000207482	202.945	0.0640861	0.137955	FALSE
18117	1	10	132413806	132413806	1	non canonical	NC		0.345157	0.0529271	0.0174546	0.0374918	173.89	G+E	2.48837	0.020444	190.153	0.237283	0.107874	FALSE
18118	1	10	132433945	132433945	1	non canonical	G		0.263024	0.123239	NA	NA	294.914	NA	NA	NA	315.489	0.139785	0.123239	TRUE
18119	1	10	132692284	132692284	1	non canonical	NC		0.128974	0.0740297	NA	NA	181.468	NA	NA	NA	191.378	0.0549447	0.0740297	FALSE
18120	1	10	132740439	132740439	1	non canonical	G		0.289452	0.246706	NA	NA	249.627	NA	NA	NA	291.14	0.0427463	0.246706	TRUE
18121	1	10	133106078	133106078	1	non canonical	NC		0.233319	0.0495449	NA	NA	186.865	NA	NA	NA	194.007	0.183774	0.0495449	FALSE
18122	1	10	133909949	133909949	1	non canonical	G		0.555582	0.415004	NA	NA	340.577	NA	NA	NA	434.864	0.140578	0.415004	TRUE
18123	1	10	133915491	133915491	1	non canonical	NC		0.323351	NA	0.0245665	NA	183.191	NA	NA	NA	186.398	0.298785	0.0245665	FALSE
18124	1	10	134089655	134089655	1	non canonical	NC		0.476376	0.0468901	0.0261157	NA	170.143	GxE	1.99799	-7.22054e-06	185.199	0.40337	0.0730058	FALSE
18125	1	10	134171782	134171782	1	non canonical	NC		0.142883	0.0498511	NA	NA	198.452	NA	NA	NA	204.706	0.0930318	0.0498511	FALSE
18126	1	10	134250521	134250521	1	non canonical	G		0.293464	0.10232	NA	NA	200.006	NA	NA	NA	217.752	0.191144	0.10232	TRUE
18127	1	10	134263487	134263487	1	non canonical	GxE		0.382743	0.202818	0.0640907	0.049679	176.577	G+E	4.58969	0.0284981	231.024	0.0661557	0.316587	TRUE
18128	1	10	134281626	134281626	1	non canonical	NC		0.197059	0.0901608	0.0104735	0.0311371	259.08	G+E	0.642105	0.0146628	275.266	0.0652881	0.131771	FALSE
18129	1	10	134785521	134785521	1	non canonical	G		0.163429	0.130211	NA	NA	158.878	NA	NA	NA	177.999	0.0332181	0.130211	TRUE
18130	1	10	134953542	134953542	1	non canonical	G		0.585407	0.530088	NA	NA	232.136	NA	NA	NA	350.374	0.0553189	0.530088	TRUE
18131	1	10	135422453	135422453	1	non canonical	GxE		0.346455	0.136212	0.0429278	0.0687548	359.118	G+E	0.436796	0.0109994	400.069	0.0985612	0.247894	TRUE
18132	1	10	135450866	135450866	1	non canonical	NC		0.0996539	0.0269269	NA	NA	204.572	NA	NA	NA	206.874	0.0727269	0.0269269	FALSE
18133	1	10	135453488	135453488	1	non canonical	GxE		0.459222	0.107552	0.131032	0.106559	301.802	G+E	29.8635	0.13189	367.87	0.114079	0.345143	TRUE
18134	1	10	135462590	135462590	1	non canonical	NC		0.179074	0.059913	0.033257	0.0381241	170.65	G+E	2.14924	0.0236649	186.311	0.0477802	0.131294	FALSE
18135	1	11	218612	218612	1	non canonical	G		0.443253	0.333038	NA	NA	337.32	NA	NA	NA	403.775	0.110216	0.333038	TRUE
18136	1	11	219789	219789	1	non canonical	NC		NA	NA	NA	NA	NA	NA	NA	NA	NA	NA	NA	NA
18137	1	11	239613	239613	1	non canonical	NC		0.0653624	NA	0.0152865	NA	408.248	NA	NA	NA	408.617	0.050076	0.0152865	FALSE
18138	1	11	245924	245924	1	non canonical	NC		0.23941	0.0871828	0.0426712	0.0407966	415.42	G+E	13.566	0.0855722	438.974	0.0687591	0.170651	FALSE
18139	1	11	252351	252351	1	non canonical	NC		0.177751	0.0964473	0.0286334	NA	209.13	GxE	1.9995	-2.80848e-06	225.804	0.0526705	0.125081	FALSE
18140	1	11	348397	348397	1	non canonical	NC		0.360287	0.0900661	0.00947298	NA	194.36	G	0.229459	0.00984356	211.474	0.260748	0.0995391	FALSE
18141	1	11	497754	497754	1	non canonical	G		0.173419	0.100113	NA	NA	165.945	GxE	0.401774	-0.0201224	180.636	0.073306	0.100113	TRUE
18142	1	11	722258	722258	1	non canonical	NC		0.245827	0.109329	0.0298308	NA	214.873	GxE	1.99914	-4.43513e-06	235.596	0.106668	0.139159	FALSE
18143	1	11	938173	938173	1	non canonical	G		0.689611	0.461985	NA	NA	33.5476	NA	NA	NA	164.647	0.227626	0.461985	TRUE
18144	1	11	1046454	1046454	1	non canonical	NC		0.233177	0.0893087	0.0148804	0.0168535	156.471	G+E	1.21762	0.0170872	171.869	0.112135	0.121043	FALSE
18145	1	11	1361518	1361518	1	non canonical	G		0.409576	0.26145	NA	NA	117.429	NA	NA	NA	168.952	0.148126	0.26145	TRUE
18146	1	11	1427294	1427294	1	non canonical	NC		0.26609	0.0915321	NA	NA	167.418	NA	NA	NA	182.578	0.174558	0.0915321	FALSE
18147	1	11	1610649	1610649	1	non canonical	G		0.459344	0.106895	NA	NA	149.436	NA	NA	NA	173.777	0.352449	0.106895	TRUE
18148	1	11	1624376	1624376	1	non canonical	G		0.402943	0.287541	NA	NA	135.548	NA	NA	NA	190.943	0.115401	0.287541	TRUE
18149	1	11	1642310	1642310	1	non canonical	G		0.407354	0.282549	NA	NA	351.975	G+E	1.11685	-0.00357407	406.893	0.124805	0.282549	TRUE
18150	1	11	1679035	1679035	1	non canonical	GxE		0.359915	0.141186	0.0217331	0.081485	311.454	G	2.45589	0.0289386	352.671	0.115512	0.244404	TRUE
18151	1	11	1696543	1696543	1	non canonical	NC		0.19279	0.100641	0.0217566	NA	253.287	GxE	1.49465	-0.00278914	269.899	0.0703927	0.122398	FALSE
18152	1	11	1712765	1712765	1	non canonical	NC		0.298025	0.0435747	NA	NA	175.949	NA	NA	NA	182.742	0.25445	0.0435747	FALSE
18153	1	11	2215862	2215862	1	non canonical	G		0.373254	0.319725	NA	NA	329.748	NA	NA	NA	387.93	0.0535285	0.319725	TRUE
18154	1	11	2277680	2277680	1	non canonical	G+E		0.47723	0.219413	0.0144305	NA	160.265	GxE	1.98728	-4.55451e-05	210.243	0.243387	0.233843	TRUE
18155	1	11	2451058	2451058	1	non canonical	NC		NA	NA	NA	NA	NA	NA	NA	NA	NA	NA	NA	NA
18156	1	11	2785580	2785580	1	non canonical	G		0.352128	0.169787	NA	NA	149.729	NA	NA	NA	181.711	0.182341	0.169787	TRUE
18157	1	11	2991191	2991191	1	non canonical	NC		0.168568	0.0182859	0.0332399	0.0503463	220.796	G+E	3.27383	0.0305821	231.671	0.0666955	0.101872	FALSE
18158	1	11	2994562	2994562	1	non canonical	NC		0.167623	0.0570631	0.0288436	NA	220.221	GxE	1.70118	-0.0017019	230.562	0.081716	0.0859067	FALSE
18159	1	11	3226937	3226937	1	non canonical	G		0.350805	0.275479	NA	NA	182.309	NA	NA	NA	231.951	0.0753261	0.275479	TRUE
18160	1	11	3739920	3739920	1	non canonical	NC		NA	NA	NA	NA	NA	NA	NA	NA	NA	NA	NA	NA
18161	1	11	3753516	3753516	1	non canonical	NC		0.0943624	0.050134	NA	NA	318.114	NA	NA	NA	323.98	0.0442284	0.050134	FALSE
18162	1	11	3938347	3938347	1	non canonical	G+E		0.630029	0.435232	0.0206813	NA	366.292	GxE	1.90348	-0.000244499	479.534	0.174116	0.455913	TRUE
18163	1	11	3941523	3941523	1	non canonical	NC		NA	NA	NA	NA	NA	NA	NA	NA	NA	NA	NA	NA
18164	1	11	4015540	4015540	1	non canonical	G		0.20763	0.0942081	NA	NA	194.807	NA	NA	NA	209.208	0.113422	0.0942081	TRUE
18165	1	11	4113452	4113452	1	non canonical	GxE		0.721278	0.409598	0.0120353	0.0180424	119.639	G+E	0.186813	0.00420617	251.873	0.281602	0.439675	TRUE
18166	1	11	4133094	4133094	1	non canonical	NC		0.205136	0.0979017	0.0194894	0.0212221	206.28	G+E	1.22158	0.0177341	223.748	0.066523	0.138613	FALSE
18167	1	11	4225148	4225148	1	non canonical	NC		0.245277	0.0269714	0.0584102	0.0441462	205.257	G+E	1.49489	0.0182842	222.382	0.11575	0.129528	FALSE
18168	1	11	4233502	4233502	1	non canonical	NC		0.112725	0.0630614	NA	NA	159.139	G+E	0.671932	-0.00803438	167.163	0.0496633	0.0630614	FALSE
18169	1	11	4560968	4560968	1	non canonical	NC		0.269805	0.12425	0.0249975	0.0441867	180.293	G+E	2.07836	0.0206848	208.603	0.0763706	0.193434	FALSE
18170	1	11	4597246	4597246	1	non canonical	GxE		0.361779	0.228177	0.0272812	0.0179718	225.526	G+E	4.133	0.0273807	271.586	0.0883487	0.27343	TRUE
18171	1	11	4666412	4666412	1	non canonical	NC		0.375945	0.109776	0.0433049	NA	134.38	GxE	1.00842	-0.00422398	162.409	0.222864	0.153081	FALSE
18172	1	11	4701824	4701824	1	non canonical	NC		0.404758	0.0554189	NA	NA	176.318	NA	NA	NA	187.315	0.349339	0.0554189	FALSE
18173	1	11	4938362	4938362	1	non canonical	G		0.219785	0.102912	NA	NA	164.72	NA	NA	NA	180.809	0.116873	0.102912	TRUE
18174	1	11	5145644	5145644	1	non canonical	NC		NA	NA	NA	NA	NA	NA	NA	NA	NA	NA	NA	NA
18175	1	11	5197493	5197493	1	non canonical	NC		NA	NA	NA	NA	NA	NA	NA	NA	NA	NA	NA	NA
18176	1	11	5226279	5226279	1	non canonical	NC		0.314898	NA	0.0375969	NA	178.189	NA	NA	NA	183.989	0.277301	0.0375969	FALSE
18177	1	11	5263432	5263432	1	non canonical	NC		0.498277	0.03515	NA	NA	159.593	NA	NA	NA	167.479	0.463127	0.03515	FALSE
18178	1	11	5570731	5570731	1	non canonical	G		0.252223	0.129586	NA	NA	221.571	NA	NA	NA	242.904	0.122636	0.129586	TRUE
18179	1	11	5579054	5579054	1	non canonical	G		0.329584	0.236302	NA	NA	339.869	NA	NA	NA	381.951	0.0932821	0.236302	TRUE
18180	1	11	5621691	5621691	1	non canonical	G		0.192102	0.0957884	NA	NA	173.331	NA	NA	NA	187.69	0.0963137	0.0957884	TRUE
18181	1	11	5830030	5830030	1	non canonical	G		0.252311	0.192055	NA	NA	214.084	NA	NA	NA	245.463	0.0602566	0.192055	TRUE
18182	1	11	6014401	6014401	1	non canonical	NC		0.334276	0.0620299	NA	NA	184.017	NA	NA	NA	195.024	0.272246	0.0620299	FALSE
18183	1	11	6121200	6121200	1	non canonical	G		0.823583	0.708779	NA	NA	155.302	NA	NA	NA	388.795	0.114804	0.708779	TRUE
18184	1	11	6303042	6303042	1	non canonical	NC		0.167791	0.0597326	NA	NA	190.428	NA	NA	NA	198.548	0.108058	0.0597326	FALSE
18185	1	11	6672368	6672368	1	non canonical	G		0.209174	0.133755	NA	NA	368.521	NA	NA	NA	389.335	0.0754188	0.133755	TRUE
18186	1	11	6702453	6702453	1	non canonical	NC		0.152281	0.0878693	NA	NA	427.276	NA	NA	NA	439.676	0.0644115	0.0878693	FALSE
18187	1	11	6756685	6756685	1	non canonical	NC		0.104023	NA	0.0415541	NA	321.678	NA	NA	NA	326.297	0.062469	0.0415541	FALSE
18188	1	11	6776739	6776739	1	non canonical	G+E		0.487	0.418887	0.0109517	NA	182.575	GxE	0.372606	-0.00568642	267.434	0.0571608	0.429839	TRUE
18189	1	11	6922142	6922142	1	non canonical	G		0.323622	0.16948	NA	NA	165.715	NA	NA	NA	196.36	0.154143	0.16948	TRUE
18190	1	11	6964497	6964497	1	non canonical	GxE		0.508588	0.19974	0.0275369	0.147621	140.204	G+E	7.73643	0.0338887	216.98	0.13369	0.374898	TRUE
18191	1	11	7369177	7369177	1	non canonical	NC		NA	NA	NA	NA	NA	NA	NA	NA	NA	NA	NA	NA
18192	1	11	7519636	7519636	1	non canonical	NC		0.336724	0.0482144	NA	NA	164.402	NA	NA	NA	172.647	0.288509	0.0482144	FALSE
18193	1	11	7709186	7709186	1	non canonical	G		0.381133	0.303773	NA	NA	149.016	NA	NA	NA	205.321	0.0773603	0.303773	TRUE
18194	1	11	7711771	7711771	1	non canonical	G+E		0.260367	0.188586	0.0271142	NA	342.847	GxE	1.37507	-0.00315913	376.209	0.0446664	0.215701	TRUE
18195	1	11	8095617	8095617	1	non canonical	G		0.389028	0.255777	NA	NA	170.116	G+E	0.606704	-0.00580285	219.172	0.133251	0.255777	TRUE
18196	1	11	8202221	8202221	1	non canonical	NC		0.158434	0.0338737	0.0166185	0.0140284	162.109	G	0.106681	0.0240076	166.894	0.0939138	0.0645206	FALSE
18197	1	11	8204883	8204883	1	non canonical	G+E		0.422268	0.31979	0.0162304	NA	182.271	G	1.87154	0.0155249	245.205	0.0862483	0.33602	TRUE
18198	1	11	8340095	8340095	1	non canonical	NC		0.305123	0.164907	0.0275462	NA	136.056	GxE	1.64102	-0.00170643	167.75	0.11267	0.192453	FALSE
18199	1	11	8403076	8403076	1	non canonical	NC		0.298996	0.0453718	0.0183545	NA	189.682	GxE	0.797483	-0.00575005	198.386	0.23527	0.0637263	FALSE
18200	1	11	8410790	8410790	1	non canonical	G+E		0.73876	0.59628	0.0125662	NA	178.589	GxE	1.01109	-0.00176349	350.249	0.129914	0.608846	TRUE
18201	1	11	8587486	8587486	1	non canonical	NC		NA	NA	NA	NA	NA	NA	NA	NA	NA	NA	NA	NA
18202	1	11	8612947	8612947	1	non canonical	NC		NA	NA	NA	NA	NA	NA	NA	NA	NA	NA	NA	NA
18203	1	11	8618950	8618950	1	non canonical	G		0.604562	0.3113	NA	NA	202.871	NA	NA	NA	285.648	0.293261	0.3113	TRUE
18204	1	11	8632315	8632315	1	non canonical	GxE		0.375539	0.231147	0.0236527	0.0311862	458.353	G+E	4.93564	0.0303805	507.402	0.0895529	0.285986	TRUE
18205	1	11	8640964	8640964	1	non canonical	NC		0.167115	NA	0.0232845	NA	256.378	NA	NA	NA	258.403	0.14383	0.0232845	FALSE
18206	1	11	8813946	8813946	1	non canonical	NC		0.337428	0.178307	0.0162474	NA	206.826	G	1.08906	0.014168	240.415	0.142873	0.194555	FALSE
18207	1	11	8847662	8847662	1	non canonical	NC		NA	NA	NA	NA	NA	NA	NA	NA	NA	NA	NA	NA
18208	1	11	8908333	8908333	1	non canonical	NC		0.16137	0.0260427	0.0468803	0.0292256	211.342	G+E	1.54243	0.0205967	222.123	0.0592211	0.102149	FALSE
18209	1	11	8970829	8970829	1	non canonical	NC		0.334234	0.0454504	NA	NA	178.191	NA	NA	NA	185.833	0.288784	0.0454504	FALSE
18210	1	11	9023437	9023437	1	non canonical	NC		0.401667	0.0500946	NA	NA	172.575	NA	NA	NA	182.313	0.351573	0.0500946	FALSE
18211	1	11	9253566	9253566	1	non canonical	NC		0.25312	0.0613987	0.0561294	0.0512432	249.413	G+E	5.96623	0.0418844	273.158	0.0843491	0.168771	FALSE
18212	1	11	9304142	9304142	1	non canonical	G		0.72768	0.583737	NA	NA	184.711	NA	NA	NA	349.933	0.143943	0.583737	TRUE
18213	1	11	9468497	9468497	1	non canonical	NC		0.24156	0.0414898	0.0241638	NA	252.643	GxE	1.29224	-0.00366776	260.764	0.175907	0.0656536	FALSE
18214	1	11	9573394	9573394	1	non canonical	NC		NA	NA	NA	NA	NA	NA	NA	NA	NA	NA	NA	NA
18215	1	11	9597577	9597577	1	non canonical	NC		0.358677	0.0523176	NA	NA	178.893	NA	NA	NA	188.342	0.306359	0.0523176	FALSE
18216	1	11	9630962	9630962	1	non canonical	NC		0.620493	0.109266	0.00765804	0.0647133	113.697	G+E	3.34187	0.0141426	164.799	0.438855	0.181638	FALSE
18217	1	11	9730473	9730473	1	non canonical	NC		0.308992	0.0577957	0.0220775	0.0183721	162.641	G+E	1.62345	0.0173641	176.05	0.210746	0.0982453	FALSE
18218	1	11	9751385	9751385	1	non canonical	GxE		0.510344	0.25024	0.0496097	0.0337048	94.5431	G+E	5.50559	0.0258305	164.391	0.17679	0.333554	TRUE
18219	1	11	10024312	10024312	1	non canonical	NC		0.32178	0.046647	0.0448152	0.0630281	199.537	G+E	10.3443	0.0598376	223.498	0.167289	0.15449	FALSE
18220	1	11	10043290	10043290	1	non canonical	GxE		0.473681	0.110216	0.0932865	0.112456	235.053	G	11.9948	0.060937	297.702	0.157724	0.315958	TRUE
18221	1	11	10051398	10051398	1	non canonical	NC		NA	NA	NA	NA	NA	NA	NA	NA	NA	NA	NA	NA
18222	1	11	10087965	10087965	1	non canonical	NC		NA	NA	NA	NA	NA	NA	NA	NA	NA	NA	NA	NA
18223	1	11	10293815	10293815	1	non canonical	G+E		0.580934	0.517995	0.0279491	NA	463.599	GxE	1.90951	-0.000259667	581.379	0.0349897	0.545944	TRUE
18224	1	11	10318065	10318065	1	non canonical	NC		0.174695	0.0721216	NA	NA	211.217	NA	NA	NA	221.448	0.102573	0.0721216	FALSE
18225	1	11	10401719	10401719	1	non canonical	NC		0.650488	0.0881707	0.067795	0.0416562	135.589	G+E	14.3588	0.0414398	195.02	0.452866	0.197622	FALSE
18226	1	11	10435155	10435155	1	non canonical	G		0.651478	0.571156	NA	NA	97.6449	G+E	0.677941	-0.00314169	237.312	0.0803216	0.571156	TRUE
18227	1	11	10539400	10539400	1	non canonical	NC		0.14414	0.0896933	NA	NA	183.247	NA	NA	NA	195.798	0.0544471	0.0896933	FALSE
18228	1	11	10661003	10661003	1	non canonical	NC		0.601577	0.0315982	NA	NA	154.462	NA	NA	NA	163.605	0.569979	0.0315982	FALSE
18229	1	11	10799101	10799101	1	non canonical	GxE		0.40782	0.156303	0.029579	0.133482	297.845	G+E	2.69391	0.019348	354.819	0.088456	0.319364	TRUE
18230	1	11	11024307	11024307	1	non canonical	NC		NA	NA	NA	NA	NA	NA	NA	NA	NA	NA	NA	NA
18231	1	11	11285320	11285320	1	non canonical	NC		0.142893	0.0856056	NA	NA	170.462	NA	NA	NA	182.361	0.0572873	0.0856056	FALSE
18232	1	11	11404770	11404770	1	non canonical	NC		0.345474	0.0651408	NA	NA	197.449	NA	NA	NA	209.301	0.280333	0.0651408	FALSE
18233	1	11	11500492	11500492	1	non canonical	GxE		0.24375	0.120754	0.0359027	0.0615875	183.111	G+E	0.274884	0.0118757	214.129	0.0255061	0.218244	TRUE
18234	1	11	11666745	11666745	1	non canonical	NC		0.250256	0.0253222	0.0216002	0.0498214	310.87	G+E	0.733823	0.0141711	322.59	0.153512	0.0967438	FALSE
18235	1	11	11739187	11739187	1	non canonical	NC		NA	NA	NA	NA	NA	NA	NA	NA	NA	NA	NA	NA
18236	1	11	11811484	11811484	1	non canonical	NC		0.277139	0.0868653	0.0287943	0.0571722	265.256	G+E	0.0316205	0.0101291	290.555	0.104308	0.172832	FALSE
18237	1	11	11820535	11820535	1	non canonical	G		0.41666	0.321237	NA	NA	603.832	NA	NA	NA	665.881	0.0954228	0.321237	TRUE
18238	1	11	11838030	11838030	1	non canonical	NC		NA	NA	NA	NA	NA	NA	NA	NA	NA	NA	NA	NA
18239	1	11	11878488	11878488	1	non canonical	NC		0.213471	0.0512759	NA	NA	173.648	NA	NA	NA	180.869	0.162195	0.0512759	FALSE
18240	1	11	11914496	11914496	1	non canonical	NC		0.175563	0.0712928	NA	NA	278.031	NA	NA	NA	288.14	0.104271	0.0712928	FALSE
18241	1	11	12312148	12312148	1	non canonical	G		0.339429	0.208273	NA	NA	150.812	G+E	0.0745076	-0.00865461	188.825	0.131156	0.208273	TRUE
18242	1	11	12491646	12491646	1	non canonical	NC		0.21857	0.0749826	NA	NA	254.451	NA	NA	NA	265.829	0.143587	0.0749826	FALSE
18243	1	11	12708608	12708608	1	non canonical	NC		NA	NA	NA	NA	NA	NA	NA	NA	NA	NA	NA	NA
18244	1	11	12745361	12745361	1	non canonical	NC		0.290517	0.0431651	0.0613286	NA	150.117	GxE	1.83164	-0.000817661	166.177	0.186023	0.104494	FALSE
18245	1	11	12824283	12824283	1	non canonical	NC		0.211116	0.0325084	0.0211204	0.0393406	222.754	G+E	0.22224	0.0120993	233.019	0.118147	0.0929694	FALSE
18246	1	11	12833710	12833710	1	non canonical	NC		0.266995	0.0238495	0.0871741	0.0810635	335.637	G+E	20.9816	0.124958	363.617	0.074908	0.192087	FALSE
18247	1	11	12845864	12845864	1	non canonical	NC		0.27907	0.0799457	0.0299392	0.0433352	224.756	G+E	3.92659	0.0298669	246.892	0.12585	0.15322	FALSE
18248	1	11	13205282	13205282	1	non canonical	NC		NA	NA	NA	NA	NA	NA	NA	NA	NA	NA	NA	NA
18249	1	11	13302098	13302098	1	non canonical	GxE		0.529686	0.197263	0.00905565	0.215527	316.259	G+E	2.46224	0.0145962	403.735	0.10784	0.421846	TRUE
18250	1	11	13357037	13357037	1	non canonical	G		0.211189	0.121632	NA	NA	256.543	NA	NA	NA	275.48	0.0895571	0.121632	TRUE
18251	1	11	13731115	13731115	1	non canonical	NC		0.201572	0.0377662	NA	NA	198.042	NA	NA	NA	202.79	0.163806	0.0377662	FALSE
18252	1	11	14270521	14270521	1	non canonical	NC		0.196952	0.0806562	0.0294541	0.0394059	369.105	G+E	3.68519	0.0318872	388.033	0.0474353	0.149516	FALSE
18253	1	11	14341657	14341657	1	non canonical	G		0.217311	0.0988914	NA	NA	283.579	NA	NA	NA	298.95	0.11842	0.0988914	TRUE
18254	1	11	14435856	14435856	1	non canonical	NC		NA	NA	NA	NA	NA	NA	NA	NA	NA	NA	NA	NA
18255	1	11	14613845	14613845	1	non canonical	NC		0.265558	0.0964413	0.0240764	NA	235.628	GxE	1.97148	-0.000143439	253.812	0.14504	0.120518	FALSE
18256	1	11	14709750	14709750	1	non canonical	NC		0.232101	0.0465379	NA	NA	245.623	NA	NA	NA	252.213	0.185563	0.0465379	FALSE
18257	1	11	14786883	14786883	1	non canonical	NC		0.166527	0.0250756	NA	NA	252.26	NA	NA	NA	254.588	0.141451	0.0250756	FALSE
18258	1	11	14893339	14893339	1	non canonical	NC		0.163364	0.0255491	NA	NA	220.485	NA	NA	NA	222.876	0.137815	0.0255491	FALSE
18259	1	11	14930189	14930189	1	non canonical	NC		0.0755651	NA	0.00684532	NA	236.711	NA	NA	NA	235.788	0.0687197	0.00684532	FALSE
18260	1	11	15329459	15329459	1	non canonical	G+E		0.510446	0.393644	0.0235087	NA	247.37	GxE	0.677587	-0.00441418	333.353	0.0932932	0.417152	TRUE
18261	1	11	15515888	15515888	1	non canonical	NC		NA	NA	NA	NA	NA	NA	NA	NA	NA	NA	NA	NA
18262	1	11	15692519	15692519	1	non canonical	NC		0.293237	0.100466	0.0123502	0.0151492	210.378	G+E	0.729402	0.0133369	228.674	0.165271	0.127966	FALSE
18263	1	11	15957513	15957513	1	non canonical	GxE		0.431395	0.160274	0.0428748	0.060063	131.883	G+E	2.67882	0.018517	181.426	0.168183	0.263212	TRUE
18264	1	11	16816880	16816880	1	non canonical	NC		0.123028	NA	0.0413098	NA	326.181	NA	NA	NA	330.901	0.0817182	0.0413098	FALSE
18265	1	11	16836827	16836827	1	non canonical	NC		0.636856	0.033366	NA	NA	152.553	NA	NA	NA	163.387	0.60349	0.033366	FALSE
18266	1	11	17070288	17070288	1	non canonical	NC		0.244995	NA	0.0224034	NA	171.82	NA	NA	NA	174.09	0.222591	0.0224034	FALSE
18267	1	11	17251956	17251956	1	non canonical	NC		0.262872	0.13526	0.0278803	NA	247.613	GxE	1.57281	-0.00215367	272.803	0.0997316	0.16314	FALSE
18268	1	11	17332405	17332405	1	non canonical	NC		0.226866	0.0496465	0.0354774	NA	193.161	GxE	1.4621	-0.00284319	204.411	0.141742	0.0851239	FALSE
18269	1	11	17460905	17460905	1	non canonical	NC		0.228836	0.0799924	NA	NA	213.496	G+E	0.868141	-0.0059553	225.905	0.148844	0.0799924	FALSE
18270	1	11	17579748	17579748	1	non canonical	G		0.17517	0.105872	NA	NA	264.692	NA	NA	NA	280.323	0.0692982	0.105872	TRUE
18271	1	11	18124520	18124520	1	non canonical	NC		0.124323	0.0571158	NA	NA	203.371	NA	NA	NA	210.596	0.0672076	0.0571158	FALSE
18272	1	11	18137155	18137155	1	non canonical	NC		0.178001	0.0761865	0.0204362	NA	277.257	GxE	1.05622	-0.00529647	289.483	0.0813784	0.0966227	FALSE
18273	1	11	18172905	18172905	1	non canonical	NC		0.244142	0.0651329	0.0505874	NA	155.285	GxE	1.99054	-4.89851e-05	172.083	0.128421	0.11572	FALSE
18274	1	11	18214711	18214711	1	non canonical	NC		0.085621	0.0383759	NA	NA	191.82	NA	NA	NA	195.823	0.047245	0.0383759	FALSE
18275	1	11	18260736	18260736	1	non canonical	NC		0.207804	0.0460753	0.0197097	NA	187.264	G	0.824613	0.0154756	194.911	0.142019	0.065785	FALSE
18276	1	11	18268064	18268064	1	non canonical	NC		NA	NA	NA	NA	NA	NA	NA	NA	NA	NA	NA	NA
18277	1	11	18388147	18388147	1	non canonical	NC		NA	NA	NA	NA	NA	NA	NA	NA	NA	NA	NA	NA
18278	1	11	18630052	18630052	1	non canonical	NC		NA	NA	NA	NA	NA	NA	NA	NA	NA	NA	NA	NA
18279	1	11	18652814	18652814	1	non canonical	GxE		0.760263	0.582917	0.0586187	0.0556516	-22.398	G+E	68.1659	0.147924	170.609	0.063076	0.697187	TRUE
18280	1	11	18797190	18797190	1	non canonical	NC		0.373048	NA	0.0096724	NA	178.812	NA	NA	NA	179.047	0.363376	0.0096724	FALSE
18281	1	11	19303281	19303281	1	non canonical	NC		NA	NA	NA	NA	NA	NA	NA	NA	NA	NA	NA	NA
18282	1	11	19573161	19573161	1	non canonical	G+E		0.539504	0.438263	0.0164965	NA	226.412	GxE	0.890367	-0.00348661	322.699	0.0847443	0.45476	TRUE
18283	1	11	19618976	19618976	1	non canonical	NC		0.461338	0.0619422	0.0349746	0.03415	228.026	G+E	3.17229	0.0194251	253.823	0.330271	0.131067	FALSE
18284	1	11	19677868	19677868	1	non canonical	NC		0.336203	0.0916448	0.0304405	0.0686074	441.386	G+E	2.2946	0.0198157	472.255	0.14551	0.190693	FALSE
18285	1	11	19761062	19761062	1	non canonical	G		0.456831	0.126162	NA	NA	139.444	NA	NA	NA	167.937	0.330668	0.126162	TRUE
18286	1	11	19825800	19825800	1	non canonical	NC		0.123844	0.0757041	NA	NA	310.261	NA	NA	NA	320.36	0.0481395	0.0757041	FALSE
18287	1	11	19973360	19973360	1	non canonical	NC		0.227956	0.0396965	0.0632935	0.0457031	289.323	G+E	12.0537	0.0780098	309.039	0.0792633	0.148693	FALSE
18288	1	11	20219546	20219546	1	non canonical	NC		NA	NA	NA	NA	NA	NA	NA	NA	NA	NA	NA	NA
18289	1	11	20364438	20364438	1	non canonical	G		0.290124	0.105394	NA	NA	144.721	NA	NA	NA	162.931	0.18473	0.105394	TRUE
18290	1	11	20382497	20382497	1	non canonical	NC		0.348371	0.171316	0.0212899	NA	232.113	GxE	1.807	-0.00086085	265.921	0.155765	0.192606	FALSE
18291	1	11	20481627	20481627	1	non canonical	NC		NA	NA	NA	NA	NA	NA	NA	NA	NA	NA	NA	NA
18292	1	11	20887013	20887013	1	non canonical	NC		NA	NA	NA	NA	NA	NA	NA	NA	NA	NA	NA	NA
18293	1	11	20903027	20903027	1	non canonical	NC		0.159893	NA	0.0483216	NA	182.981	NA	NA	NA	189.146	0.111571	0.0483216	FALSE
18294	1	11	20934569	20934569	1	non canonical	NC		0.200311	0.0591086	0.0202186	NA	150.291	GxE	1.31134	-0.00376313	160.099	0.120984	0.0793272	FALSE
18295	1	11	21536028	21536028	1	non canonical	NC		0.162631	0.07365	NA	NA	281.532	NA	NA	NA	291.839	0.0889807	0.07365	FALSE
18296	1	11	21955120	21955120	1	non canonical	G+E		0.462124	0.29184	0.0229036	NA	227.48	GxE	0.771829	-0.0045057	290.74	0.14738	0.314744	TRUE
18297	1	11	22774556	22774556	1	non canonical	NC		NA	NA	NA	NA	NA	NA	NA	NA	NA	NA	NA	NA
18298	1	11	23145532	23145532	1	non canonical	G		0.364754	0.15939	NA	NA	159.454	NA	NA	NA	190.139	0.205364	0.15939	TRUE
18299	1	11	23248542	23248542	1	non canonical	NC		0.117545	0.028932	NA	NA	426.83	NA	NA	NA	429.54	0.0886134	0.028932	FALSE
18300	1	11	23254980	23254980	1	non canonical	NC		0.274878	0.0508825	0.0379007	0.0494943	200.291	G+E	8.55513	0.0543645	219.773	0.136601	0.138278	FALSE
18301	1	11	23561621	23561621	1	non canonical	NC		0.188269	0.0644705	0.0166056	NA	250.462	G	1.01674	0.0169469	260.362	0.107193	0.0810762	FALSE
18302	1	11	23941497	23941497	1	non canonical	NC		0.247851	0.0572844	0.0427878	0.0128128	415.526	G+E	0.31776	0.0120357	429.942	0.134966	0.112885	FALSE
18303	1	11	24239977	24239977	1	non canonical	NC		0.20081	0.0702128	NA	NA	196.596	NA	NA	NA	206.89	0.130597	0.0702128	FALSE
18304	1	11	24346161	24346161	1	non canonical	G		0.199087	0.12907	NA	NA	247.494	NA	NA	NA	267.309	0.0700161	0.12907	TRUE
18305	1	11	24614725	24614725	1	non canonical	NC		0.195157	NA	0.0209925	NA	359.645	NA	NA	NA	361.404	0.174165	0.0209925	FALSE
18306	1	11	25794249	25794249	1	non canonical	G		0.146992	0.105087	NA	NA	381.491	NA	NA	NA	396.453	0.0419049	0.105087	TRUE
18307	1	11	26128320	26128320	1	non canonical	G		0.556364	0.475555	NA	NA	74.84	NA	NA	NA	179.199	0.0808094	0.475555	TRUE
18308	1	11	26256466	26256466	1	non canonical	G+E		0.50245	0.265781	0.0230449	NA	100.745	G	1.78158	0.0130555	163.574	0.213624	0.288826	TRUE
18309	1	11	26492697	26492697	1	non canonical	NC		NA	NA	NA	NA	NA	NA	NA	NA	NA	NA	NA	NA
18310	1	11	26605224	26605224	1	non canonical	NC		0.341665	0.0694753	0.0295191	NA	168.212	GxE	0.444922	-0.00697485	184.665	0.242671	0.0989944	FALSE
18311	1	11	26671860	26671860	1	non canonical	NC		NA	NA	NA	NA	NA	NA	NA	NA	NA	NA	NA	NA
18312	1	11	26775295	26775295	1	non canonical	NC		0.167604	0.0520954	NA	NA	175.403	NA	NA	NA	182.266	0.115508	0.0520954	FALSE
18313	1	11	26986089	26986089	1	non canonical	NC		0.268068	0.0711747	0.0240095	NA	154.143	G	1.62351	0.0183928	167.993	0.172884	0.0951841	FALSE
18314	1	11	26996054	26996054	1	non canonical	NC		0.222742	0.0355748	NA	NA	183.041	NA	NA	NA	187.575	0.187167	0.0355748	FALSE
18315	1	11	27353723	27353723	1	non canonical	GxE		0.537995	0.0269748	0.232137	0.139438	96.057	G+E	63.0905	0.259544	180.869	0.139446	0.398549	TRUE
18316	1	11	27520851	27520851	1	non canonical	NC		0.114426	0.0543039	0.0273841	NA	179.605	GxE	1.99997	-1.55576e-07	188.487	0.032738	0.081688	FALSE
18317	1	11	27701991	27701991	1	non canonical	NC		0.251173	0.0375664	0.0153711	0.0520822	191.327	G+E	1.86745	0.020101	204.488	0.146153	0.10502	FALSE
18318	1	11	27718978	27718978	1	non canonical	NC		0.192689	0.0585549	0.0229928	0.0458304	177.942	G+E	2.19536	0.0235349	193.332	0.0653109	0.127378	FALSE
18319	1	11	27827916	27827916	1	non canonical	NC		NA	NA	NA	NA	NA	NA	NA	NA	NA	NA	NA	NA
18320	1	11	28144988	28144988	1	non canonical	NC		NA	NA	NA	NA	NA	NA	NA	NA	NA	NA	NA	NA
18321	1	11	28167820	28167820	1	non canonical	NC		NA	NA	NA	NA	NA	NA	NA	NA	NA	NA	NA	NA
18322	1	11	28557421	28557421	1	non canonical	NC		NA	NA	NA	NA	NA	NA	NA	NA	NA	NA	NA	NA
18323	1	11	28764526	28764526	1	non canonical	G		0.578412	0.390428	NA	NA	93.5957	NA	NA	NA	187.297	0.187984	0.390428	TRUE
18324	1	11	29141663	29141663	1	non canonical	NC		0.101887	0.053414	NA	NA	190.741	NA	NA	NA	197.175	0.048473	0.053414	FALSE
18325	1	11	29502595	29502595	1	non canonical	NC		0.273047	0.0421515	0.0440235	NA	205.798	GxE	0.704209	-0.00642336	218.154	0.186872	0.086175	FALSE
18326	1	11	29681943	29681943	1	non canonical	NC		NA	NA	NA	NA	NA	NA	NA	NA	NA	NA	NA	NA
18327	1	11	30105945	30105945	1	non canonical	NC		NA	NA	NA	NA	NA	NA	NA	NA	NA	NA	NA	NA
18328	1	11	30147451	30147451	1	non canonical	G		0.254444	0.1003	NA	NA	225.448	NA	NA	NA	241.876	0.154144	0.1003	TRUE
18329	1	11	30474351	30474351	1	non canonical	GxE		0.819447	0.494088	0.0857019	0.0983408	-18.3058	G	4.13311	0.0103433	203.363	0.141316	0.678131	TRUE
18330	1	11	30582012	30582012	1	non canonical	NC		0.228691	0.0418396	NA	NA	154.728	G+E	0.303164	-0.00891239	160.441	0.186851	0.0418396	FALSE
18331	1	11	30874744	30874744	1	non canonical	G		0.653291	0.479396	NA	NA	88.136	NA	NA	NA	212.898	0.173894	0.479396	TRUE
18332	1	11	30943623	30943623	1	non canonical	G+E		0.559538	0.459653	0.00864881	NA	508.89	GxE	1.82316	-0.000533182	610.632	0.0912356	0.468302	TRUE
18333	1	11	30982175	30982175	1	non canonical	NC		0.11574	0.0752181	NA	NA	254.464	NA	NA	NA	264.383	0.040522	0.0752181	FALSE
18334	1	11	31004584	31004584	1	non canonical	NC		0.148444	0.0417441	NA	NA	245.597	NA	NA	NA	250.584	0.1067	0.0417441	FALSE
18335	1	11	31393785	31393785	1	non canonical	G		0.183398	0.127106	NA	NA	552.217	NA	NA	NA	571.338	0.0562923	0.127106	TRUE
18336	1	11	31663468	31663468	1	non canonical	NC		NA	NA	NA	NA	NA	NA	NA	NA	NA	NA	NA	NA
18337	1	11	31724710	31724710	1	non canonical	NC		0.223119	0.0405638	0.0528686	NA	285.037	GxE	1.83418	-0.000881839	297.618	0.129686	0.0934324	FALSE
18338	1	11	32088048	32088048	1	non canonical	GxE		0.602354	0.49353	0.0293947	0.0285766	224.866	G	5.89731	0.027891	345.886	0.0508527	0.551501	TRUE
18339	1	11	32265612	32265612	1	non canonical	NC		0.149628	0.0345777	0.0193453	NA	168.824	GxE	0.260741	-0.0100702	173.8	0.0957048	0.053923	FALSE
18340	1	11	32310008	32310008	1	non canonical	NC		0.242827	0.0339461	0.020079	NA	169.132	GxE	0.238859	-0.00907861	175.194	0.188802	0.0540251	FALSE
18341	1	11	32860614	32860614	1	non canonical	NC		NA	NA	NA	NA	NA	NA	NA	NA	NA	NA	NA	NA
18342	1	11	32862342	32862342	1	non canonical	NC		0.21436	0.0731223	0.0570941	NA	249.743	GxE	1.58439	-0.00223327	268.133	0.0841433	0.130216	FALSE
18343	1	11	32951061	32951061	1	non canonical	NC		0.175169	NA	0.0276322	NA	218.712	NA	NA	NA	221.523	0.147537	0.0276322	FALSE
18344	1	11	32962661	32962661	1	non canonical	NC		0.191035	0.0363191	0.0245768	0.0259826	276.314	G+E	1.20807	0.0179722	285.208	0.104157	0.0868785	FALSE
18345	1	11	32982231	32982231	1	non canonical	NC		0.0662295	0.0432368	NA	NA	232.443	NA	NA	NA	237.051	0.0229928	0.0432368	FALSE
18346	1	11	33129479	33129479	1	non canonical	NC		NA	NA	NA	NA	NA	NA	NA	NA	NA	NA	NA	NA
18347	1	11	33384058	33384058	1	non canonical	NC		NA	NA	NA	NA	NA	NA	NA	NA	NA	NA	NA	NA
18348	1	11	33404678	33404678	1	non canonical	NC		0.382803	0.0611688	0.0221387	0.0390112	143.344	G+E	1.62806	0.0155293	163.742	0.260484	0.122319	FALSE
18349	1	11	33409664	33409664	1	non canonical	G		0.265257	0.171458	NA	NA	177.009	NA	NA	NA	205.631	0.0937994	0.171458	TRUE
18350	1	11	33522693	33522693	1	non canonical	E		0.197628	NA	0.0950585	NA	169.376	NA	NA	NA	183.723	0.10257	0.0950585	TRUE
18351	1	11	33725105	33725105	1	non canonical	NC		0.242184	0.0582237	0.0264601	NA	206.753	GxE	0.510327	-0.00769287	218.219	0.1575	0.0846837	FALSE
18352	1	11	33904715	33904715	1	non canonical	G		0.534922	0.308304	NA	NA	115.811	NA	NA	NA	188.062	0.226618	0.308304	TRUE
18353	1	11	34288225	34288225	1	non canonical	NC		NA	NA	NA	NA	NA	NA	NA	NA	NA	NA	NA	NA
18354	1	11	34335188	34335188	1	non canonical	G		0.458646	0.121646	NA	NA	143.532	NA	NA	NA	171.126	0.337	0.121646	TRUE
18355	1	11	34400959	34400959	1	non canonical	NC		0.268167	0.0814635	0.00779119	0.0128163	219.099	G+E	0.274774	0.0114917	232.161	0.166096	0.102071	FALSE
18356	1	11	34402797	34402797	1	non canonical	NC		0.16655	0.0348771	0.0175468	0.0280847	219.8	G	0.286696	0.0248337	227.263	0.086041	0.0805085	FALSE
18357	1	11	34488819	34488819	1	non canonical	G		0.372329	0.320477	NA	NA	171.656	NA	NA	NA	229.881	0.0518517	0.320477	TRUE
18358	1	11	34981652	34981652	1	non canonical	NC		0.173082	NA	0.0278011	NA	224.14	NA	NA	NA	226.968	0.145281	0.0278011	FALSE
18359	1	11	35028557	35028557	1	non canonical	G		0.622467	0.263413	NA	NA	245.564	NA	NA	NA	320.84	0.359054	0.263413	TRUE
18360	1	11	35164485	35164485	1	non canonical	NC		0.481989	0.0637862	NA	NA	184.889	NA	NA	NA	199.843	0.418203	0.0637862	FALSE
18361	1	11	35195513	35195513	1	non canonical	NC		0.345567	NA	0.0558314	NA	164.007	NA	NA	NA	173.96	0.289736	0.0558314	FALSE
18362	1	11	35278592	35278592	1	non canonical	G		0.495595	0.224884	NA	NA	153.649	NA	NA	NA	205.477	0.270711	0.224884	TRUE
18363	1	11	35317407	35317407	1	non canonical	G+E		0.372901	0.241885	0.0216494	NA	129.66	GxE	1.70857	-0.00125049	176.88	0.109366	0.263534	TRUE
18364	1	11	35370917	35370917	1	non canonical	NC		0.340649	0.0850496	0.0143614	0.00684088	161.948	G+E	0.794562	0.0127421	177.761	0.234397	0.106252	FALSE
18365	1	11	35389313	35389313	1	non canonical	NC		0.247716	0.112195	0.0315288	NA	202.536	GxE	0	0	224.062	0.103993	0.143724	FALSE
18366	1	11	35413951	35413951	1	non canonical	NC		0.149721	NA	0.0759491	NA	174.606	NA	NA	NA	185.098	0.0737718	0.0759491	FALSE
18367	1	11	35563650	35563650	1	non canonical	NC		0.189262	0.0582698	0.0406679	0.0403139	228.439	G+E	2.49529	0.0253506	245.581	0.0500104	0.139252	FALSE
18368	1	11	35671767	35671767	1	non canonical	NC		NA	NA	NA	NA	NA	NA	NA	NA	NA	NA	NA	NA
18369	1	11	35688285	35688285	1	non canonical	NC		0.266149	0.0581819	0.0237924	NA	245.234	GxE	0.194625	-0.00901862	256.695	0.184175	0.0819743	FALSE
18370	1	11	35773194	35773194	1	non canonical	NC		0.179429	0.0887061	NA	NA	504.979	NA	NA	NA	517.966	0.0907225	0.0887061	FALSE
18371	1	11	36152198	36152198	1	non canonical	NC		NA	NA	NA	NA	NA	NA	NA	NA	NA	NA	NA	NA
18372	1	11	36442485	36442485	1	non canonical	G+E		0.37624	0.192682	0.0149002	NA	133.276	G	1.42089	0.0147877	171.218	0.168658	0.207582	TRUE
18373	1	11	36514239	36514239	1	non canonical	NC		0.113157	NA	0.0252202	NA	256.741	NA	NA	NA	258.835	0.0879365	0.0252202	FALSE
18374	1	11	36518971	36518971	1	non canonical	NC		NA	NA	NA	NA	NA	NA	NA	NA	NA	NA	NA	NA
18375	1	11	37025284	37025284	1	non canonical	G+E		0.494214	0.375018	0.0470701	NA	229.256	GxE	1.1644	-0.00288648	313.846	0.0721267	0.422088	TRUE
18376	1	11	37146120	37146120	1	non canonical	G		0.401171	0.180117	NA	NA	134.864	G+E	1.76857	-0.000948481	171.257	0.221054	0.180117	TRUE
18377	1	11	37711573	37711573	1	non canonical	NC		0.322194	0.0474806	0.0155066	NA	175.433	GxE	0.000217507	-0.00922071	184.407	0.259207	0.0629872	FALSE
18378	1	11	37958963	37958963	1	non canonical	NC		0.233641	0.0717718	0.0469026	NA	214.377	GxE	0.0790499	-0.0100171	231.397	0.114966	0.118674	FALSE
18379	1	11	38560587	38560587	1	non canonical	G		0.170836	0.0968961	NA	NA	424.499	NA	NA	NA	438.635	0.0739398	0.0968961	TRUE
18380	1	11	38693505	38693505	1	non canonical	NC		0.0777353	0.01941	NA	NA	365.106	NA	NA	NA	366.147	0.0583253	0.01941	FALSE
18381	1	11	39012545	39012545	1	non canonical	NC		0.187017	0.0463694	NA	NA	227.121	NA	NA	NA	233.22	0.140647	0.0463694	FALSE
18382	1	11	39183488	39183488	1	non canonical	NC		0.275364	0.0502792	0.0291377	0.0479227	236.166	G+E	0.571291	0.012875	253.801	0.148025	0.12734	FALSE
18383	1	11	39563901	39563901	1	non canonical	NC		0.333489	0.159979	0.0171947	NA	186.472	GxE	0.294556	-0.0077403	216.888	0.156316	0.177173	FALSE
18384	1	11	40736037	40736037	1	non canonical	NC		0.147096	0.0719054	NA	NA	208.703	NA	NA	NA	218.52	0.075191	0.0719054	FALSE
18385	1	11	40743861	40743861	1	non canonical	NC		NA	NA	NA	NA	NA	NA	NA	NA	NA	NA	NA	NA
18386	1	11	40837253	40837253	1	non canonical	NC		NA	NA	NA	NA	NA	NA	NA	NA	NA	NA	NA	NA
18387	1	11	41183711	41183711	1	non canonical	NC		0.060068	NA	0.0282234	NA	230.287	NA	NA	NA	232.607	0.0318445	0.0282234	FALSE
18388	1	11	41435441	41435441	1	non canonical	GxE		0.46598	0.152286	0.011202	0.162211	114.38	G+E	0.00944925	0.00740072	177.901	0.140281	0.325699	TRUE
18389	1	11	41519708	41519708	1	non canonical	GxE		0.360693	0.167229	0.0204276	0.111637	115.321	G+E	7.07587	0.0410028	165.386	0.0614001	0.299293	TRUE
18390	1	11	41634206	41634206	1	non canonical	NC		0.231235	0.0584345	NA	NA	171.852	NA	NA	NA	180.548	0.1728	0.0584345	FALSE
18391	1	11	41809894	41809894	1	non canonical	G		0.428116	0.139777	NA	NA	168.996	NA	NA	NA	198.921	0.288338	0.139777	TRUE
18392	1	11	42333243	42333243	1	non canonical	GxE		0.719619	0.373431	0.015626	0.125481	50.5535	G+E	4.95124	0.0136722	196.699	0.205082	0.514538	TRUE
18393	1	11	42552401	42552401	1	non canonical	NC		NA	NA	NA	NA	NA	NA	NA	NA	NA	NA	NA	NA
18394	1	11	42617544	42617544	1	non canonical	NC		0.23025	0.0814768	NA	NA	226.457	NA	NA	NA	239.146	0.148774	0.0814768	FALSE
18395	1	11	42653039	42653039	1	non canonical	GxE		0.802654	0.252583	0.198616	0.164294	-26.1397	G+E	115.194	0.243041	174.534	0.187161	0.615493	TRUE
18396	1	11	42935543	42935543	1	non canonical	G		0.47103	0.371507	NA	NA	135.111	NA	NA	NA	210.782	0.0995225	0.371507	TRUE
18397	1	11	43094025	43094025	1	non canonical	G		0.381276	0.338397	NA	NA	451.685	G+E	0.53424	-0.00618058	513.381	0.042879	0.338397	TRUE
18398	1	11	43219111	43219111	1	non canonical	NC		0.165667	0.0669751	NA	NA	209.923	NA	NA	NA	219.196	0.0986917	0.0669751	FALSE
18399	1	11	43408625	43408625	1	non canonical	NC		NA	NA	NA	NA	NA	NA	NA	NA	NA	NA	NA	NA
18400	1	11	43472692	43472692	1	non canonical	GxE		0.44605	0.203813	0.0612186	0.125038	398.842	G+E	22.3019	0.100324	470.671	0.0559799	0.39007	TRUE
18401	1	11	43559972	43559972	1	non canonical	G		0.200034	0.109002	NA	NA	164.52	NA	NA	NA	181.17	0.0910318	0.109002	TRUE
18402	1	11	43623258	43623258	1	non canonical	GxE		0.519655	0.380749	0.0472915	0.0294277	212.405	G	1.50501	0.0184575	304.086	0.0621865	0.457468	TRUE
18403	1	11	43841652	43841652	1	non canonical	G+E		0.313925	0.195521	0.0142769	NA	177.501	GxE	0	0	212.455	0.104127	0.209798	TRUE
18404	1	11	43890233	43890233	1	non canonical	G		0.28775	0.105648	NA	NA	172.435	NA	NA	NA	190.628	0.182103	0.105648	TRUE
18405	1	11	44014474	44014474	1	non canonical	G+E		0.348166	0.235822	0.00674977	NA	253.833	G	0.601916	0.0117207	296.023	0.105594	0.242572	TRUE
18406	1	11	44059351	44059351	1	non canonical	NC		0.304161	0.0847806	0.0275752	NA	149.163	GxE	1.99554	-2.12652e-05	167.017	0.191806	0.112356	FALSE
18407	1	11	44120437	44120437	1	non canonical	NC		NA	NA	NA	NA	NA	NA	NA	NA	NA	NA	NA	NA
18408	1	11	44231740	44231740	1	non canonical	NC		0.25253	0.0370078	0.0608606	0.0716783	214.103	G+E	2.01703	0.0208513	237.95	0.0829834	0.169547	FALSE
18409	1	11	44359222	44359222	1	non canonical	NC		0.159859	NA	0.025978	NA	193.55	NA	NA	NA	195.996	0.133881	0.025978	FALSE
18410	1	11	44518764	44518764	1	non canonical	G		0.537292	0.408029	NA	NA	76.5268	NA	NA	NA	166.834	0.129263	0.408029	TRUE
18411	1	11	44538125	44538125	1	non canonical	NC		0.0946114	NA	0.0290948	NA	210.332	NA	NA	NA	212.95	0.0655166	0.0290948	FALSE
18412	1	11	44545144	44545144	1	non canonical	NC		0.431023	0.165487	0.0286585	NA	172.384	GxE	1.57918	-0.00163761	211.247	0.236877	0.194146	FALSE
18413	1	11	44550016	44550016	1	non canonical	GxE		0.360505	0.0387664	0.137281	0.0966	224.358	G+E	24.1768	0.125579	270.206	0.0878574	0.272648	TRUE
18414	1	11	44650928	44650928	1	non canonical	G		0.415341	0.358869	NA	NA	267.379	NA	NA	NA	335.254	0.0564716	0.358869	TRUE
18415	1	11	45269148	45269148	1	non canonical	NC		NA	NA	NA	NA	NA	NA	NA	NA	NA	NA	NA	NA
18416	1	11	45292929	45292929	1	non canonical	NC		0.159123	0.0605749	NA	NA	346.823	NA	NA	NA	354.978	0.098548	0.0605749	FALSE
18417	1	11	45306397	45306397	1	non canonical	NC		0.169535	NA	0.0204145	NA	193.267	NA	NA	NA	194.813	0.14912	0.0204145	FALSE
18418	1	11	45315285	45315285	1	non canonical	G		0.160757	0.124053	NA	NA	176.267	NA	NA	NA	194.394	0.0367041	0.124053	TRUE
18419	1	11	45320353	45320353	1	non canonical	G+E		0.396021	0.298221	0.0211365	NA	165.837	GxE	0.358549	-0.0067524	223.807	0.0766638	0.319357	TRUE
18420	1	11	45405130	45405130	1	non canonical	G+E		0.553569	0.202936	0.0218594	NA	271.611	GxE	0.0841101	-0.00582004	327.153	0.328773	0.224795	TRUE
18421	1	11	45407537	45407537	1	non canonical	G+E		0.497196	0.389893	0.0136818	NA	548.777	GxE	1.90387	-0.000330944	630.809	0.093622	0.403574	TRUE
18422	1	11	45427898	45427898	1	non canonical	NC		0.148106	0.0681221	NA	NA	180.71	NA	NA	NA	189.942	0.0799843	0.0681221	FALSE
18423	1	11	45760790	45760790	1	non canonical	NC		0.23251	0.066564	0.0721422	NA	270.304	GxE	0.889302	-0.00581654	290.559	0.0938041	0.138706	FALSE
18424	1	11	45787014	45787014	1	non canonical	NC		0.392067	0.0885227	0.0556954	0.0399782	130.436	G+E	3.79886	0.0246319	163.076	0.20787	0.184196	FALSE
18425	1	11	45879730	45879730	1	non canonical	GxE		0.851209	0.331325	0.0158754	0.26977	114.617	G+E	0.0844181	0.0021395	347.813	0.234239	0.61697	TRUE
18426	1	11	45953339	45953339	1	non canonical	G+E		0.515906	0.247692	0.0268377	NA	207.876	GxE	1.14109	-0.00283954	269.463	0.241376	0.274529	TRUE
18427	1	11	46028167	46028167	1	non canonical	NC		0.0707385	0.0458565	NA	NA	384.75	NA	NA	NA	389.783	0.0248821	0.0458565	FALSE
18428	1	11	46105316	46105316	1	non canonical	NC		0.223631	0.0834416	0.0380931	NA	253.967	GxE	1.96605	-0.000180492	271.201	0.102097	0.121535	FALSE
18429	1	11	46342365	46342365	1	non canonical	NC		0.279869	0.0261869	0.0345902	0.0222762	205.968	G+E	5.51476	0.0380363	215.904	0.196816	0.0830533	FALSE
18430	1	11	46450713	46450713	1	non canonical	G		0.210454	0.165202	NA	NA	220.502	NA	NA	NA	246.241	0.045252	0.165202	TRUE
18431	1	11	46635510	46635510	1	non canonical	NC		0.15647	0.0426443	0.070095	NA	198.598	GxE	1.7769	-0.00128798	212.913	0.0437311	0.112739	FALSE
18432	1	11	46673871	46673871	1	non canonical	NC		0.134494	0.0521604	0.0283549	NA	174.228	G	1.81147	0.0228924	183.215	0.0539789	0.0805153	FALSE
18433	1	11	46774222	46774222	1	non canonical	NC		NA	NA	NA	NA	NA	NA	NA	NA	NA	NA	NA	NA
18434	1	11	46864195	46864195	1	non canonical	NC		0.206868	0.0244347	NA	NA	160.772	NA	NA	NA	163.202	0.182433	0.0244347	FALSE
18435	1	11	46992475	46992475	1	non canonical	NC		0.228872	0.0897687	NA	NA	254.886	NA	NA	NA	268.963	0.139103	0.0897687	FALSE
18436	1	11	47130537	47130537	1	non canonical	G+E		0.619715	0.541878	0.00594538	NA	220.86	GxE	1.27095	-0.00189422	347.125	0.0718915	0.547823	TRUE
18437	1	11	47244761	47244761	1	non canonical	G		0.236264	0.122978	NA	NA	233.781	NA	NA	NA	253.579	0.113286	0.122978	TRUE
18438	1	11	47300267	47300267	1	non canonical	NC		NA	NA	NA	NA	NA	NA	NA	NA	NA	NA	NA	NA
18439	1	11	47679969	47679969	1	non canonical	G		0.672839	0.601269	NA	NA	81.8622	NA	NA	NA	232.147	0.0715706	0.601269	TRUE
18440	1	11	47874963	47874963	1	non canonical	NC		0.295545	0.0633429	0.0396201	NA	155.281	GxE	1.10147	-0.00432213	171.198	0.192582	0.102963	FALSE
18441	1	11	48119692	48119692	1	non canonical	GxE		0.48341	0.294307	0.0173539	0.0367594	177.971	G+E	1.37543	0.0120824	247.233	0.134989	0.34842	TRUE
18442	1	11	48153832	48153832	1	non canonical	NC		0.251663	0.0653715	0.0473221	NA	220.608	GxE	1.51935	-0.00245956	237.089	0.13897	0.112694	FALSE
18443	1	11	48231942	48231942	1	non canonical	G		0.311336	0.178662	NA	NA	227.891	NA	NA	NA	259.568	0.132674	0.178662	TRUE
18444	1	11	48265145	48265145	1	non canonical	NC		NA	NA	NA	NA	NA	NA	NA	NA	NA	NA	NA	NA
18445	1	11	48363653	48363653	1	non canonical	G		0.531993	0.443421	NA	NA	83.1741	NA	NA	NA	178.487	0.0885722	0.443421	TRUE
18446	1	11	48406440	48406440	1	non canonical	NC		0.159113	0.0598203	0.0209157	NA	268.633	GxE	0.539054	-0.00837235	278.018	0.0783775	0.0807359	FALSE
18447	1	11	49579457	49579457	1	non canonical	NC		0.177577	NA	0.0193142	NA	167.406	NA	NA	NA	168.795	0.158262	0.0193142	FALSE
18448	1	11	49917865	49917865	1	non canonical	NC		0.260437	0.0718097	0.0080398	0.0903	193.429	G	0.722121	0.0243109	217.661	0.0902875	0.17015	FALSE
18449	1	11	49974622	49974622	1	non canonical	NC		0.220212	0.0297137	0.0219582	0.0372742	163.483	G+E	1.00562	0.0162194	173.253	0.131266	0.0889461	FALSE
18450	1	11	50151242	50151242	1	non canonical	GxE		0.34906	0.212617	0.0343432	0.0913446	128.263	G+E	2.93258	0.0223676	183.368	0.0107546	0.338305	TRUE
18451	1	11	50172561	50172561	1	non canonical	NC		0.134712	0.0302133	NA	NA	213.29	NA	NA	NA	216.301	0.104498	0.0302133	FALSE
18452	1	11	50239550	50239550	1	non canonical	G+E		0.51721	0.386689	0.0208874	NA	144.479	GxE	1.99197	-2.65576e-05	229.838	0.109634	0.407576	TRUE
18453	1	11	50274622	50274622	1	non canonical	GxE		0.512156	0.400516	0.0220997	0.0638734	186.66	G+E	1.56694	0.0120654	281.656	0.0256671	0.486489	TRUE
18454	1	11	51560042	51560042	1	non canonical	NC		0.0997475	0.0625583	NA	NA	206.712	NA	NA	NA	214.52	0.0371892	0.0625583	FALSE
18455	1	11	51579523	51579523	1	non canonical	G		0.404431	0.235451	NA	NA	240.491	G+E	1.56261	-0.00178155	287.128	0.168981	0.235451	TRUE
18456	1	11	55125234	55125234	1	non canonical	G+E		0.420058	0.211567	0.0558011	NA	197.236	GxE	1.81772	-0.000723603	248.59	0.15269	0.267368	TRUE
18457	1	11	55371077	55371077	1	non canonical	G+E		0.485905	0.326125	0.0560168	NA	248.763	GxE	0.0274464	-0.00689904	325.909	0.103763	0.382142	TRUE
18458	1	11	55426362	55426362	1	non canonical	GxE		0.297634	0.0993	0.0361501	0.096786	367.271	G+E	4.54195	0.0321873	402.978	0.0653978	0.232236	TRUE
18459	1	11	55482941	55482941	1	non canonical	NC		0.148085	0.0775181	NA	NA	226.915	NA	NA	NA	237.63	0.0705669	0.0775181	FALSE
18460	1	11	55710601	55710601	1	non canonical	NC		0.0871064	0.0460469	NA	NA	303.5	NA	NA	NA	308.685	0.0410595	0.0460469	FALSE
18461	1	11	55749739	55749739	1	non canonical	G		0.306731	0.229805	NA	NA	302.668	NA	NA	NA	342.467	0.0769262	0.229805	TRUE
18462	1	11	55857374	55857374	1	non canonical	GxE		0.420885	0.150797	0.024059	0.148732	311.203	G+E	4.69061	0.0271561	370.011	0.0972968	0.323588	TRUE
18463	1	11	55859952	55859952	1	non canonical	NC		0.344632	0.107799	0.0752313	NA	207.317	GxE	1.50179	-0.00223256	239.276	0.161601	0.18303	FALSE
18464	1	11	55872995	55872995	1	non canonical	NC		0.198282	0.0865126	0.0509371	NA	266.819	GxE	1.16342	-0.00458069	285.921	0.0608322	0.13745	FALSE
18465	1	11	56237629	56237629	1	non canonical	G		0.441348	0.356085	NA	NA	252.761	NA	NA	NA	322.755	0.0852625	0.356085	TRUE
18466	1	11	56239108	56239108	1	non canonical	NC		0.301344	0.0417672	NA	NA	181.774	NA	NA	NA	188.251	0.259577	0.0417672	FALSE
18467	1	11	56427359	56427359	1	non canonical	NC		0.146761	0.0320689	NA	NA	179.054	NA	NA	NA	182.44	0.114692	0.0320689	FALSE
18468	1	11	56700198	56700198	1	non canonical	G+E		0.625594	0.545521	0.00862271	NA	34.753	G	1.15207	0.00817113	163.362	0.0714505	0.554144	TRUE
18469	1	11	56868437	56868437	1	non canonical	NC		0.228633	NA	0.03413	NA	201.417	NA	NA	NA	205.738	0.194503	0.03413	FALSE
18470	1	11	57111564	57111564	1	non canonical	NC		0.346006	0.119459	0.0184975	0.03518	170.528	G	0.975711	0.0226724	198.819	0.172869	0.173137	FALSE
18471	1	11	57136075	57136075	1	non canonical	GxE		0.62858	0.445022	0.0145589	0.0135666	218.362	G+E	3.7049	0.0148004	332.3	0.155432	0.473148	TRUE
18472	1	11	57202626	57202626	1	non canonical	NC		NA	NA	NA	NA	NA	NA	NA	NA	NA	NA	NA	NA
18473	1	11	57264045	57264045	1	non canonical	NC		0.107291	0.0488824	NA	NA	161.94	NA	NA	NA	167.723	0.0584084	0.0488824	FALSE
18474	1	11	57373777	57373777	1	non canonical	NC		0.170658	NA	0.0184538	NA	177.047	NA	NA	NA	178.26	0.152204	0.0184538	FALSE
18475	1	11	57447873	57447873	1	non canonical	NC		NA	NA	NA	NA	NA	NA	NA	NA	NA	NA	NA	NA
18476	1	11	58090434	58090434	1	non canonical	NC		0.321439	0.066496	0.0549329	0.034329	167.288	G+E	6.42556	0.0403113	191.457	0.165682	0.155758	FALSE
18477	1	11	58350606	58350606	1	non canonical	NC		0.21289	0.0680289	NA	NA	179.209	NA	NA	NA	189.312	0.144861	0.0680289	FALSE
18478	1	11	58377413	58377413	1	non canonical	NC		NA	NA	NA	NA	NA	NA	NA	NA	NA	NA	NA	NA
18479	1	11	58387925	58387925	1	non canonical	NC		0.141785	0.0482511	NA	NA	481.615	NA	NA	NA	487.601	0.0935334	0.0482511	FALSE
18480	1	11	58510650	58510650	1	non canonical	NC		NA	NA	NA	NA	NA	NA	NA	NA	NA	NA	NA	NA
18481	1	11	58687672	58687672	1	non canonical	NC		0.28061	0.0738401	0.0172284	NA	161.157	GxE	0.689052	-0.00643055	174.56	0.189542	0.0910685	FALSE
18482	1	11	58690510	58690510	1	non canonical	G		0.554314	0.435304	NA	NA	144.535	NA	NA	NA	242.024	0.11901	0.435304	TRUE
18483	1	11	58944091	58944091	1	non canonical	NC		0.349812	0.0790931	0.041959	0.0465821	154.477	G+E	9.35035	0.0525637	181.967	0.182178	0.167634	FALSE
18484	1	11	58965571	58965571	1	non canonical	GxE		0.748719	0.371494	0.112826	0.115317	236.436	G+E	52.0544	0.112593	408.518	0.149082	0.599637	TRUE
18485	1	11	58967924	58967924	1	non canonical	G+E		0.578292	0.431124	0.0124308	NA	162.134	G	0.223528	0.00647163	263.067	0.134737	0.443555	TRUE
18486	1	11	59148295	59148295	1	non canonical	NC		0.340033	0.0487055	0.0465841	NA	178.542	GxE	1.70859	-0.00131593	194.233	0.244743	0.0952896	FALSE
18487	1	11	59197568	59197568	1	non canonical	NC		0.160023	0.0680799	NA	NA	204.783	NA	NA	NA	214.161	0.0919431	0.0680799	FALSE
18488	1	11	59204945	59204945	1	non canonical	NC		0.156688	NA	0.0261675	NA	247.509	NA	NA	NA	249.97	0.130521	0.0261675	FALSE
18489	1	11	59394462	59394462	1	non canonical	NC		NA	NA	NA	NA	NA	NA	NA	NA	NA	NA	NA	NA
18490	1	11	59427693	59427693	1	non canonical	GxE		0.625562	0.443444	0.00911718	0.00913619	169.766	G	0.0589675	0.0105558	281.057	0.163865	0.461697	TRUE
18491	1	11	59573526	59573526	1	non canonical	NC		0.152349	0.0546351	NA	NA	181.7	NA	NA	NA	188.82	0.0977137	0.0546351	FALSE
18492	1	11	59590619	59590619	1	non canonical	NC		0.269846	0.0383489	0.0443115	NA	183.494	GxE	1.52659	-0.00236371	195.152	0.187185	0.0826604	FALSE
18493	1	11	59844648	59844648	1	non canonical	NC		0.20415	0.0675233	0.0160597	NA	156.972	G	0.948912	0.016238	167.553	0.120567	0.0835831	FALSE
18494	1	11	59963564	59963564	1	non canonical	NC		0.174775	NA	0.0198411	NA	184.33	NA	NA	NA	185.798	0.154934	0.0198411	FALSE
18495	1	11	60019236	60019236	1	non canonical	G+E		0.45251	0.355232	0.0121979	NA	327.948	G	0.226653	0.0084138	398.918	0.08508	0.36743	TRUE
18496	1	11	60033393	60033393	1	non canonical	NC		0.188392	0.109894	0.0336793	NA	150.481	GxE	1.91539	-0.000470202	170.262	0.0448189	0.143573	FALSE
18497	1	11	60078256	60078256	1	non canonical	NC		NA	NA	NA	NA	NA	NA	NA	NA	NA	NA	NA	NA
18498	1	11	60157161	60157161	1	non canonical	G+E		0.529139	0.215885	0.0226972	NA	271.64	GxE	1.99733	-8.62144e-06	327.488	0.290557	0.238582	TRUE
18499	1	11	60214279	60214279	1	non canonical	G		0.288464	0.0946341	NA	NA	173.064	NA	NA	NA	189.294	0.19383	0.0946341	TRUE
18500	1	11	60244624	60244624	1	non canonical	G		0.217816	0.141834	NA	NA	221.273	G+E	0.226881	-0.00944189	243.603	0.0759829	0.141834	TRUE
18501	1	11	60489528	60489528	1	non canonical	NC		NA	NA	NA	NA	NA	NA	NA	NA	NA	NA	NA	NA
18502	1	11	60955214	60955214	1	non canonical	G		0.166366	0.108357	NA	NA	293.697	NA	NA	NA	309.539	0.0580093	0.108357	TRUE
18503	1	11	60961816	60961816	1	non canonical	NC		0.380631	0.0541803	0.0256789	0.0126066	193.881	G+E	0.662332	0.0113979	208.196	0.288166	0.0924658	FALSE
18504	1	11	60973529	60973529	1	non canonical	NC		0.170532	0.0835133	NA	NA	549.938	NA	NA	NA	561.944	0.0870191	0.0835133	FALSE
18505	1	11	61273282	61273282	1	non canonical	NC		0.236758	0.0618037	0.0516189	NA	152.87	GxE	1.50652	-0.00257541	169.098	0.123335	0.113423	FALSE
18506	1	11	61313548	61313548	1	non canonical	NC		0.534619	0.0457863	NA	NA	166.365	NA	NA	NA	178.066	0.488833	0.0457863	FALSE
18507	1	11	61364006	61364006	1	non canonical	NC		0.0837652	NA	0.0136662	NA	282.641	NA	NA	NA	282.802	0.070099	0.0136662	FALSE
18508	1	11	61428501	61428501	1	non canonical	G		0.392244	0.236807	NA	NA	220.837	NA	NA	NA	266.877	0.155437	0.236807	TRUE
18509	1	11	61662947	61662947	1	non canonical	GxE		0.591899	0.292394	0.0925507	0.164322	81.4837	G+E	48.0087	0.166709	199.974	0.0426329	0.549267	TRUE
18510	1	11	61672207	61672207	1	non canonical	G		0.526164	0.433052	NA	NA	140.684	NA	NA	NA	233.461	0.0931119	0.433052	TRUE
18511	1	11	62092739	62092739	1	non canonical	G+E		0.424936	0.317451	0.0306344	NA	335.156	GxE	1.18792	-0.00318974	400.259	0.0768508	0.348085	TRUE
18512	1	11	62255221	62255221	1	non canonical	G+E		0.628662	0.522527	0.00661979	NA	135.619	G	1.60904	0.00929366	260.949	0.099515	0.529147	TRUE
18513	1	11	62410183	62410183	1	non canonical	NC		0.189345	0.0499624	NA	NA	188.33	NA	NA	NA	195.062	0.139382	0.0499624	FALSE
18514	1	11	62718515	62718515	1	non canonical	G		0.503962	0.444456	NA	NA	240.248	NA	NA	NA	331.652	0.0595064	0.444456	TRUE
18515	1	11	63042447	63042447	1	non canonical	NC		0.226538	0.0523891	NA	NA	189.362	NA	NA	NA	196.931	0.174149	0.0523891	FALSE
18516	1	11	63044978	63044978	1	non canonical	G+E		0.484462	0.399138	0.0130977	NA	254.028	GxE	1.08155	-0.00323292	335.815	0.072227	0.412236	TRUE
18517	1	11	63334608	63334608	1	non canonical	NC		NA	NA	NA	NA	NA	NA	NA	NA	NA	NA	NA	NA
18518	1	11	63506448	63506448	1	non canonical	NC		0.186138	0.0832644	NA	NA	396.365	NA	NA	NA	408.586	0.102873	0.0832644	FALSE
18519	1	11	63812843	63812843	1	non canonical	NC		0.478249	0.091315	0.0121029	0.0653734	127.949	G+E	0.5941	0.00935321	162.871	0.309458	0.168791	FALSE
18520	1	11	63821400	63821400	1	non canonical	G+E		0.524578	0.292478	0.0351897	NA	309.295	GxE	1.86029	-0.000454712	381.838	0.19691	0.327668	TRUE
18521	1	11	64156006	64156006	1	non canonical	NC		0.192688	0.0591546	NA	NA	266.836	NA	NA	NA	275.16	0.133533	0.0591546	FALSE
18522	1	11	64460432	64460432	1	non canonical	NC		0.105827	0.0597775	NA	NA	333.134	NA	NA	NA	340.582	0.0460494	0.0597775	FALSE
18523	1	11	64644487	64644487	1	non canonical	NC		0.294859	0.0115972	0.029593	0.0249319	167.508	G+E	2.34593	0.0213052	174.594	0.228737	0.0661221	FALSE
18524	1	11	64769245	64769245	1	non canonical	NC		0.260744	0.147922	0.0109517	NA	235.558	G	1.46432	0.017751	259.98	0.10187	0.158874	FALSE
18525	1	11	64859700	64859700	1	non canonical	NC		0.1186	0.0425992	NA	NA	202.154	NA	NA	NA	207.045	0.076001	0.0425992	FALSE
18526	1	11	65018011	65018011	1	non canonical	G		0.386052	0.297725	NA	NA	226.294	NA	NA	NA	282.018	0.0883267	0.297725	TRUE
18527	1	11	65069680	65069680	1	non canonical	NC		0.220602	0.0766363	NA	NA	161.468	NA	NA	NA	173.161	0.143966	0.0766363	FALSE
18528	1	11	65097394	65097394	1	non canonical	NC		0.106463	NA	0.0326269	NA	182.487	NA	NA	NA	185.723	0.0738356	0.0326269	FALSE
18529	1	11	65676873	65676873	1	non canonical	G		0.49917	0.2207	NA	NA	147.49	NA	NA	NA	198.796	0.278471	0.2207	TRUE
18530	1	11	65695774	65695774	1	non canonical	G		0.245538	0.132833	NA	NA	357.523	NA	NA	NA	379.2	0.112705	0.132833	TRUE
18531	1	11	65906483	65906483	1	non canonical	NC		0.569475	0.150749	0.00759762	NA	132.899	G	0.714728	0.00808009	174.626	0.411128	0.158346	FALSE
18532	1	11	66147786	66147786	1	non canonical	NC		NA	NA	NA	NA	NA	NA	NA	NA	NA	NA	NA	NA
18533	1	11	66179783	66179783	1	non canonical	NC		0.306111	0.0296452	0.0271587	0.013262	198.904	G+E	0.946398	0.0141455	206.949	0.236045	0.0700659	FALSE
18534	1	11	66362959	66362959	1	non canonical	GxE		0.456918	0.179572	0.0137751	0.204458	660.914	G+E	1.98309	0.01502	735.151	0.0591136	0.397805	TRUE
18535	1	11	66532827	66532827	1	non canonical	NC		0.217442	0.0157296	0.040242	0.0309663	185.024	G+E	0.316291	0.0125143	194.404	0.130504	0.0869379	FALSE
18536	1	11	66563344	66563344	1	non canonical	NC		NA	NA	NA	NA	NA	NA	NA	NA	NA	NA	NA	NA
18537	1	11	66680687	66680687	1	non canonical	NC		NA	NA	NA	NA	NA	NA	NA	NA	NA	NA	NA	NA
18538	1	11	66749665	66749665	1	non canonical	NC		NA	NA	NA	NA	NA	NA	NA	NA	NA	NA	NA	NA
18539	1	11	66883117	66883117	1	non canonical	NC		0.683035	0.0169498	NA	NA	168.992	NA	NA	NA	174.598	0.666085	0.0169498	FALSE
18540	1	11	66913257	66913257	1	non canonical	GxE		0.312385	0.0637559	0.103062	0.0785777	156.303	G+E	24.9441	0.139362	194.861	0.066989	0.245396	TRUE
18541	1	11	67425188	67425188	1	non canonical	NC		0.364118	0.132546	0.0395257	0.0229819	135.267	G+E	0.801539	0.0123195	168.328	0.169064	0.195054	FALSE
18542	1	11	67479369	67479369	1	non canonical	NC		0.274205	0.0913735	0.0531351	NA	173.083	GxE	1.99465	-2.6586e-05	195.593	0.129696	0.144509	FALSE
18543	1	11	67951916	67951916	1	non canonical	NC		0.119846	0.0558828	NA	NA	418.469	NA	NA	NA	425.457	0.0639632	0.0558828	FALSE
18544	1	11	67984320	67984320	1	non canonical	NC		0.0634337	0.0497975	NA	NA	154.06	NA	NA	NA	159.623	0.0136362	0.0497975	FALSE
18545	1	11	68481342	68481342	1	non canonical	G+E		0.974651	0.813221	0.000946387	NA	-75.3599	GxE	1.56681	-7.51011e-05	431.653	0.160484	0.814167	TRUE
18546	1	11	68715658	68715658	1	non canonical	G+E		0.427173	0.29917	0.0219731	NA	215.457	GxE	1.66123	-0.00132763	276.44	0.10603	0.321143	TRUE
18547	1	11	68826330	68826330	1	non canonical	NC		0.256441	0.0741913	0.0250627	0.0440597	146.409	G+E	1.14161	0.0161732	166.142	0.113127	0.143314	FALSE
18548	1	11	68934300	68934300	1	non canonical	NC		0.244725	0.0690907	0.0306323	NA	185.087	GxE	1.14469	-0.00441169	199.193	0.145002	0.0997231	FALSE
18549	1	11	68986598	68986598	1	non canonical	GxE		0.783427	0.536011	0.0596467	0.0617228	14.336	G+E	0.364915	0.00353663	212.02	0.126046	0.657381	TRUE
18550	1	11	69056174	69056174	1	non canonical	G+E		0.39585	0.308469	0.0308343	NA	413.93	GxE	0.187721	-0.00745288	475.006	0.0565471	0.339303	TRUE
18551	1	11	69236461	69236461	1	non canonical	NC		0.327852	0.0668435	NA	NA	201.049	NA	NA	NA	212.891	0.261009	0.0668435	FALSE
18552	1	11	69278535	69278535	1	non canonical	NC		NA	NA	NA	NA	NA	NA	NA	NA	NA	NA	NA	NA
18553	1	11	69323978	69323978	1	non canonical	GxE		0.890653	0.701455	0.0408252	0.0582033	231.804	G	0.031948	0.00306181	535.139	0.0901695	0.800484	TRUE
18554	1	11	69504793	69504793	1	non canonical	NC		0.30331	0.0771836	NA	NA	308.062	NA	NA	NA	321.402	0.226126	0.0771836	FALSE
18555	1	11	69561411	69561411	1	non canonical	NC		0.351489	0.0582315	0.0409547	NA	151.574	GxE	1.31909	-0.00301745	168.353	0.252302	0.0991862	FALSE
18556	1	11	70042273	70042273	1	non canonical	NC		NA	NA	NA	NA	NA	NA	NA	NA	NA	NA	NA	NA
18557	1	11	70705835	70705835	1	non canonical	NC		NA	NA	NA	NA	NA	NA	NA	NA	NA	NA	NA	NA
18558	1	11	70760166	70760166	1	non canonical	NC		0.231234	0.0565835	0.0297969	0.0277935	236.628	G+E	1.40583	0.0181443	250.845	0.11706	0.114174	FALSE
18559	1	11	70886197	70886197	1	non canonical	G		0.357495	0.157735	NA	NA	148.688	NA	NA	NA	178.74	0.19976	0.157735	TRUE
18560	1	11	71043275	71043275	1	non canonical	G		0.3538	0.178536	NA	NA	165.534	NA	NA	NA	199.151	0.175264	0.178536	TRUE
18561	1	11	71121630	71121630	1	non canonical	NC		0.13924	0.0454418	NA	NA	191.82	NA	NA	NA	197.331	0.0937983	0.0454418	FALSE
18562	1	11	71251906	71251906	1	non canonical	NC		NA	NA	NA	NA	NA	NA	NA	NA	NA	NA	NA	NA
18563	1	11	71266686	71266686	1	non canonical	NC		0.195555	0.0512007	0.0231139	NA	231.148	GxE	0.37547	-0.00890137	240.048	0.121241	0.0743146	FALSE
18564	1	11	71322699	71322699	1	non canonical	NC		0.113617	0.0368855	NA	NA	166.306	NA	NA	NA	170.258	0.0767314	0.0368855	FALSE
18565	1	11	71511486	71511486	1	non canonical	NC		0.156112	0.0529602	0.0127803	NA	206.509	GxE	0	0	213.462	0.0903715	0.0657405	FALSE
18566	1	11	71524500	71524500	1	non canonical	G		0.471368	0.404766	NA	NA	178.314	GxE	0.618924	-0.0121014	259.321	0.0666029	0.404766	TRUE
18567	1	11	71618372	71618372	1	non canonical	NC		NA	NA	NA	NA	NA	NA	NA	NA	NA	NA	NA	NA
18568	1	11	71885949	71885949	1	non canonical	G+E		0.921948	0.679105	0.0267476	NA	-68.2239	G	0.820966	0.00152277	264.585	0.216095	0.705853	TRUE
18569	1	11	72230716	72230716	1	non canonical	NC		0.200946	0.108765	0.0154057	NA	208.261	G	1.48659	0.0193117	225.35	0.0767759	0.124171	FALSE
18570	1	11	72232259	72232259	1	non canonical	NC		NA	NA	NA	NA	NA	NA	NA	NA	NA	NA	NA	NA
18571	1	11	72314446	72314446	1	non canonical	NC		0.280665	0.06138	NA	NA	261.863	NA	NA	NA	271.817	0.219285	0.06138	FALSE
18572	1	11	72435913	72435913	1	non canonical	G		0.548176	0.362596	NA	NA	87.6352	G+E	0.0639473	-0.00595193	171.656	0.18558	0.362596	TRUE
18573	1	11	72575989	72575989	1	non canonical	NC		0.24955	0.0303462	0.0177993	0.0400809	197.68	G+E	0.0300371	0.0105074	207.908	0.161323	0.0882265	FALSE
18574	1	11	72711174	72711174	1	non canonical	NC		0.299275	0.124899	0.0453762	0.0310823	193.449	G+E	0.347395	0.0113573	224.327	0.097918	0.201357	FALSE
18575	1	11	72963765	72963765	1	non canonical	NC		0.0949151	0.0493274	NA	NA	268.984	NA	NA	NA	274.732	0.0455877	0.0493274	FALSE
18576	1	11	72968848	72968848	1	non canonical	NC		0.375895	0.086908	NA	NA	215.531	NA	NA	NA	232.565	0.288987	0.086908	FALSE
18577	1	11	73025289	73025289	1	non canonical	NC		NA	NA	NA	NA	NA	NA	NA	NA	NA	NA	NA	NA
18578	1	11	73249851	73249851	1	non canonical	NC		0.108014	NA	0.0222442	NA	220.849	NA	NA	NA	222.445	0.0857694	0.0222442	FALSE
18579	1	11	73312786	73312786	1	non canonical	NC		0.149903	NA	0.039899	NA	210.237	NA	NA	NA	214.934	0.110004	0.039899	FALSE
18580	1	11	73433318	73433318	1	non canonical	NC		0.247391	0.0646554	0.0356623	NA	189.444	GxE	0.467125	-0.00786041	203.712	0.147073	0.100318	FALSE
18581	1	11	73618548	73618548	1	non canonical	G		0.353908	0.121128	NA	NA	214.128	G+E	0.106069	-0.00832707	237.215	0.23278	0.121128	TRUE
18582	1	11	73868373	73868373	1	non canonical	NC		0.186731	0.0456294	NA	NA	261.369	NA	NA	NA	267.339	0.141101	0.0456294	FALSE
18583	1	11	74026371	74026371	1	non canonical	G		0.308091	0.261637	NA	NA	519.522	GxE	0.850315	-0.0147668	564.349	0.0464543	0.261637	TRUE
18584	1	11	74032679	74032679	1	non canonical	G		0.462011	0.410772	NA	NA	257.72	G+E	0.711725	-0.00472622	338.549	0.0512389	0.410772	TRUE
18585	1	11	74039508	74039508	1	non canonical	NC		0.211575	0.0695931	NA	NA	276.398	NA	NA	NA	286.748	0.141982	0.0695931	FALSE
18586	1	11	74390052	74390052	1	non canonical	NC		0.350365	0.0240953	0.0463479	0.0249917	207.273	G+E	2.40191	0.0198848	221.285	0.25493	0.095435	FALSE
18587	1	11	74492567	74492567	1	non canonical	NC		0.330892	0.0460266	0.038419	0.025988	221.75	G+E	3.90259	0.0276054	238.053	0.220458	0.110434	FALSE
18588	1	11	74916485	74916485	1	non canonical	GxE		0.513163	0.1077	0.15273	0.125438	189.563	G+E	62.4655	0.270247	268.779	0.127295	0.385868	TRUE
18589	1	11	75193415	75193415	1	non canonical	G		0.497492	0.452847	NA	NA	184.569	NA	NA	NA	276.369	0.0446445	0.452847	TRUE
18590	1	11	75243720	75243720	1	non canonical	NC		0.109269	0.0501835	NA	NA	439.677	NA	NA	NA	445.679	0.0590859	0.0501835	FALSE
18591	1	11	75258876	75258876	1	non canonical	G		0.27401	0.224818	NA	NA	311.884	G+E	0.42314	-0.0077988	349.272	0.0491917	0.224818	TRUE
18592	1	11	75275303	75275303	1	non canonical	G		0.436173	0.352731	NA	NA	178.313	NA	NA	NA	247.251	0.0834413	0.352731	TRUE
18593	1	11	75678837	75678837	1	non canonical	NC		0.129875	0.0380946	0.0198418	NA	178.326	G	0.431992	0.0146155	183.737	0.0719386	0.0579364	FALSE
18594	1	11	75794702	75794702	1	non canonical	NC		0.211447	0.0420163	0.0147116	NA	200.969	GxE	0.337099	-0.00893045	207.111	0.154719	0.0567279	FALSE
18595	1	11	76073584	76073584	1	non canonical	GxE		0.341141	0.163027	0.0727955	0.0499052	245.602	G+E	8.90412	0.0510915	292.197	0.055414	0.285727	TRUE
18596	1	11	76168949	76168949	1	non canonical	NC		0.143509	NA	0.0268287	NA	221.944	NA	NA	NA	224.447	0.116681	0.0268287	FALSE
18597	1	11	76171117	76171117	1	non canonical	NC		0.126917	0.0526385	0.0410116	NA	455.826	GxE	1.17775	-0.00490327	466.702	0.0332665	0.0936501	FALSE
18598	1	11	76445138	76445138	1	non canonical	G		0.345466	0.264998	NA	NA	284.884	NA	NA	NA	332.515	0.0804681	0.264998	TRUE
18599	1	11	76501483	76501483	1	non canonical	NC		0.572619	0.149218	0.0107944	NA	129.474	GxE	1.61726	-0.00111891	171.905	0.412607	0.160012	FALSE
18600	1	11	76516376	76516376	1	non canonical	NC		0.465887	0.060798	NA	NA	269.085	NA	NA	NA	282.824	0.405089	0.060798	FALSE
18601	1	11	76747513	76747513	1	non canonical	NC		0.235039	0.117276	0.0356404	0.0395345	334.93	G+E	0.00323269	0.0105682	361.694	0.0425876	0.192451	FALSE
18602	1	11	76772499	76772499	1	non canonical	NC		0.167985	0.0949346	0.0150404	0.0182685	229.719	G	3.53387	0.0440606	244.648	0.0397412	0.128244	FALSE
18603	1	11	77081330	77081330	1	non canonical	G		0.458868	0.346965	NA	NA	355.652	G+E	0.403786	-0.00588396	425.982	0.111903	0.346965	TRUE
18604	1	11	77160347	77160347	1	non canonical	NC		0.172887	0.0346026	0.0273162	NA	362.393	GxE	0.248524	-0.00986311	368.933	0.110968	0.0619188	FALSE
18605	1	11	77178419	77178419	1	non canonical	G		0.256526	0.130196	NA	NA	163.192	NA	NA	NA	184.752	0.12633	0.130196	TRUE
18606	1	11	77409695	77409695	1	non canonical	NC		0.223433	0.063037	NA	NA	211.812	NA	NA	NA	221.207	0.160396	0.063037	FALSE
18607	1	11	77410861	77410861	1	non canonical	NC		0.18779	NA	0.0316733	NA	207.524	NA	NA	NA	211.109	0.156117	0.0316733	FALSE
18608	1	11	77561261	77561261	1	non canonical	NC		0.143643	0.073584	NA	NA	207.328	NA	NA	NA	217.363	0.0700594	0.073584	FALSE
18609	1	11	77813234	77813234	1	non canonical	NC		0.205289	0.137045	0.0229456	NA	222.932	GxE	0.2624	-0.00940209	245.711	0.0452978	0.159991	FALSE
18610	1	11	77860880	77860880	1	non canonical	G		0.804247	0.715736	NA	NA	97.9522	NA	NA	NA	320.533	0.088511	0.715736	TRUE
18611	1	11	77979973	77979973	1	non canonical	NC		0.362901	0.0316836	0.0441332	0.0349096	385.904	G+E	8.05578	0.0454267	403.3	0.252175	0.110726	FALSE
18612	1	11	78071309	78071309	1	non canonical	NC		0.130505	0.0435433	NA	NA	524.878	NA	NA	NA	530.013	0.0869615	0.0435433	FALSE
18613	1	11	78357700	78357700	1	non canonical	GxE		0.447852	0.0385062	0.18321	0.16105	250.809	G+E	48.0555	0.225802	321.698	0.065086	0.382766	TRUE
18614	1	11	78496497	78496497	1	non canonical	NC		0.206824	0.117948	0.0198197	NA	156.87	G	1.13415	0.017211	176.253	0.0690555	0.137768	FALSE
18615	1	11	78616440	78616440	1	non canonical	G		0.399511	0.301882	NA	NA	147.635	GxE	1.21911	-0.0113294	205.099	0.0976293	0.301882	TRUE
18616	1	11	78719384	78719384	1	non canonical	NC		0.29961	0.0347824	0.015079	NA	160.845	GxE	0.422199	-0.00752826	166.885	0.249748	0.0498615	FALSE
18617	1	11	78872388	78872388	1	non canonical	G+E		0.311779	0.200043	0.0123982	NA	268.133	G	0.506571	0.0119176	303.41	0.0993377	0.212442	TRUE
18618	1	11	79032619	79032619	1	non canonical	G		0.655116	0.569841	NA	NA	198.891	G+E	0.0157751	-0.00465547	339.301	0.0852746	0.569841	TRUE
18619	1	11	79124571	79124571	1	non canonical	NC		NA	NA	NA	NA	NA	NA	NA	NA	NA	NA	NA	NA
18620	1	11	79194085	79194085	1	non canonical	NC		NA	NA	NA	NA	NA	NA	NA	NA	NA	NA	NA	NA
18621	1	11	79204374	79204374	1	non canonical	G		0.25486	0.125929	NA	NA	356.96	NA	NA	NA	377.758	0.128931	0.125929	TRUE
18622	1	11	79389968	79389968	1	non canonical	NC		0.189878	0.0457258	NA	NA	177.579	NA	NA	NA	183.595	0.144152	0.0457258	FALSE
18623	1	11	79866668	79866668	1	non canonical	NC		0.110713	NA	0.0199179	NA	258.745	NA	NA	NA	259.979	0.090795	0.0199179	FALSE
18624	1	11	80061867	80061867	1	non canonical	NC		NA	NA	NA	NA	NA	NA	NA	NA	NA	NA	NA	NA
18625	1	11	80237992	80237992	1	non canonical	NC		0.156621	0.0586749	NA	NA	198.558	NA	NA	NA	206.377	0.0979462	0.0586749	FALSE
18626	1	11	80305091	80305091	1	non canonical	NC		0.238809	0.0451966	0.0695258	0.0251383	174.817	G+E	0.747743	0.0144614	193.444	0.0989478	0.139861	FALSE
18627	1	11	80918951	80918951	1	non canonical	NC		0.275413	0.0960533	0.0322245	NA	167.271	GxE	1.83491	-0.000818846	187.068	0.147135	0.128278	FALSE
18628	1	11	81358293	81358293	1	non canonical	NC		0.148284	0.0722561	NA	NA	200.49	NA	NA	NA	210.379	0.0760277	0.0722561	FALSE
18629	1	11	81585908	81585908	1	non canonical	GxE		0.460623	0.233624	0.0614989	0.0689264	344.718	G+E	4.69507	0.0253099	414.021	0.0965735	0.364049	TRUE
18630	1	11	81754732	81754732	1	non canonical	NC		NA	NA	NA	NA	NA	NA	NA	NA	NA	NA	NA	NA
18631	1	11	81757203	81757203	1	non canonical	NC		NA	NA	NA	NA	NA	NA	NA	NA	NA	NA	NA	NA
18632	1	11	82115128	82115128	1	non canonical	GxE		0.499384	0.31651	0.0422857	0.0756045	270.536	G	10.1703	0.0510243	355.746	0.0649837	0.434401	TRUE
18633	1	11	82387736	82387736	1	non canonical	NC		0.141707	NA	0.0165812	NA	171.914	NA	NA	NA	172.708	0.125126	0.0165812	FALSE
18634	1	11	82478136	82478136	1	non canonical	NC		NA	NA	NA	NA	NA	NA	NA	NA	NA	NA	NA	NA
18635	1	11	82522275	82522275	1	non canonical	NC		0.355674	0.159774	0.0215435	NA	270.909	GxE	1.96331	-0.000161886	303.111	0.174356	0.181318	FALSE
18636	1	11	82578597	82578597	1	non canonical	G		0.163796	0.118627	NA	NA	213.324	NA	NA	NA	230.692	0.0451685	0.118627	TRUE
18637	1	11	82681574	82681574	1	non canonical	NC		0.153819	NA	0.030402	NA	207.465	NA	NA	NA	210.619	0.123417	0.030402	FALSE
18638	1	11	82972903	82972903	1	non canonical	NC		0.242942	0.0688065	0.0265526	NA	182.46	GxE	1.96283	-0.000192707	195.781	0.147583	0.0953591	FALSE
18639	1	11	83074588	83074588	1	non canonical	NC		0.184177	0.045561	NA	NA	165.207	NA	NA	NA	171.141	0.138616	0.045561	FALSE
18640	1	11	83219906	83219906	1	non canonical	G+E		0.489536	0.245619	0.0252814	NA	139.803	GxE	1.98964	-3.6222e-05	197.959	0.218635	0.270901	TRUE
18641	1	11	83295346	83295346	1	non canonical	NC		0.215775	NA	0.0306076	NA	195.469	NA	NA	NA	199.059	0.185168	0.0306076	FALSE
18642	1	11	83324374	83324374	1	non canonical	G		0.713509	0.598324	NA	NA	115.336	NA	NA	NA	277.976	0.115184	0.598324	TRUE
18643	1	11	83539223	83539223	1	non canonical	GxE		0.318933	0.100443	0.0593001	0.0555298	298.873	G+E	20.1265	0.111448	332.973	0.10366	0.215273	TRUE
18644	1	11	84096211	84096211	1	non canonical	NC		NA	NA	NA	NA	NA	NA	NA	NA	NA	NA	NA	NA
18645	1	11	84835381	84835381	1	non canonical	NC		0.162781	NA	0.0183994	NA	197.805	NA	NA	NA	198.979	0.144381	0.0183994	FALSE
18646	1	11	84893983	84893983	1	non canonical	NC		NA	NA	NA	NA	NA	NA	NA	NA	NA	NA	NA	NA
18647	1	11	85192445	85192445	1	non canonical	NC		NA	NA	NA	NA	NA	NA	NA	NA	NA	NA	NA	NA
18648	1	11	85242554	85242554	1	non canonical	NC		0.338896	0.0646777	0.0156862	NA	160.947	G	0.31564	0.0105691	173.696	0.258532	0.0803639	FALSE
18649	1	11	85335518	85335518	1	non canonical	NC		NA	NA	NA	NA	NA	NA	NA	NA	NA	NA	NA	NA
18650	1	11	85366302	85366302	1	non canonical	NC		NA	NA	NA	NA	NA	NA	NA	NA	NA	NA	NA	NA
18651	1	11	85699284	85699284	1	non canonical	NC		NA	NA	NA	NA	NA	NA	NA	NA	NA	NA	NA	NA
18652	1	11	85740197	85740197	1	non canonical	GxE		0.462711	0.0709094	0.153179	0.132401	159.184	G+E	48.6526	0.222828	227.487	0.106222	0.356489	TRUE
18653	1	11	85753082	85753082	1	non canonical	NC		NA	NA	NA	NA	NA	NA	NA	NA	NA	NA	NA	NA
18654	1	11	85757355	85757355	1	non canonical	NC		0.267386	0.0588459	0.0221507	0.047005	228.41	G+E	0.869508	0.0145414	245.92	0.139384	0.128002	FALSE
18655	1	11	85826417	85826417	1	non canonical	NC		NA	NA	NA	NA	NA	NA	NA	NA	NA	NA	NA	NA
18656	1	11	85869322	85869322	1	non canonical	NC		0.398717	0.0807756	0.0196984	0.016869	164.536	G+E	0.820045	0.0117269	184.564	0.281374	0.117343	FALSE
18657	1	11	85958536	85958536	1	non canonical	NC		0.277755	0.0493001	0.0512778	0.0246006	200.216	G+E	1.6894	0.0184836	217.552	0.152576	0.125179	FALSE
18658	1	11	86056124	86056124	1	non canonical	NC		NA	NA	NA	NA	NA	NA	NA	NA	NA	NA	NA	NA
18659	1	11	86133777	86133777	1	non canonical	NC		0.477222	0.0585873	0.0342158	0.0382051	205.501	G+E	8.79965	0.0401361	232.15	0.346214	0.131008	FALSE
18660	1	11	86198833	86198833	1	non canonical	NC		0.594273	0.0998458	0.0446522	0.0385508	192.067	G+E	11.8633	0.040414	240.432	0.411224	0.183049	FALSE
18661	1	11	86332042	86332042	1	non canonical	NC		0.261802	0.0709308	0.0412818	0.0485253	144.799	G+E	5.39454	0.0383509	167.561	0.101064	0.160738	FALSE
18662	1	11	86495028	86495028	1	non canonical	NC		0.101359	NA	0.0452551	NA	379.419	NA	NA	NA	384.593	0.0561039	0.0452551	FALSE
18663	1	11	86739848	86739848	1	non canonical	NC		0.273413	NA	0.0215323	NA	196.801	NA	NA	NA	199.064	0.251881	0.0215323	FALSE
18664	1	11	86741928	86741928	1	non canonical	G		0.365515	0.142191	NA	NA	213.866	NA	NA	NA	241.389	0.223324	0.142191	TRUE
18665	1	11	86784460	86784460	1	non canonical	G+E		0.274083	0.190803	0.0256624	NA	461.993	GxE	0	0	496.096	0.0576172	0.216466	TRUE
18666	1	11	86792640	86792640	1	non canonical	NC		0.386417	0.167254	0.0316512	NA	166.52	GxE	1.77061	-0.000963283	203.515	0.187512	0.198905	FALSE
18667	1	11	86973952	86973952	1	non canonical	NC		0.317359	0.0264284	0.0651132	0.0391329	219.264	G+E	1.54616	0.0167835	238.835	0.186684	0.130674	FALSE
18668	1	11	87001268	87001268	1	non canonical	NC		0.224375	NA	0.0423936	NA	232.711	NA	NA	NA	238.48	0.181982	0.0423936	FALSE
18669	1	11	87224821	87224821	1	non canonical	G		0.394889	0.326656	NA	NA	314.482	NA	NA	NA	375.506	0.0682328	0.326656	TRUE
18670	1	11	87776411	87776411	1	non canonical	G		0.291229	0.198499	NA	NA	323.631	G+E	1.44042	-0.00271135	357.679	0.0927298	0.198499	TRUE
18671	1	11	87905295	87905295	1	non canonical	G		0.513844	0.319541	NA	NA	253.748	NA	NA	NA	325.504	0.194303	0.319541	TRUE
18672	1	11	88089306	88089306	1	non canonical	NC		0.152931	0.102494	0.0124648	NA	368.602	G	0.640061	0.0154566	383.183	0.0379723	0.114958	FALSE
18673	1	11	88090861	88090861	1	non canonical	NC		0.696269	0.0250429	0.0142872	0.0143073	143.497	G+E	2.8724	0.0103073	161.24	0.642631	0.0536373	FALSE
18674	1	11	88097229	88097229	1	non canonical	NC		0.478059	0.0440634	0.0293497	NA	146.334	GxE	0.614114	-0.00493102	161.547	0.404646	0.0734131	FALSE
18675	1	11	88118428	88118428	1	non canonical	NC		NA	NA	NA	NA	NA	NA	NA	NA	NA	NA	NA	NA
18676	1	11	88285769	88285769	1	non canonical	G+E		0.482341	0.303399	0.0226146	NA	263.395	GxE	1.40333	-0.00211124	330.708	0.156328	0.326013	TRUE
18677	1	11	88364776	88364776	1	non canonical	NC		0.194474	0.0646563	NA	NA	202.481	NA	NA	NA	211.753	0.129818	0.0646563	FALSE
18678	1	11	88546376	88546376	1	non canonical	NC		0.228399	NA	0.0507773	NA	182.609	NA	NA	NA	189.914	0.177622	0.0507773	FALSE
18679	1	11	89157503	89157503	1	non canonical	NC		0.360113	0.0125036	0.0415188	0.0445735	173.306	G+E	7.46775	0.0428701	188.229	0.261517	0.0985959	FALSE
18680	1	11	89169539	89169539	1	non canonical	NC		0.114869	0.0387898	NA	NA	189.955	G+E	0.342805	-0.00999001	194.217	0.0760791	0.0387898	FALSE
18681	1	11	89274474	89274474	1	non canonical	NC		0.226437	0.042747	0.0280481	NA	162.099	GxE	1.58463	-0.00219764	170.884	0.155642	0.0707951	FALSE
18682	1	11	89460176	89460176	1	non canonical	G		0.238299	0.157729	NA	NA	254.521	NA	NA	NA	279.999	0.0805702	0.157729	TRUE
18683	1	11	89600012	89600012	1	non canonical	NC		0.274415	0.0751296	0.0338556	0.0752017	372.398	G+E	3.12811	0.0259383	399.425	0.0902282	0.184187	FALSE
18684	1	11	89610012	89610012	1	non canonical	NC		0.22764	0.11583	0.0161905	0.0147149	355.63	G+E	0.133204	0.0113678	375.025	0.0809041	0.146736	FALSE
18685	1	11	89797537	89797537	1	non canonical	NC		0.24386	0.0610526	0.0304004	NA	317.273	GxE	0.979958	-0.00526443	329.942	0.152407	0.091453	FALSE
18686	1	11	89817725	89817725	1	non canonical	G+E		0.341374	0.205394	0.0204118	NA	408.45	GxE	1.69426	-0.00137779	447.49	0.115568	0.225806	TRUE
18687	1	11	89864520	89864520	1	non canonical	NC		0.235812	0.0351469	NA	NA	191.793	NA	NA	NA	196.358	0.200665	0.0351469	FALSE
18688	1	11	89895657	89895657	1	non canonical	NC		0.327345	0.019133	0.0511723	NA	204.987	E	1.83022	0.0178802	215.501	0.25704	0.0703054	FALSE
18689	1	11	90224428	90224428	1	non canonical	NC		0.237977	0.064757	NA	NA	238.358	NA	NA	NA	248.266	0.17322	0.064757	FALSE
18690	1	11	90334691	90334691	1	non canonical	GxE		0.502786	0.338915	0.0304604	0.0107881	209.295	G+E	0.0589087	0.00706144	286.211	0.122622	0.380164	TRUE
18691	1	11	90459665	90459665	1	non canonical	NC		0.342557	0.0412075	0.0797285	NA	171.575	GxE	1.75414	-0.00110616	192.227	0.221621	0.120936	FALSE
18692	1	11	90471056	90471056	1	non canonical	NC		0.0970301	0.0504132	NA	NA	238.453	NA	NA	NA	244.385	0.046617	0.0504132	FALSE
18693	1	11	90585099	90585099	1	non canonical	NC		0.229837	0.0435579	NA	NA	235.782	NA	NA	NA	241.814	0.186279	0.0435579	FALSE
18694	1	11	90705491	90705491	1	non canonical	NC		0.265397	0.0844568	0.036612	NA	144.712	GxE	1.17599	-0.00413435	162.985	0.144328	0.121069	FALSE
18695	1	11	90981521	90981521	1	non canonical	NC		0.0963318	NA	0.0164464	NA	272.538	NA	NA	NA	273.171	0.0798854	0.0164464	FALSE
18696	1	11	90994826	90994826	1	non canonical	NC		0.0982152	NA	0.0190935	NA	173.081	NA	NA	NA	174.14	0.0791216	0.0190935	FALSE
18697	1	11	91169083	91169083	1	non canonical	G		0.22045	0.0978707	NA	NA	186.924	NA	NA	NA	202.192	0.122579	0.0978707	TRUE
18698	1	11	91857023	91857023	1	non canonical	NC		NA	NA	NA	NA	NA	NA	NA	NA	NA	NA	NA	NA
18699	1	11	91864865	91864865	1	non canonical	G		0.365753	0.272056	NA	NA	236.203	G+E	1.01417	-0.00426819	286.315	0.0936967	0.272056	TRUE
18700	1	11	91950460	91950460	1	non canonical	G+E		0.608539	0.438186	0.0074863	NA	149.819	G	0.943227	0.00797157	256.793	0.162867	0.445672	TRUE
18701	1	11	91974310	91974310	1	non canonical	NC		NA	NA	NA	NA	NA	NA	NA	NA	NA	NA	NA	NA
18702	1	11	92064372	92064372	1	non canonical	NC		NA	NA	NA	NA	NA	NA	NA	NA	NA	NA	NA	NA
18703	1	11	92767347	92767347	1	non canonical	NC		NA	NA	NA	NA	NA	NA	NA	NA	NA	NA	NA	NA
18704	1	11	92814421	92814421	1	non canonical	NC		0.352615	0.100801	0.0399167	0.052495	136.42	G+E	2.36435	0.0196443	168.551	0.159402	0.193213	FALSE
18705	1	11	92864750	92864750	1	non canonical	NC		NA	NA	NA	NA	NA	NA	NA	NA	NA	NA	NA	NA
18706	1	11	92916144	92916144	1	non canonical	NC		NA	NA	NA	NA	NA	NA	NA	NA	NA	NA	NA	NA
18707	1	11	93266297	93266297	1	non canonical	NC		0.106376	0.0839734	NA	NA	234.01	NA	NA	NA	245.122	0.0224028	0.0839734	FALSE
18708	1	11	93480487	93480487	1	non canonical	NC		0.246291	0.0310958	0.0637275	NA	255.287	GxE	0.609344	-0.00714503	268.588	0.151468	0.0948233	FALSE
18709	1	11	93521707	93521707	1	non canonical	NC		0.197538	0.061383	NA	NA	181.851	NA	NA	NA	190.613	0.136155	0.061383	FALSE
18710	1	11	93526946	93526946	1	non canonical	NC		0.0925828	0.0489675	NA	NA	389.788	NA	NA	NA	395.461	0.0436153	0.0489675	FALSE
18711	1	11	93654995	93654995	1	non canonical	G+E		0.496927	0.427671	0.0141268	NA	171.553	GxE	0.283938	-0.00587843	259.578	0.0551292	0.441798	TRUE
18712	1	11	93678683	93678683	1	non canonical	G		0.612761	0.487156	NA	NA	89.3571	NA	NA	NA	206.273	0.125605	0.487156	TRUE
18713	1	11	93681423	93681423	1	non canonical	G		0.705113	0.631962	NA	NA	593.511	NA	NA	NA	758.71	0.0731517	0.631962	TRUE
18714	1	11	93685832	93685832	1	non canonical	NC		NA	NA	NA	NA	NA	NA	NA	NA	NA	NA	NA	NA
18715	1	11	93840656	93840656	1	non canonical	NC		0.111878	0.0557587	NA	NA	389.151	NA	NA	NA	396.041	0.0561192	0.0557587	FALSE
18716	1	11	94017285	94017285	1	non canonical	NC		NA	NA	NA	NA	NA	NA	NA	NA	NA	NA	NA	NA
18717	1	11	94064338	94064338	1	non canonical	NC		0.40657	0.174762	0.0162381	NA	141.816	G	1.48989	0.0143559	178.555	0.21557	0.191	FALSE
18718	1	11	94190148	94190148	1	non canonical	NC		0.3618	0.129659	0.0301951	NA	143.287	GxE	1.82313	-0.000772694	171.922	0.201945	0.159854	FALSE
18719	1	11	94234942	94234942	1	non canonical	NC		0.192056	0.0495598	NA	NA	188.024	NA	NA	NA	194.716	0.142496	0.0495598	FALSE
18720	1	11	94434054	94434054	1	non canonical	NC		0.305108	NA	0.062913	NA	192.428	NA	NA	NA	203.082	0.242195	0.062913	FALSE
18721	1	11	94483991	94483991	1	non canonical	NC		0.337492	0.0387881	0.0206717	0.0332111	153.054	G+E	2.28165	0.0197167	166.169	0.244821	0.0926709	FALSE
18722	1	11	94803188	94803188	1	non canonical	NC		0.196261	0.0585084	NA	NA	169.999	NA	NA	NA	178.258	0.137752	0.0585084	FALSE
18723	1	11	94826095	94826095	1	non canonical	NC		NA	NA	NA	NA	NA	NA	NA	NA	NA	NA	NA	NA
18724	1	11	94901423	94901423	1	non canonical	NC		NA	NA	NA	NA	NA	NA	NA	NA	NA	NA	NA	NA
18725	1	11	94960077	94960077	1	non canonical	NC		NA	NA	NA	NA	NA	NA	NA	NA	NA	NA	NA	NA
18726	1	11	95311432	95311432	1	non canonical	G+E		0.325832	0.212807	0.0150245	NA	142.212	GxE	1.03082	-0.00446047	180.718	0.0980004	0.227831	TRUE
18727	1	11	95324459	95324459	1	non canonical	NC		NA	NA	NA	NA	NA	NA	NA	NA	NA	NA	NA	NA
18728	1	11	95526151	95526151	1	non canonical	NC		NA	NA	NA	NA	NA	NA	NA	NA	NA	NA	NA	NA
18729	1	11	95745282	95745282	1	non canonical	NC		0.201462	0.0463825	NA	NA	157.675	NA	NA	NA	163.919	0.15508	0.0463825	FALSE
18730	1	11	95868037	95868037	1	non canonical	NC		0.197278	NA	0.0243412	NA	180.403	NA	NA	NA	182.764	0.172936	0.0243412	FALSE
18731	1	11	95878008	95878008	1	non canonical	GxE		0.397111	0.0978524	0.0658611	0.0648027	143.767	G+E	16.9929	0.0837589	184.689	0.168595	0.228516	TRUE
18732	1	11	95918334	95918334	1	non canonical	NC		0.283359	0.0411228	0.0227643	NA	153.741	GxE	0.620681	-0.00673851	162.209	0.219472	0.0638871	FALSE
18733	1	11	95923622	95923622	1	non canonical	NC		0.156302	0.0383983	NA	NA	447.148	NA	NA	NA	451.646	0.117904	0.0383983	FALSE
18734	1	11	95927950	95927950	1	non canonical	NC		0.184834	0.0511394	0.0187037	NA	199.841	GxE	0.0278818	-0.010937	207.843	0.114991	0.0698431	FALSE
18735	1	11	95938227	95938227	1	non canonical	NC		0.268017	0.0781563	NA	NA	151.286	NA	NA	NA	164.098	0.189861	0.0781563	FALSE
18736	1	11	95954652	95954652	1	non canonical	NC		0.161397	0.0485149	NA	NA	162.687	NA	NA	NA	168.898	0.112882	0.0485149	FALSE
18737	1	11	95987382	95987382	1	non canonical	NC		NA	NA	NA	NA	NA	NA	NA	NA	NA	NA	NA	NA
18738	1	11	96026956	96026956	1	non canonical	NC		0.26523	0.0749168	0.0274104	0.0871996	260.531	G+E	7.70296	0.050491	288.035	0.0757032	0.189527	FALSE
18739	1	11	96049266	96049266	1	non canonical	G		0.155106	0.0924911	NA	NA	391.833	NA	NA	NA	405	0.0626148	0.0924911	TRUE
18740	1	11	96190436	96190436	1	non canonical	NC		NA	NA	NA	NA	NA	NA	NA	NA	NA	NA	NA	NA
18741	1	11	96575855	96575855	1	non canonical	NC		0.197618	NA	0.00997429	NA	186.487	NA	NA	NA	186.291	0.187644	0.00997429	FALSE
18742	1	11	96612684	96612684	1	non canonical	NC		0.134528	NA	0.0442547	NA	484.659	NA	NA	NA	489.94	0.0902737	0.0442547	FALSE
18743	1	11	96620007	96620007	1	non canonical	NC		NA	NA	NA	NA	NA	NA	NA	NA	NA	NA	NA	NA
18744	1	11	97132380	97132380	1	non canonical	G		0.266427	0.201193	NA	NA	246.08	NA	NA	NA	279.466	0.0652346	0.201193	TRUE
18745	1	11	97344148	97344148	1	non canonical	NC		NA	NA	NA	NA	NA	NA	NA	NA	NA	NA	NA	NA
18746	1	11	98261760	98261760	1	non canonical	NC		NA	NA	NA	NA	NA	NA	NA	NA	NA	NA	NA	NA
18747	1	11	98705732	98705732	1	non canonical	NC		0.166173	0.0494388	0.0247508	NA	179.867	GxE	1.98224	-0.000101443	188.312	0.0919832	0.0741896	FALSE
18748	1	11	98886917	98886917	1	non canonical	GxE		0.473744	0.0382607	0.138097	0.131496	163.145	G+E	51.4479	0.232644	224.389	0.16589	0.307854	TRUE
18749	1	11	99128067	99128067	1	non canonical	NC		0.283698	0.0598775	0.0312032	0.026101	158.297	G+E	0.376374	0.0117543	174.418	0.166516	0.117182	FALSE
18750	1	11	99290061	99290061	1	non canonical	G		0.271659	0.215435	NA	NA	166.941	NA	NA	NA	202.772	0.0562238	0.215435	TRUE
18751	1	11	99610185	99610185	1	non canonical	NC		0.209011	0.0208137	0.0412756	0.0220717	232.662	G+E	0.56686	0.0140295	241.424	0.12485	0.084161	FALSE
18752	1	11	100168001	100168001	1	non canonical	NC		0.175462	0.0799359	NA	NA	183.009	NA	NA	NA	194.518	0.0955257	0.0799359	FALSE
18753	1	11	100447663	100447663	1	non canonical	NC		0.123346	NA	0.0384923	NA	221.975	NA	NA	NA	226.249	0.0848535	0.0384923	FALSE
18754	1	11	100483528	100483528	1	non canonical	G		0.395733	0.323221	NA	NA	192.953	NA	NA	NA	253.508	0.0725112	0.323221	TRUE
18755	1	11	100490454	100490454	1	non canonical	NC		NA	NA	NA	NA	NA	NA	NA	NA	NA	NA	NA	NA
18756	1	11	100681173	100681173	1	non canonical	NC		0.379903	0.140759	0.0391624	0.0132124	191.481	G+E	0.551961	0.0109341	225.067	0.186769	0.193134	FALSE
18757	1	11	100698898	100698898	1	non canonical	GxE		0.325703	0.0436832	0.11205	0.101463	336.792	G+E	17.1492	0.094502	377.968	0.0685068	0.257197	TRUE
18758	1	11	100734094	100734094	1	non canonical	NC		NA	NA	NA	NA	NA	NA	NA	NA	NA	NA	NA	NA
18759	1	11	100779623	100779623	1	non canonical	NC		0.15337	NA	0.048833	NA	242.482	NA	NA	NA	248.669	0.104537	0.048833	FALSE
18760	1	11	100922976	100922976	1	non canonical	NC		0.389162	0.0864286	NA	NA	188.363	NA	NA	NA	205.684	0.302734	0.0864286	FALSE
18761	1	11	101278521	101278521	1	non canonical	NC		0.250234	NA	0.0743248	NA	184.732	NA	NA	NA	196.531	0.175909	0.0743248	FALSE
18762	1	11	101315106	101315106	1	non canonical	NC		0.397177	0.0475785	0.0101	NA	174.4	G	0.287581	0.00951964	183.741	0.339498	0.0576785	FALSE
18763	1	11	101341554	101341554	1	non canonical	NC		0.35166	0.185887	0.0157503	NA	211.025	G	0.780888	0.0124674	246.561	0.150023	0.201637	FALSE
18764	1	11	101576844	101576844	1	non canonical	NC		NA	NA	NA	NA	NA	NA	NA	NA	NA	NA	NA	NA
18765	1	11	101630883	101630883	1	non canonical	NC		NA	NA	NA	NA	NA	NA	NA	NA	NA	NA	NA	NA
18766	1	11	101646253	101646253	1	non canonical	NC		0.219685	NA	0.0144363	NA	227.012	NA	NA	NA	227.689	0.205249	0.0144363	FALSE
18767	1	11	101815129	101815129	1	non canonical	NC		0.149226	0.0542476	NA	NA	197.49	NA	NA	NA	204.515	0.0949784	0.0542476	FALSE
18768	1	11	102057803	102057803	1	non canonical	NC		0.267459	0.0897048	0.0255665	NA	169.659	GxE	1.97411	-0.000129909	186.995	0.152188	0.115271	FALSE
18769	1	11	102150686	102150686	1	non canonical	NC		0.0732747	NA	0.0227337	NA	190.491	NA	NA	NA	192.029	0.050541	0.0227337	FALSE
18770	1	11	102233381	102233381	1	non canonical	NC		NA	NA	NA	NA	NA	NA	NA	NA	NA	NA	NA	NA
18771	1	11	102366334	102366334	1	non canonical	NC		0.149808	0.0473297	NA	NA	211.502	NA	NA	NA	217.412	0.102479	0.0473297	FALSE
18772	1	11	102447295	102447295	1	non canonical	G+E		0.40656	0.295079	0.023481	NA	209.764	G	0.260387	0.00925919	268.501	0.088	0.31856	TRUE
18773	1	11	102628665	102628665	1	non canonical	NC		NA	NA	NA	NA	NA	NA	NA	NA	NA	NA	NA	NA
18774	1	11	102709496	102709496	1	non canonical	NC		0.274328	0.0944411	0.0203677	NA	219.994	GxE	1.88604	-0.000566213	237.438	0.159519	0.114809	FALSE
18775	1	11	102739301	102739301	1	non canonical	NC		0.20052	0.111798	0.0144245	NA	229.201	G	0.765347	0.0152871	246.603	0.0742972	0.126222	FALSE
18776	1	11	102845857	102845857	1	non canonical	NC		0.226047	0.149355	0.0139321	NA	331.085	G	1.15722	0.0169189	355.033	0.0627596	0.163287	FALSE
18777	1	11	102854409	102854409	1	non canonical	G		0.520221	0.141227	NA	NA	129.681	NA	NA	NA	165.351	0.378994	0.141227	TRUE
18778	1	11	102897265	102897265	1	non canonical	NC		0.305065	0.0491799	0.0757251	NA	252.818	GxE	1.89653	-0.000492325	272.95	0.18016	0.124905	FALSE
18779	1	11	103128460	103128460	1	non canonical	NC		0.273895	0.041202	NA	NA	213.488	NA	NA	NA	219.546	0.232693	0.041202	FALSE
18780	1	11	103204730	103204730	1	non canonical	NC		NA	NA	NA	NA	NA	NA	NA	NA	NA	NA	NA	NA
18781	1	11	103304399	103304399	1	non canonical	G		0.293075	0.153253	NA	NA	146.106	NA	NA	NA	172.754	0.139822	0.153253	TRUE
18782	1	11	103502790	103502790	1	non canonical	NC		0.226237	0.0537172	0.0192327	NA	159.533	GxE	1.40524	-0.00314564	168.687	0.153287	0.0729499	FALSE
18783	1	11	103601041	103601041	1	non canonical	G		0.294415	0.253248	NA	NA	150.487	NA	NA	NA	193.264	0.0411669	0.253248	TRUE
18784	1	11	103924910	103924910	1	non canonical	G		0.581802	0.236782	NA	NA	168.165	NA	NA	NA	231.667	0.34502	0.236782	TRUE
18785	1	11	104005644	104005644	1	non canonical	GxE		0.340514	0.160763	0.0315719	0.0598927	175.819	G+E	0.527544	0.0115164	217.103	0.0882862	0.252228	TRUE
18786	1	11	104215127	104215127	1	non canonical	NC		0.290506	0.0590395	0.0170056	NA	184.415	G	1.71729	0.0182963	195.281	0.214461	0.076045	FALSE
18787	1	11	104306212	104306212	1	non canonical	NC		0.389507	0.0333896	0.0110096	NA	205.839	G	0.923984	0.0123498	212.089	0.345107	0.0443992	FALSE
18788	1	11	104357897	104357897	1	non canonical	NC		0.241948	0.0543108	0.0299888	NA	160.977	GxE	1.83206	-0.000871487	172.372	0.157648	0.0842995	FALSE
18789	1	11	104680555	104680555	1	non canonical	NC		NA	NA	NA	NA	NA	NA	NA	NA	NA	NA	NA	NA
18790	1	11	104776441	104776441	1	non canonical	NC		0.218968	0.0814123	0.0165736	NA	224.791	G	0.678649	0.0144618	238.046	0.120982	0.0979859	FALSE
18791	1	11	104944226	104944226	1	non canonical	NC		0.288293	0.0802764	0.0211352	NA	190.944	GxE	1.02885	-0.00471838	206.392	0.186881	0.101412	FALSE
18792	1	11	105138152	105138152	1	non canonical	NC		0.123334	0.050041	0.033338	NA	421.628	GxE	0	0	430.892	0.0399546	0.083379	FALSE
18793	1	11	105544348	105544348	1	non canonical	NC		0.12862	0.0534719	0.0142212	0.0187408	199.487	G+E	2.9257	0.0298998	207.295	0.0421863	0.0864338	FALSE
18794	1	11	106239635	106239635	1	non canonical	NC		0.227491	0.0533726	0.075251	NA	171.916	GxE	1.89181	-0.000572246	190.401	0.0988676	0.128624	FALSE
18795	1	11	106387836	106387836	1	non canonical	NC		0.255555	NA	0.0251117	NA	202.749	NA	NA	NA	205.593	0.230443	0.0251117	FALSE
18796	1	11	106788830	106788830	1	non canonical	G+E		0.412035	0.362458	0.0262246	NA	307	GxE	0.0304403	-0.00787846	377.089	0.0233527	0.388683	TRUE
18797	1	11	106987283	106987283	1	non canonical	NC		0.212029	0.0351808	NA	NA	179.023	NA	NA	NA	183.4	0.176848	0.0351808	FALSE
18798	1	11	107241328	107241328	1	non canonical	NC		0.251779	0.112785	0.0179231	NA	186.729	G	1.18893	0.0165224	206.236	0.121071	0.130709	FALSE
18799	1	11	107465210	107465210	1	non canonical	NC		0.218769	0.0521139	0.0223783	0.0384061	170.231	G+E	1.37373	0.0182627	183.938	0.105871	0.112898	FALSE
18800	1	11	107542606	107542606	1	non canonical	NC		0.429353	0.0829892	NA	NA	142.118	NA	NA	NA	159.942	0.346364	0.0829892	FALSE
18801	1	11	107547395	107547395	1	non canonical	G		0.421585	0.250113	NA	NA	165.544	G+E	0.491943	-0.00594379	216.011	0.171471	0.250113	TRUE
18802	1	11	107567020	107567020	1	non canonical	NC		NA	NA	NA	NA	NA	NA	NA	NA	NA	NA	NA	NA
18803	1	11	107670196	107670196	1	non canonical	GxE		0.395721	0.156515	0.0348777	0.0656549	167.574	G+E	2.88426	0.0205574	213.322	0.138673	0.257047	TRUE
18804	1	11	107779099	107779099	1	non canonical	G		0.302095	0.0944617	NA	NA	221.002	NA	NA	NA	237.536	0.207633	0.0944617	TRUE
18805	1	11	107787481	107787481	1	non canonical	NC		NA	NA	NA	NA	NA	NA	NA	NA	NA	NA	NA	NA
18806	1	11	107890656	107890656	1	non canonical	G		0.457365	0.166713	NA	NA	151.308	NA	NA	NA	188.423	0.290652	0.166713	TRUE
18807	1	11	108106813	108106813	1	non canonical	G+E		0.413428	0.208814	0.00828269	NA	217.031	G	0.460999	0.00997116	259.006	0.196331	0.217097	TRUE
18808	1	11	108596614	108596614	1	non canonical	NC		0.203368	0.0527614	NA	NA	206.745	NA	NA	NA	214.108	0.150606	0.0527614	FALSE
18809	1	11	108637848	108637848	1	non canonical	NC		0.187811	0.0491632	NA	NA	173.985	NA	NA	NA	180.565	0.138648	0.0491632	FALSE
18810	1	11	108680123	108680123	1	non canonical	G		0.686965	0.176459	NA	NA	125.622	GxE	0.00817245	-0.00844283	188.892	0.510506	0.176459	TRUE
18811	1	11	108741277	108741277	1	non canonical	GxE		0.906933	0.645988	0.0561385	0.048691	28.6649	G+E	2.00606	0.00258901	344.55	0.156115	0.750817	TRUE
18812	1	11	108765859	108765859	1	non canonical	NC		0.222504	0.0545047	0.0407164	NA	226.679	GxE	1.73718	-0.00139837	239.547	0.127283	0.0952211	FALSE
18813	1	11	108994504	108994504	1	non canonical	NC		NA	NA	NA	NA	NA	NA	NA	NA	NA	NA	NA	NA
18814	1	11	109297903	109297903	1	non canonical	NC		0.28135	0.0739086	NA	NA	200.97	NA	NA	NA	213.263	0.207441	0.0739086	FALSE
18815	1	11	109980785	109980785	1	non canonical	NC		0.176356	0.0627327	NA	NA	161.61	NA	NA	NA	170.327	0.113624	0.0627327	FALSE
18816	1	11	110101638	110101638	1	non canonical	NC		0.245659	0.0506632	0.0347898	NA	201.453	GxE	0.876964	-0.00578015	213.121	0.160207	0.085453	FALSE
18817	1	11	110182476	110182476	1	non canonical	NC		0.20566	0.0625961	0.0290839	NA	319.034	GxE	1.66193	-0.00183719	330.981	0.11398	0.09168	FALSE
18818	1	11	110210618	110210618	1	non canonical	NC		0.368669	0.034517	NA	NA	167.24	NA	NA	NA	173.012	0.334152	0.034517	FALSE
18819	1	11	110649234	110649234	1	non canonical	GxE		0.341718	0.156219	0.0488944	0.0690138	463.713	G+E	1.46068	0.0157899	508.541	0.0675906	0.274127	TRUE
18820	1	11	110968091	110968091	1	non canonical	NC		0.192635	0.0758952	NA	NA	240.673	G+E	1.22593	-0.00426918	251.79	0.11674	0.0758952	FALSE
18821	1	11	111077632	111077632	1	non canonical	NC		0.355998	0.0359899	NA	NA	167.411	NA	NA	NA	173.35	0.320008	0.0359899	FALSE
18822	1	11	111101517	111101517	1	non canonical	G		0.406973	0.326815	NA	NA	188.267	NA	NA	NA	250.355	0.0801579	0.326815	TRUE
18823	1	11	111820402	111820402	1	non canonical	GxE		0.428697	0.16752	0.0196091	0.0347924	242.926	G+E	4.09346	0.0243485	284.841	0.206776	0.221922	TRUE
18824	1	11	111959921	111959921	1	non canonical	NC		0.178898	0.0405562	0.0447262	NA	167.293	GxE	0.418115	-0.00884848	177.72	0.0936156	0.0852824	FALSE
18825	1	11	112129772	112129772	1	non canonical	NC		0.227134	0.125404	0.0369203	NA	332.374	GxE	0.11592	-0.0099095	356.208	0.0648095	0.162324	FALSE
18826	1	11	112189944	112189944	1	non canonical	G		0.297871	0.129478	NA	NA	163.596	NA	NA	NA	186.305	0.168393	0.129478	TRUE
18827	1	11	112311630	112311630	1	non canonical	NC		0.302349	0.0838771	0.00859828	0.0461635	177.177	G+E	0.746827	0.0132498	197.64	0.16371	0.138639	FALSE
18828	1	11	112840280	112840280	1	non canonical	NC		0.192773	0.026213	0.0117252	0.0348578	304.917	G+E	0.251504	0.0125449	311.523	0.119977	0.072796	FALSE
18829	1	11	113116773	113116773	1	non canonical	NC		NA	NA	NA	NA	NA	NA	NA	NA	NA	NA	NA	NA
18830	1	11	113255604	113255604	1	non canonical	GxE		0.771262	0.602408	0.0332632	0.0527898	140.029	G+E	1.82184	0.00606674	336.786	0.0828009	0.688461	TRUE
18831	1	11	113262625	113262625	1	non canonical	G		0.670718	0.570866	NA	NA	76.4739	NA	NA	NA	221.298	0.0998519	0.570866	TRUE
18832	1	11	113596751	113596751	1	non canonical	NC		0.159399	NA	0.0682068	NA	176.281	NA	NA	NA	185.672	0.0911923	0.0682068	FALSE
18833	1	11	113660756	113660756	1	non canonical	NC		0.301842	0.0450278	NA	NA	241.165	NA	NA	NA	248.29	0.256814	0.0450278	FALSE
18834	1	11	113725687	113725687	1	non canonical	NC		0.296255	0.0759904	NA	NA	183.793	NA	NA	NA	196.763	0.220265	0.0759904	FALSE
18835	1	11	113903985	113903985	1	non canonical	NC		NA	NA	NA	NA	NA	NA	NA	NA	NA	NA	NA	NA
18836	1	11	114002202	114002202	1	non canonical	G		0.504266	0.107458	NA	NA	156.93	NA	NA	NA	183.574	0.396808	0.107458	TRUE
18837	1	11	114115288	114115288	1	non canonical	NC		NA	NA	NA	NA	NA	NA	NA	NA	NA	NA	NA	NA
18838	1	11	114187045	114187045	1	non canonical	NC		0.184464	0.0151164	0.0658748	0.056801	383.803	G+E	8.87492	0.0630654	400.596	0.0466719	0.137792	FALSE
18839	1	11	114191367	114191367	1	non canonical	G		0.414908	0.282264	NA	NA	213.002	NA	NA	NA	268.479	0.132645	0.282264	TRUE
18840	1	11	114211304	114211304	1	non canonical	NC		NA	NA	NA	NA	NA	NA	NA	NA	NA	NA	NA	NA
18841	1	11	115077194	115077194	1	non canonical	G		0.234081	0.111793	NA	NA	169.39	G+E	0.308961	-0.00882005	187.281	0.122288	0.111793	TRUE
18842	1	11	115205871	115205871	1	non canonical	NC		0.125857	NA	0.0578871	NA	251.578	NA	NA	NA	258.94	0.0679699	0.0578871	FALSE
18843	1	11	115323151	115323151	1	non canonical	NC		0.240882	0.0576355	NA	NA	157.592	NA	NA	NA	166.277	0.183246	0.0576355	FALSE
18844	1	11	115477699	115477699	1	non canonical	NC		0.231299	0.0577769	0.0240728	NA	154.261	GxE	1.47087	0.0077834	165.033	0.149449	0.0818497	FALSE
18845	1	11	115487685	115487685	1	non canonical	NC		NA	NA	NA	NA	NA	NA	NA	NA	NA	NA	NA	NA
18846	1	11	115688887	115688887	1	non canonical	NC		NA	NA	NA	NA	NA	NA	NA	NA	NA	NA	NA	NA
18847	1	11	115924505	115924505	1	non canonical	NC		0.174587	0.0427604	0.0252369	NA	222.067	GxE	0.387619	-0.00906547	229.624	0.10659	0.0679973	FALSE
18848	1	11	116025363	116025363	1	non canonical	NC		0.268336	0.0592813	0.0927448	NA	239.268	GxE	1.3952	-0.00302461	262.831	0.11631	0.152026	FALSE
18849	1	11	116250660	116250660	1	non canonical	G		0.249289	0.138326	NA	NA	199.832	NA	NA	NA	222.524	0.110962	0.138326	TRUE
18850	1	11	116562687	116562687	1	non canonical	G		0.224444	0.194577	NA	NA	273.539	NA	NA	NA	304.222	0.0298679	0.194577	TRUE
18851	1	11	116823472	116823472	1	non canonical	NC		0.241292	0.0740678	NA	NA	200.207	NA	NA	NA	211.806	0.167224	0.0740678	FALSE
18852	1	11	117032093	117032093	1	non canonical	NC		0.203487	0.10693	0.0251191	NA	178.58	GxE	1.67561	-0.00176774	196.976	0.0714379	0.132049	FALSE
18853	1	11	117384668	117384668	1	non canonical	G		0.347072	0.125855	NA	NA	252.948	NA	NA	NA	276.683	0.221217	0.125855	TRUE
18854	1	11	117466319	117466319	1	non canonical	NC		0.264325	0.0565405	0.0579363	0.0453138	178.824	G+E	3.77325	0.0296735	201.521	0.104534	0.159791	FALSE
18855	1	11	117477155	117477155	1	non canonical	NC		NA	NA	NA	NA	NA	NA	NA	NA	NA	NA	NA	NA
18856	1	11	117591241	117591241	1	non canonical	G		0.656307	0.619496	NA	NA	286.945	NA	NA	NA	435.398	0.0368112	0.619496	TRUE
18857	1	11	117778029	117778029	1	non canonical	NC		0.268364	0.0579078	0.0269037	NA	154.421	GxE	1.44831	-0.00275941	166.435	0.183553	0.0848115	FALSE
18858	1	11	117889286	117889286	1	non canonical	NC		0.134552	0.0823234	NA	NA	411.006	NA	NA	NA	422.273	0.052229	0.0823234	FALSE
18859	1	11	117927520	117927520	1	non canonical	G		0.509509	0.434611	NA	NA	142.567	NA	NA	NA	233.204	0.0748983	0.434611	TRUE
18860	1	11	118116118	118116118	1	non canonical	NC		0.258898	0.0803738	0.0487176	NA	329.691	GxE	1.85232	-0.00074925	349.135	0.129807	0.129091	FALSE
18861	1	11	119107731	119107731	1	non canonical	G		0.447379	0.314953	NA	NA	199.302	NA	NA	NA	263.152	0.132426	0.314953	TRUE
18862	1	11	119303807	119303807	1	non canonical	NC		0.151685	0.0662329	0.0167171	NA	167.43	G	1.00954	0.0176681	177.051	0.0687346	0.08295	FALSE
18863	1	11	119384366	119384366	1	non canonical	NC		0.228737	0.0436256	0.0151521	0.0528618	193.702	G+E	0.240249	0.0119256	207.439	0.117098	0.11164	FALSE
18864	1	11	119499044	119499044	1	non canonical	NC		0.441343	0.114581	0.0266011	NA	139.103	GxE	1.03677	-0.00367358	167.999	0.300161	0.141182	FALSE
18865	1	11	119565803	119565803	1	non canonical	NC		0.320058	0.0596929	NA	NA	159.336	NA	NA	NA	169.621	0.260365	0.0596929	FALSE
18866	1	11	119573004	119573004	1	non canonical	NC		NA	NA	NA	NA	NA	NA	NA	NA	NA	NA	NA	NA
18867	1	11	119666452	119666452	1	non canonical	G		0.544791	0.408358	NA	NA	274.677	NA	NA	NA	366.163	0.136433	0.408358	TRUE
18868	1	11	119728032	119728032	1	non canonical	NC		0.290091	0.0225749	0.0499156	0.047692	329.513	G+E	6.6853	0.0435127	346.347	0.169909	0.120182	FALSE
18869	1	11	119835317	119835317	1	non canonical	NC		NA	NA	NA	NA	NA	NA	NA	NA	NA	NA	NA	NA
18870	1	11	119957478	119957478	1	non canonical	NC		0.274951	0.0609095	0.0234648	NA	181.088	GxE	0.106969	-0.00934028	193.16	0.190576	0.0843743	FALSE
18871	1	11	120115646	120115646	1	non canonical	NC		0.125633	0.075772	NA	NA	212.962	NA	NA	NA	223.096	0.0498608	0.075772	FALSE
18872	1	11	120192715	120192715	1	non canonical	NC		0.545733	0.119603	0.0382528	0.0322745	121.574	G+E	6.10877	0.0259435	166.62	0.355603	0.19013	FALSE
18873	1	11	120204978	120204978	1	non canonical	NC		NA	NA	NA	NA	NA	NA	NA	NA	NA	NA	NA	NA
18874	1	11	120249248	120249248	1	non canonical	NC		NA	NA	NA	NA	NA	NA	NA	NA	NA	NA	NA	NA
18875	1	11	120281137	120281137	1	non canonical	NC		NA	NA	NA	NA	NA	NA	NA	NA	NA	NA	NA	NA
18876	1	11	120302922	120302922	1	non canonical	NC		0.564463	0.0256545	NA	NA	176.072	NA	NA	NA	182.428	0.538809	0.0256545	FALSE
18877	1	11	120353050	120353050	1	non canonical	NC		NA	NA	NA	NA	NA	NA	NA	NA	NA	NA	NA	NA
18878	1	11	120573524	120573524	1	non canonical	GxE		0.40039	0.20168	0.055477	0.045448	303.728	G+E	23.0271	0.112119	357.379	0.0977849	0.302605	TRUE
18879	1	11	120838968	120838968	1	non canonical	NC		0.188536	0.0739894	0.0535694	NA	512.864	GxE	1.91602	-0.000466617	530.18	0.0609776	0.127559	FALSE
18880	1	11	120941709	120941709	1	non canonical	NC		0.166048	0.0589053	0.0486136	NA	221.905	GxE	1.99556	-2.5334e-05	235.61	0.0585292	0.107519	FALSE
18881	1	11	121065827	121065827	1	non canonical	G		0.365135	0.230629	NA	NA	175.222	NA	NA	NA	218.466	0.134506	0.230629	TRUE
18882	1	11	121077938	121077938	1	non canonical	NC		NA	NA	NA	NA	NA	NA	NA	NA	NA	NA	NA	NA
18883	1	11	121243886	121243886	1	non canonical	G		0.328183	0.204313	NA	NA	151.873	NA	NA	NA	188.64	0.12387	0.204313	TRUE
18884	1	11	121260362	121260362	1	non canonical	G		0.642886	0.512662	NA	NA	181.329	NA	NA	NA	309.295	0.130224	0.512662	TRUE
18885	1	11	121489344	121489344	1	non canonical	NC		0.0789037	NA	0.0179228	NA	272.429	NA	NA	NA	273.243	0.0609809	0.0179228	FALSE
18886	1	11	121499423	121499423	1	non canonical	NC		0.101142	NA	0.0179153	NA	332.957	NA	NA	NA	333.838	0.0832263	0.0179153	FALSE
18887	1	11	121835505	121835505	1	non canonical	G		0.890761	0.869919	NA	NA	51.4293	NA	NA	NA	369.63	0.0208419	0.869919	TRUE
18888	1	11	121940904	121940904	1	non canonical	NC		0.116933	NA	0.0229633	NA	298.522	NA	NA	NA	300.27	0.0939697	0.0229633	FALSE
18889	1	11	121995266	121995266	1	non canonical	NC		0.202311	0.0494664	NA	NA	195.97	NA	NA	NA	202.755	0.152845	0.0494664	FALSE
18890	1	11	122010222	122010222	1	non canonical	GxE		0.397203	0.15415	0.0298105	0.0799708	129.041	G+E	2.46016	0.0186991	176.06	0.133271	0.263931	TRUE
18891	1	11	122017381	122017381	1	non canonical	NC		0.241745	0.0900586	NA	NA	326.877	NA	NA	NA	341.262	0.151686	0.0900586	FALSE
18892	1	11	122030076	122030076	1	non canonical	G		0.273988	0.115955	NA	NA	278.967	NA	NA	NA	298.601	0.158033	0.115955	TRUE
18893	1	11	122246962	122246962	1	non canonical	G		0.838521	0.67288	NA	NA	16.8422	NA	NA	NA	254.616	0.165641	0.67288	TRUE
18894	1	11	122376861	122376861	1	non canonical	G		0.620574	0.404345	NA	NA	208.739	NA	NA	NA	312.656	0.216229	0.404345	TRUE
18895	1	11	122395107	122395107	1	non canonical	NC		0.442895	0.0482439	0.0137844	0.050516	149.922	G+E	0.996315	0.0115514	170.786	0.330351	0.112544	FALSE
18896	1	11	122503929	122503929	1	non canonical	NC		0.206785	0.0739879	0.00804439	0.0224087	175.076	G+E	1.75794	0.0206819	187.135	0.102344	0.104441	FALSE
18897	1	11	122614858	122614858	1	non canonical	NC		0.331118	0.043051	0.022681	NA	165.677	GxE	0.460839	0.00211461	175.362	0.265386	0.065732	FALSE
18898	1	11	122687721	122687721	1	non canonical	NC		0.276625	0.0844278	0.0375486	NA	165.209	GxE	1.99113	-4.39474e-05	183.96	0.154649	0.121976	FALSE
18899	1	11	122830231	122830231	1	non canonical	G		0.492915	0.468136	NA	NA	224.756	NA	NA	NA	318.238	0.0247795	0.468136	TRUE
18900	1	11	123063169	123063169	1	non canonical	NC		0.29185	0.0542694	0.0152768	0.0196021	154.334	G+E	0.12779	0.0103961	165.646	0.202701	0.0891484	FALSE
18901	1	11	123082796	123082796	1	non canonical	NC		0.207308	0.0693074	0.0231832	0.0230369	196.082	G+E	0.510952	0.0137509	209.945	0.0917801	0.115527	FALSE
18902	1	11	123102969	123102969	1	non canonical	NC		0.23481	NA	0.0182831	NA	228.152	NA	NA	NA	229.599	0.216527	0.0182831	FALSE
18903	1	11	123179170	123179170	1	non canonical	G+E		0.467237	0.170795	0.048052	NA	199.459	GxE	1.90309	-0.000353505	245.704	0.24839	0.218847	TRUE
18904	1	11	123247131	123247131	1	non canonical	G		0.232626	0.118875	NA	NA	179.2	NA	NA	NA	198.227	0.113751	0.118875	TRUE
18905	1	11	123275598	123275598	1	non canonical	G+E		0.677809	0.337363	0.0192547	NA	144.183	GxE	1.96159	-8.47559e-05	248.982	0.321191	0.356618	TRUE
18906	1	11	123331205	123331205	1	non canonical	NC		0.200195	0.0541972	0.0512936	0.0199847	295.908	G+E	2.95227	0.0275945	311.184	0.0747199	0.125475	FALSE
18907	1	11	123465327	123465327	1	non canonical	G		0.884252	0.69601	NA	NA	31.3298	NA	NA	NA	313.707	0.188242	0.69601	TRUE
18908	1	11	123499722	123499722	1	non canonical	NC		NA	NA	NA	NA	NA	NA	NA	NA	NA	NA	NA	NA
18909	1	11	123530838	123530838	1	non canonical	NC		0.176976	0.0351326	0.0121027	0.0498083	409.976	G	1.59221	0.0321357	420.25	0.0799321	0.0970435	FALSE
18910	1	11	124045160	124045160	1	non canonical	NC		0.262958	0.0430997	NA	NA	188.885	NA	NA	NA	195.182	0.219858	0.0430997	FALSE
18911	1	11	124049986	124049986	1	non canonical	NC		NA	NA	NA	NA	NA	NA	NA	NA	NA	NA	NA	NA
18912	1	11	124146203	124146203	1	non canonical	G+E		0.50186	0.300691	0.0176944	NA	240.698	G	0.691123	0.00926704	308.848	0.183475	0.318385	TRUE
18913	1	11	124324477	124324477	1	non canonical	NC		0.195628	0.0612834	NA	NA	163.547	NA	NA	NA	172.267	0.134344	0.0612834	FALSE
18914	1	11	124456346	124456346	1	non canonical	NC		0.162386	NA	0.0199599	NA	209.391	NA	NA	NA	210.829	0.142426	0.0199599	FALSE
18915	1	11	124821244	124821244	1	non canonical	NC		0.368593	0.0278293	0.0211576	0.0756694	151.775	G+E	7.90581	0.0443264	172.081	0.243937	0.124656	FALSE
18916	1	11	124957210	124957210	1	non canonical	G		0.211163	0.163409	NA	NA	469.535	NA	NA	NA	495.022	0.047754	0.163409	TRUE
18917	1	11	124989802	124989802	1	non canonical	G		0.513388	0.227217	NA	NA	117.008	NA	NA	NA	170.952	0.286171	0.227217	TRUE
18918	1	11	125098532	125098532	1	non canonical	G		0.605642	0.44757	NA	NA	145.479	NA	NA	NA	254.21	0.158072	0.44757	TRUE
18919	1	11	125353771	125353771	1	non canonical	NC		0.220535	NA	0.0229162	NA	184.535	NA	NA	NA	186.765	0.197619	0.0229162	FALSE
18920	1	11	125384310	125384310	1	non canonical	NC		0.205706	0.113566	0.0259285	NA	189.076	GxE	1.81635	-0.000998516	208.699	0.0662113	0.139495	FALSE
18921	1	11	125386885	125386885	1	non canonical	NC		0.229664	0.0561799	NA	NA	211.582	NA	NA	NA	219.859	0.173484	0.0561799	FALSE
18922	1	11	125444476	125444476	1	non canonical	NC		NA	NA	NA	NA	NA	NA	NA	NA	NA	NA	NA	NA
18923	1	11	125545646	125545646	1	non canonical	G		0.274702	0.131245	NA	NA	315.807	NA	NA	NA	338.09	0.143457	0.131245	TRUE
18924	1	11	125610048	125610048	1	non canonical	G		0.268037	0.156515	NA	NA	361.659	GxE	0.125917	-0.0191671	387.951	0.111522	0.156515	TRUE
18925	1	11	126051937	126051937	1	non canonical	G+E		0.411982	0.310805	0.011653	NA	135.267	GxE	1.57419	-0.00171246	195.099	0.0895235	0.322458	TRUE
18926	1	11	126069055	126069055	1	non canonical	NC		NA	NA	NA	NA	NA	NA	NA	NA	NA	NA	NA	NA
18927	1	11	126372533	126372533	1	non canonical	NC		NA	NA	NA	NA	NA	NA	NA	NA	NA	NA	NA	NA
18928	1	11	126434315	126434315	1	non canonical	G+E		0.249482	0.173194	0.0399854	NA	130.833	GxE	1.13492	-0.0044338	163.335	0.0363029	0.213179	TRUE
18929	1	11	126607483	126607483	1	non canonical	G		0.233763	0.108773	NA	NA	150.585	NA	NA	NA	167.966	0.124989	0.108773	TRUE
18930	1	11	126660703	126660703	1	non canonical	GxE		0.324157	0.193025	0.00956431	0.023378	136.653	G+E	4.4132	0.0303488	172.766	0.0981897	0.225967	TRUE
18931	1	11	126848024	126848024	1	non canonical	NC		0.251024	0.0596944	NA	NA	160.103	NA	NA	NA	169.299	0.19133	0.0596944	FALSE
18932	1	11	126976228	126976228	1	non canonical	NC		NA	NA	NA	NA	NA	NA	NA	NA	NA	NA	NA	NA
18933	1	11	127931200	127931200	1	non canonical	NC		0.32646	0.0533222	NA	NA	171.323	NA	NA	NA	180.446	0.273138	0.0533222	FALSE
18934	1	11	128150006	128150006	1	non canonical	G		0.75964	0.605776	NA	NA	271.976	G+E	1.93941	-9.97244e-05	453.723	0.153864	0.605776	TRUE
18935	1	11	128187057	128187057	1	non canonical	GxE		0.645184	0.359354	0.0281358	0.125556	166.545	G	1.11442	0.0126496	291.133	0.132138	0.513046	TRUE
18936	1	11	128231913	128231913	1	non canonical	G+E		0.540273	0.480714	0.0229489	NA	212.861	GxE	1.2568	-0.00233426	316.875	0.0366101	0.503663	TRUE
18937	1	11	128455958	128455958	1	non canonical	G+E		0.380666	0.196427	0.0346796	NA	168.062	GxE	1.81094	-0.000801463	210.36	0.149559	0.231106	TRUE
18938	1	11	128465290	128465290	1	non canonical	NC		0.305117	NA	0.0297556	NA	221.725	NA	NA	NA	225.846	0.275361	0.0297556	FALSE
18939	1	11	128592094	128592094	1	non canonical	G+E		0.723722	0.477442	0.0160985	NA	97.9222	GxE	1.36487	-0.00119926	243.535	0.230182	0.49354	TRUE
18940	1	11	128685313	128685313	1	non canonical	G+E		0.682421	0.261009	0.0185496	NA	110.932	GxE	1.14567	-0.0018529	199.119	0.402863	0.279558	TRUE
18941	1	11	128698347	128698347	1	non canonical	G		0.152321	0.112349	NA	NA	194.212	NA	NA	NA	210.383	0.0399718	0.112349	TRUE
18942	1	11	128710122	128710122	1	non canonical	NC		0.436392	0.0288359	NA	NA	210.725	NA	NA	NA	216.01	0.407556	0.0288359	FALSE
18943	1	11	128756444	128756444	1	non canonical	NC		0.219146	0.0492987	0.0314355	NA	173.253	GxE	1.74405	-0.00136771	183.618	0.138412	0.0807342	FALSE
18944	1	11	128795152	128795152	1	non canonical	GxE		0.508764	0.113964	0.0185584	0.131443	108.906	G+E	2.6766	0.0159898	165.695	0.244799	0.263965	TRUE
18945	1	11	128868327	128868327	1	non canonical	NC		NA	NA	NA	NA	NA	NA	NA	NA	NA	NA	NA	NA
18946	1	11	128874018	128874018	1	non canonical	NC		NA	NA	NA	NA	NA	NA	NA	NA	NA	NA	NA	NA
18947	1	11	129014781	129014781	1	non canonical	NC		NA	NA	NA	NA	NA	NA	NA	NA	NA	NA	NA	NA
18948	1	11	129054197	129054197	1	non canonical	NC		0.280137	0.0230711	0.0551673	0.058816	215.778	G+E	11.4873	0.0696684	235.223	0.143082	0.137054	FALSE
18949	1	11	129129631	129129631	1	non canonical	G+E		0.44408	0.250724	0.0114199	NA	180.461	GxE	1.90279	-0.000370016	232.863	0.181936	0.262144	TRUE
18950	1	11	129459557	129459557	1	non canonical	NC		0.247689	0.0526754	NA	NA	178.606	NA	NA	NA	186.486	0.195014	0.0526754	FALSE
18951	1	11	129565909	129565909	1	non canonical	NC		0.23882	0.0943572	0.0414341	NA	233.889	GxE	1.07199	-0.00482289	253.855	0.103029	0.135791	FALSE
18952	1	11	129698366	129698366	1	non canonical	NC		NA	NA	NA	NA	NA	NA	NA	NA	NA	NA	NA	NA
18953	1	11	129748109	129748109	1	non canonical	NC		0.113942	NA	0.0259014	NA	458.341	NA	NA	NA	460.548	0.088041	0.0259014	FALSE
18954	1	11	129843924	129843924	1	non canonical	NC		0.220701	NA	0.0181755	NA	195.034	NA	NA	NA	196.4	0.202526	0.0181755	FALSE
18955	1	11	130113771	130113771	1	non canonical	G+E		0.700972	0.579432	0.012653	NA	134.896	GxE	0.143534	-0.00377823	290.319	0.108887	0.592085	TRUE
18956	1	11	130253770	130253770	1	non canonical	NC		NA	NA	NA	NA	NA	NA	NA	NA	NA	NA	NA	NA
18957	1	11	130371206	130371206	1	non canonical	NC		0.100649	NA	0.0126004	NA	220.763	NA	NA	NA	220.794	0.0880489	0.0126004	FALSE
18958	1	11	130418248	130418248	1	non canonical	NC		0.365945	0.0878371	0.0171703	NA	202.089	GxE	0.0367128	-0.00846917	220.463	0.260938	0.105007	FALSE
18959	1	11	130431435	130431435	1	non canonical	GxE		0.45258	0.330856	0.012866	0.035754	224.206	G	0.932384	0.0188097	295.093	0.073104	0.379476	TRUE
18960	1	11	130470658	130470658	1	non canonical	NC		0.251837	0.053862	NA	NA	190.525	NA	NA	NA	198.675	0.197975	0.053862	FALSE
18961	1	11	130659818	130659818	1	non canonical	NC		0.29293	0.0742172	NA	NA	207.237	NA	NA	NA	219.809	0.218713	0.0742172	FALSE
18962	1	11	130904176	130904176	1	non canonical	GxE		0.263867	0.0620309	0.0959419	0.0597974	224.264	G+E	18.6764	0.111994	256.101	0.0460969	0.21777	TRUE
18963	1	11	131149562	131149562	1	non canonical	NC		0.133455	NA	0.0771887	NA	184.809	NA	NA	NA	195.268	0.0562665	0.0771887	FALSE
18964	1	11	131168475	131168475	1	non canonical	NC		0.101708	NA	0.03092	NA	550.687	NA	NA	NA	553.627	0.0707881	0.03092	FALSE
18965	1	11	131170123	131170123	1	non canonical	G+E		0.40588	0.29589	0.0155387	NA	169.755	GxE	1.98286	-6.97313e-05	227.288	0.0944509	0.311429	TRUE
18966	1	11	131243839	131243839	1	non canonical	G		0.571815	0.515419	NA	NA	427.116	NA	NA	NA	540.479	0.0563968	0.515419	TRUE
18967	1	11	131341908	131341908	1	non canonical	NC		0.135869	0.0562119	NA	NA	219.962	NA	NA	NA	227.163	0.0796572	0.0562119	FALSE
18968	1	11	131381878	131381878	1	non canonical	NC		0.158521	0.0805307	0.0318091	NA	165.486	GxE	1.13139	-0.00499144	179.782	0.0461816	0.11234	FALSE
18969	1	11	131500027	131500027	1	non canonical	NC		NA	NA	NA	NA	NA	NA	NA	NA	NA	NA	NA	NA
18970	1	11	131510278	131510278	1	non canonical	GxE		0.367352	0.0988293	0.0534344	0.051736	140.889	G+E	5.21636	0.0320557	175.695	0.163352	0.204	TRUE
18971	1	11	131526811	131526811	1	non canonical	NC		0.273182	0.0552884	0.0341805	0.0185184	188.576	G+E	2.54694	0.0229918	202.8	0.165195	0.107987	FALSE
18972	1	11	131528852	131528852	1	non canonical	GxE		0.605446	0.317093	0.0287423	0.112051	162.79	G+E	0.662317	0.00726071	269.261	0.147559	0.457886	TRUE
18973	1	11	131632064	131632064	1	non canonical	NC		0.248455	0.0924027	0.0464392	NA	241.966	GxE	1.78909	-0.00108489	262.717	0.109613	0.138842	FALSE
18974	1	11	131672204	131672204	1	non canonical	NC		0.393266	0.0902034	NA	NA	143.412	NA	NA	NA	161.648	0.303063	0.0902034	FALSE
18975	1	11	131863202	131863202	1	non canonical	NC		0.34794	0.057913	NA	NA	187.47	NA	NA	NA	197.893	0.290027	0.057913	FALSE
18976	1	11	131878924	131878924	1	non canonical	G+E		0.498895	0.457398	0.0197457	NA	119.065	GxE	1.799	-0.000689391	212.731	0.0217513	0.477144	TRUE
18977	1	11	131920673	131920673	1	non canonical	GxE		0.37137	0.12892	0.0645469	0.0519986	144.605	G+E	14.2442	0.0739815	186.733	0.125905	0.245465	TRUE
18978	1	11	131949584	131949584	1	non canonical	NC		NA	NA	NA	NA	NA	NA	NA	NA	NA	NA	NA	NA
18979	1	11	132027750	132027750	1	non canonical	NC		0.392042	0.150509	0.0302702	NA	222.149	GxE	1.60133	-0.00165784	256.157	0.211263	0.180779	FALSE
18980	1	11	132047193	132047193	1	non canonical	NC		0.121302	0.0569277	NA	NA	222.245	NA	NA	NA	229.41	0.0643741	0.0569277	FALSE
18981	1	11	132217395	132217395	1	non canonical	NC		0.124768	0.0748509	NA	NA	160.272	NA	NA	NA	170.253	0.0499169	0.0748509	FALSE
18982	1	11	132300593	132300593	1	non canonical	NC		NA	NA	NA	NA	NA	NA	NA	NA	NA	NA	NA	NA
18983	1	11	132429588	132429588	1	non canonical	G		0.254925	0.110008	NA	NA	164.278	NA	NA	NA	182.384	0.144917	0.110008	TRUE
18984	1	11	132641831	132641831	1	non canonical	G		0.309271	0.255725	NA	NA	161.981	NA	NA	NA	205.967	0.0535464	0.255725	TRUE
18985	1	11	132691484	132691484	1	non canonical	NC		0.319819	0.169467	0.0105737	NA	137.126	G	1.6799	0.0173617	167.411	0.139779	0.18004	FALSE
18986	1	11	132707687	132707687	1	non canonical	G+E		0.366029	0.239587	0.0371012	NA	378.005	GxE	1.69163	-0.0013376	426.882	0.0893399	0.276689	TRUE
18987	1	11	132728088	132728088	1	non canonical	G		0.211461	0.136554	NA	NA	157.411	NA	NA	NA	178.729	0.074907	0.136554	TRUE
18988	1	11	132735814	132735814	1	non canonical	NC		0.21886	0.113793	0.0235203	NA	214.138	GxE	0.842712	-0.00616733	233.78	0.0815465	0.137313	FALSE
18989	1	11	132790734	132790734	1	non canonical	NC		0.167646	0.102322	0.0313255	NA	217.038	GxE	1.47319	-0.00299793	234.779	0.0339979	0.133648	FALSE
18990	1	11	132807102	132807102	1	non canonical	G		0.214687	0.103031	NA	NA	175.002	NA	NA	NA	191	0.111656	0.103031	TRUE
18991	1	11	132869600	132869600	1	non canonical	G		0.311355	0.230732	NA	NA	239.063	NA	NA	NA	279.252	0.080623	0.230732	TRUE
18992	1	11	132891713	132891713	1	non canonical	G		0.782081	0.72491	NA	NA	117.761	GxE	1.52895	-0.00365724	329.617	0.0571711	0.72491	TRUE
18993	1	11	132940088	132940088	1	non canonical	G		0.489306	0.413235	NA	NA	75.3511	NA	NA	NA	159.909	0.0760714	0.413235	TRUE
18994	1	11	133829660	133829660	1	non canonical	GxE		0.384962	0.136863	0.0753253	0.0984711	352.454	G+E	11.4874	0.0595239	406.148	0.0743026	0.310659	TRUE
18995	1	11	134107264	134107264	1	non canonical	NC		0.292535	0.073418	0.0337134	NA	231.522	GxE	1.99352	-3.13899e-05	248.109	0.185403	0.107131	FALSE
18996	1	11	134137345	134137345	1	non canonical	NC		0.0938749	NA	0.0276583	NA	251.226	NA	NA	NA	253.616	0.0662167	0.0276583	FALSE
18997	1	11	134517449	134517449	1	non canonical	NC		NA	NA	NA	NA	NA	NA	NA	NA	NA	NA	NA	NA
18998	1	11	134556096	134556096	1	non canonical	NC		0.142387	0.0745837	NA	NA	173.889	NA	NA	NA	184.064	0.067803	0.0745837	FALSE
18999	1	11	134611028	134611028	1	non canonical	NC		0.133629	0.0682114	NA	NA	162.36	NA	NA	NA	171.425	0.0654178	0.0682114	FALSE
19000	1	11	134752248	134752248	1	non canonical	G		0.398071	0.330597	NA	NA	239.324	NA	NA	NA	301.237	0.0674744	0.330597	TRUE
19001	1	11	134829836	134829836	1	non canonical	NC		NA	NA	NA	NA	NA	NA	NA	NA	NA	NA	NA	NA
19002	1	11	134832688	134832688	1	non canonical	NC		NA	NA	NA	NA	NA	NA	NA	NA	NA	NA	NA	NA
19003	1	11	134897577	134897577	1	non canonical	NC		0.0864533	NA	0.0283576	NA	162.667	NA	NA	NA	165.13	0.0580957	0.0283576	FALSE
19004	1	12	741507	741507	1	non canonical	G		0.556488	0.334603	NA	NA	204.593	G+E	0.472901	-0.00461477	284.667	0.221885	0.334603	TRUE
19005	1	12	866289	866289	1	non canonical	NC		0.162802	0.074041	NA	NA	160.131	NA	NA	NA	170.503	0.0887614	0.074041	FALSE
19006	1	12	871082	871082	1	non canonical	G		0.302719	0.227132	NA	NA	372.248	NA	NA	NA	411.415	0.0755867	0.227132	TRUE
19007	1	12	967872	967872	1	non canonical	NC		0.165622	0.0574723	NA	NA	323.929	NA	NA	NA	331.655	0.10815	0.0574723	FALSE
19008	1	12	1029928	1029928	1	non canonical	NC		0.190998	0.0556299	NA	NA	209.624	NA	NA	NA	217.333	0.135368	0.0556299	FALSE
19009	1	12	1482931	1482931	1	non canonical	GxE		0.660734	0.259853	0.102219	0.259183	275.789	G+E	30.1922	0.0836947	421.73	0.0394786	0.621255	TRUE
19010	1	12	1517316	1517316	1	non canonical	NC		NA	NA	NA	NA	NA	NA	NA	NA	NA	NA	NA	NA
19011	1	12	1734452	1734452	1	non canonical	NC		0.286704	0.0688085	0.0316227	0.018378	339.554	G+E	3.47275	0.0272451	356.047	0.167895	0.118809	FALSE
19012	1	12	1832916	1832916	1	non canonical	G		0.289326	0.216367	NA	NA	499.032	NA	NA	NA	535.837	0.0729594	0.216367	TRUE
19013	1	12	1836060	1836060	1	non canonical	NC		0.210475	0.0598316	NA	NA	184.383	NA	NA	NA	193.048	0.150643	0.0598316	FALSE
19014	1	12	1879444	1879444	1	non canonical	GxE		0.575832	0.043173	0.244058	0.187542	66.8571	G+E	76.0698	0.299877	170.516	0.101059	0.474773	TRUE
19015	1	12	1899970	1899970	1	non canonical	NC		0.341237	0.0865279	0.0170746	0.0625042	241.478	G	1.50943	0.025334	268.308	0.17513	0.166107	FALSE
19016	1	12	2159166	2159166	1	non canonical	NC		0.339781	0.0752057	0.019565	0.097358	170.729	G+E	0.214054	0.0100884	202.02	0.147652	0.192129	FALSE
19017	1	12	2255779	2255779	1	non canonical	NC		NA	NA	NA	NA	NA	NA	NA	NA	NA	NA	NA	NA
19018	1	12	2500229	2500229	1	non canonical	NC		0.758887	0.016167	NA	NA	163.007	NA	NA	NA	170.482	0.74272	0.016167	FALSE
19019	1	12	2722892	2722892	1	non canonical	NC		0.280841	0.0752488	0.024941	NA	153.441	GxE	1.88384	-0.000571958	168.483	0.180651	0.10019	FALSE
19020	1	12	2794793	2794793	1	non canonical	NC		0.281594	0.0477562	0.02133	0.034725	159.258	G+E	2.18487	0.02089	172.963	0.177783	0.103811	FALSE
19021	1	12	2877703	2877703	1	non canonical	NC		0.24721	0.0244507	0.0491678	0.0532827	344.77	G+E	3.49718	0.0288844	361.514	0.120309	0.126901	FALSE
19022	1	12	2955294	2955294	1	non canonical	G		0.259585	0.131441	NA	NA	153.95	NA	NA	NA	175.808	0.128144	0.131441	TRUE
19023	1	12	3141805	3141805	1	non canonical	NC		0.24993	0.0845109	0.0646292	0.0283327	144.664	G+E	2.04623	0.0210781	169.671	0.0724569	0.177473	FALSE
19024	1	12	3157388	3157388	1	non canonical	NC		0.267495	0.13855	0.0263727	NA	241.472	GxE	1.71889	-0.00140903	267.119	0.102572	0.164923	FALSE
19025	1	12	3196070	3196070	1	non canonical	NC		0.241273	0.0664134	NA	NA	347.93	NA	NA	NA	358.181	0.17486	0.0664134	FALSE
19026	1	12	3198046	3198046	1	non canonical	G		0.276835	0.219929	NA	NA	309.313	NA	NA	NA	346.08	0.056906	0.219929	TRUE
19027	1	12	3232207	3232207	1	non canonical	NC		0.250665	0.136144	0.0179288	NA	351.804	GxE	0.0624476	-0.00987866	375.104	0.0965921	0.154073	FALSE
19028	1	12	3248285	3248285	1	non canonical	G		0.174399	0.105324	NA	NA	155.285	NA	NA	NA	170.815	0.0690758	0.105324	TRUE
19029	1	12	3376941	3376941	1	non canonical	NC		0.290665	0.0735287	0.0374135	0.0776034	193.151	G+E	0.343272	0.0114765	221.564	0.10212	0.188546	FALSE
19030	1	12	3992479	3992479	1	non canonical	G		0.427046	0.18757	NA	NA	154.615	NA	NA	NA	193.962	0.239476	0.18757	TRUE
19031	1	12	4071732	4071732	1	non canonical	GxE		0.895647	0.431021	0.0237547	0.361346	16.6976	G+E	1.83102	0.00277445	328.556	0.0795244	0.816123	TRUE
19032	1	12	4279311	4279311	1	non canonical	NC		0.405384	0.0483217	NA	NA	195.929	NA	NA	NA	205.336	0.357062	0.0483217	FALSE
19033	1	12	4636557	4636557	1	non canonical	NC		0.15541	0.064758	NA	NA	224.11	NA	NA	NA	232.896	0.0906522	0.064758	FALSE
19034	1	12	4674170	4674170	1	non canonical	NC		0.282217	0.0390388	NA	NA	198.549	NA	NA	NA	204.281	0.243178	0.0390388	FALSE
19035	1	12	4766720	4766720	1	non canonical	NC		0.147787	NA	0.0265403	NA	197.037	NA	NA	NA	199.515	0.121247	0.0265403	FALSE
19036	1	12	4773429	4773429	1	non canonical	G+E		0.501801	0.433093	0.0157207	NA	174.083	GxE	1.72381	-0.000941574	263.861	0.0529873	0.448813	TRUE
19037	1	12	4958491	4958491	1	non canonical	NC		0.308262	0.0877545	0.028743	0.0753399	162.22	G+E	3.21211	0.0251407	191.956	0.116424	0.191837	FALSE
19038	1	12	4969190	4969190	1	non canonical	G		0.651436	0.420128	NA	NA	98.9252	NA	NA	NA	212.392	0.231307	0.420128	TRUE
19039	1	12	5266813	5266813	1	non canonical	NC		0.359149	0.0422028	NA	NA	156.713	NA	NA	NA	164.024	0.316946	0.0422028	FALSE
19040	1	12	5369360	5369360	1	non canonical	G		0.255519	0.147271	NA	NA	201.957	NA	NA	NA	226.31	0.108247	0.147271	TRUE
19041	1	12	5570828	5570828	1	non canonical	NC		0.0823286	NA	0.0140126	NA	386.901	NA	NA	NA	387.113	0.068316	0.0140126	FALSE
19042	1	12	5795302	5795302	1	non canonical	G		0.683807	0.614869	NA	NA	98.0467	G+E	0.587089	-0.00304519	253.723	0.0689386	0.614869	TRUE
19043	1	12	5999009	5999009	1	non canonical	NC		0.353001	0.0339009	NA	NA	182.21	NA	NA	NA	187.667	0.3191	0.0339009	FALSE
19044	1	12	6169044	6169044	1	non canonical	G		0.358521	0.146803	NA	NA	183.561	NA	NA	NA	211.649	0.211718	0.146803	TRUE
19045	1	12	6256116	6256116	1	non canonical	NC		0.383535	0.0808809	0.025395	0.0237187	158.602	G	6.7339	0.04703	180.538	0.253541	0.129995	FALSE
19046	1	12	6477001	6477001	1	non canonical	GxE		0.252409	0.0972338	0.049879	0.0590078	425.275	G+E	17.8266	0.108738	454.827	0.0462887	0.206121	TRUE
19047	1	12	6684032	6684032	1	non canonical	NC		NA	NA	NA	NA	NA	NA	NA	NA	NA	NA	NA	NA
19048	1	12	6818384	6818384	1	non canonical	GxE		0.338072	0.128421	0.0484427	0.0489208	460.734	G+E	5.87504	0.0366839	497.584	0.112287	0.225784	TRUE
19049	1	12	6836105	6836105	1	non canonical	GxE		0.335309	0.148688	0.0423302	0.0338551	301.588	G	7.68178	0.0553689	338.134	0.110436	0.224874	TRUE
19050	1	12	6902253	6902253	1	non canonical	GxE		0.690209	0.245961	0.0139436	0.232239	93.6375	G	1.06977	0.0109463	226.502	0.198067	0.492143	TRUE
19051	1	12	7392687	7392687	1	non canonical	G		0.486749	0.37845	NA	NA	173.569	NA	NA	NA	252.214	0.108299	0.37845	TRUE
19052	1	12	7449465	7449465	1	non canonical	NC		0.173744	0.0858897	NA	NA	230.708	NA	NA	NA	243.146	0.0878543	0.0858897	FALSE
19053	1	12	7830078	7830078	1	non canonical	G		0.2733	0.218752	NA	NA	146.962	G+E	0.254998	-0.00863386	183.381	0.0545482	0.218752	TRUE
19054	1	12	7869228	7869228	1	non canonical	NC		0.240092	0.0823005	NA	NA	165.264	NA	NA	NA	178.277	0.157791	0.0823005	FALSE
19055	1	12	7959662	7959662	1	non canonical	NC		NA	NA	NA	NA	NA	NA	NA	NA	NA	NA	NA	NA
19056	1	12	8000417	8000417	1	non canonical	G+E		0.330588	0.236251	0.0237256	NA	244.062	GxE	1.10423	-0.00409457	287.968	0.0706114	0.259976	TRUE
19057	1	12	8015903	8015903	1	non canonical	G+E		0.521359	0.438042	0.0141549	NA	227.23	GxE	1.72674	-0.00089502	320.34	0.0691618	0.452197	TRUE
19058	1	12	8142678	8142678	1	non canonical	GxE		0.424066	0.0274802	0.170631	0.15154	258.938	G+E	59.3384	0.300726	322.205	0.0744142	0.349651	TRUE
19059	1	12	8189874	8189874	1	non canonical	G+E		0.690702	0.379029	0.0239825	NA	131.246	GxE	1.19191	-0.00170719	249.04	0.287691	0.403012	TRUE
19060	1	12	8191646	8191646	1	non canonical	NC		0.540884	0.173803	0.0119666	NA	127.218	G	0.113024	0.006693	172.824	0.355114	0.18577	FALSE
19061	1	12	8229847	8229847	1	non canonical	G		0.250285	0.133746	NA	NA	153.222	G+E	0.0427719	-0.00998336	175.188	0.11654	0.133746	TRUE
19062	1	12	8280745	8280745	1	non canonical	NC		0.416504	0.177124	0.0143223	0.0090211	159.282	G+E	0.580926	0.0104065	196.399	0.216036	0.200468	FALSE
19063	1	12	8392560	8392560	1	non canonical	NC		0.126334	NA	0.0269378	NA	267.673	NA	NA	NA	270.107	0.0993959	0.0269378	FALSE
19064	1	12	8690666	8690666	1	non canonical	NC		NA	NA	NA	NA	NA	NA	NA	NA	NA	NA	NA	NA
19065	1	12	8697039	8697039	1	non canonical	NC		0.232535	0.0507311	0.0692628	0.0440007	366.089	G+E	8.03795	0.0546218	388.363	0.0685402	0.163995	FALSE
19066	1	12	8761935	8761935	1	non canonical	NC		NA	NA	NA	NA	NA	NA	NA	NA	NA	NA	NA	NA
19067	1	12	8941303	8941303	1	non canonical	NC		0.0988846	0.0626528	NA	NA	248.576	NA	NA	NA	256.39	0.0362318	0.0626528	FALSE
19068	1	12	9043533	9043533	1	non canonical	G		0.233218	0.0991611	NA	NA	168.915	NA	NA	NA	184.671	0.134057	0.0991611	TRUE
19069	1	12	9144474	9144474	1	non canonical	G		0.305989	0.170017	NA	NA	338.718	G+E	0.352332	-0.00778816	368.709	0.135972	0.170017	TRUE
19070	1	12	9162872	9162872	1	non canonical	G+E		0.554157	0.404312	0.0162489	NA	288.821	GxE	1.99989	-3.4505e-07	381.821	0.133597	0.420561	TRUE
19071	1	12	9192496	9192496	1	non canonical	NC		0.236527	0.0733837	0.0492345	0.0182443	226.576	G+E	0.922796	0.0154381	245.297	0.0956649	0.140862	FALSE
19072	1	12	9367281	9367281	1	non canonical	NC		0.189246	0.0611231	NA	NA	228.386	NA	NA	NA	236.997	0.128122	0.0611231	FALSE
19073	1	12	9462694	9462694	1	non canonical	NC		0.182826	NA	0.0245304	NA	249.845	NA	NA	NA	252.164	0.158296	0.0245304	FALSE
19074	1	12	9471985	9471985	1	non canonical	GxE		0.401589	0.169516	0.00934456	0.187808	486.675	G+E	0.197096	0.00907335	550.453	0.0349199	0.366669	TRUE
19075	1	12	9555480	9555480	1	non canonical	G		0.369786	0.229264	NA	NA	595.495	NA	NA	NA	638.794	0.140522	0.229264	TRUE
19076	1	12	9566261	9566261	1	non canonical	G		0.245227	0.213537	NA	NA	186.664	NA	NA	NA	221.037	0.0316906	0.213537	TRUE
19077	1	12	9720090	9720090	1	non canonical	G		0.212088	0.123611	NA	NA	169.648	NA	NA	NA	188.924	0.0884771	0.123611	TRUE
19078	1	12	9761749	9761749	1	non canonical	NC		0.264844	0.0422432	0.0264665	0.0755381	175.948	G+E	0.474872	0.012568	196.106	0.120596	0.144248	FALSE
19079	1	12	9802492	9802492	1	non canonical	G		0.238308	0.157149	NA	NA	284.826	NA	NA	NA	310.211	0.081159	0.157149	TRUE
19080	1	12	9844326	9844326	1	non canonical	NC		NA	NA	NA	NA	NA	NA	NA	NA	NA	NA	NA	NA
19081	1	12	9889701	9889701	1	non canonical	NC		0.613231	0.0292071	0.0164834	NA	155.163	GxE	1.94532	-0.000144829	167.465	0.56754	0.0456905	FALSE
19082	1	12	9911289	9911289	1	non canonical	NC		0.14201	0.0561838	0.0258095	0.0226881	225.457	G	4.65231	0.0523834	236.264	0.0373287	0.104681	FALSE
19083	1	12	10093176	10093176	1	non canonical	NC		0.185977	0.0143365	0.0397672	0.0321641	177.432	G+E	4.28179	0.0357885	186.138	0.0997094	0.0862679	FALSE
19084	1	12	10132541	10132541	1	non canonical	GxE		0.423786	0.136615	0.014164	0.0671114	167.757	G+E	1.30384	0.0131878	208.585	0.205895	0.217891	TRUE
19085	1	12	10168905	10168905	1	non canonical	NC		0.189716	0.0297909	0.0290949	0.0412782	250.351	G+E	0.82243	0.0158166	261.368	0.0895518	0.100164	FALSE
19086	1	12	10274100	10274100	1	non canonical	GxE		0.322145	0.0919525	0.0595986	0.0663796	150.274	G+E	23.2867	0.128182	184.974	0.104215	0.217931	TRUE
19087	1	12	10472801	10472801	1	non canonical	G		0.259751	0.143366	NA	NA	208.718	NA	NA	NA	232.565	0.116385	0.143366	TRUE
19088	1	12	10484040	10484040	1	non canonical	NC		0.250266	0.0593963	NA	NA	183.835	NA	NA	NA	192.967	0.19087	0.0593963	FALSE
19089	1	12	10532046	10532046	1	non canonical	NC		0.252229	0.046768	0.0390367	0.0236548	191.314	G+E	2.43223	0.0230487	205.259	0.142769	0.10946	FALSE
19090	1	12	10565229	10565229	1	non canonical	NC		0.239993	0.0503259	0.031584	0.019927	188.352	G+E	1.64589	0.0192178	200.711	0.138156	0.101837	FALSE
19091	1	12	10586646	10586646	1	non canonical	GxE		0.340101	0.166151	0.0494634	0.0430048	410.631	G+E	5.4138	0.0343746	452.91	0.0814824	0.258619	TRUE
19092	1	12	10603937	10603937	1	non canonical	NC		0.193967	0.0682011	NA	NA	209.505	NA	NA	NA	219.363	0.125766	0.0682011	FALSE
19093	1	12	10654027	10654027	1	non canonical	NC		0.384536	0.040836	0.0446991	NA	167.398	GxE	0.513956	-0.00623265	182.397	0.299001	0.085535	FALSE
19094	1	12	10760662	10760662	1	non canonical	NC		NA	NA	NA	NA	NA	NA	NA	NA	NA	NA	NA	NA
19095	1	12	10789214	10789214	1	non canonical	NC		0.447345	0.104763	0.0212855	0.0156917	193.586	G+E	5.71336	0.0299825	220.919	0.305605	0.14174	FALSE
19096	1	12	10923960	10923960	1	non canonical	NC		NA	NA	NA	NA	NA	NA	NA	NA	NA	NA	NA	NA
19097	1	12	11036074	11036074	1	non canonical	G		0.622356	0.532574	NA	NA	121.2	NA	NA	NA	247.641	0.0897818	0.532574	TRUE
19098	1	12	11063250	11063250	1	non canonical	NC		NA	NA	NA	NA	NA	NA	NA	NA	NA	NA	NA	NA
19099	1	12	11149362	11149362	1	non canonical	NC		0.286068	0.07077	NA	NA	218.791	NA	NA	NA	230.59	0.215298	0.07077	FALSE
19100	1	12	11231908	11231908	1	non canonical	G		0.632844	0.581789	NA	NA	228.827	NA	NA	NA	365.463	0.0510549	0.581789	TRUE
19101	1	12	11244899	11244899	1	non canonical	G+E		0.702893	0.593668	0.0200148	NA	210.241	GxE	0.709005	-0.00261557	369.793	0.0892101	0.613683	TRUE
19102	1	12	11306136	11306136	1	non canonical	G		0.654119	0.527537	NA	NA	228.011	GxE	0.880307	-0.00731229	361.253	0.126582	0.527537	TRUE
19103	1	12	11352684	11352684	1	non canonical	G		0.76297	0.725539	NA	NA	115.599	NA	NA	NA	318.206	0.037431	0.725539	TRUE
19104	1	12	11381456	11381456	1	non canonical	G		0.23356	0.208484	NA	NA	137.233	NA	NA	NA	170.361	0.0250759	0.208484	TRUE
19105	1	12	11461798	11461798	1	non canonical	NC		0.176338	0.0701285	NA	NA	182.01	NA	NA	NA	191.939	0.10621	0.0701285	FALSE
19106	1	12	11513414	11513414	1	non canonical	NC		0.150325	0.0867206	NA	NA	203.823	NA	NA	NA	216.012	0.0636042	0.0867206	FALSE
19107	1	12	11905390	11905390	1	non canonical	NC		NA	NA	NA	NA	NA	NA	NA	NA	NA	NA	NA	NA
19108	1	12	12080634	12080634	1	non canonical	NC		0.65814	0.074603	NA	NA	148.176	NA	NA	NA	174.996	0.583537	0.074603	FALSE
19109	1	12	12252249	12252249	1	non canonical	G		0.271374	0.178791	NA	NA	182.142	NA	NA	NA	212.18	0.0925833	0.178791	TRUE
19110	1	12	12325234	12325234	1	non canonical	G		0.22521	0.10296	NA	NA	228.502	NA	NA	NA	244.719	0.12225	0.10296	TRUE
19111	1	12	12347284	12347284	1	non canonical	NC		NA	NA	NA	NA	NA	NA	NA	NA	NA	NA	NA	NA
19112	1	12	12377151	12377151	1	non canonical	NC		0.244763	NA	0.0390061	NA	213.34	NA	NA	NA	218.693	0.205757	0.0390061	FALSE
19113	1	12	12561471	12561471	1	non canonical	NC		0.731063	0.084008	0.00715363	0.00599144	154.765	G+E	1.34365	0.00623018	193.792	0.63391	0.0971531	FALSE
19114	1	12	12609699	12609699	1	non canonical	GxE		0.66231	0.122604	0.016495	0.0691172	224.848	G	0.509669	0.0105934	288.975	0.454094	0.208216	TRUE
19115	1	12	12622591	12622591	1	non canonical	NC		0.560081	0.0467144	0.0298378	NA	193.11	GxE	1.83207	-0.000505701	212.533	0.483529	0.0765522	FALSE
19116	1	12	12628106	12628106	1	non canonical	NC		0.584052	0.0486527	NA	NA	151.052	NA	NA	NA	165.202	0.5354	0.0486527	FALSE
19117	1	12	12666810	12666810	1	non canonical	NC		NA	NA	NA	NA	NA	NA	NA	NA	NA	NA	NA	NA
19118	1	12	12775773	12775773	1	non canonical	NC		NA	NA	NA	NA	NA	NA	NA	NA	NA	NA	NA	NA
19119	1	12	12826552	12826552	1	non canonical	G		0.226961	0.102048	NA	NA	173.624	NA	NA	NA	189.727	0.124913	0.102048	TRUE
19120	1	12	12944951	12944951	1	non canonical	NC		0.452944	0.06569	NA	NA	150.109	G+E	1.08427	-0.00342048	164.666	0.387254	0.06569	FALSE
19121	1	12	13139181	13139181	1	non canonical	GxE		0.609852	0.283349	0.0743965	0.135099	95.7393	G	7.97777	0.0333572	208.991	0.117007	0.492845	TRUE
19122	1	12	13142313	13142313	1	non canonical	NC		NA	NA	NA	NA	NA	NA	NA	NA	NA	NA	NA	NA
19123	1	12	13177688	13177688	1	non canonical	G+E		0.475311	0.388876	0.00536658	NA	212.356	GxE	0.398734	-0.00572312	290.175	0.0810689	0.394242	TRUE
19124	1	12	13359372	13359372	1	non canonical	NC		NA	NA	NA	NA	NA	NA	NA	NA	NA	NA	NA	NA
19125	1	12	13720390	13720390	1	non canonical	GxE		0.243583	0.086228	0.0363243	0.0929499	284.786	G+E	3.26702	0.0277863	315.385	0.0280808	0.215502	TRUE
19126	1	12	14004950	14004950	1	non canonical	G		0.21585	0.16869	NA	NA	160.377	NA	NA	NA	186.825	0.0471602	0.16869	TRUE
19127	1	12	14066421	14066421	1	non canonical	G+E		0.551899	0.397017	0.0249952	NA	210.173	GxE	1.82519	-0.000536215	303.059	0.129886	0.422012	TRUE
19128	1	12	14094558	14094558	1	non canonical	NC		0.118162	0.0637195	NA	NA	197.388	NA	NA	NA	205.574	0.0544426	0.0637195	FALSE
19129	1	12	14242419	14242419	1	non canonical	NC		0.314751	0.0541603	0.0447467	0.0346977	190.062	G+E	5.41795	0.0357157	210.068	0.181146	0.133605	FALSE
19130	1	12	14391483	14391483	1	non canonical	NC		0.201378	0.0420309	NA	NA	176.391	NA	NA	NA	181.88	0.159347	0.0420309	FALSE
19131	1	12	14392531	14392531	1	non canonical	GxE		0.507652	0.124626	0.016711	0.0928452	145.857	G+E	1.22224	0.010987	196.665	0.273469	0.234182	TRUE
19132	1	12	14560616	14560616	1	non canonical	NC		NA	NA	NA	NA	NA	NA	NA	NA	NA	NA	NA	NA
19133	1	12	14571986	14571986	1	non canonical	NC		0.22181	0.0724816	NA	NA	253.7	NA	NA	NA	264.702	0.149328	0.0724816	FALSE
19134	1	12	14619009	14619009	1	non canonical	NC		NA	NA	NA	NA	NA	NA	NA	NA	NA	NA	NA	NA
19135	1	12	14758379	14758379	1	non canonical	NC		0.226677	0.0369432	0.0326513	0.0200925	235.39	G+E	2.62934	0.0249133	245.41	0.13699	0.089687	FALSE
19136	1	12	15055618	15055618	1	non canonical	NC		0.471011	0.0209581	0.0236789	0.0235502	189.915	G+E	2.72023	0.0173819	201.617	0.402824	0.0681872	FALSE
19137	1	12	15063736	15063736	1	non canonical	NC		0.472181	0.0705026	0.0207169	0.0581838	132.023	G+E	0.264809	0.00825157	162.413	0.322777	0.149403	FALSE
19138	1	12	15073952	15073952	1	non canonical	NC		0.415121	0.0677607	NA	NA	195.157	NA	NA	NA	209.161	0.34736	0.0677607	FALSE
19139	1	12	15422042	15422042	1	non canonical	NC		NA	NA	NA	NA	NA	NA	NA	NA	NA	NA	NA	NA
19140	1	12	15654735	15654735	1	non canonical	NC		0.182031	0.0404374	NA	NA	203.313	NA	NA	NA	208.358	0.141593	0.0404374	FALSE
19141	1	12	15675895	15675895	1	non canonical	NC		NA	NA	NA	NA	NA	NA	NA	NA	NA	NA	NA	NA
19142	1	12	15729416	15729416	1	non canonical	G		0.6804	0.154561	NA	NA	119.819	NA	NA	NA	175.412	0.525839	0.154561	TRUE
19143	1	12	15784826	15784826	1	non canonical	NC		0.214413	0.0433727	NA	NA	265.149	G+E	1.08266	-0.00492046	270.995	0.17104	0.0433727	FALSE
19144	1	12	15843089	15843089	1	non canonical	G+E		0.496007	0.330121	0.0142084	NA	218.67	G	1.50232	0.0122362	290.692	0.151678	0.344329	TRUE
19145	1	12	15949188	15949188	1	non canonical	NC		0.253443	0.0698992	0.0256784	0.0496036	205.703	G+E	1.68898	0.0191036	225.647	0.108262	0.145181	FALSE
19146	1	12	16047581	16047581	1	non canonical	NC		0.333996	0.0576788	0.0475524	0.0270632	186.361	G+E	5.14979	0.0334268	206.814	0.201702	0.132294	FALSE
19147	1	12	16342991	16342991	1	non canonical	G		0.477767	0.408559	NA	NA	299.056	G+E	1.36351	-0.00227172	381.432	0.0692079	0.408559	TRUE
19148	1	12	16701533	16701533	1	non canonical	NC		0.14733	0.0541193	NA	NA	169.91	NA	NA	NA	176.894	0.0932108	0.0541193	FALSE
19149	1	12	17048137	17048137	1	non canonical	NC		0.333222	0.0349749	0.0140069	0.0234472	206.406	G+E	0.115932	0.00973377	215.462	0.260793	0.072429	FALSE
19150	1	12	17368683	17368683	1	non canonical	NC		0.283768	0.1038	0.041432	NA	319.595	GxE	0.625644	-0.00671054	342.551	0.138536	0.145232	FALSE
19151	1	12	17551396	17551396	1	non canonical	NC		0.181348	0.0605367	NA	NA	183.162	NA	NA	NA	191.578	0.120812	0.0605367	FALSE
19152	1	12	17794855	17794855	1	non canonical	NC		0.223933	0.0515468	0.022326	NA	250.834	GxE	1.07453	-0.0049038	260.109	0.15006	0.0738729	FALSE
19153	1	12	17834329	17834329	1	non canonical	GxE		0.31967	0.110216	0.0464318	0.0579842	438.946	G	16.4194	0.102125	472.979	0.105038	0.214632	TRUE
19154	1	12	18299131	18299131	1	non canonical	NC		0.532409	0.0190405	0.0159859	0.01307	162.138	G+E	0.430607	0.00784961	170.433	0.484313	0.0480963	FALSE
19155	1	12	18318647	18318647	1	non canonical	NC		0.11266	NA	0.0223023	NA	208.243	NA	NA	NA	209.867	0.0903578	0.0223023	FALSE
19156	1	12	18395907	18395907	1	non canonical	NC		0.16977	NA	0.0464248	NA	335.825	NA	NA	NA	341.769	0.123345	0.0464248	FALSE
19157	1	12	18403396	18403396	1	non canonical	NC		0.0745385	NA	0.023448	NA	388.02	NA	NA	NA	389.673	0.0510905	0.023448	FALSE
19158	1	12	18824440	18824440	1	non canonical	NC		0.0926301	NA	0.0396519	NA	383.586	NA	NA	NA	387.831	0.0529782	0.0396519	FALSE
19159	1	12	18845557	18845557	1	non canonical	NC		0.104578	0.0497925	NA	NA	203.01	NA	NA	NA	208.911	0.0547858	0.0497925	FALSE
19160	1	12	19105422	19105422	1	non canonical	NC		NA	NA	NA	NA	NA	NA	NA	NA	NA	NA	NA	NA
19161	1	12	19469424	19469424	1	non canonical	NC		0.215873	0.046238	0.0320099	NA	205.004	GxE	1.75028	-0.00134003	214.892	0.137625	0.0782479	FALSE
19162	1	12	19472457	19472457	1	non canonical	NC		NA	NA	NA	NA	NA	NA	NA	NA	NA	NA	NA	NA
19163	1	12	19653033	19653033	1	non canonical	NC		0.162329	NA	0.049849	NA	250.129	NA	NA	NA	256.568	0.11248	0.049849	FALSE
19164	1	12	19680918	19680918	1	non canonical	NC		0.494276	NA	0.014446	NA	216.106	NA	NA	NA	218.218	0.47983	0.014446	FALSE
19165	1	12	19889526	19889526	1	non canonical	NC		0.225508	NA	0.0392333	NA	180.635	NA	NA	NA	185.85	0.186275	0.0392333	FALSE
19166	1	12	19892474	19892474	1	non canonical	NC		0.226851	0.123597	0.0286567	0.0251851	217.656	G+E	0.278212	0.012159	241.821	0.0494122	0.177439	FALSE
19167	1	12	19925091	19925091	1	non canonical	NC		NA	NA	NA	NA	NA	NA	NA	NA	NA	NA	NA	NA
19168	1	12	20009446	20009446	1	non canonical	G		0.465744	0.15863	NA	NA	166.488	NA	NA	NA	202.447	0.307114	0.15863	TRUE
19169	1	12	20433663	20433663	1	non canonical	NC		0.577102	0.0303846	NA	NA	177.428	NA	NA	NA	185.559	0.546717	0.0303846	FALSE
19170	1	12	20503466	20503466	1	non canonical	G		0.222595	0.104255	NA	NA	212.159	NA	NA	NA	228.532	0.11834	0.104255	TRUE
19171	1	12	21099804	21099804	1	non canonical	G+E		0.488581	0.284637	0.0281122	NA	118.117	GxE	1.78999	-0.000735124	183.786	0.175832	0.31275	TRUE
19172	1	12	21103340	21103340	1	non canonical	NC		0.271419	0.0816749	0.0229184	0.0173094	234.77	G+E	1.85688	0.0195034	251.357	0.149517	0.121903	FALSE
19173	1	12	21323016	21323016	1	non canonical	NC		0.183868	0.0774241	NA	NA	201.566	NA	NA	NA	212.798	0.106444	0.0774241	FALSE
19174	1	12	21712950	21712950	1	non canonical	G		0.331837	0.230376	NA	NA	158.198	NA	NA	NA	199.448	0.101461	0.230376	TRUE
19175	1	12	22270039	22270039	1	non canonical	G		0.210377	0.110874	NA	NA	168.424	NA	NA	NA	185.607	0.0995029	0.110874	TRUE
19176	1	12	22613314	22613314	1	non canonical	NC		0.164944	NA	0.0198552	NA	240.268	NA	NA	NA	241.699	0.145089	0.0198552	FALSE
19177	1	12	22625461	22625461	1	non canonical	NC		0.258904	0.0411624	0.0453081	0.0172517	261.873	G+E	1.44693	0.0177048	274.998	0.155182	0.103722	FALSE
19178	1	12	22862518	22862518	1	non canonical	NC		0.221591	0.0520354	0.0122693	0.0290349	161.869	G+E	0.085121	0.0111967	172.403	0.128252	0.0933397	FALSE
19179	1	12	23267824	23267824	1	non canonical	NC		0.138544	NA	0.0332967	NA	207.578	NA	NA	NA	211.115	0.105248	0.0332967	FALSE
19180	1	12	23358302	23358302	1	non canonical	G		0.358237	0.309397	NA	NA	287.501	NA	NA	NA	342.947	0.0488403	0.309397	TRUE
19181	1	12	23529306	23529306	1	non canonical	NC		0.188772	0.0572374	NA	NA	174.255	NA	NA	NA	182.209	0.131535	0.0572374	FALSE
19182	1	12	23729510	23729510	1	non canonical	NC		0.260798	0.0430048	NA	NA	196.103	NA	NA	NA	202.359	0.217794	0.0430048	FALSE
19183	1	12	23747107	23747107	1	non canonical	NC		0.409746	0.0480684	0.032152	NA	179.986	GxE	1.13107	-0.00350251	194.591	0.329525	0.0802204	FALSE
19184	1	12	24199071	24199071	1	non canonical	NC		0.231828	NA	0.0158318	NA	357.659	NA	NA	NA	358.638	0.215996	0.0158318	FALSE
19185	1	12	24673755	24673755	1	non canonical	NC		NA	NA	NA	NA	NA	NA	NA	NA	NA	NA	NA	NA
19186	1	12	24824784	24824784	1	non canonical	NC		NA	NA	NA	NA	NA	NA	NA	NA	NA	NA	NA	NA
19187	1	12	24849473	24849473	1	non canonical	NC		0.166172	0.045787	NA	NA	230.22	NA	NA	NA	236.025	0.120385	0.045787	FALSE
19188	1	12	24854423	24854423	1	non canonical	G		0.435233	0.380279	NA	NA	110.239	NA	NA	NA	183.402	0.0549548	0.380279	TRUE
19189	1	12	25104798	25104798	1	non canonical	G		0.372374	0.311938	NA	NA	509.027	G+E	1.0106	-0.00423887	565.934	0.0604366	0.311938	TRUE
19190	1	12	25228220	25228220	1	non canonical	G		0.257447	0.187491	NA	NA	268.141	NA	NA	NA	299.011	0.0699558	0.187491	TRUE
19191	1	12	25268666	25268666	1	non canonical	NC		0.223523	0.0548018	0.0420952	NA	197.508	GxE	1.75208	-0.00131743	210.677	0.126626	0.0968971	FALSE
19192	1	12	25357592	25357592	1	non canonical	G		0.46976	0.375364	NA	NA	241.567	G+E	1.22921	-0.00279196	317.717	0.0943954	0.375364	TRUE
19193	1	12	25359932	25359932	1	non canonical	NC		0.108328	NA	0.0296606	NA	219.066	NA	NA	NA	221.843	0.0786677	0.0296606	FALSE
19194	1	12	25389817	25389817	1	non canonical	NC		NA	NA	NA	NA	NA	NA	NA	NA	NA	NA	NA	NA
19195	1	12	25649090	25649090	1	non canonical	NC		0.221821	0.0497031	NA	NA	183.302	NA	NA	NA	190.341	0.172118	0.0497031	FALSE
19196	1	12	25910637	25910637	1	non canonical	NC		NA	NA	NA	NA	NA	NA	NA	NA	NA	NA	NA	NA
19197	1	12	26133416	26133416	1	non canonical	NC		NA	NA	NA	NA	NA	NA	NA	NA	NA	NA	NA	NA
19198	1	12	26256129	26256129	1	non canonical	G		0.378637	0.135929	NA	NA	225.421	NA	NA	NA	252.304	0.242708	0.135929	TRUE
19199	1	12	26345227	26345227	1	non canonical	G		0.718352	0.685489	NA	NA	80.5577	NA	NA	NA	258.675	0.0328634	0.685489	TRUE
19200	1	12	26451968	26451968	1	non canonical	G		0.202582	0.114402	NA	NA	392.266	NA	NA	NA	409.84	0.0881797	0.114402	TRUE
19201	1	12	26578619	26578619	1	non canonical	NC		0.351401	0.0589295	0.0357134	0.0303114	169.835	G+E	10.3892	0.0574413	189.557	0.226446	0.124954	FALSE
19202	1	12	26766956	26766956	1	non canonical	NC		0.199347	0.041224	NA	NA	303.857	NA	NA	NA	309.187	0.158123	0.041224	FALSE
19203	1	12	26820570	26820570	1	non canonical	NC		0.192293	0.0672863	NA	NA	206.033	G+E	0.208951	-0.00984798	215.715	0.125007	0.0672863	FALSE
19204	1	12	26874950	26874950	1	non canonical	G		0.364167	0.205618	NA	NA	167.268	NA	NA	NA	206.176	0.158549	0.205618	TRUE
19205	1	12	27004131	27004131	1	non canonical	G		0.339064	0.245632	NA	NA	196.192	NA	NA	NA	240.33	0.0934318	0.245632	TRUE
19206	1	12	27006890	27006890	1	non canonical	NC		0.0854205	NA	0.0113386	NA	276.838	NA	NA	NA	276.637	0.0740819	0.0113386	FALSE
19207	1	12	27020210	27020210	1	non canonical	NC		0.0563944	NA	0.0348273	NA	310.475	NA	NA	NA	313.767	0.0215671	0.0348273	FALSE
19208	1	12	27078707	27078707	1	non canonical	NC		0.308374	0.0452035	0.0456345	0.0361315	241.04	G+E	5.62794	0.0370954	259.648	0.181404	0.12697	FALSE
19209	1	12	27094081	27094081	1	non canonical	NC		NA	NA	NA	NA	NA	NA	NA	NA	NA	NA	NA	NA
19210	1	12	27113808	27113808	1	non canonical	NC		0.279452	0.0537354	NA	NA	194.142	NA	NA	NA	202.644	0.225716	0.0537354	FALSE
19211	1	12	27217683	27217683	1	non canonical	NC		0.67164	0.0541047	0.00392955	0.00442708	147.313	G+E	0.35621	0.00534221	166.737	0.609178	0.0624613	FALSE
19212	1	12	27446544	27446544	1	non canonical	GxE		0.43434	0.263711	0.0253393	0.0444716	524.343	G+E	3.61011	0.0221587	586.013	0.100819	0.333522	TRUE
19213	1	12	27457989	27457989	1	non canonical	NC		0.258936	0.0787966	0.0384028	NA	181.727	GxE	1.6981	-0.00153082	199.163	0.141736	0.117199	FALSE
19214	1	12	27625778	27625778	1	non canonical	GxE		0.370076	0.187271	0.0125816	0.115732	308.945	G+E	2.46679	0.01957	362.239	0.0544911	0.315585	TRUE
19215	1	12	27901072	27901072	1	non canonical	NC		0.51148	0.134704	0.0219688	NA	154.363	GxE	1.94956	-0.000168731	190.976	0.354807	0.156673	FALSE
19216	1	12	27936825	27936825	1	non canonical	NC		0.0882637	0.0612305	NA	NA	270.842	NA	NA	NA	278.332	0.0270333	0.0612305	FALSE
19217	1	12	28110651	28110651	1	non canonical	NC		0.277323	0.0703948	0.036124	NA	191.525	GxE	0.558765	-0.0070988	207.599	0.170804	0.106519	FALSE
19218	1	12	28131525	28131525	1	non canonical	NC		0.378087	0.0652525	0.0158284	NA	167.252	G	0.352995	0.0101042	181.144	0.297006	0.0810809	FALSE
19219	1	12	28394500	28394500	1	non canonical	NC		NA	NA	NA	NA	NA	NA	NA	NA	NA	NA	NA	NA
19220	1	12	28564364	28564364	1	non canonical	G		0.279058	0.153777	NA	NA	257.631	NA	NA	NA	283.859	0.125281	0.153777	TRUE
19221	1	12	28610898	28610898	1	non canonical	NC		0.251414	0.141671	0.020859	0.0160469	344.18	G+E	4.3299	0.0331691	369.415	0.0728378	0.178577	FALSE
19222	1	12	28701093	28701093	1	non canonical	NC		0.150323	NA	0.0293244	NA	228.821	NA	NA	NA	231.775	0.120999	0.0293244	FALSE
19223	1	12	28923490	28923490	1	non canonical	NC		0.255846	0.0792925	NA	NA	157.883	NA	NA	NA	170.665	0.176554	0.0792925	FALSE
19224	1	12	28953296	28953296	1	non canonical	NC		0.370594	0.0893622	0.0267112	NA	187.934	GxE	1.72997	-0.00116302	208.645	0.254521	0.116073	FALSE
19225	1	12	29025957	29025957	1	non canonical	G		0.195902	0.129742	NA	NA	156.544	NA	NA	NA	176.383	0.0661601	0.129742	TRUE
19226	1	12	29087379	29087379	1	non canonical	G		0.598916	0.575588	NA	NA	97.8393	NA	NA	NA	225.776	0.0233285	0.575588	TRUE
19227	1	12	29206668	29206668	1	non canonical	NC		0.228439	NA	0.0466268	NA	215.715	NA	NA	NA	222.282	0.181812	0.0466268	FALSE
19228	1	12	29256578	29256578	1	non canonical	G		0.19871	0.133333	NA	NA	230.996	NA	NA	NA	251.469	0.0653776	0.133333	TRUE
19229	1	12	29340962	29340962	1	non canonical	NC		NA	NA	NA	NA	NA	NA	NA	NA	NA	NA	NA	NA
19230	1	12	29506350	29506350	1	non canonical	NC		0.208276	NA	0.0438602	NA	230.719	NA	NA	NA	236.591	0.164415	0.0438602	FALSE
19231	1	12	29568207	29568207	1	non canonical	G+E		0.375947	0.218472	0.0168165	NA	223.495	GxE	1.33198	-0.00284882	266.205	0.140659	0.235288	TRUE
19232	1	12	29712704	29712704	1	non canonical	NC		NA	NA	NA	NA	NA	NA	NA	NA	NA	NA	NA	NA
19233	1	12	29852038	29852038	1	non canonical	NC		0.106582	NA	0.0232522	NA	195.409	NA	NA	NA	197.16	0.0833302	0.0232522	FALSE
19234	1	12	30011491	30011491	1	non canonical	NC		NA	NA	NA	NA	NA	NA	NA	NA	NA	NA	NA	NA
19235	1	12	30054758	30054758	1	non canonical	G		0.353756	0.258081	NA	NA	290.965	NA	NA	NA	338.023	0.0956745	0.258081	TRUE
19236	1	12	30167296	30167296	1	non canonical	NC		0.157568	0.0283983	0.0462721	0.0494124	444.621	G+E	1.35961	0.01961	458.682	0.0334847	0.124083	FALSE
19237	1	12	30610814	30610814	1	non canonical	NC		0.121785	0.0717734	NA	NA	160.155	NA	NA	NA	169.624	0.0500112	0.0717734	FALSE
19238	1	12	30905688	30905688	1	non canonical	G		0.43797	0.330834	NA	NA	201.443	NA	NA	NA	267.024	0.107136	0.330834	TRUE
19239	1	12	30960369	30960369	1	non canonical	G		0.248185	0.158265	NA	NA	206.529	NA	NA	NA	232.421	0.08992	0.158265	TRUE
19240	1	12	31117109	31117109	1	non canonical	GxE		0.390583	0.182475	0.049746	0.130463	159.152	G+E	3.30367	0.022545	221.328	0.0278996	0.362683	TRUE
19241	1	12	31133066	31133066	1	non canonical	NC		0.240867	0.0475405	NA	NA	267.268	NA	NA	NA	274.137	0.193326	0.0475405	FALSE
19242	1	12	31391982	31391982	1	non canonical	G		0.164789	0.115334	NA	NA	221.085	NA	NA	NA	237.97	0.0494547	0.115334	TRUE
19243	1	12	31405369	31405369	1	non canonical	G+E		0.330554	0.238343	0.0303249	NA	294.563	GxE	1.21448	-0.00359212	339.827	0.0618865	0.268668	TRUE
19244	1	12	31470708	31470708	1	non canonical	NC		NA	NA	NA	NA	NA	NA	NA	NA	NA	NA	NA	NA
19245	1	12	31675151	31675151	1	non canonical	G		0.598028	0.484727	NA	NA	207.868	NA	NA	NA	321.372	0.113301	0.484727	TRUE
19246	1	12	31769499	31769499	1	non canonical	GxE		0.435562	0.295891	0.0295618	0.0164501	396.409	G	0.843471	0.019039	459.552	0.0936592	0.341903	TRUE
19247	1	12	31789697	31789697	1	non canonical	G+E		0.316677	0.202695	0.0246161	NA	169.539	GxE	1.99969	-1.45895e-06	207.466	0.0893666	0.227311	TRUE
19248	1	12	31868380	31868380	1	non canonical	G		0.436743	0.257608	NA	NA	310.906	G+E	0.696558	-0.0050062	363.893	0.179135	0.257608	TRUE
19249	1	12	31921214	31921214	1	non canonical	NC		0.243938	0.0952021	0.0336038	NA	177.353	GxE	1.90159	-0.000509462	196.321	0.115132	0.128806	FALSE
19250	1	12	32049519	32049519	1	non canonical	NC		0.303168	0.089073	0.0173261	NA	248.993	GxE	0	0	265.739	0.196769	0.106399	FALSE
19251	1	12	32277197	32277197	1	non canonical	GxE		0.363085	0.206569	0.0313734	0.0212464	270.065	G+E	1.1346	0.0138223	313.912	0.103897	0.259189	TRUE
19252	1	12	32543849	32543849	1	non canonical	GxE		0.35758	0.152766	0.0179222	0.0946174	149.702	G+E	1.09247	0.0137524	194.174	0.0922739	0.265306	TRUE
19253	1	12	32575853	32575853	1	non canonical	NC		0.17029	NA	0.0805543	NA	248.806	NA	NA	NA	260.334	0.0897359	0.0805543	FALSE
19254	1	12	32675207	32675207	1	non canonical	GxE		0.466087	0.153529	0.0262613	0.0850217	208.614	G+E	2.46016	0.0165622	261.42	0.201275	0.264812	TRUE
19255	1	12	32797492	32797492	1	non canonical	NC		NA	NA	NA	NA	NA	NA	NA	NA	NA	NA	NA	NA
19256	1	12	32886247	32886247	1	non canonical	NC		0.20493	0.0294699	0.0180115	0.0266757	215.273	G+E	0.266282	0.0124377	222.293	0.130773	0.0741571	FALSE
19257	1	12	33401340	33401340	1	non canonical	NC		0.365514	0.181712	0.0181533	NA	201.339	GxE	0.869386	-0.00489444	237.32	0.165648	0.199866	FALSE
19258	1	12	33516035	33516035	1	non canonical	NC		0.241194	0.0253954	0.0369374	0.0330334	232.024	G+E	1.12949	0.0164405	243.308	0.145828	0.0953662	FALSE
19259	1	12	33750494	33750494	1	non canonical	G+E		0.324617	0.187158	0.0200156	NA	142.796	GxE	1.44873	-0.00254534	177.858	0.117444	0.207173	TRUE
19260	1	12	33759790	33759790	1	non canonical	NC		0.304	0.179849	0.0230659	NA	277.203	G	1.32198	0.0160178	310.556	0.101086	0.202914	FALSE
19261	1	12	34177660	34177660	1	non canonical	NC		0.234569	0.0591432	0.0347229	0.0663674	363.534	G+E	5.37622	0.0396647	385.284	0.0743353	0.160233	FALSE
19262	1	12	34430232	34430232	1	non canonical	G		0.208332	0.105503	NA	NA	172.836	G+E	0.0610493	-0.0104442	189.101	0.102829	0.105503	TRUE
19263	1	12	34441162	34441162	1	non canonical	NC		0.259556	0.13326	0.0287665	NA	189.287	GxE	1.72478	-0.00139449	214.179	0.09753	0.162026	FALSE
19264	1	12	34514431	34514431	1	non canonical	NC		0.191912	0.0574893	0.0206166	NA	162.656	G	0.630604	0.014692	172.127	0.113806	0.0781059	FALSE
19265	1	12	37937608	37937608	1	non canonical	NC		0.196053	0.0450111	NA	NA	176.591	NA	NA	NA	182.545	0.151042	0.0450111	FALSE
19266	1	12	38447636	38447636	1	non canonical	NC		0.199527	0.0401787	0.0317266	NA	250.914	GxE	1.42655	-0.00313786	259.473	0.127622	0.0719053	FALSE
19267	1	12	38550112	38550112	1	non canonical	NC		0.0942827	0.0424918	NA	NA	189.761	NA	NA	NA	194.455	0.0517909	0.0424918	FALSE
19268	1	12	38784998	38784998	1	non canonical	NC		0.323244	0.0187477	NA	NA	179.042	NA	NA	NA	181.032	0.304496	0.0187477	FALSE
19269	1	12	39161534	39161534	1	non canonical	NC		NA	NA	NA	NA	NA	NA	NA	NA	NA	NA	NA	NA
19270	1	12	39567711	39567711	1	non canonical	G		0.310232	0.141478	NA	NA	148.93	G+E	0.488087	-0.00710608	174.169	0.168754	0.141478	TRUE
19271	1	12	39667364	39667364	1	non canonical	G		0.687038	0.639888	NA	NA	337.719	G+E	1.16509	-0.00178459	498.271	0.0471495	0.639888	TRUE
19272	1	12	39681866	39681866	1	non canonical	NC		NA	NA	NA	NA	NA	NA	NA	NA	NA	NA	NA	NA
19273	1	12	39928782	39928782	1	non canonical	G		0.370364	0.241068	NA	NA	256.596	NA	NA	NA	301.924	0.129297	0.241068	TRUE
19274	1	12	40296754	40296754	1	non canonical	G		0.406723	0.203968	NA	NA	246.284	NA	NA	NA	287.427	0.202755	0.203968	TRUE
19275	1	12	40697801	40697801	1	non canonical	NC		0.336718	0.0304775	0.0394767	0.021898	191.892	G+E	4.11801	0.0283849	204.827	0.244866	0.0918521	FALSE
19276	1	12	41156128	41156128	1	non canonical	NC		0.296439	0.0352019	0.044806	0.025001	187.055	G+E	4.44365	0.0317468	201.365	0.19143	0.105009	FALSE
19277	1	12	41671164	41671164	1	non canonical	G+E		0.377021	0.236546	0.0308757	NA	269.689	GxE	0.886954	-0.00473129	317.834	0.1096	0.267421	TRUE
19278	1	12	41721310	41721310	1	non canonical	G+E		0.399558	0.169052	0.0449755	NA	218.942	GxE	1.40675	-0.00243487	259.453	0.18553	0.214028	TRUE
19279	1	12	41903335	41903335	1	non canonical	NC		NA	NA	NA	NA	NA	NA	NA	NA	NA	NA	NA	NA
19280	1	12	42374616	42374616	1	non canonical	NC		0.200985	0.0457651	NA	NA	219.033	NA	NA	NA	225.165	0.155219	0.0457651	FALSE
19281	1	12	42551291	42551291	1	non canonical	NC		0.231675	0.0277347	0.0218181	0.0310267	196.153	G+E	3.01199	0.0268335	204.715	0.151096	0.0805796	FALSE
19282	1	12	42599113	42599113	1	non canonical	NC		NA	NA	NA	NA	NA	NA	NA	NA	NA	NA	NA	NA
19283	1	12	42606873	42606873	1	non canonical	NC		0.22487	0.0414894	0.0294406	NA	190.467	GxE	1.80824	-0.00101741	199.251	0.15394	0.0709301	FALSE
19284	1	12	43060664	43060664	1	non canonical	NC		0.347801	0.151024	0.0212607	0.0142539	161.751	G+E	0.182875	0.00982442	192.477	0.161262	0.186539	FALSE
19285	1	12	43719927	43719927	1	non canonical	NC		0.482742	0.0655695	NA	NA	237.871	NA	NA	NA	253.296	0.417172	0.0655695	FALSE
19286	1	12	43744165	43744165	1	non canonical	GxE		0.379423	0.119077	0.0451638	0.0400516	160.58	G+E	0.0984843	0.00898407	196.128	0.175131	0.204292	TRUE
19287	1	12	43838464	43838464	1	non canonical	NC		NA	NA	NA	NA	NA	NA	NA	NA	NA	NA	NA	NA
19288	1	12	44278890	44278890	1	non canonical	G		0.222469	0.102535	NA	NA	204.052	NA	NA	NA	220.137	0.119935	0.102535	TRUE
19289	1	12	44447982	44447982	1	non canonical	NC		NA	NA	NA	NA	NA	NA	NA	NA	NA	NA	NA	NA
19290	1	12	44782459	44782459	1	non canonical	NC		0.19836	0.0418436	0.0540324	NA	208.769	GxE	0.0623201	-0.0105689	221.263	0.102484	0.095876	FALSE
19291	1	12	45034784	45034784	1	non canonical	NC		0.0899877	0.0347106	NA	NA	291.571	NA	NA	NA	295.036	0.0552771	0.0347106	FALSE
19292	1	12	45342645	45342645	1	non canonical	NC		0.219249	0.0551307	NA	NA	246.962	NA	NA	NA	254.924	0.164118	0.0551307	FALSE
19293	1	12	45356182	45356182	1	non canonical	NC		0.232329	0.0448221	0.0327304	0.0463872	401.423	G+E	2.7688	0.0254885	417.274	0.108389	0.12394	FALSE
19294	1	12	45410052	45410052	1	non canonical	G+E		0.42761	0.265678	0.0321456	NA	288.398	GxE	0.41244	-0.00619028	345.56	0.129786	0.297823	TRUE
19295	1	12	45516848	45516848	1	non canonical	G		0.22799	0.170762	NA	NA	184.458	NA	NA	NA	211.633	0.0572284	0.170762	TRUE
19296	1	12	45941762	45941762	1	non canonical	G		0.757636	0.518754	NA	NA	17.7838	NA	NA	NA	182.859	0.238882	0.518754	TRUE
19297	1	12	46049237	46049237	1	non canonical	G		0.506567	0.125292	NA	NA	177.51	NA	NA	NA	208.546	0.381276	0.125292	TRUE
19298	1	12	46133608	46133608	1	non canonical	NC		0.184676	0.0202098	0.0141794	0.0309679	395.583	G+E	0.909499	0.0164108	400.841	0.119319	0.0653571	FALSE
19299	1	12	46243365	46243365	1	non canonical	NC		0.0782722	NA	0.0233443	NA	233.444	NA	NA	NA	235.095	0.0549279	0.0233443	FALSE
19300	1	12	46287095	46287095	1	non canonical	NC		0.208303	NA	0.0317963	NA	204.312	NA	NA	NA	208.061	0.176506	0.0317963	FALSE
19301	1	12	46322363	46322363	1	non canonical	NC		0.121932	NA	0.031943	NA	216.457	NA	NA	NA	219.674	0.0899887	0.031943	FALSE
19302	1	12	46327099	46327099	1	non canonical	NC		0.182208	0.0386378	NA	NA	278.022	NA	NA	NA	282.762	0.14357	0.0386378	FALSE
19303	1	12	46343065	46343065	1	non canonical	NC		0.249662	0.0406013	NA	NA	187.208	NA	NA	NA	192.902	0.209061	0.0406013	FALSE
19304	1	12	46459113	46459113	1	non canonical	NC		0.176642	NA	0.0215773	NA	174.63	NA	NA	NA	176.407	0.155065	0.0215773	FALSE
19305	1	12	46612026	46612026	1	non canonical	GxE		0.326826	0.0750394	0.0769784	0.0628848	178.105	G+E	13.0223	0.0729532	212.555	0.111924	0.214903	TRUE
19306	1	12	46713789	46713789	1	non canonical	NC		NA	NA	NA	NA	NA	NA	NA	NA	NA	NA	NA	NA
19307	1	12	46867513	46867513	1	non canonical	NC		0.257325	NA	0.0364364	NA	236.227	NA	NA	NA	241.22	0.220889	0.0364364	FALSE
19308	1	12	46877466	46877466	1	non canonical	G+E		0.65247	0.28996	0.0438135	NA	240.608	GxE	1.95255	-0.000112933	334.889	0.318697	0.333773	TRUE
19309	1	12	46956898	46956898	1	non canonical	G		0.775723	0.216885	NA	NA	126.628	NA	NA	NA	223.401	0.558838	0.216885	TRUE
19310	1	12	47044480	47044480	1	non canonical	GxE		0.309249	0.158556	0.0275025	0.024487	278.554	G+E	10.6929	0.0627398	311.398	0.0987036	0.210546	TRUE
19311	1	12	47750110	47750110	1	non canonical	NC		0.409726	0.0713937	NA	NA	256.828	NA	NA	NA	271.498	0.338333	0.0713937	FALSE
19312	1	12	48080963	48080963	1	non canonical	NC		NA	NA	NA	NA	NA	NA	NA	NA	NA	NA	NA	NA
19313	1	12	48091498	48091498	1	non canonical	G		0.290403	0.213419	NA	NA	316.726	NA	NA	NA	353.117	0.0769843	0.213419	TRUE
19314	1	12	48154459	48154459	1	non canonical	G		0.872029	0.753732	NA	NA	57.5605	NA	NA	NA	337.348	0.118297	0.753732	TRUE
19315	1	12	48280406	48280406	1	non canonical	NC		0.469611	0.087278	0.0385844	NA	176.87	GxE	0.0445676	-0.00705634	203.959	0.343748	0.125862	FALSE
19316	1	12	48680073	48680073	1	non canonical	G+E		0.363916	0.193022	0.0316754	NA	124.614	GxE	0.613061	-0.00601392	164.781	0.139218	0.224698	TRUE
19317	1	12	49046495	49046495	1	non canonical	G		0.239825	0.180743	NA	NA	313.879	NA	NA	NA	343.022	0.0590826	0.180743	TRUE
19318	1	12	49130477	49130477	1	non canonical	NC		NA	NA	NA	NA	NA	NA	NA	NA	NA	NA	NA	NA
19319	1	12	49147270	49147270	1	non canonical	G		0.223681	0.0973075	NA	NA	192.361	NA	NA	NA	207.602	0.126373	0.0973075	TRUE
19320	1	12	49257591	49257591	1	non canonical	G		0.171507	0.0932627	NA	NA	175.446	NA	NA	NA	189.02	0.0782445	0.0932627	TRUE
19321	1	12	49631720	49631720	1	non canonical	G		0.349961	0.289456	NA	NA	224.031	G+E	1.86923	-0.00058198	275.804	0.0605057	0.289456	TRUE
19322	1	12	50182809	50182809	1	non canonical	NC		0.218791	0.0398974	0.0397989	0.0177643	198.629	G+E	2.77015	0.0259454	209.793	0.121331	0.0974605	FALSE
19323	1	12	50311202	50311202	1	non canonical	NC		0.245577	0.159853	0.0172881	NA	492.615	G	0.406695	0.0125391	519.408	0.068436	0.177141	FALSE
19324	1	12	50523625	50523625	1	non canonical	G+E		0.465627	0.379745	0.0297703	NA	395.862	GxE	1.40024	-0.00219069	474.923	0.0561117	0.409516	TRUE
19325	1	12	50527085	50527085	1	non canonical	NC		0.183651	0.0710318	0.0388249	NA	190.639	GxE	1.79199	-0.00116226	205.072	0.0737944	0.109857	FALSE
19326	1	12	50629483	50629483	1	non canonical	GxE		0.520178	0.118765	0.14792	0.116671	163.536	G+E	44.8548	0.181564	243.268	0.136822	0.383356	TRUE
19327	1	12	50855257	50855257	1	non canonical	NC		0.214995	0.0540902	0.0169028	NA	187.554	GxE	0.265288	-0.00927191	196.194	0.144002	0.070993	FALSE
19328	1	12	50982493	50982493	1	non canonical	NC		0.106168	0.0478798	NA	NA	386.321	NA	NA	NA	391.939	0.0582881	0.0478798	FALSE
19329	1	12	51029261	51029261	1	non canonical	G+E		0.708507	0.607866	0.0266718	NA	257.705	GxE	0.724582	-0.00253532	422.465	0.0739696	0.634537	TRUE
19330	1	12	51213748	51213748	1	non canonical	NC		0.255006	0.0710802	NA	NA	197.133	NA	NA	NA	208.437	0.183926	0.0710802	FALSE
19331	1	12	51219239	51219239	1	non canonical	NC		0.281967	0.111601	0.0398538	0.0356158	322.611	G+E	13.1706	0.0786236	350.415	0.0948964	0.18707	FALSE
19332	1	12	51233392	51233392	1	non canonical	GxE		0.321715	0.10318	0.0153533	0.152327	311.561	G+E	7.87465	0.0474625	354.616	0.0508548	0.27086	TRUE
19333	1	12	51393179	51393179	1	non canonical	NC		0.130527	NA	0.0350609	NA	190.536	NA	NA	NA	194.308	0.0954657	0.0350609	FALSE
19334	1	12	51656667	51656667	1	non canonical	GxE		0.392851	0.221896	0.0520207	0.0692217	299.177	G+E	8.17317	0.0438144	358.583	0.0497131	0.343138	TRUE
19335	1	12	51660035	51660035	1	non canonical	NC		NA	NA	NA	NA	NA	NA	NA	NA	NA	NA	NA	NA
19336	1	12	51809238	51809238	1	non canonical	NC		0.256223	0.0787969	0.0277654	0.0269656	174.711	G+E	3.45732	0.0283277	192.817	0.122695	0.133528	FALSE
19337	1	12	51926890	51926890	1	non canonical	NC		0.162263	0.0489515	NA	NA	234.24	NA	NA	NA	240.532	0.113311	0.0489515	FALSE
19338	1	12	52283224	52283224	1	non canonical	GxE		0.369527	0.122975	0.0614001	0.0501545	247.924	G+E	10.4083	0.0559258	288.098	0.134997	0.23453	TRUE
19339	1	12	52519289	52519289	1	non canonical	NC		0.442566	0.0683432	NA	NA	171.626	NA	NA	NA	186.511	0.374223	0.0683432	FALSE
19340	1	12	52752611	52752611	1	non canonical	G		0.179565	0.0937271	NA	NA	176.77	NA	NA	NA	190.563	0.0858382	0.0937271	TRUE
19341	1	12	52849755	52849755	1	non canonical	NC		0.171659	0.0461502	NA	NA	198.839	NA	NA	NA	204.755	0.125509	0.0461502	FALSE
19342	1	12	52950159	52950159	1	non canonical	NC		0.221662	NA	0.0210919	NA	173.329	NA	NA	NA	175.232	0.20057	0.0210919	FALSE
19343	1	12	53061411	53061411	1	non canonical	NC		0.21894	0.0607006	0.0201353	0.0239254	159.173	G+E	2.25894	0.0231197	171.549	0.114179	0.104761	FALSE
19344	1	12	53681588	53681588	1	non canonical	G		0.473318	0.392693	NA	NA	150.26	G+E	1.08487	-0.00329094	229.596	0.0806247	0.392693	TRUE
19345	1	12	53841806	53841806	1	non canonical	NC		0.213091	0.0366076	0.0495632	0.0296666	229.455	G+E	3.97679	0.0328821	243.505	0.0972535	0.115837	FALSE
19346	1	12	54017699	54017699	1	non canonical	NC		0.245224	0.0862576	0.0244826	NA	194.794	GxE	0.917558	-0.00557521	210.782	0.134483	0.11074	FALSE
19347	1	12	54117783	54117783	1	non canonical	G		0.930287	0.856909	NA	NA	-14.6547	NA	NA	NA	361.07	0.0733781	0.856909	TRUE
19348	1	12	54373040	54373040	1	non canonical	NC		NA	NA	NA	NA	NA	NA	NA	NA	NA	NA	NA	NA
19349	1	12	54523294	54523294	1	non canonical	G		0.266248	0.152649	NA	NA	236.21	NA	NA	NA	261.804	0.113599	0.152649	TRUE
19350	1	12	54535018	54535018	1	non canonical	GxE		0.352759	0.229035	0.0166494	0.0219507	238.356	G+E	0.374291	0.0106116	282.882	0.0851242	0.267635	TRUE
19351	1	12	54545866	54545866	1	non canonical	G		0.455184	0.141294	NA	NA	158.174	NA	NA	NA	189.84	0.31389	0.141294	TRUE
19352	1	12	54595131	54595131	1	non canonical	NC		0.0938139	NA	0.0287547	NA	197.683	NA	NA	NA	200.243	0.0650592	0.0287547	FALSE
19353	1	12	54626768	54626768	1	non canonical	G		0.179571	0.101047	NA	NA	311.587	NA	NA	NA	326.545	0.0785247	0.101047	TRUE
19354	1	12	54996854	54996854	1	non canonical	G		0.168095	0.153983	NA	NA	216.742	NA	NA	NA	239.536	0.0141119	0.153983	TRUE
19355	1	12	55083840	55083840	1	non canonical	NC		0.251032	0.0555848	0.0304687	0.0215881	156.092	G+E	1.94083	0.0204915	169.698	0.143391	0.107642	FALSE
19356	1	12	55143465	55143465	1	non canonical	NC		0.13919	0.048995	NA	NA	289.214	NA	NA	NA	295.297	0.0901952	0.048995	FALSE
19357	1	12	55240992	55240992	1	non canonical	NC		0.605974	0.129579	0.00828951	NA	174.606	G	0.25097	0.00612201	214.41	0.468106	0.137868	FALSE
19358	1	12	55329199	55329199	1	non canonical	NC		NA	NA	NA	NA	NA	NA	NA	NA	NA	NA	NA	NA
19359	1	12	55350219	55350219	1	non canonical	G		0.36473	0.240086	NA	NA	249.077	NA	NA	NA	293.882	0.124644	0.240086	TRUE
19360	1	12	55352273	55352273	1	non canonical	GxE		0.401642	0.277607	0.0228329	0.0264463	197.68	G+E	2.59702	0.0191399	255.317	0.0747563	0.326886	TRUE
19361	1	12	55467038	55467038	1	non canonical	NC		0.21691	0.0513421	0.028273	0.0230609	340.66	G	2.738	0.0369871	352.648	0.114234	0.102676	FALSE
19362	1	12	55571280	55571280	1	non canonical	NC		0.159047	0.0333051	0.0195196	NA	223.438	G	0.865231	0.0166666	228.333	0.106223	0.0528247	FALSE
19363	1	12	55583114	55583114	1	non canonical	NC		NA	NA	NA	NA	NA	NA	NA	NA	NA	NA	NA	NA
19364	1	12	55690140	55690140	1	non canonical	NC		0.294615	0.0412911	NA	NA	194.544	NA	NA	NA	200.85	0.253324	0.0412911	FALSE
19365	1	12	55784816	55784816	1	non canonical	NC		0.301081	0.037975	0.024366	0.026416	191.284	G+E	4.23645	0.0305014	202.739	0.212324	0.088757	FALSE
19366	1	12	55888111	55888111	1	non canonical	NC		NA	NA	NA	NA	NA	NA	NA	NA	NA	NA	NA	NA
19367	1	12	56308490	56308490	1	non canonical	G		0.404067	0.226071	NA	NA	298.226	G+E	0.315226	-0.00683728	343.182	0.177995	0.226071	TRUE
19368	1	12	56878323	56878323	1	non canonical	NC		0.262548	0.0532472	NA	NA	213.528	NA	NA	NA	221.706	0.2093	0.0532472	FALSE
19369	1	12	57079156	57079156	1	non canonical	NC		0.199806	0.0775344	NA	NA	184.803	NA	NA	NA	196.305	0.122272	0.0775344	FALSE
19370	1	12	57335615	57335615	1	non canonical	GxE		0.291641	0.207461	0.0218026	0.0183048	508.46	G+E	2.7978	0.0236645	546.221	0.0440724	0.247568	TRUE
19371	1	12	57463577	57463577	1	non canonical	NC		NA	NA	NA	NA	NA	NA	NA	NA	NA	NA	NA	NA
19372	1	12	57734084	57734084	1	non canonical	NC		0.234133	0.0901421	0.0208277	NA	178.419	GxE	1.56059	-0.00230153	194.174	0.123164	0.11097	FALSE
19373	1	12	57780204	57780204	1	non canonical	G		0.774165	0.597482	NA	NA	103.558	GxE	0.197288	-0.00580615	290.414	0.176683	0.597482	TRUE
19374	1	12	57821471	57821471	1	non canonical	G		0.380046	0.177352	NA	NA	277.461	NA	NA	NA	312.193	0.202694	0.177352	TRUE
19375	1	12	58030134	58030134	1	non canonical	NC		0.157332	NA	0.0359569	NA	235.621	NA	NA	NA	239.721	0.121375	0.0359569	FALSE
19376	1	12	58326934	58326934	1	non canonical	NC		NA	NA	NA	NA	NA	NA	NA	NA	NA	NA	NA	NA
19377	1	12	58377067	58377067	1	non canonical	NC		0.2534	0.0643914	0.0340336	0.0473946	260.237	G+E	4.09154	0.0318093	280.285	0.107581	0.14582	FALSE
19378	1	12	58570196	58570196	1	non canonical	G		0.418288	0.352827	NA	NA	320.415	NA	NA	NA	387.631	0.0654605	0.352827	TRUE
19379	1	12	58679494	58679494	1	non canonical	NC		0.150955	0.046005	0.0380652	NA	174.861	GxE	0.0970588	-0.0109945	184.646	0.0668846	0.0840702	FALSE
19380	1	12	58874770	58874770	1	non canonical	GxE		0.392479	0.229624	0.0316423	0.0223522	343.407	G+E	1.89131	0.0164099	393.342	0.10886	0.283618	TRUE
19381	1	12	59139263	59139263	1	non canonical	NC		NA	NA	NA	NA	NA	NA	NA	NA	NA	NA	NA	NA
19382	1	12	59195970	59195970	1	non canonical	G		0.401911	0.301093	NA	NA	217.065	NA	NA	NA	274.596	0.100818	0.301093	TRUE
19383	1	12	59198886	59198886	1	non canonical	G		0.319107	0.129983	NA	NA	209.155	NA	NA	NA	232.663	0.189123	0.129983	TRUE
19384	1	12	59317318	59317318	1	non canonical	NC		0.343127	0.0457843	NA	NA	176.386	NA	NA	NA	184.223	0.297343	0.0457843	FALSE
19385	1	12	59434386	59434386	1	non canonical	NC		0.216075	NA	0.0227566	NA	168.308	NA	NA	NA	170.486	0.193318	0.0227566	FALSE
19386	1	12	59449855	59449855	1	non canonical	NC		NA	NA	NA	NA	NA	NA	NA	NA	NA	NA	NA	NA
19387	1	12	59473336	59473336	1	non canonical	NC		NA	NA	NA	NA	NA	NA	NA	NA	NA	NA	NA	NA
19388	1	12	59483863	59483863	1	non canonical	NC		0.172375	0.0364184	NA	NA	319.389	NA	NA	NA	323.676	0.135956	0.0364184	FALSE
19389	1	12	59567581	59567581	1	non canonical	NC		0.259802	0.0332204	0.0337276	0.0503141	227.912	G+E	1.5091	0.0180061	243.382	0.14254	0.117262	FALSE
19390	1	12	59676888	59676888	1	non canonical	NC		0.261441	0.04311	0.00776594	0.062796	214.155	G+E	1.11211	0.015912	229.056	0.147769	0.113672	FALSE
19391	1	12	60091171	60091171	1	non canonical	NC		0.381621	0.0509088	0.0481624	0.0283271	150.324	G+E	0.618595	0.011191	171.674	0.254223	0.127398	FALSE
19392	1	12	60162733	60162733	1	non canonical	NC		0.286087	0.0832466	0.0279602	NA	202.557	GxE	1.07362	-0.0045155	219.693	0.17488	0.111207	FALSE
19393	1	12	60202308	60202308	1	non canonical	NC		0.119562	0.0444236	NA	NA	187.988	G+E	0.411611	-0.0095267	193.175	0.0751382	0.0444236	FALSE
19394	1	12	60517322	60517322	1	non canonical	NC		0.286578	0.0511254	0.0267314	0.0454108	237.859	G+E	5.16608	0.0358903	255.128	0.163311	0.123268	FALSE
19395	1	12	60660457	60660457	1	non canonical	NC		NA	NA	NA	NA	NA	NA	NA	NA	NA	NA	NA	NA
19396	1	12	61028347	61028347	1	non canonical	NC		0.336934	0.0843797	0.0267302	0.0625848	200.402	G+E	3.05378	0.0233538	228.371	0.16324	0.173695	FALSE
19397	1	12	61439680	61439680	1	non canonical	NC		0.171289	0.0327334	NA	NA	449.738	NA	NA	NA	453.394	0.138556	0.0327334	FALSE
19398	1	12	61492771	61492771	1	non canonical	G		0.204467	0.158777	NA	NA	337.752	NA	NA	NA	362.321	0.0456903	0.158777	TRUE
19399	1	12	62156080	62156080	1	non canonical	NC		0.240865	0.0534546	0.0568194	0.0362253	464.897	G+E	5.81973	0.0417677	484.659	0.0943654	0.146499	FALSE
19400	1	12	62605486	62605486	1	non canonical	NC		0.705767	0.0250917	0.0138554	NA	162.135	GxE	1.90113	-0.000199192	176.285	0.66682	0.0389472	FALSE
19401	1	12	62749148	62749148	1	non canonical	NC		NA	NA	NA	NA	NA	NA	NA	NA	NA	NA	NA	NA
19402	1	12	62798679	62798679	1	non canonical	NC		0.23055	0.0373879	0.0284357	0.0207382	210.524	G+E	0.898254	0.015427	220.088	0.143988	0.0865617	FALSE
19403	1	12	63286360	63286360	1	non canonical	NC		0.559268	0.0925776	0.0221714	NA	132.782	GxE	1.52371	-0.00143543	162.566	0.444519	0.114749	FALSE
19404	1	12	63478325	63478325	1	non canonical	NC		NA	NA	NA	NA	NA	NA	NA	NA	NA	NA	NA	NA
19405	1	12	63479872	63479872	1	non canonical	NC		0.139988	NA	0.0093752	NA	208.443	NA	NA	NA	208.026	0.130612	0.0093752	FALSE
19406	1	12	64310433	64310433	1	non canonical	NC		0.368963	0.148777	0.0180501	NA	242.654	GxE	0.866638	-0.00487962	272.901	0.202136	0.166827	FALSE
19407	1	12	64541117	64541117	1	non canonical	NC		NA	NA	NA	NA	NA	NA	NA	NA	NA	NA	NA	NA
19408	1	12	64613204	64613204	1	non canonical	NC		NA	NA	NA	NA	NA	NA	NA	NA	NA	NA	NA	NA
19409	1	12	64936808	64936808	1	non canonical	G		0.273334	0.211357	NA	NA	481.16	NA	NA	NA	516.435	0.061977	0.211357	TRUE
19410	1	12	64994424	64994424	1	non canonical	NC		NA	NA	NA	NA	NA	NA	NA	NA	NA	NA	NA	NA
19411	1	12	65091467	65091467	1	non canonical	NC		0.141061	0.0679245	NA	NA	211.815	NA	NA	NA	220.927	0.0731368	0.0679245	FALSE
19412	1	12	65131511	65131511	1	non canonical	NC		0.450389	NA	0.0135806	NA	300.562	NA	NA	NA	302.126	0.436808	0.0135806	FALSE
19413	1	12	65190232	65190232	1	non canonical	NC		NA	NA	NA	NA	NA	NA	NA	NA	NA	NA	NA	NA
19414	1	12	65418238	65418238	1	non canonical	NC		0.197536	0.0779428	NA	NA	180.87	NA	NA	NA	192.404	0.119593	0.0779428	FALSE
19415	1	12	65488095	65488095	1	non canonical	NC		NA	NA	NA	NA	NA	NA	NA	NA	NA	NA	NA	NA
19416	1	12	65494310	65494310	1	non canonical	NC		0.152316	NA	0.0367176	NA	204.115	NA	NA	NA	208.306	0.115598	0.0367176	FALSE
19417	1	12	65549728	65549728	1	non canonical	NC		0.289201	0.088948	NA	NA	163.469	NA	NA	NA	178.683	0.200253	0.088948	FALSE
19418	1	12	65766936	65766936	1	non canonical	NC		0.206462	0.0563134	0.0331288	0.0464216	284.578	G+E	6.36325	0.046783	301.651	0.0705986	0.135864	FALSE
19419	1	12	66047245	66047245	1	non canonical	NC		0.185752	0.0397933	NA	NA	258.275	NA	NA	NA	263.242	0.145959	0.0397933	FALSE
19420	1	12	66054697	66054697	1	non canonical	NC		0.113491	NA	0.0188127	NA	202.96	NA	NA	NA	204.026	0.0946784	0.0188127	FALSE
19421	1	12	66319990	66319990	1	non canonical	G		0.582815	0.460856	NA	NA	159.161	NA	NA	NA	265.809	0.121959	0.460856	TRUE
19422	1	12	66559342	66559342	1	non canonical	G		0.568168	0.532461	NA	NA	318.207	G+E	1.83869	-0.000476855	433.497	0.0357077	0.532461	TRUE
19423	1	12	66642180	66642180	1	non canonical	NC		NA	NA	NA	NA	NA	NA	NA	NA	NA	NA	NA	NA
19424	1	12	66718973	66718973	1	non canonical	NC		0.214409	0.0612623	0.0292661	0.0324335	233.809	G+E	4.14218	0.0337547	249.04	0.0914469	0.122962	FALSE
19425	1	12	67199115	67199115	1	non canonical	NC		0.203558	0.0543409	NA	NA	203.212	NA	NA	NA	210.848	0.149217	0.0543409	FALSE
19426	1	12	67278182	67278182	1	non canonical	NC		0.223009	0.0524734	0.0444329	NA	222.093	GxE	0.762625	-0.00655731	235.253	0.126102	0.0969063	FALSE
19427	1	12	67666891	67666891	1	non canonical	NC		NA	NA	NA	NA	NA	NA	NA	NA	NA	NA	NA	NA
19428	1	12	67681284	67681284	1	non canonical	NC		0.207524	0.0508396	0.0292975	NA	202.526	GxE	0.550669	-0.00782793	212.59	0.127387	0.0801371	FALSE
19429	1	12	67782441	67782441	1	non canonical	G		0.219891	0.138538	NA	NA	168.73	NA	NA	NA	190.596	0.0813536	0.138538	TRUE
19430	1	12	67819936	67819936	1	non canonical	NC		0.297084	0.0650515	0.0260044	NA	155.126	GxE	1.49755	-0.0024149	168.911	0.206028	0.0910559	FALSE
19431	1	12	68072859	68072859	1	non canonical	G		0.671015	0.570858	NA	NA	166.011	NA	NA	NA	310.917	0.100158	0.570858	TRUE
19432	1	12	68337288	68337288	1	non canonical	NC		NA	NA	NA	NA	NA	NA	NA	NA	NA	NA	NA	NA
19433	1	12	68699325	68699325	1	non canonical	G		0.595997	0.160671	NA	NA	176.643	NA	NA	NA	223.528	0.435325	0.160671	TRUE
19434	1	12	68711259	68711259	1	non canonical	NC		0.202452	0.0558023	NA	NA	192.599	NA	NA	NA	200.472	0.14665	0.0558023	FALSE
19435	1	12	68720057	68720057	1	non canonical	G+E		0.582295	0.464988	0.017212	NA	123.417	GxE	1.99425	-1.64505e-05	231.474	0.100095	0.4822	TRUE
19436	1	12	68811564	68811564	1	non canonical	NC		0.471339	NA	0.0354218	NA	158.834	NA	NA	NA	166.303	0.435917	0.0354218	FALSE
19437	1	12	69247976	69247976	1	non canonical	NC		0.159905	0.0619845	NA	NA	214.837	NA	NA	NA	223.231	0.0979206	0.0619845	FALSE
19438	1	12	69333417	69333417	1	non canonical	NC		0.188885	0.0426546	NA	NA	229.052	NA	NA	NA	234.534	0.14623	0.0426546	FALSE
19439	1	12	69656319	69656319	1	non canonical	NC		NA	NA	NA	NA	NA	NA	NA	NA	NA	NA	NA	NA
19440	1	12	69715412	69715412	1	non canonical	NC		0.359346	0.0722174	0.0279353	0.0160655	241.16	G+E	1.35025	0.014871	259.499	0.243128	0.116218	FALSE
19441	1	12	69726854	69726854	1	non canonical	G+E		0.344876	0.225228	0.0509987	NA	417.438	GxE	1.24392	-0.00338388	464.802	0.06865	0.276226	TRUE
19442	1	12	70273171	70273171	1	non canonical	G		0.386354	0.347675	NA	NA	263.183	NA	NA	NA	326.721	0.038679	0.347675	TRUE
19443	1	12	70300410	70300410	1	non canonical	NC		0.156158	0.0914306	NA	NA	322.57	NA	NA	NA	335.589	0.0647278	0.0914306	FALSE
19444	1	12	70634349	70634349	1	non canonical	NC		0.471252	0.15994	0.0267045	NA	158.451	GxE	1.93482	-0.000236016	198.59	0.284608	0.186645	FALSE
19445	1	12	70723256	70723256	1	non canonical	NC		0.178709	NA	0.0522469	NA	238.522	NA	NA	NA	245.527	0.126462	0.0522469	FALSE
19446	1	12	70731148	70731148	1	non canonical	NC		0.155633	NA	0.0273343	NA	207.597	NA	NA	NA	210.248	0.128299	0.0273343	FALSE
19447	1	12	70735907	70735907	1	non canonical	NC		0.14631	0.0513319	NA	NA	225.501	NA	NA	NA	232.026	0.0949784	0.0513319	FALSE
19448	1	12	70955682	70955682	1	non canonical	GxE		0.540676	0.132101	0.113802	0.101595	229.211	G+E	43.707	0.16885	305.46	0.193179	0.347497	TRUE
19449	1	12	70983761	70983761	1	non canonical	GxE		0.309227	0.0963138	0.0711623	0.0595434	126.909	G+E	16.9656	0.0958213	162.396	0.0822078	0.22702	TRUE
19450	1	12	71127367	71127367	1	non canonical	NC		0.101964	NA	0.0309818	NA	247.025	NA	NA	NA	249.977	0.0709825	0.0309818	FALSE
19451	1	12	71206205	71206205	1	non canonical	NC		NA	NA	NA	NA	NA	NA	NA	NA	NA	NA	NA	NA
19452	1	12	71401164	71401164	1	non canonical	GxE		0.739407	0.390385	0.104946	0.188628	79.5144	G+E	33.4821	0.0716903	261.526	0.0554477	0.683959	TRUE
19453	1	12	71897823	71897823	1	non canonical	NC		NA	NA	NA	NA	NA	NA	NA	NA	NA	NA	NA	NA
19454	1	12	72007551	72007551	1	non canonical	G+E		0.320929	0.209755	0.0269217	NA	136.935	GxE	1.03649	-0.00446671	176.592	0.084252	0.236677	TRUE
19455	1	12	72319077	72319077	1	non canonical	NC		0.183589	0.0563597	0.0286633	NA	236.82	GxE	1.46105	-0.00300817	247.284	0.0985655	0.085023	FALSE
19456	1	12	72473584	72473584	1	non canonical	G		0.490646	0.186217	NA	NA	185.782	NA	NA	NA	229.274	0.304429	0.186217	TRUE
19457	1	12	72670755	72670755	1	non canonical	NC		0.226877	0.0762593	0.0296654	NA	188.356	GxE	1.85064	-0.00079049	203.102	0.120952	0.105925	FALSE
19458	1	12	72941283	72941283	1	non canonical	NC		0.285529	0.0583603	NA	NA	195.384	NA	NA	NA	204.847	0.227169	0.0583603	FALSE
19459	1	12	72962219	72962219	1	non canonical	NC		0.335983	0.0511071	0.0320412	0.0224529	172.893	G+E	0.963225	0.0136146	188.441	0.230382	0.105601	FALSE
19460	1	12	73078370	73078370	1	non canonical	NC		0.146861	0.0559542	NA	NA	432.084	G+E	0.404298	-0.00927359	439.359	0.0909064	0.0559542	FALSE
19461	1	12	73586034	73586034	1	non canonical	NC		0.239799	0.0904391	0.0368516	0.0502098	322.633	G+E	3.69194	0.0302224	347.271	0.0622987	0.1775	FALSE
19462	1	12	73755827	73755827	1	non canonical	G+E		0.381587	0.217779	0.0240866	NA	158.515	GxE	1.70798	-0.00123569	202.71	0.139722	0.241865	TRUE
19463	1	12	74087868	74087868	1	non canonical	NC		0.289959	0.043127	0.0996341	NA	218.302	GxE	1.28382	-0.00347446	241.05	0.147198	0.142761	FALSE
19464	1	12	74444245	74444245	1	non canonical	NC		NA	NA	NA	NA	NA	NA	NA	NA	NA	NA	NA	NA
19465	1	12	74770297	74770297	1	non canonical	NC		NA	NA	NA	NA	NA	NA	NA	NA	NA	NA	NA	NA
19466	1	12	74884396	74884396	1	non canonical	NC		0.134614	NA	0.0244617	NA	301.992	NA	NA	NA	304.062	0.110153	0.0244617	FALSE
19467	1	12	75043991	75043991	1	non canonical	NC		0.13816	NA	0.0191206	NA	217.872	NA	NA	NA	219.075	0.119039	0.0191206	FALSE
19468	1	12	75083385	75083385	1	non canonical	NC		0.30561	0.155673	0.0131363	NA	202.919	G	0.541941	0.0121956	230.69	0.136801	0.168809	FALSE
19469	1	12	75195648	75195648	1	non canonical	NC		0.115688	0.046411	0.0220619	NA	179.045	G	1.12311	0.0191202	185.933	0.0472147	0.0684729	FALSE
19470	1	12	75297422	75297422	1	non canonical	NC		NA	NA	NA	NA	NA	NA	NA	NA	NA	NA	NA	NA
19471	1	12	75300003	75300003	1	non canonical	NC		0.23391	0.042845	NA	NA	185.081	NA	NA	NA	191.026	0.191065	0.042845	FALSE
19472	1	12	75374516	75374516	1	non canonical	NC		NA	NA	NA	NA	NA	NA	NA	NA	NA	NA	NA	NA
19473	1	12	75408877	75408877	1	non canonical	NC		0.140578	0.0735578	NA	NA	176.759	NA	NA	NA	186.749	0.0670205	0.0735578	FALSE
19474	1	12	75887380	75887380	1	non canonical	G		0.353805	0.128977	NA	NA	221.907	NA	NA	NA	246.477	0.224827	0.128977	TRUE
19475	1	12	75921056	75921056	1	non canonical	NC		0.166156	0.0462661	NA	NA	168.974	NA	NA	NA	174.858	0.11989	0.0462661	FALSE
19476	1	12	76029588	76029588	1	non canonical	NC		NA	NA	NA	NA	NA	NA	NA	NA	NA	NA	NA	NA
19477	1	12	76086158	76086158	1	non canonical	NC		0.109167	0.0591028	NA	NA	444.898	NA	NA	NA	452.276	0.0500645	0.0591028	FALSE
19478	1	12	76100610	76100610	1	non canonical	NC		0.332376	0.0981381	0.0348949	NA	180.214	GxE	0.414941	-0.00720891	202.744	0.199343	0.133033	FALSE
19479	1	12	76146565	76146565	1	non canonical	NC		NA	NA	NA	NA	NA	NA	NA	NA	NA	NA	NA	NA
19480	1	12	76334365	76334365	1	non canonical	NC		0.144818	0.0450876	NA	NA	191.748	NA	NA	NA	197.249	0.09973	0.0450876	FALSE
19481	1	12	76363767	76363767	1	non canonical	G		0.634682	0.284523	NA	NA	118.029	NA	NA	NA	200.119	0.350158	0.284523	TRUE
19482	1	12	76706337	76706337	1	non canonical	GxE		0.417698	0.265607	0.0601298	0.0262997	237.474	G+E	2.22036	0.017078	300.51	0.0656613	0.352037	TRUE
19483	1	12	76843429	76843429	1	non canonical	NC		0.188354	0.0844891	NA	NA	216.017	NA	NA	NA	228.475	0.103865	0.0844891	FALSE
19484	1	12	76844748	76844748	1	non canonical	NC		0.330097	0.0267641	NA	NA	164.271	NA	NA	NA	167.991	0.303333	0.0267641	FALSE
19485	1	12	77027678	77027678	1	non canonical	NC		0.288806	0.0641873	0.0224791	NA	250.678	GxE	1.97589	-0.000117439	263.467	0.202139	0.0866665	FALSE
19486	1	12	77527542	77527542	1	non canonical	NC		0.152792	0.0798375	NA	NA	206.505	NA	NA	NA	217.654	0.0729549	0.0798375	FALSE
19487	1	12	77721808	77721808	1	non canonical	G		0.454574	0.307611	NA	NA	140.281	NA	NA	NA	203.577	0.146963	0.307611	TRUE
19488	1	12	77730671	77730671	1	non canonical	GxE		0.326673	0.0954333	0.100186	0.0944879	235.954	G+E	34.4305	0.19083	282.262	0.0365658	0.290107	TRUE
19489	1	12	77738326	77738326	1	non canonical	G+E		0.366151	0.202544	0.0155397	NA	141.619	GxE	0.176067	-0.00786922	180.79	0.148068	0.218083	TRUE
19490	1	12	77795067	77795067	1	non canonical	GxE		0.523291	0.260189	0.0338307	0.147913	210.445	G	5.31513	0.0314063	300.219	0.0813587	0.441932	TRUE
19491	1	12	77948733	77948733	1	non canonical	NC		0.238218	NA	0.0214715	NA	197.001	NA	NA	NA	199.06	0.216747	0.0214715	FALSE
19492	1	12	77985842	77985842	1	non canonical	NC		0.254267	0.0790495	NA	NA	226.769	NA	NA	NA	239.479	0.175218	0.0790495	FALSE
19493	1	12	78032296	78032296	1	non canonical	NC		0.118482	0.0674917	NA	NA	335.662	NA	NA	NA	344.433	0.0509905	0.0674917	FALSE
19494	1	12	78135000	78135000	1	non canonical	NC		NA	NA	NA	NA	NA	NA	NA	NA	NA	NA	NA	NA
19495	1	12	78319494	78319494	1	non canonical	NC		0.175209	0.0698849	NA	NA	193.306	NA	NA	NA	203.18	0.105324	0.0698849	FALSE
19496	1	12	78361907	78361907	1	non canonical	NC		0.333164	0.0370026	NA	NA	181.453	NA	NA	NA	187.338	0.296161	0.0370026	FALSE
19497	1	12	78481296	78481296	1	non canonical	G+E		0.443055	0.284773	0.0110435	NA	204.724	GxE	0.0751762	-0.00729442	262.922	0.147239	0.295816	TRUE
19498	1	12	78512033	78512033	1	non canonical	G		0.174116	0.0935826	NA	NA	222.952	NA	NA	NA	236.623	0.0805331	0.0935826	TRUE
19499	1	12	78514882	78514882	1	non canonical	NC		NA	NA	NA	NA	NA	NA	NA	NA	NA	NA	NA	NA
19500	1	12	78575566	78575566	1	non canonical	G		0.193195	0.107353	NA	NA	263.625	NA	NA	NA	279.864	0.0858415	0.107353	TRUE
19501	1	12	78623412	78623412	1	non canonical	NC		0.176765	0.0920589	0.0222887	NA	214.424	G	1.40277	0.0194122	229.413	0.0624177	0.114348	FALSE
19502	1	12	78787023	78787023	1	non canonical	G		0.301856	0.167246	NA	NA	202.81	NA	NA	NA	232.164	0.13461	0.167246	TRUE
19503	1	12	78978827	78978827	1	non canonical	GxE		0.309722	0.120638	0.0266876	0.071816	232.358	G+E	0.827456	0.0134983	266.612	0.0905804	0.219142	TRUE
19504	1	12	79092810	79092810	1	non canonical	NC		0.336382	0.0276324	0.0741381	0.0234608	191.53	G+E	2.12399	0.0190121	210.768	0.211151	0.125231	FALSE
19505	1	12	79137164	79137164	1	non canonical	NC		NA	NA	NA	NA	NA	NA	NA	NA	NA	NA	NA	NA
19506	1	12	79282618	79282618	1	non canonical	NC		0.182109	0.0620887	0.0365585	0.0276868	214.609	G+E	0.631096	0.014873	229.58	0.055775	0.126334	FALSE
19507	1	12	79568616	79568616	1	non canonical	GxE		0.886747	0.686871	0.0223245	0.0393386	110.03	G+E	8.49329	0.00843938	400.32	0.138212	0.748534	TRUE
19508	1	12	79627343	79627343	1	non canonical	G+E		0.735953	0.609423	0.0148274	NA	240.448	G	0.0836933	0.00379547	413.572	0.111703	0.62425	TRUE
19509	1	12	79696256	79696256	1	non canonical	GxE		0.692597	0.528481	0.0190715	0.0292105	205.772	G+E	3.30211	0.0113688	354.019	0.115834	0.576762	TRUE
19510	1	12	79738864	79738864	1	non canonical	G		0.869502	0.753389	NA	NA	-7.02428	NA	NA	NA	270.269	0.116113	0.753389	TRUE
19511	1	12	79741860	79741860	1	non canonical	G+E		0.757373	0.455791	0.0210535	NA	115.259	GxE	1.28879	-0.00117904	269.96	0.280528	0.476844	TRUE
19512	1	12	80012961	80012961	1	non canonical	NC		0.223756	NA	0.0200647	NA	203.075	NA	NA	NA	204.801	0.203691	0.0200647	FALSE
19513	1	12	80030118	80030118	1	non canonical	NC		0.317513	0.0274604	0.0674839	0.021415	245.621	G+E	2.45164	0.02113	262.605	0.201154	0.116359	FALSE
19514	1	12	80038220	80038220	1	non canonical	NC		0.229493	0.0377564	NA	NA	218.859	NA	NA	NA	223.844	0.191736	0.0377564	FALSE
19515	1	12	80168523	80168523	1	non canonical	NC		0.235671	0.0383065	0.031206	NA	187.622	GxE	1.86789	-0.000691289	196.33	0.166158	0.0695125	FALSE
19516	1	12	80174437	80174437	1	non canonical	NC		0.194609	0.0347447	NA	NA	245.394	NA	NA	NA	249.56	0.159864	0.0347447	FALSE
19517	1	12	80184434	80184434	1	non canonical	NC		0.176805	NA	0.0543018	NA	245.376	NA	NA	NA	252.702	0.122503	0.0543018	FALSE
19518	1	12	80203701	80203701	1	non canonical	NC		NA	NA	NA	NA	NA	NA	NA	NA	NA	NA	NA	NA
19519	1	12	80372076	80372076	1	non canonical	NC		0.254613	0.0404393	NA	NA	238.91	NA	NA	NA	244.624	0.214173	0.0404393	FALSE
19520	1	12	80387345	80387345	1	non canonical	G		0.54317	0.478421	NA	NA	201.748	NA	NA	NA	304.357	0.064749	0.478421	TRUE
19521	1	12	80730195	80730195	1	non canonical	NC		0.315872	0.046896	0.0157646	NA	185.274	GxE	1.40843	-0.00276637	194.069	0.253212	0.0626606	FALSE
19522	1	12	80799629	80799629	1	non canonical	NC		0.369137	0.0633254	0.0369699	NA	186.191	GxE	1.64711	-0.00152299	203.732	0.268842	0.100295	FALSE
19523	1	12	80805867	80805867	1	non canonical	NC		NA	NA	NA	NA	NA	NA	NA	NA	NA	NA	NA	NA
19524	1	12	80866871	80866871	1	non canonical	NC		0.184164	0.0268235	0.050586	0.0162313	424.772	G+E	1.43729	0.0194352	434.636	0.0905231	0.0936408	FALSE
19525	1	12	81028423	81028423	1	non canonical	NC		0.260177	0.0445523	0.0642305	NA	199.88	GxE	0.967297	-0.00521453	215.909	0.151394	0.108783	FALSE
19526	1	12	81340672	81340672	1	non canonical	NC		0.261344	0.114289	0.0245681	NA	262.331	GxE	1.53106	-0.00236867	283.481	0.122487	0.138857	FALSE
19527	1	12	81559782	81559782	1	non canonical	G		0.203105	0.095582	NA	NA	337.005	NA	NA	NA	351.544	0.107523	0.095582	TRUE
19528	1	12	81602112	81602112	1	non canonical	NC		0.356447	0.0965946	0.0225354	NA	249.765	GxE	0.382586	-0.00709005	270.561	0.237317	0.11913	FALSE
19529	1	12	81694451	81694451	1	non canonical	NC		0.160183	0.0674983	NA	NA	217.38	NA	NA	NA	226.667	0.092685	0.0674983	FALSE
19530	1	12	81855113	81855113	1	non canonical	NC		0.123432	0.033725	NA	NA	158.057	NA	NA	NA	161.569	0.0897067	0.033725	FALSE
19531	1	12	82204306	82204306	1	non canonical	GxE		0.526409	0.407869	0.0307182	0.0331553	227.561	G+E	15.2717	0.059474	322.475	0.0546663	0.471743	TRUE
19532	1	12	82347431	82347431	1	non canonical	NC		0.328312	0.103425	0.0419767	NA	212.482	GxE	1.7851	-0.000987923	237.091	0.18291	0.145402	FALSE
19533	1	12	82386333	82386333	1	non canonical	NC		0.239424	0.0473327	NA	NA	190.18	NA	NA	NA	196.995	0.192091	0.0473327	FALSE
19534	1	12	82552470	82552470	1	non canonical	NC		0.174823	0.0546322	NA	NA	450.16	NA	NA	NA	457.52	0.120191	0.0546322	FALSE
19535	1	12	82746562	82746562	1	non canonical	NC		0.221711	0.0394618	0.0156675	0.0340744	197.019	G+E	0.663303	0.0143277	206.861	0.132508	0.0892037	FALSE
19536	1	12	83178545	83178545	1	non canonical	G		0.675903	0.314397	NA	NA	86.2297	NA	NA	NA	183.228	0.361505	0.314397	TRUE
19537	1	12	83591371	83591371	1	non canonical	G		0.248694	0.157787	NA	NA	146.719	NA	NA	NA	172.552	0.0909069	0.157787	TRUE
19538	1	12	83592588	83592588	1	non canonical	NC		0.263521	0.0729218	0.0271375	0.0892149	184.654	G+E	0.242104	0.0113973	212.048	0.0742471	0.189274	FALSE
19539	1	12	83864815	83864815	1	non canonical	NC		0.151639	0.0487083	0.0342879	NA	195.937	GxE	1.13737	-0.0049977	205.564	0.068643	0.0829962	FALSE
19540	1	12	84217552	84217552	1	non canonical	GxE		0.687958	0.617067	0.00975544	0.0171324	41.6629	G+E	2.32173	0.0093748	199.127	0.0440031	0.643955	TRUE
19541	1	12	84471309	84471309	1	non canonical	NC		0.24311	0.0467248	NA	NA	189.861	G+E	0.664752	-0.0068906	196.607	0.196386	0.0467248	FALSE
19542	1	12	84626464	84626464	1	non canonical	NC		0.282559	0.0280595	NA	NA	203.971	NA	NA	NA	207.572	0.2545	0.0280595	FALSE
19543	1	12	84678582	84678582	1	non canonical	NC		0.162367	0.057087	0.0152187	NA	210.55	G	0.138882	0.0123615	218.638	0.0900613	0.0723057	FALSE
19544	1	12	84897099	84897099	1	non canonical	GxE		0.504631	0.348796	0.0438662	0.0412879	77.1286	G+E	0.436697	0.00833693	162.984	0.0706812	0.43395	TRUE
19545	1	12	85013118	85013118	1	non canonical	NC		0.238836	0.0680424	0.0342319	NA	205.715	GxE	1.82637	-0.000904685	220.122	0.136562	0.102274	FALSE
19546	1	12	85152040	85152040	1	non canonical	G+E		0.691236	0.608097	0.0106398	NA	182.292	GxE	0.355609	-0.00345809	338.88	0.0724986	0.618737	TRUE
19547	1	12	85269223	85269223	1	non canonical	NC		0.288999	0.0372479	0.0671951	NA	196.808	GxE	1.93458	-0.000318519	212.819	0.184556	0.104443	FALSE
19548	1	12	85282560	85282560	1	non canonical	NC		0.339607	0.0693663	0.0549919	0.0392403	205.294	G+E	9.54534	0.0543426	231.607	0.176009	0.163599	FALSE
19549	1	12	85316884	85316884	1	non canonical	NC		0.14068	NA	0.0385247	NA	244.569	NA	NA	NA	248.972	0.102155	0.0385247	FALSE
19550	1	12	85355530	85355530	1	non canonical	NC		0.317561	NA	0.0244659	NA	181.98	NA	NA	NA	185.123	0.293095	0.0244659	FALSE
19551	1	12	85401946	85401946	1	non canonical	NC		NA	NA	NA	NA	NA	NA	NA	NA	NA	NA	NA	NA
19552	1	12	85554402	85554402	1	non canonical	NC		0.170263	0.0278314	NA	NA	240.2	NA	NA	NA	243.017	0.142432	0.0278314	FALSE
19553	1	12	85716701	85716701	1	non canonical	G+E		0.398799	0.312592	0.0174464	NA	219.364	G	1.46648	0.0144451	279.252	0.0687607	0.330039	TRUE
19554	1	12	85844287	85844287	1	non canonical	NC		0.237295	0.0595495	0.0300286	NA	345.561	GxE	1.9244	-0.000394839	357.774	0.147717	0.0895781	FALSE
19555	1	12	86026194	86026194	1	non canonical	G		0.679107	0.488174	NA	NA	177.256	NA	NA	NA	310.273	0.190933	0.488174	TRUE
19556	1	12	86036826	86036826	1	non canonical	G+E		0.560309	0.235225	0.016546	NA	113.068	GxE	0.941772	-0.00317541	175.168	0.308538	0.251771	TRUE
19557	1	12	86587982	86587982	1	non canonical	NC		0.195032	NA	0.00927836	NA	207.029	NA	NA	NA	206.703	0.185753	0.00927836	FALSE
19558	1	12	87007189	87007189	1	non canonical	NC		0.325494	0.0295115	0.0602869	NA	221.179	GxE	0.238274	-0.00809009	235.427	0.235696	0.0897984	FALSE
19559	1	12	87195508	87195508	1	non canonical	NC		NA	NA	NA	NA	NA	NA	NA	NA	NA	NA	NA	NA
19560	1	12	87730921	87730921	1	non canonical	NC		NA	NA	NA	NA	NA	NA	NA	NA	NA	NA	NA	NA
19561	1	12	87833994	87833994	1	non canonical	G		0.440247	0.338715	NA	NA	204.614	G+E	1.51078	-0.00187248	271.701	0.101532	0.338715	TRUE
19562	1	12	88081269	88081269	1	non canonical	NC		NA	NA	NA	NA	NA	NA	NA	NA	NA	NA	NA	NA
19563	1	12	88547758	88547758	1	non canonical	NC		0.180174	NA	0.0429551	NA	209.785	NA	NA	NA	215.241	0.137219	0.0429551	FALSE
19564	1	12	88794906	88794906	1	non canonical	NC		0.415249	0.155549	0.0206143	0.0252279	337.266	G+E	0.585768	0.0104486	374.475	0.213858	0.201391	FALSE
19565	1	12	88903509	88903509	1	non canonical	NC		NA	NA	NA	NA	NA	NA	NA	NA	NA	NA	NA	NA
19566	1	12	88912623	88912623	1	non canonical	NC		0.203305	0.0507664	0.0349986	NA	221.48	GxE	1.99577	-2.30666e-05	232.407	0.11754	0.0857649	FALSE
19567	1	12	88964365	88964365	1	non canonical	NC		0.271383	0.0514044	0.0354147	0.0207092	186.952	G+E	3.35436	0.0272171	201.05	0.163855	0.107528	FALSE
19568	1	12	89393249	89393249	1	non canonical	NC		0.195649	0.0773872	NA	NA	198.901	NA	NA	NA	210.312	0.118261	0.0773872	FALSE
19569	1	12	89445013	89445013	1	non canonical	NC		NA	NA	NA	NA	NA	NA	NA	NA	NA	NA	NA	NA
19570	1	12	89560643	89560643	1	non canonical	NC		0.253948	0.051221	0.032411	0.0186455	191.583	G	0.985282	0.0259144	204.341	0.151671	0.102278	FALSE
19571	1	12	89672568	89672568	1	non canonical	G		0.237269	0.129353	NA	NA	225.759	NA	NA	NA	246.631	0.107917	0.129353	TRUE
19572	1	12	89675002	89675002	1	non canonical	G+E		0.41352	0.286275	0.0532386	NA	507.336	GxE	1.96672	-0.000133676	570.018	0.0740063	0.339513	TRUE
19573	1	12	90014966	90014966	1	non canonical	NC		0.196524	0.0462981	0.0423794	NA	206.748	GxE	1.99585	-2.28654e-05	218.033	0.107847	0.0886776	FALSE
19574	1	12	90057674	90057674	1	non canonical	NC		NA	NA	NA	NA	NA	NA	NA	NA	NA	NA	NA	NA
19575	1	12	90154760	90154760	1	non canonical	NC		0.249117	0.047208	0.0272814	NA	154.199	GxE	0.73833	-0.00646085	164.008	0.174628	0.0744893	FALSE
19576	1	12	90156327	90156327	1	non canonical	GxE		0.652711	0.202901	0.0119525	0.19707	249.254	G	2.00071	0.0145712	357.444	0.240787	0.411924	TRUE
19577	1	12	90288912	90288912	1	non canonical	NC		0.213648	0.0704795	0.0253669	0.0173298	207.952	G+E	0.489456	0.0135231	221.584	0.100472	0.113176	FALSE
19578	1	12	90393807	90393807	1	non canonical	NC		0.340869	0.0312671	0.0371506	0.0205573	275.921	G+E	0.0490421	0.00931582	288.408	0.251894	0.0889749	FALSE
19579	1	12	90404064	90404064	1	non canonical	NC		0.527425	0.162738	0.020236	NA	148.549	G	1.74106	0.0122656	192.332	0.344451	0.182974	FALSE
19580	1	12	90647590	90647590	1	non canonical	NC		0.360102	0.032277	0.0333772	0.0251582	165.354	G+E	0.469307	0.0109147	178.73	0.26929	0.0908125	FALSE
19581	1	12	90681636	90681636	1	non canonical	NC		0.256204	0.056419	0.0274806	NA	209.221	GxE	1.76445	-0.00119902	220.825	0.172304	0.0838995	FALSE
19582	1	12	90937504	90937504	1	non canonical	NC		NA	NA	NA	NA	NA	NA	NA	NA	NA	NA	NA	NA
19583	1	12	91185075	91185075	1	non canonical	NC		0.357889	0.0310301	0.0288715	0.0173871	182.177	G+E	1.74608	0.0166885	192.771	0.280601	0.0772887	FALSE
19584	1	12	91227763	91227763	1	non canonical	NC		0.250715	0.0298145	NA	NA	208.159	NA	NA	NA	211.856	0.2209	0.0298145	FALSE
19585	1	12	91399702	91399702	1	non canonical	GxE		0.411666	0.128597	0.0290096	0.0841122	388.581	G+E	7.33835	0.0388601	432.833	0.169947	0.241719	TRUE
19586	1	12	91720401	91720401	1	non canonical	NC		0.14556	0.0533887	0.030442	0.0212503	506.544	G+E	1.27843	0.0194035	517.478	0.0404791	0.105081	FALSE
19587	1	12	91726372	91726372	1	non canonical	NC		NA	NA	NA	NA	NA	NA	NA	NA	NA	NA	NA	NA
19588	1	12	91749400	91749400	1	non canonical	GxE		0.386324	0.04815	0.180152	0.127636	266.855	G+E	39.1115	0.199586	327.64	0.0303862	0.355938	TRUE
19589	1	12	92070590	92070590	1	non canonical	NC		0.164562	0.0487479	0.0600657	NA	181.557	GxE	0.90941	-0.0062173	195.433	0.0557487	0.108814	FALSE
19590	1	12	92456539	92456539	1	non canonical	NC		0.530373	0.0423081	0.0065134	0.0212101	158.124	G	7.09255	0.037071	172.418	0.460342	0.0700316	FALSE
19591	1	12	92578794	92578794	1	non canonical	G+E		0.510452	0.362203	0.0190009	NA	139.741	G	1.99321	0.0135743	219.819	0.129248	0.381204	TRUE
19592	1	12	92787634	92787634	1	non canonical	G+E		0.408044	0.33124	0.0343138	NA	122.289	GxE	1.16343	-0.00338219	188.501	0.0424899	0.365554	TRUE
19593	1	12	93147893	93147893	1	non canonical	NC		NA	NA	NA	NA	NA	NA	NA	NA	NA	NA	NA	NA
19594	1	12	93156838	93156838	1	non canonical	NC		0.318848	0.0437295	NA	NA	205.968	NA	NA	NA	213.053	0.275119	0.0437295	FALSE
19595	1	12	93204228	93204228	1	non canonical	NC		0.343635	0.0320822	0.0274236	NA	202.419	GxE	0.775148	-0.00548348	211.089	0.284129	0.0595058	FALSE
19596	1	12	93257180	93257180	1	non canonical	G+E		0.416859	0.320211	0.0173446	NA	419.619	G	0.471332	0.0099548	482.298	0.0793027	0.337556	TRUE
19597	1	12	93277453	93277453	1	non canonical	G		0.388795	0.337282	NA	NA	224.274	NA	NA	NA	286.432	0.0515131	0.337282	TRUE
19598	1	12	93730363	93730363	1	non canonical	G		0.40574	0.32897	NA	NA	453.656	NA	NA	NA	515.978	0.0767697	0.32897	TRUE
19599	1	12	93788406	93788406	1	non canonical	NC		NA	NA	NA	NA	NA	NA	NA	NA	NA	NA	NA	NA
19600	1	12	94093761	94093761	1	non canonical	NC		0.155053	NA	0.00921902	NA	233.703	NA	NA	NA	233.287	0.145834	0.00921902	FALSE
19601	1	12	94100770	94100770	1	non canonical	NC		NA	NA	NA	NA	NA	NA	NA	NA	NA	NA	NA	NA
19602	1	12	94366668	94366668	1	non canonical	GxE		0.343106	0.210428	0.0245441	0.0394042	288.161	G	3.3671	0.0339971	333.119	0.0687301	0.274376	TRUE
19603	1	12	94599781	94599781	1	non canonical	NC		0.296557	0.0799897	NA	NA	152.803	NA	NA	NA	166.527	0.216567	0.0799897	FALSE
19604	1	12	94623143	94623143	1	non canonical	NC		0.164359	NA	0.037621	NA	236.928	NA	NA	NA	241.357	0.126738	0.037621	FALSE
19605	1	12	94882219	94882219	1	non canonical	G		0.299849	0.221122	NA	NA	340.677	NA	NA	NA	378.748	0.0787263	0.221122	TRUE
19606	1	12	95093838	95093838	1	non canonical	NC		0.355775	0.0662239	NA	NA	224.551	NA	NA	NA	236.837	0.289551	0.0662239	FALSE
19607	1	12	95157493	95157493	1	non canonical	G		0.689688	0.533372	NA	NA	155.338	G+E	0.70512	-0.00274	299.367	0.156316	0.533372	TRUE
19608	1	12	95214449	95214449	1	non canonical	G		0.28536	0.126632	NA	NA	172.072	NA	NA	NA	193.89	0.158728	0.126632	TRUE
19609	1	12	95249956	95249956	1	non canonical	G		0.311807	0.175093	NA	NA	334.175	NA	NA	NA	365.27	0.136714	0.175093	TRUE
19610	1	12	95445663	95445663	1	non canonical	NC		0.150919	0.0665367	NA	NA	217.803	NA	NA	NA	226.818	0.0843828	0.0665367	FALSE
19611	1	12	95463242	95463242	1	non canonical	G		0.141539	0.0991989	NA	NA	447.38	NA	NA	NA	461.345	0.0423397	0.0991989	TRUE
19612	1	12	95507854	95507854	1	non canonical	NC		0.338754	0.164883	0.0169992	0.0154901	137.041	G+E	2.92539	0.0226881	169.175	0.141382	0.197372	FALSE
19613	1	12	95593008	95593008	1	non canonical	NC		0.174358	0.0885879	NA	NA	164.428	NA	NA	NA	177.309	0.0857703	0.0885879	FALSE
19614	1	12	95640560	95640560	1	non canonical	G		0.270916	0.137659	NA	NA	213.906	NA	NA	NA	237.157	0.133258	0.137659	TRUE
19615	1	12	96046743	96046743	1	non canonical	NC		NA	NA	NA	NA	NA	NA	NA	NA	NA	NA	NA	NA
19616	1	12	96195628	96195628	1	non canonical	NC		0.171149	0.0515517	0.0364748	NA	232.289	GxE	0.24983	-0.00987651	243.025	0.0831227	0.0880265	FALSE
19617	1	12	96353086	96353086	1	non canonical	G		0.614732	0.521198	NA	NA	106.358	NA	NA	NA	229.277	0.0935339	0.521198	TRUE
19618	1	12	96407225	96407225	1	non canonical	NC		0.157563	0.0570502	NA	NA	200.281	NA	NA	NA	207.847	0.100513	0.0570502	FALSE
19619	1	12	96514873	96514873	1	non canonical	G+E		0.497942	0.319997	0.0284905	NA	306.137	GxE	0.525714	-0.00504419	379.102	0.149455	0.348487	TRUE
19620	1	12	96810310	96810310	1	non canonical	G		0.734362	0.574879	NA	NA	78.147	G+E	1.76663	-0.000424271	244.322	0.159483	0.574879	TRUE
19621	1	12	96889770	96889770	1	non canonical	NC		0.243613	0.0594323	NA	NA	188.597	NA	NA	NA	197.64	0.18418	0.0594323	FALSE
19622	1	12	96972419	96972419	1	non canonical	NC		0.154264	NA	0.0496972	NA	282.609	NA	NA	NA	288.946	0.104567	0.0496972	FALSE
19623	1	12	97092583	97092583	1	non canonical	NC		0.172259	0.0802021	NA	NA	268.643	NA	NA	NA	280.145	0.0920567	0.0802021	FALSE
19624	1	12	97204138	97204138	1	non canonical	NC		NA	NA	NA	NA	NA	NA	NA	NA	NA	NA	NA	NA
19625	1	12	97273300	97273300	1	non canonical	G+E		0.717903	0.5794	0.0092453	NA	93.5726	G	0.531979	0.00493489	254.128	0.129257	0.588645	TRUE
19626	1	12	97346526	97346526	1	non canonical	NC		0.165398	NA	0.0201972	NA	250.84	NA	NA	NA	252.331	0.145201	0.0201972	FALSE
19627	1	12	97542869	97542869	1	non canonical	NC		0.284469	0.0190654	0.0284136	0.0447032	157.852	G+E	7.16236	0.0463427	169.544	0.192287	0.0921822	FALSE
19628	1	12	97553519	97553519	1	non canonical	NC		0.278807	0.0767428	0.00805237	0.0228847	194.026	G+E	2.53587	0.0227574	208.344	0.171127	0.10768	FALSE
19629	1	12	97677220	97677220	1	non canonical	G		0.213277	0.12866	NA	NA	141.667	NA	NA	NA	161.782	0.0846175	0.12866	TRUE
19630	1	12	97791023	97791023	1	non canonical	NC		0.224337	0.0810142	NA	NA	212.18	NA	NA	NA	224.684	0.143323	0.0810142	FALSE
19631	1	12	98178057	98178057	1	non canonical	NC		NA	NA	NA	NA	NA	NA	NA	NA	NA	NA	NA	NA
19632	1	12	98744912	98744912	1	non canonical	NC		0.184065	0.0709425	0.0124649	NA	243.402	G	0.394503	0.0134923	253.612	0.100657	0.0834074	FALSE
19633	1	12	99193806	99193806	1	non canonical	NC		0.202735	0.117443	0.0156151	NA	169.361	G	0.473496	0.0136221	187.895	0.0696765	0.133059	FALSE
19634	1	12	99333599	99333599	1	non canonical	NC		0.383842	0.051676	NA	NA	183.886	NA	NA	NA	193.644	0.332166	0.051676	FALSE
19635	1	12	99392605	99392605	1	non canonical	NC		0.197521	0.0491244	0.0882043	NA	156.325	GxE	0	0	175.388	0.0601921	0.137329	FALSE
19636	1	12	99531134	99531134	1	non canonical	NC		0.318595	0.141935	0.01306	0.0477678	253.33	G+E	0.759848	0.0130032	285.362	0.115833	0.202763	FALSE
19637	1	12	99994193	99994193	1	non canonical	NC		0.144576	0.0628458	NA	NA	183.544	NA	NA	NA	191.895	0.0817305	0.0628458	FALSE
19638	1	12	100090217	100090217	1	non canonical	NC		0.17683	0.0703499	NA	NA	249.088	NA	NA	NA	259.061	0.10648	0.0703499	FALSE
19639	1	12	100162201	100162201	1	non canonical	NC		0.154849	0.0625065	NA	NA	202.593	NA	NA	NA	211.01	0.092343	0.0625065	FALSE
19640	1	12	100371522	100371522	1	non canonical	NC		0.213055	0.0551734	NA	NA	210.516	NA	NA	NA	218.41	0.157881	0.0551734	FALSE
19641	1	12	100442116	100442116	1	non canonical	NC		0.277063	0.0338488	0.0270895	0.0180427	206.45	G+E	0.0201481	0.0100725	215.588	0.198082	0.0789811	FALSE
19642	1	12	100557738	100557738	1	non canonical	NC		NA	NA	NA	NA	NA	NA	NA	NA	NA	NA	NA	NA
19643	1	12	100658609	100658609	1	non canonical	GxE		0.333336	0.0201283	0.135976	0.111536	316.562	G+E	36.9811	0.204021	359.84	0.0656948	0.267641	TRUE
19644	1	12	100711450	100711450	1	non canonical	GxE		0.369513	0.168083	0.0358317	0.0185457	356.023	G+E	1.64516	0.0159394	394.145	0.147052	0.22246	TRUE
19645	1	12	101065682	101065682	1	non canonical	NC		NA	NA	NA	NA	NA	NA	NA	NA	NA	NA	NA	NA
19646	1	12	101069491	101069491	1	non canonical	NC		0.189908	0.111642	0.0260765	NA	183.291	G	0.750531	0.0154062	202.215	0.0521888	0.137719	FALSE
19647	1	12	101135055	101135055	1	non canonical	NC		0.159934	0.0840912	0.0327499	NA	204.553	GxE	1.06616	-0.00535605	219.566	0.0430931	0.116841	FALSE
19648	1	12	101220325	101220325	1	non canonical	NC		NA	NA	NA	NA	NA	NA	NA	NA	NA	NA	NA	NA
19649	1	12	101416248	101416248	1	non canonical	NC		0.102961	NA	0.0236466	NA	276.404	NA	NA	NA	278.202	0.0793142	0.0236466	FALSE
19650	1	12	101470827	101470827	1	non canonical	G+E		0.295256	0.205684	0.0254148	NA	134.107	G	1.62051	0.0176947	171.514	0.0641574	0.231098	TRUE
19651	1	12	101566259	101566259	1	non canonical	NC		0.211986	0.0653537	NA	NA	158.112	NA	NA	NA	167.744	0.146633	0.0653537	FALSE
19652	1	12	101808459	101808459	1	non canonical	NC		NA	NA	NA	NA	NA	NA	NA	NA	NA	NA	NA	NA
19653	1	12	101958929	101958929	1	non canonical	NC		0.559864	0.0898559	0.0189076	NA	141.613	GxE	1.77825	-0.000667991	169.854	0.4511	0.108764	FALSE
19654	1	12	101960104	101960104	1	non canonical	G+E		0.534964	0.380174	0.02825	NA	144.101	GxE	1.79716	-0.000645642	232.132	0.126541	0.408424	TRUE
19655	1	12	101964146	101964146	1	non canonical	NC		0.0515869	NA	0.0190673	NA	209.978	NA	NA	NA	210.884	0.0325196	0.0190673	FALSE
19656	1	12	102032740	102032740	1	non canonical	NC		0.257418	NA	0.0337383	NA	236.309	NA	NA	NA	240.796	0.22368	0.0337383	FALSE
19657	1	12	102065524	102065524	1	non canonical	NC		0.496638	0.136503	0.00915261	NA	169.035	G	0.681204	0.00932935	202.141	0.350982	0.145656	FALSE
19658	1	12	102129168	102129168	1	non canonical	NC		0.214216	0.0556033	NA	NA	199.66	NA	NA	NA	207.642	0.158612	0.0556033	FALSE
19659	1	12	102226620	102226620	1	non canonical	G		0.506571	0.387474	NA	NA	97.0253	NA	NA	NA	179.642	0.119097	0.387474	TRUE
19660	1	12	102586585	102586585	1	non canonical	NC		0.207701	NA	0.0519051	NA	177.032	NA	NA	NA	184.296	0.155796	0.0519051	FALSE
19661	1	12	102853177	102853177	1	non canonical	G		0.422851	0.301846	NA	NA	222.782	G+E	0.0945308	-0.00748352	282.201	0.121005	0.301846	TRUE
19662	1	12	102956327	102956327	1	non canonical	NC		0.149858	0.0641908	NA	NA	185.013	NA	NA	NA	193.641	0.0856674	0.0641908	FALSE
19663	1	12	103204969	103204969	1	non canonical	NC		0.121042	NA	0.0443955	NA	198.489	NA	NA	NA	203.683	0.0766465	0.0443955	FALSE
19664	1	12	103228185	103228185	1	non canonical	NC		0.276685	0.100829	0.0390927	NA	173.523	GxE	1.53428	-0.00230358	195.342	0.136763	0.139921	FALSE
19665	1	12	103349055	103349055	1	non canonical	NC		NA	NA	NA	NA	NA	NA	NA	NA	NA	NA	NA	NA
19666	1	12	103575409	103575409	1	non canonical	NC		0.172192	0.0474422	0.0397759	NA	165.128	GxE	0.653882	-0.0075973	175.753	0.0849743	0.0872181	FALSE
19667	1	12	103601576	103601576	1	non canonical	G+E		0.340237	0.177019	0.028108	NA	279.432	GxE	1.31168	-0.00310314	314.957	0.135111	0.205127	TRUE
19668	1	12	103849421	103849421	1	non canonical	NC		0.148999	0.0627219	NA	NA	240.936	NA	NA	NA	249.319	0.0862773	0.0627219	FALSE
19669	1	12	104026551	104026551	1	non canonical	NC		0.176831	0.0869136	NA	NA	194.498	NA	NA	NA	207.152	0.0899179	0.0869136	FALSE
19670	1	12	104151600	104151600	1	non canonical	NC		0.33452	0.0856936	NA	NA	351.673	NA	NA	NA	367.358	0.248827	0.0856936	FALSE
19671	1	12	104188719	104188719	1	non canonical	G+E		0.702684	0.592196	0.0249347	NA	247.97	G	1.33728	0.00687436	408.005	0.085553	0.617131	TRUE
19672	1	12	104230671	104230671	1	non canonical	G		0.392093	0.3196	NA	NA	247.866	NA	NA	NA	307.548	0.0724939	0.3196	TRUE
19673	1	12	104460455	104460455	1	non canonical	NC		0.253553	0.052176	NA	NA	175.435	NA	NA	NA	183.299	0.201377	0.052176	FALSE
19674	1	12	104500900	104500900	1	non canonical	G		0.350558	0.168747	NA	NA	277.129	NA	NA	NA	308.852	0.181811	0.168747	TRUE
19675	1	12	104502735	104502735	1	non canonical	G		0.288601	0.0988584	NA	NA	258.328	NA	NA	NA	275.325	0.189742	0.0988584	TRUE
19676	1	12	104618451	104618451	1	non canonical	G		0.232097	0.18081	NA	NA	561.354	NA	NA	NA	590.225	0.0512876	0.18081	TRUE
19677	1	12	104731055	104731055	1	non canonical	NC		0.271384	0.0703168	0.0196538	0.0241193	354.261	G+E	4.30487	0.0321538	369.499	0.157295	0.11409	FALSE
19678	1	12	104846281	104846281	1	non canonical	G		0.179065	0.128866	NA	NA	216.443	NA	NA	NA	235.731	0.0501987	0.128866	TRUE
19679	1	12	104855500	104855500	1	non canonical	NC		NA	NA	NA	NA	NA	NA	NA	NA	NA	NA	NA	NA
19680	1	12	104917222	104917222	1	non canonical	NC		0.147255	0.0388446	NA	NA	164.073	NA	NA	NA	168.577	0.10841	0.0388446	FALSE
19681	1	12	105014903	105014903	1	non canonical	NC		NA	NA	NA	NA	NA	NA	NA	NA	NA	NA	NA	NA
19682	1	12	105158654	105158654	1	non canonical	NC		0.277449	0.0388863	0.0214608	0.0332792	263.996	G	4.24995	0.0420044	275.785	0.183823	0.0936264	FALSE
19683	1	12	105252949	105252949	1	non canonical	NC		0.197019	NA	0.0418851	NA	201.868	NA	NA	NA	207.292	0.155134	0.0418851	FALSE
19684	1	12	105345306	105345306	1	non canonical	NC		0.210926	0.0827452	NA	NA	259.031	NA	NA	NA	271.59	0.12818	0.0827452	FALSE
19685	1	12	105447169	105447169	1	non canonical	NC		0.273235	0.0669088	NA	NA	164.501	NA	NA	NA	175.359	0.206326	0.0669088	FALSE
19686	1	12	105461500	105461500	1	non canonical	NC		0.203325	0.0470948	0.0387121	NA	205.219	GxE	1.98666	-7.28034e-05	216.153	0.117518	0.0858069	FALSE
19687	1	12	105465008	105465008	1	non canonical	G		0.330692	0.141096	NA	NA	138.377	NA	NA	NA	164.305	0.189596	0.141096	TRUE
19688	1	12	105486126	105486126	1	non canonical	NC		0.275832	0.0992153	0.0160641	NA	169.615	G	0.207855	0.0110343	187.182	0.160553	0.115279	FALSE
19689	1	12	105548235	105548235	1	non canonical	NC		0.232046	0.0726277	0.0602253	0.059823	269.931	G+E	7.96297	0.0542342	296.614	0.0393702	0.192676	FALSE
19690	1	12	105620308	105620308	1	non canonical	GxE		0.54707	0.0993944	0.195466	0.170717	173.82	G+E	68.5885	0.281592	271.043	0.0814926	0.465578	TRUE
19691	1	12	105762995	105762995	1	non canonical	NC		0.265175	0.164737	0.0325635	NA	217.648	GxE	1.29699	-0.00352976	248.372	0.0678752	0.1973	FALSE
19692	1	12	105907093	105907093	1	non canonical	G		0.558217	0.45497	NA	NA	88.6722	NA	NA	NA	190.035	0.103248	0.45497	TRUE
19693	1	12	105948248	105948248	1	non canonical	G+E		0.534054	0.424322	0.0184186	NA	237.227	GxE	1.39095	-0.00193967	330.745	0.0913137	0.442741	TRUE
19694	1	12	105975006	105975006	1	non canonical	NC		NA	NA	NA	NA	NA	NA	NA	NA	NA	NA	NA	NA
19695	1	12	106142108	106142108	1	non canonical	NC		0.241379	0.0908936	NA	NA	181.811	NA	NA	NA	196.333	0.150485	0.0908936	FALSE
19696	1	12	106178087	106178087	1	non canonical	GxE		0.249911	0.075535	0.0647468	0.0676159	161.272	G+E	21.1119	0.128654	190.989	0.0420132	0.207898	TRUE
19697	1	12	106192285	106192285	1	non canonical	NC		0.324659	NA	0.0343439	NA	173.894	NA	NA	NA	179.136	0.290315	0.0343439	FALSE
19698	1	12	106290918	106290918	1	non canonical	NC		NA	NA	NA	NA	NA	NA	NA	NA	NA	NA	NA	NA
19699	1	12	106307091	106307091	1	non canonical	G		0.211655	0.100423	NA	NA	204.293	NA	NA	NA	219.799	0.111232	0.100423	TRUE
19700	1	12	106416232	106416232	1	non canonical	GxE		0.331954	0.107011	0.0675246	0.0794755	220.407	G	22.5197	0.133065	261.455	0.0779435	0.254011	TRUE
19701	1	12	106424133	106424133	1	non canonical	E		0.211421	NA	0.108071	NA	172.486	NA	NA	NA	189.237	0.10335	0.108071	TRUE
19702	1	12	106849290	106849290	1	non canonical	G		0.7557	0.71508	NA	NA	198.225	NA	NA	NA	395.937	0.0406201	0.71508	TRUE
19703	1	12	106985000	106985000	1	non canonical	NC		0.201023	0.0357317	0.0167025	0.0741829	268.024	G+E	4.67016	0.0373488	283.501	0.0744055	0.126617	FALSE
19704	1	12	107154104	107154104	1	non canonical	NC		0.0817561	NA	0.0197342	NA	231.624	NA	NA	NA	232.729	0.0620219	0.0197342	FALSE
19705	1	12	107377277	107377277	1	non canonical	NC		0.199239	0.0351613	NA	NA	227.491	NA	NA	NA	231.765	0.164078	0.0351613	FALSE
19706	1	12	107395699	107395699	1	non canonical	NC		0.146767	0.0493573	NA	NA	208.028	NA	NA	NA	214.238	0.0974096	0.0493573	FALSE
19707	1	12	107766282	107766282	1	non canonical	NC		0.66599	0.0173088	NA	NA	163.118	NA	NA	NA	168.495	0.648682	0.0173088	FALSE
19708	1	12	108070383	108070383	1	non canonical	NC		0.194061	0.0259142	0.0273432	0.030534	169.216	G+E	0.421844	0.0134804	177.657	0.110269	0.0837914	FALSE
19709	1	12	108182966	108182966	1	non canonical	NC		NA	NA	NA	NA	NA	NA	NA	NA	NA	NA	NA	NA
19710	1	12	108227024	108227024	1	non canonical	NC		0.163832	0.0522024	NA	NA	260.686	NA	NA	NA	267.528	0.111629	0.0522024	FALSE
19711	1	12	108495363	108495363	1	non canonical	G		0.40178	0.294509	NA	NA	154.114	NA	NA	NA	210.562	0.107271	0.294509	TRUE
19712	1	12	108511378	108511378	1	non canonical	NC		NA	NA	NA	NA	NA	NA	NA	NA	NA	NA	NA	NA
19713	1	12	108707446	108707446	1	non canonical	G		0.250654	0.19237	NA	NA	182.582	NA	NA	NA	213.943	0.0582847	0.19237	TRUE
19714	1	12	108731813	108731813	1	non canonical	G		0.346455	0.0989596	NA	NA	237.266	NA	NA	NA	255.852	0.247495	0.0989596	TRUE
19715	1	12	108757837	108757837	1	non canonical	NC		0.498572	0.149698	0.0209903	0.0183665	120.407	G+E	0.119585	0.00733268	161.117	0.309518	0.189054	FALSE
19716	1	12	108784905	108784905	1	non canonical	NC		0.135078	0.0659743	NA	NA	175.078	NA	NA	NA	183.811	0.0691033	0.0659743	FALSE
19717	1	12	108851556	108851556	1	non canonical	G+E		0.608083	0.459997	0.00666244	NA	190.271	G	1.60967	0.00981045	300.767	0.141424	0.466659	TRUE
19718	1	12	108934086	108934086	1	non canonical	NC		0.150237	0.0294101	0.0140124	0.0449452	220.114	G+E	0.0244196	0.0118648	228.558	0.061869	0.0883678	FALSE
19719	1	12	108975597	108975597	1	non canonical	G		0.420803	0.181656	NA	NA	190.191	NA	NA	NA	228.02	0.239147	0.181656	TRUE
19720	1	12	109015999	109015999	1	non canonical	NC		NA	NA	NA	NA	NA	NA	NA	NA	NA	NA	NA	NA
19721	1	12	109045006	109045006	1	non canonical	NC		0.202037	0.0861862	NA	NA	178.781	NA	NA	NA	191.755	0.115851	0.0861862	FALSE
19722	1	12	109106495	109106495	1	non canonical	G		0.246665	0.106509	NA	NA	168.451	NA	NA	NA	185.758	0.140157	0.106509	TRUE
19723	1	12	109115181	109115181	1	non canonical	NC		0.209805	0.0778184	NA	NA	197.38	NA	NA	NA	209.093	0.131987	0.0778184	FALSE
19724	1	12	109128198	109128198	1	non canonical	NC		0.50056	0.0544208	0.0151985	0.0500206	143.258	G+E	3.08983	0.0177184	168.612	0.38092	0.11964	FALSE
19725	1	12	109144744	109144744	1	non canonical	G		0.871067	0.735689	NA	NA	-47.4157	NA	NA	NA	228.422	0.135378	0.735689	TRUE
19726	1	12	109596187	109596187	1	non canonical	G		0.410892	0.099947	NA	NA	163.658	NA	NA	NA	184.538	0.310945	0.099947	TRUE
19727	1	12	109823985	109823985	1	non canonical	NC		0.23953	0.0429087	0.0555743	NA	219.605	GxE	0.783391	-0.00631062	233.385	0.141047	0.0984829	FALSE
19728	1	12	109831775	109831775	1	non canonical	NC		NA	NA	NA	NA	NA	NA	NA	NA	NA	NA	NA	NA
19729	1	12	109839021	109839021	1	non canonical	NC		0.221585	0.0482432	NA	NA	156.465	NA	NA	NA	163.245	0.173341	0.0482432	FALSE
19730	1	12	110001767	110001767	1	non canonical	G		0.469628	0.243199	NA	NA	135.614	NA	NA	NA	188.72	0.226429	0.243199	TRUE
19731	1	12	110059808	110059808	1	non canonical	GxE		0.421039	0.260337	0.0387132	0.0263903	154.75	G+E	1.69166	0.0148259	213.872	0.0955984	0.325441	TRUE
19732	1	12	110450643	110450643	1	non canonical	G		0.791949	0.441732	NA	NA	142.353	NA	NA	NA	306.626	0.350217	0.441732	TRUE
19733	1	12	110649803	110649803	1	non canonical	NC		0.0539363	NA	0.0214674	NA	411.424	NA	NA	NA	412.699	0.0324689	0.0214674	FALSE
19734	1	12	110723433	110723433	1	non canonical	NC		NA	NA	NA	NA	NA	NA	NA	NA	NA	NA	NA	NA
19735	1	12	110742270	110742270	1	non canonical	NC		0.252323	NA	0.0230543	NA	255.185	NA	NA	NA	257.619	0.229268	0.0230543	FALSE
19736	1	12	110893682	110893682	1	non canonical	NC		0.716291	0.0763862	0.00889939	NA	164.704	GxE	0.337867	-0.00321157	199.077	0.631005	0.0852856	FALSE
19737	1	12	111064057	111064057	1	non canonical	NC		0.260271	0.147487	0.0300383	NA	171.714	GxE	1.40172	-0.00302508	199.119	0.082745	0.177526	FALSE
19738	1	12	111065995	111065995	1	non canonical	GxE		0.304897	0.13284	0.0500628	0.038172	235.624	G+E	1.24834	0.0156386	269.942	0.0838222	0.221075	TRUE
19739	1	12	111158279	111158279	1	non canonical	NC		0.243624	0.101446	0.046553	0.0421566	168.297	G+E	0.597004	0.0135746	195.04	0.0534685	0.190156	FALSE
19740	1	12	111736686	111736686	1	non canonical	NC		0.124097	0.0429927	0.039888	NA	158.516	GxE	0.686802	-0.00784299	167.716	0.0412165	0.0828807	FALSE
19741	1	12	111788130	111788130	1	non canonical	NC		0.209372	0.0267797	0.0314029	0.0112477	206.378	G+E	1.77499	0.0207091	212.667	0.139942	0.0694303	FALSE
19742	1	12	111967148	111967148	1	non canonical	GxE		0.378994	0.163207	0.0141326	0.113793	301.469	G	1.92255	0.0257093	351.599	0.087861	0.291133	TRUE
19743	1	12	112383200	112383200	1	non canonical	NC		NA	NA	NA	NA	NA	NA	NA	NA	NA	NA	NA	NA
19744	1	12	112785457	112785457	1	non canonical	G		0.457187	0.327222	NA	NA	117.873	NA	NA	NA	184.751	0.129965	0.327222	TRUE
19745	1	12	112791021	112791021	1	non canonical	NC		0.22285	0.0437362	0.0771198	0.052285	253.735	G+E	8.31405	0.0568868	277.101	0.0497092	0.173141	FALSE
19746	1	12	113011485	113011485	1	non canonical	NC		0.23892	0.0394142	NA	NA	182.75	NA	NA	NA	188.122	0.199506	0.0394142	FALSE
19747	1	12	113154391	113154391	1	non canonical	NC		0.228185	0.0713831	0.0153117	NA	151.609	GxE	0.386375	-0.00848331	163.151	0.14149	0.0866947	FALSE
19748	1	12	113340341	113340341	1	non canonical	NC		0.107224	0.0890479	NA	NA	340.247	NA	NA	NA	352.128	0.0181761	0.0890479	FALSE
19749	1	12	113408421	113408421	1	non canonical	G		0.846063	0.636189	NA	NA	90.9862	NA	NA	NA	327.791	0.209875	0.636189	TRUE
19750	1	12	113430736	113430736	1	non canonical	G		0.225998	0.117138	NA	NA	212.372	NA	NA	NA	230.947	0.10886	0.117138	TRUE
19751	1	12	113443790	113443790	1	non canonical	NC		0.220831	0.0779717	NA	NA	156.082	NA	NA	NA	168.007	0.142859	0.0779717	FALSE
19752	1	12	113468540	113468540	1	non canonical	NC		NA	NA	NA	NA	NA	NA	NA	NA	NA	NA	NA	NA
19753	1	12	113520694	113520694	1	non canonical	G+E		0.539921	0.476768	0.00912598	NA	409.797	GxE	1.42102	-0.00182089	511.036	0.0540274	0.485894	TRUE
19754	1	12	113566457	113566457	1	non canonical	NC		0.178675	0.076149	NA	NA	215.353	NA	NA	NA	226.299	0.102526	0.076149	FALSE
19755	1	12	113950659	113950659	1	non canonical	NC		0.187005	0.0825104	NA	NA	204.052	NA	NA	NA	216.165	0.104495	0.0825104	FALSE
19756	1	12	114079546	114079546	1	non canonical	G		0.469907	0.228639	NA	NA	157.118	G+E	0.199784	-0.00649604	207.473	0.241268	0.228639	TRUE
19757	1	12	114085093	114085093	1	non canonical	G		0.319165	0.15398	NA	NA	149.755	G+E	1.85269	-0.000686608	177.523	0.165185	0.15398	TRUE
19758	1	12	114088832	114088832	1	non canonical	GxE		0.338202	0.119923	0.0767528	0.0957195	163.251	G+E	23.9372	0.12866	210.673	0.0458066	0.292395	TRUE
19759	1	12	114101687	114101687	1	non canonical	G		0.346047	0.117874	NA	NA	158.779	NA	NA	NA	180.975	0.228173	0.117874	TRUE
19760	1	12	114123213	114123213	1	non canonical	G		0.377595	0.254845	NA	NA	203.009	NA	NA	NA	251.116	0.12275	0.254845	TRUE
19761	1	12	114204091	114204091	1	non canonical	NC		0.0986142	NA	0.046784	NA	242.506	NA	NA	NA	247.894	0.0518302	0.046784	FALSE
19762	1	12	114235298	114235298	1	non canonical	G+E		0.843482	0.73305	0.0213271	NA	136.255	GxE	1.78662	-0.000228581	389.399	0.0891048	0.754378	TRUE
19763	1	12	114701413	114701413	1	non canonical	G		0.412341	0.216375	NA	NA	200.29	NA	NA	NA	244.06	0.195966	0.216375	TRUE
19764	1	12	114708303	114708303	1	non canonical	G		0.259048	0.177792	NA	NA	140.819	G+E	0.124707	-0.00945628	170.219	0.0812556	0.177792	TRUE
19765	1	12	114724257	114724257	1	non canonical	G		0.217509	0.13612	NA	NA	211.169	NA	NA	NA	232.584	0.0813891	0.13612	TRUE
19766	1	12	114739935	114739935	1	non canonical	NC		0.171816	0.0643568	NA	NA	179.876	NA	NA	NA	188.803	0.107459	0.0643568	FALSE
19767	1	12	115208192	115208192	1	non canonical	NC		NA	NA	NA	NA	NA	NA	NA	NA	NA	NA	NA	NA
19768	1	12	115221608	115221608	1	non canonical	NC		0.365558	0.0638844	0.0524774	0.0410634	149.424	G+E	5.02068	0.0312537	175.785	0.208133	0.157425	FALSE
19769	1	12	115288545	115288545	1	non canonical	GxE		0.450905	0.173689	0.0268005	0.160107	469.553	G+E	1.05677	0.0116175	537.259	0.0903095	0.360596	TRUE
19770	1	12	115346510	115346510	1	non canonical	NC		0.281604	0.0781364	0.029612	NA	216.944	GxE	0.274657	-0.00843962	233.347	0.173856	0.107748	FALSE
19771	1	12	115612889	115612889	1	non canonical	NC		0.219154	0.0819441	NA	NA	172.595	NA	NA	NA	185.165	0.13721	0.0819441	FALSE
19772	1	12	115650920	115650920	1	non canonical	NC		NA	NA	NA	NA	NA	NA	NA	NA	NA	NA	NA	NA
19773	1	12	115799466	115799466	1	non canonical	NC		0.209399	0.058591	NA	NA	243.104	NA	NA	NA	251.542	0.150808	0.058591	FALSE
19774	1	12	115813214	115813214	1	non canonical	G		0.295351	0.176073	NA	NA	204.892	NA	NA	NA	235.456	0.119277	0.176073	TRUE
19775	1	12	115861520	115861520	1	non canonical	NC		0.268607	NA	0.0331477	NA	178.289	NA	NA	NA	182.76	0.235459	0.0331477	FALSE
19776	1	12	116370109	116370109	1	non canonical	GxE		0.450851	0.321077	0.0190284	0.0612025	429.513	G+E	0.029099	0.00768531	503.604	0.0495438	0.401308	TRUE
19777	1	12	116512748	116512748	1	non canonical	NC		NA	NA	NA	NA	NA	NA	NA	NA	NA	NA	NA	NA
19778	1	12	116561530	116561530	1	non canonical	NC		0.472104	NA	0.0204884	NA	159.842	NA	NA	NA	163.401	0.451615	0.0204884	FALSE
19779	1	12	116660751	116660751	1	non canonical	NC		NA	NA	NA	NA	NA	NA	NA	NA	NA	NA	NA	NA
19780	1	12	117069282	117069282	1	non canonical	NC		0.110134	NA	0.0263447	NA	184.423	NA	NA	NA	186.682	0.0837894	0.0263447	FALSE
19781	1	12	117211345	117211345	1	non canonical	NC		0.260833	0.0397995	NA	NA	179.363	NA	NA	NA	185.02	0.221034	0.0397995	FALSE
19782	1	12	117508426	117508426	1	non canonical	NC		0.365564	0.0880585	0.0153639	NA	210.72	G	1.7217	0.0163804	228.769	0.262141	0.103422	FALSE
19783	1	12	117611422	117611422	1	non canonical	G		0.13577	0.105108	NA	NA	385.218	NA	NA	NA	399.975	0.0306618	0.105108	TRUE
19784	1	12	117674278	117674278	1	non canonical	NC		NA	NA	NA	NA	NA	NA	NA	NA	NA	NA	NA	NA
19785	1	12	117717893	117717893	1	non canonical	G		0.199522	0.128131	NA	NA	253.885	NA	NA	NA	273.562	0.0713908	0.128131	TRUE
19786	1	12	117804882	117804882	1	non canonical	NC		0.0778465	NA	0.0113159	NA	236.215	NA	NA	NA	235.996	0.0665306	0.0113159	FALSE
19787	1	12	118022239	118022239	1	non canonical	NC		0.126218	0.0657268	NA	NA	181.819	NA	NA	NA	190.407	0.060491	0.0657268	FALSE
19788	1	12	118041898	118041898	1	non canonical	NC		0.17399	0.0611578	NA	NA	291.778	NA	NA	NA	300.206	0.112832	0.0611578	FALSE
19789	1	12	118624067	118624067	1	non canonical	NC		0.129312	NA	0.0393304	NA	198.273	NA	NA	NA	202.724	0.0899817	0.0393304	FALSE
19790	1	12	118668055	118668055	1	non canonical	NC		0.256256	NA	0.0323006	NA	195.769	NA	NA	NA	199.976	0.223955	0.0323006	FALSE
19791	1	12	118681284	118681284	1	non canonical	NC		0.196386	0.0535034	NA	NA	254.475	NA	NA	NA	261.886	0.142882	0.0535034	FALSE
19792	1	12	118690409	118690409	1	non canonical	NC		NA	NA	NA	NA	NA	NA	NA	NA	NA	NA	NA	NA
19793	1	12	118808298	118808298	1	non canonical	NC		0.383457	0.0670507	0.00739138	0.00893231	167.938	G	1.32592	0.0229061	180.456	0.300082	0.0833744	FALSE
19794	1	12	118818345	118818345	1	non canonical	NC		0.148089	NA	0.0271067	NA	166.513	NA	NA	NA	169.086	0.120982	0.0271067	FALSE
19795	1	12	118873990	118873990	1	non canonical	NC		0.230826	0.0433008	0.0166258	0.0816224	154.803	G+E	3.80358	0.0311909	173.465	0.0892768	0.141549	FALSE
19796	1	12	119083218	119083218	1	non canonical	NC		0.154283	0.0541937	0.030343	NA	228.057	GxE	1.3382	-0.00382488	237.967	0.0697458	0.0845367	FALSE
19797	1	12	119187794	119187794	1	non canonical	NC		0.151831	0.0532437	NA	NA	173.597	NA	NA	NA	180.486	0.0985877	0.0532437	FALSE
19798	1	12	119196359	119196359	1	non canonical	NC		0.219912	0.0514337	0.014695	0.0151207	155.45	G+E	0.316869	0.0124779	163.916	0.138662	0.0812493	FALSE
19799	1	12	119304498	119304498	1	non canonical	NC		NA	NA	NA	NA	NA	NA	NA	NA	NA	NA	NA	NA
19800	1	12	119457146	119457146	1	non canonical	G		0.349115	0.275266	NA	NA	213.492	NA	NA	NA	262.986	0.0738482	0.275266	TRUE
19801	1	12	119498879	119498879	1	non canonical	G		0.193906	0.105063	NA	NA	191.467	NA	NA	NA	207.354	0.088843	0.105063	TRUE
19802	1	12	119594454	119594454	1	non canonical	NC		0.186602	0.0586262	NA	NA	367.148	NA	NA	NA	375.309	0.127976	0.0586262	FALSE
19803	1	12	119813750	119813750	1	non canonical	NC		0.222205	0.0540864	NA	NA	219.519	NA	NA	NA	227.334	0.168119	0.0540864	FALSE
19804	1	12	119982682	119982682	1	non canonical	NC		0.19226	0.0684708	0.0270193	NA	228.09	GxE	0.372559	-0.00895377	240.403	0.0967696	0.0954901	FALSE
19805	1	12	120251075	120251075	1	non canonical	NC		0.107979	NA	0.0209929	NA	167.135	NA	NA	NA	168.531	0.0869863	0.0209929	FALSE
19806	1	12	120340019	120340019	1	non canonical	NC		NA	NA	NA	NA	NA	NA	NA	NA	NA	NA	NA	NA
19807	1	12	120475264	120475264	1	non canonical	G		0.265449	0.135434	NA	NA	245.664	NA	NA	NA	268.37	0.130014	0.135434	TRUE
19808	1	12	120809271	120809271	1	non canonical	NC		0.217325	0.0817567	0.0296575	NA	155.261	GxE	1.2521	-0.00399906	170.692	0.105911	0.111414	FALSE
19809	1	12	120990398	120990398	1	non canonical	G		0.273359	0.135332	NA	NA	210.589	NA	NA	NA	233.525	0.138027	0.135332	TRUE
19810	1	12	121063783	121063783	1	non canonical	G+E		0.325968	0.228289	0.0300487	NA	154.265	GxE	0.0432967	-0.00897316	197.635	0.0676308	0.258337	TRUE
19811	1	12	121095311	121095311	1	non canonical	NC		0.335149	0.0894982	0.0312433	0.0639841	373.685	G+E	8.01198	0.0471919	403.481	0.150424	0.184726	FALSE
19812	1	12	121202554	121202554	1	non canonical	NC		NA	NA	NA	NA	NA	NA	NA	NA	NA	NA	NA	NA
19813	1	12	121268034	121268034	1	non canonical	G		0.702192	0.511307	NA	NA	73.7939	NA	NA	NA	217.72	0.190885	0.511307	TRUE
19814	1	12	121530737	121530737	1	non canonical	G+E		0.467348	0.379871	0.0150063	NA	239.064	G	1.09723	0.0114203	316.044	0.0724714	0.394877	TRUE
19815	1	12	121535941	121535941	1	non canonical	G		0.306433	0.255413	NA	NA	427.569	G+E	0.61164	-0.00656409	471.346	0.0510202	0.255413	TRUE
19816	1	12	121642721	121642721	1	non canonical	NC		0.270363	0.050127	NA	NA	199.896	G+E	0.987016	-0.00504488	207.597	0.220236	0.050127	FALSE
19817	1	12	122002639	122002639	1	non canonical	NC		NA	NA	NA	NA	NA	NA	NA	NA	NA	NA	NA	NA
19818	1	12	122116709	122116709	1	non canonical	G		0.384752	0.105932	NA	NA	148.789	NA	NA	NA	169.983	0.27882	0.105932	TRUE
19819	1	12	122377170	122377170	1	non canonical	G+E		0.611601	0.549503	0.00813489	NA	458.758	GxE	0.266474	-0.00458437	584.734	0.0539631	0.557638	TRUE
19820	1	12	122636911	122636911	1	non canonical	G		0.518079	0.189913	NA	NA	173.463	NA	NA	NA	219.969	0.328166	0.189913	TRUE
19821	1	12	122840871	122840871	1	non canonical	NC		0.128388	0.0415562	NA	NA	173.243	NA	NA	NA	178.043	0.0868322	0.0415562	FALSE
19822	1	12	122851438	122851438	1	non canonical	NC		0.180901	0.0444119	NA	NA	354.78	NA	NA	NA	360.489	0.136489	0.0444119	FALSE
19823	1	12	122873956	122873956	1	non canonical	NC		NA	NA	NA	NA	NA	NA	NA	NA	NA	NA	NA	NA
19824	1	12	122968281	122968281	1	non canonical	NC		0.193317	0.0593149	NA	NA	200.364	NA	NA	NA	208.723	0.134002	0.0593149	FALSE
19825	1	12	123103090	123103090	1	non canonical	G+E		0.328332	0.214564	0.019806	NA	162.078	GxE	0.250006	-0.00800273	201.779	0.0939619	0.23437	TRUE
19826	1	12	123154242	123154242	1	non canonical	NC		NA	NA	NA	NA	NA	NA	NA	NA	NA	NA	NA	NA
19827	1	12	123378142	123378142	1	non canonical	NC		0.213799	0.0638074	0.0442141	NA	166.849	GxE	1.52993	-0.00252723	181.646	0.105777	0.108022	FALSE
19828	1	12	123383399	123383399	1	non canonical	NC		0.113254	0.0714397	NA	NA	176.839	NA	NA	NA	186.151	0.0418147	0.0714397	FALSE
19829	1	12	123610989	123610989	1	non canonical	NC		0.259249	0.167482	0.0128236	NA	405.647	G	0.126191	0.0108664	433.454	0.0789444	0.180305	FALSE
19830	1	12	123679132	123679132	1	non canonical	NC		NA	NA	NA	NA	NA	NA	NA	NA	NA	NA	NA	NA
19831	1	12	123709093	123709093	1	non canonical	NC		NA	NA	NA	NA	NA	NA	NA	NA	NA	NA	NA	NA
19832	1	12	123778445	123778445	1	non canonical	G+E		0.400417	0.29392	0.0245397	NA	146.922	GxE	0.637401	-0.0055698	205.12	0.0819575	0.31846	TRUE
19833	1	12	123852477	123852477	1	non canonical	NC		0.306678	0.0220026	0.0263895	0.079367	235.791	G+E	5.27278	0.0354115	254.484	0.178919	0.127759	FALSE
19834	1	12	124056376	124056376	1	non canonical	NC		0.246463	0.0535322	NA	NA	261.347	NA	NA	NA	269.368	0.19293	0.0535322	FALSE
19835	1	12	124223225	124223225	1	non canonical	NC		NA	NA	NA	NA	NA	NA	NA	NA	NA	NA	NA	NA
19836	1	12	124234524	124234524	1	non canonical	NC		0.188136	0.0542194	NA	NA	269.001	NA	NA	NA	276.439	0.133917	0.0542194	FALSE
19837	1	12	124374592	124374592	1	non canonical	NC		0.271247	NA	0.0433604	NA	201.594	NA	NA	NA	208.032	0.227886	0.0433604	FALSE
19838	1	12	124959730	124959730	1	non canonical	GxE		0.426789	0.0423886	0.155339	0.139466	142.15	G+E	45.7567	0.221799	203.695	0.0895952	0.337194	TRUE
19839	1	12	125073750	125073750	1	non canonical	NC		0.368658	0.0803108	0.0174947	NA	149.08	G	1.10063	0.0135513	166.108	0.270853	0.0978055	FALSE
19840	1	12	125281186	125281186	1	non canonical	G+E		0.730518	0.675061	0.00445105	NA	129.576	GxE	0.486762	-0.00277865	309.376	0.0510062	0.679512	TRUE
19841	1	12	125288649	125288649	1	non canonical	NC		0.282367	0.139696	0.0182592	NA	236.016	G	1.28332	0.0163213	261.061	0.124412	0.157955	FALSE
19842	1	12	125583799	125583799	1	non canonical	GxE		0.372722	0.243855	0.0468461	0.0397757	241.07	G	6.96249	0.0489128	296.858	0.0422457	0.330477	TRUE
19843	1	12	125819597	125819597	1	non canonical	NC		0.233743	0.074423	NA	NA	224.085	G+E	1.41774	-0.00304981	235.618	0.15932	0.074423	FALSE
19844	1	12	125940181	125940181	1	non canonical	NC		0.204472	0.0595536	NA	NA	225.632	NA	NA	NA	234.172	0.144919	0.0595536	FALSE
19845	1	12	126014887	126014887	1	non canonical	G		0.222602	0.166206	NA	NA	214.034	NA	NA	NA	240.322	0.0563964	0.166206	TRUE
19846	1	12	126239907	126239907	1	non canonical	NC		0.228368	0.0585295	NA	NA	234.245	NA	NA	NA	242.919	0.169838	0.0585295	FALSE
19847	1	12	126476548	126476548	1	non canonical	NC		NA	NA	NA	NA	NA	NA	NA	NA	NA	NA	NA	NA
19848	1	12	126847897	126847897	1	non canonical	G+E		0.381652	0.244523	0.0339956	NA	184.356	GxE	0.910784	-0.00459595	234.647	0.103134	0.278519	TRUE
19849	1	12	126991181	126991181	1	non canonical	NC		0.208148	0.0615381	0.0155959	NA	207.131	G	0.880493	0.0157779	216.702	0.131014	0.077134	FALSE
19850	1	12	126995114	126995114	1	non canonical	NC		0.219034	0.0395055	NA	NA	210.422	NA	NA	NA	215.627	0.179529	0.0395055	FALSE
19851	1	12	127000078	127000078	1	non canonical	G		0.473473	0.29881	NA	NA	165.487	NA	NA	NA	229.112	0.174663	0.29881	TRUE
19852	1	12	127148020	127148020	1	non canonical	NC		0.109281	0.0523998	NA	NA	174.975	NA	NA	NA	181.32	0.0568807	0.0523998	FALSE
19853	1	12	127253305	127253305	1	non canonical	NC		0.22914	0.0780036	0.0651914	NA	167.385	GxE	0.433506	-0.00822666	188.261	0.0859451	0.143195	FALSE
19854	1	12	127593347	127593347	1	non canonical	NC		0.227359	0.0619543	0.0654927	NA	186.056	GxE	1.37636	-0.00329333	204.347	0.0999119	0.127447	FALSE
19855	1	12	127650901	127650901	1	non canonical	NC		0.0980009	0.0573754	NA	NA	288.625	NA	NA	NA	295.629	0.0406255	0.0573754	FALSE
19856	1	12	127752925	127752925	1	non canonical	NC		0.468446	0.0278033	0.0181091	0.0244449	154.547	G+E	0.827122	0.0103932	166.696	0.398089	0.0703573	FALSE
19857	1	12	127848063	127848063	1	non canonical	NC		0.227573	0.13428	0.0201333	NA	167.929	G	0.327628	0.0124132	190.537	0.0731597	0.154413	FALSE
19858	1	12	128258230	128258230	1	non canonical	NC		0.208303	0.0637712	NA	NA	158.303	NA	NA	NA	167.613	0.144532	0.0637712	FALSE
19859	1	12	128436003	128436003	1	non canonical	NC		0.387448	0.155197	0.0468329	NA	237.062	GxE	1.99728	-1.13938e-05	274.678	0.185418	0.20203	FALSE
19860	1	12	128744281	128744281	1	non canonical	NC		0.134906	0.0558322	NA	NA	193.744	NA	NA	NA	200.876	0.0790736	0.0558322	FALSE
19861	1	12	128887209	128887209	1	non canonical	NC		0.1988	NA	0.0313901	NA	217.733	NA	NA	NA	221.343	0.16741	0.0313901	FALSE
19862	1	12	129015931	129015931	1	non canonical	G+E		0.649305	0.483125	0.0392165	NA	90.1967	GxE	0.122933	-0.00447989	219.358	0.126964	0.522341	TRUE
19863	1	12	129214471	129214471	1	non canonical	G		0.222675	0.163991	NA	NA	259.891	NA	NA	NA	285.839	0.0586837	0.163991	TRUE
19864	1	12	129227742	129227742	1	non canonical	NC		0.263124	0.114993	0.021634	NA	201.528	GxE	0.951391	-0.00527347	222.362	0.126496	0.136627	FALSE
19865	1	12	129399528	129399528	1	non canonical	G		0.391333	0.31162	NA	NA	197.598	NA	NA	NA	255.957	0.0797122	0.31162	TRUE
19866	1	12	129554566	129554566	1	non canonical	G		0.522166	0.464987	NA	NA	499.936	NA	NA	NA	597.159	0.0571793	0.464987	TRUE
19867	1	12	129675569	129675569	1	non canonical	G		0.6329	0.606111	NA	NA	107.381	NA	NA	NA	247.726	0.026789	0.606111	TRUE
19868	1	12	130023552	130023552	1	non canonical	GxE		0.39939	0.260823	0.0325592	0.0307856	618.353	G+E	3.61956	0.0235682	675.368	0.0752225	0.324168	TRUE
19869	1	12	130450777	130450777	1	non canonical	G		0.317998	0.200806	NA	NA	166.932	NA	NA	NA	202.611	0.117191	0.200806	TRUE
19870	1	12	130577733	130577733	1	non canonical	NC		0.174258	0.0713619	0.0405538	NA	176.202	GxE	0.591377	-0.00792853	190.759	0.0623428	0.111916	FALSE
19871	1	12	130642779	130642779	1	non canonical	NC		0.15073	NA	0.0286173	NA	168.264	NA	NA	NA	171.102	0.122113	0.0286173	FALSE
19872	1	12	130688350	130688350	1	non canonical	G		0.398328	0.285076	NA	NA	424.107	G+E	1.1889	-0.0033333	478.733	0.113252	0.285076	TRUE
19873	1	12	130828041	130828041	1	non canonical	G		0.319782	0.174128	NA	NA	226.252	NA	NA	NA	257.528	0.145654	0.174128	TRUE
19874	1	12	131055901	131055901	1	non canonical	NC		0.212814	0.122027	0.0185342	0.0203343	232.671	G+E	1.10046	0.0168954	253.823	0.0519186	0.160896	FALSE
19875	1	12	131092728	131092728	1	non canonical	G		0.227365	0.163018	NA	NA	473.451	NA	NA	NA	499.401	0.0643471	0.163018	TRUE
19876	1	12	131094205	131094205	1	non canonical	GxE		0.519756	0.168785	0.133012	0.118611	199.326	G+E	38.669	0.154264	285.134	0.0993485	0.420408	TRUE
19877	1	12	131102053	131102053	1	non canonical	NC		0.294114	0.0748718	NA	NA	189.35	NA	NA	NA	202.068	0.219242	0.0748718	FALSE
19878	1	12	131111814	131111814	1	non canonical	G		0.198638	0.157756	NA	NA	218.985	NA	NA	NA	243.221	0.0408822	0.157756	TRUE
19879	1	12	131144948	131144948	1	non canonical	GxE		0.502688	0.142806	0.00826233	0.162623	95.7098	G	4.14708	0.0285398	161.112	0.188997	0.313691	TRUE
19880	1	12	131240075	131240075	1	non canonical	G		0.375449	0.231888	NA	NA	123.362	NA	NA	NA	167.461	0.14356	0.231888	TRUE
19881	1	12	131297184	131297184	1	non canonical	G		0.296163	0.206651	NA	NA	167.446	NA	NA	NA	203.032	0.0895121	0.206651	TRUE
19882	1	12	131387360	131387360	1	non canonical	NC		0.289783	0.0810021	0.0147743	NA	156.473	G	0.143185	0.0105024	170.943	0.194007	0.0957765	FALSE
19883	1	12	131752417	131752417	1	non canonical	G		0.78686	0.691856	NA	NA	11.8327	NA	NA	NA	220.946	0.0950046	0.691856	TRUE
19884	1	12	131763465	131763465	1	non canonical	G		0.74092	0.504127	NA	NA	50.1593	NA	NA	NA	205.897	0.236793	0.504127	TRUE
19885	1	12	131875780	131875780	1	non canonical	NC		0.241743	0.063994	NA	NA	188.779	NA	NA	NA	198.609	0.17775	0.063994	FALSE
19886	1	12	131921882	131921882	1	non canonical	G		0.721765	0.638169	NA	NA	111.249	NA	NA	NA	283.28	0.0835953	0.638169	TRUE
19887	1	12	131937171	131937171	1	non canonical	NC		0.192306	0.0540984	0.0359286	0.0426572	218.119	G+E	5.4897	0.0425153	234.325	0.0596219	0.132684	FALSE
19888	1	12	132048922	132048922	1	non canonical	NC		0.280627	0.0934576	0.0276927	0.0549056	179.282	G+E	3.10048	0.0255753	205.244	0.104571	0.176056	FALSE
19889	1	12	132058767	132058767	1	non canonical	G		0.791351	0.524909	NA	NA	-0.707889	NA	NA	NA	180.851	0.266442	0.524909	TRUE
19890	1	12	132061506	132061506	1	non canonical	G+E		0.792693	0.726577	0.00575183	NA	219.085	GxE	0.367559	-0.00230501	435.733	0.0603634	0.732329	TRUE
19891	1	12	132079973	132079973	1	non canonical	NC		0.178612	NA	0.0378782	NA	199.759	NA	NA	NA	204.341	0.140733	0.0378782	FALSE
19892	1	12	132129001	132129001	1	non canonical	G		0.280064	0.106518	NA	NA	256.782	NA	NA	NA	274.927	0.173547	0.106518	TRUE
19893	1	12	132145934	132145934	1	non canonical	NC		0.207561	0.0606604	0.0591992	NA	318.453	GxE	1.79211	-0.00112756	335.017	0.0877014	0.11986	FALSE
19894	1	12	132192278	132192278	1	non canonical	NC		0.177593	0.0561923	NA	NA	182.685	NA	NA	NA	190.335	0.121401	0.0561923	FALSE
19895	1	12	132318393	132318393	1	non canonical	NC		0.171813	0.0500614	0.0386236	NA	175.418	GxE	1.896	-0.000589726	186.27	0.0831276	0.088685	FALSE
19896	1	12	132383620	132383620	1	non canonical	GxE		0.308073	0.098358	0.0676598	0.04956	282.595	G+E	9.63587	0.057402	316.193	0.0924954	0.215578	TRUE
19897	1	12	132593359	132593359	1	non canonical	NC		0.265035	0.0389199	0.0932086	0.0627907	240.285	G+E	15.3166	0.0925519	268.629	0.0701158	0.194919	FALSE
19898	1	12	132811116	132811116	1	non canonical	NC		0.541915	0.0512266	0.0195582	0.0286719	156.546	G+E	10.2006	0.039925	179.233	0.442459	0.0994567	FALSE
19899	1	12	132819930	132819930	1	non canonical	NC		0.200568	0.061785	0.0176764	0.0454957	189.831	G+E	0.735477	0.0151195	205.035	0.0756103	0.124957	FALSE
19900	1	12	132860966	132860966	1	non canonical	NC		0.100639	NA	0.0249379	NA	393.088	NA	NA	NA	395.081	0.0757006	0.0249379	FALSE
19901	1	12	133024822	133024822	1	non canonical	G+E		0.721296	0.233694	0.0104833	NA	81.722	GxE	0.448215	-0.00294656	169.586	0.477119	0.244177	TRUE
19902	1	12	133322256	133322256	1	non canonical	G		0.923428	0.862846	NA	NA	58.8598	NA	NA	NA	422.885	0.0605812	0.862846	TRUE
19903	1	12	133615301	133615301	1	non canonical	NC		NA	NA	NA	NA	NA	NA	NA	NA	NA	NA	NA	NA
19904	1	13	19202724	19202724	1	non canonical	NC		0.11269	0.0600549	NA	NA	317.193	NA	NA	NA	324.754	0.0526353	0.0600549	FALSE
19905	1	13	19302910	19302910	1	non canonical	NC		NA	NA	NA	NA	NA	NA	NA	NA	NA	NA	NA	NA
19906	1	13	19725808	19725808	1	non canonical	NC		0.282254	0.0819078	NA	NA	205.862	NA	NA	NA	219.639	0.200346	0.0819078	FALSE
19907	1	13	19760426	19760426	1	non canonical	NC		NA	NA	NA	NA	NA	NA	NA	NA	NA	NA	NA	NA
19908	1	13	19813799	19813799	1	non canonical	NC		0.20283	0.0432253	0.0393854	0.018021	170.517	G+E	0.58677	0.0142498	181.874	0.102198	0.100632	FALSE
19909	1	13	19956527	19956527	1	non canonical	NC		0.0881237	NA	0.018636	NA	283.156	NA	NA	NA	284.109	0.0694877	0.018636	FALSE
19910	1	13	19968841	19968841	1	non canonical	NC		0.356595	0.0535871	0.0151098	NA	263.431	G	0.217131	0.0098452	274.243	0.287898	0.0686969	FALSE
19911	1	13	20013382	20013382	1	non canonical	GxE		0.269257	0.0921985	0.0749775	0.0661937	180.469	G+E	12.9172	0.0786094	214.932	0.0358871	0.23337	TRUE
19912	1	13	20266544	20266544	1	non canonical	NC		0.144693	0.0787038	NA	NA	230.227	NA	NA	NA	241.079	0.0659891	0.0787038	FALSE
19913	1	13	20410512	20410512	1	non canonical	NC		0.15593	0.0385219	0.0188387	NA	347.806	GxE	0.226259	-0.0101925	353.406	0.0985691	0.0573606	FALSE
19914	1	13	20473370	20473370	1	non canonical	NC		0.261944	0.0857302	0.0501467	0.0449431	161.247	G+E	7.46567	0.0494359	187.24	0.0811238	0.18082	FALSE
19915	1	13	20699452	20699452	1	non canonical	NC		0.297974	0.0944297	0.0118863	0.0123887	173.418	G+E	0.787774	0.0135335	190.226	0.179269	0.118705	FALSE
19916	1	13	20749304	20749304	1	non canonical	NC		0.233512	0.063482	0.0392134	NA	162.543	GxE	1.7351	-0.00138945	176.901	0.130817	0.102695	FALSE
19917	1	13	20793632	20793632	1	non canonical	G+E		0.441916	0.314379	0.0133102	NA	181.187	G	1.5469	0.013724	244.633	0.114227	0.32769	TRUE
19918	1	13	20912205	20912205	1	non canonical	G+E		0.367176	0.187826	0.0294869	NA	219.372	GxE	1.40591	-0.00256981	258.471	0.149864	0.217313	TRUE
19919	1	13	21012516	21012516	1	non canonical	G		0.336013	0.149847	NA	NA	200.122	NA	NA	NA	227.832	0.186166	0.149847	TRUE
19920	1	13	21035079	21035079	1	non canonical	NC		NA	NA	NA	NA	NA	NA	NA	NA	NA	NA	NA	NA
19921	1	13	21081216	21081216	1	non canonical	G+E		0.511126	0.426973	0.0217635	NA	390.206	G	1.11262	0.0105344	481.286	0.0623892	0.448737	TRUE
19922	1	13	21120780	21120780	1	non canonical	NC		0.328427	0.032905	0.013301	0.0160419	181.56	G+E	0.346185	0.0108792	188.501	0.266179	0.062248	FALSE
19923	1	13	21517772	21517772	1	non canonical	NC		NA	NA	NA	NA	NA	NA	NA	NA	NA	NA	NA	NA
19924	1	13	21606284	21606284	1	non canonical	NC		0.230175	0.0910016	0.0254056	NA	207.931	GxE	1.76726	-0.00122618	224.491	0.113768	0.116407	FALSE
19925	1	13	21738660	21738660	1	non canonical	NC		NA	NA	NA	NA	NA	NA	NA	NA	NA	NA	NA	NA
19926	1	13	21856352	21856352	1	non canonical	G+E		0.705145	0.467413	0.03262	NA	41.1227	GxE	1.86077	-0.000281045	181.913	0.205112	0.500033	TRUE
19927	1	13	21955582	21955582	1	non canonical	NC		NA	NA	NA	NA	NA	NA	NA	NA	NA	NA	NA	NA
19928	1	13	22025367	22025367	1	non canonical	NC		0.422886	0.031087	0.0358048	0.0220021	157.063	G+E	5.16237	0.0290176	171.98	0.333992	0.088894	FALSE
19929	1	13	22036249	22036249	1	non canonical	NC		0.115597	0.0807804	NA	NA	173.373	NA	NA	NA	184.135	0.0348166	0.0807804	FALSE
19930	1	13	22089854	22089854	1	non canonical	NC		NA	NA	NA	NA	NA	NA	NA	NA	NA	NA	NA	NA
19931	1	13	22199721	22199721	1	non canonical	NC		0.161379	0.0602363	NA	NA	164.053	NA	NA	NA	172.181	0.101143	0.0602363	FALSE
19932	1	13	22270972	22270972	1	non canonical	NC		0.156255	0.0694651	NA	NA	194.663	NA	NA	NA	204.214	0.0867899	0.0694651	FALSE
19933	1	13	22329773	22329773	1	non canonical	NC		0.256794	0.0748966	NA	NA	171.5	NA	NA	NA	183.518	0.181897	0.0748966	FALSE
19934	1	13	22394436	22394436	1	non canonical	NC		0.492467	0.0532699	NA	NA	229.963	NA	NA	NA	242.534	0.439197	0.0532699	FALSE
19935	1	13	22688794	22688794	1	non canonical	NC		0.231922	0.0830272	0.0181641	NA	236.703	G	0.626019	0.01394	250.772	0.130731	0.101191	FALSE
19936	1	13	22700794	22700794	1	non canonical	G		0.365423	0.294367	NA	NA	311.822	NA	NA	NA	365.461	0.0710556	0.294367	TRUE
19937	1	13	23272873	23272873	1	non canonical	G		0.228647	0.1039	NA	NA	230.161	G+E	1.73281	-0.00141034	246.611	0.124747	0.1039	TRUE
19938	1	13	23370335	23370335	1	non canonical	G		0.226104	0.107751	NA	NA	159.504	NA	NA	NA	176.536	0.118353	0.107751	TRUE
19939	1	13	23375800	23375800	1	non canonical	NC		0.193903	NA	0.0254262	NA	191.829	NA	NA	NA	194.363	0.168477	0.0254262	FALSE
19940	1	13	23551082	23551082	1	non canonical	G		0.3629	0.180647	NA	NA	141.025	NA	NA	NA	175.471	0.182253	0.180647	TRUE
19941	1	13	23893555	23893555	1	non canonical	GxE		0.388494	0.141025	0.0251336	0.0832177	158.093	G+E	0.314738	0.00977231	202.03	0.139117	0.249376	TRUE
19942	1	13	24062873	24062873	1	non canonical	NC		0.273812	0.0568354	0.0366471	0.0475414	236.517	G+E	1.5336	0.0177902	256.428	0.132788	0.141024	FALSE
19943	1	13	24121359	24121359	1	non canonical	NC		NA	NA	NA	NA	NA	NA	NA	NA	NA	NA	NA	NA
19944	1	13	24386298	24386298	1	non canonical	NC		0.254539	0.0877003	0.0404832	0.0201932	404.002	G+E	1.87775	0.0200647	424.504	0.106162	0.148377	FALSE
19945	1	13	24423233	24423233	1	non canonical	G+E		0.602766	0.377669	0.0241782	NA	293.541	GxE	0.809516	-0.00322588	391.586	0.200918	0.401847	TRUE
19946	1	13	24506799	24506799	1	non canonical	G+E		0.461708	0.243235	0.0190568	NA	125.581	GxE	0	0	179.535	0.199416	0.262292	TRUE
19947	1	13	24594646	24594646	1	non canonical	NC		NA	NA	NA	NA	NA	NA	NA	NA	NA	NA	NA	NA
19948	1	13	24671500	24671500	1	non canonical	G		0.479398	0.293689	NA	NA	245.986	NA	NA	NA	309.296	0.185709	0.293689	TRUE
19949	1	13	24742701	24742701	1	non canonical	G		0.344321	0.135901	NA	NA	159.158	NA	NA	NA	184.659	0.20842	0.135901	TRUE
19950	1	13	25066241	25066241	1	non canonical	G+E		0.547875	0.313002	0.019116	NA	104.103	GxE	1.76786	-0.000718311	180.514	0.215757	0.332118	TRUE
19951	1	13	25090733	25090733	1	non canonical	G		0.188184	0.132337	NA	NA	284.445	NA	NA	NA	304.493	0.0558465	0.132337	TRUE
19952	1	13	25258833	25258833	1	non canonical	G		0.70624	0.655833	NA	NA	142.532	NA	NA	NA	311.829	0.0504079	0.655833	TRUE
19953	1	13	25439506	25439506	1	non canonical	NC		0.117453	0.0607961	NA	NA	431.281	NA	NA	NA	439.007	0.0566566	0.0607961	FALSE
19954	1	13	25578131	25578131	1	non canonical	G		0.173386	0.111903	NA	NA	183.724	NA	NA	NA	200.261	0.0614834	0.111903	TRUE
19955	1	13	25641307	25641307	1	non canonical	G		0.320497	0.101601	NA	NA	154.827	NA	NA	NA	173.171	0.218896	0.101601	TRUE
19956	1	13	25688740	25688740	1	non canonical	G		0.537146	0.479153	NA	NA	321.967	NA	NA	NA	423.715	0.0579927	0.479153	TRUE
19957	1	13	25839148	25839148	1	non canonical	NC		NA	NA	NA	NA	NA	NA	NA	NA	NA	NA	NA	NA
19958	1	13	26669386	26669386	1	non canonical	NC		0.139848	0.0697747	NA	NA	233.683	NA	NA	NA	243.07	0.0700736	0.0697747	FALSE
19959	1	13	26911572	26911572	1	non canonical	NC		0.301087	0.0600116	0.0340363	NA	209.246	GxE	0.246811	-0.00834246	223.679	0.207039	0.0940479	FALSE
19960	1	13	27019226	27019226	1	non canonical	NC		NA	NA	NA	NA	NA	NA	NA	NA	NA	NA	NA	NA
19961	1	13	27102776	27102776	1	non canonical	NC		0.325713	0.0456647	0.0185353	NA	204.659	GxE	0.710807	-0.0059278	213.938	0.261513	0.0642	FALSE
19962	1	13	27103918	27103918	1	non canonical	NC		0.161264	0.0755427	NA	NA	182.465	NA	NA	NA	193.056	0.0857218	0.0755427	FALSE
19963	1	13	27193601	27193601	1	non canonical	NC		0.278342	0.0725244	0.0635363	0.0153845	174.114	G+E	1.74057	0.018728	195.928	0.126896	0.151445	FALSE
19964	1	13	27323678	27323678	1	non canonical	G		0.317434	0.131709	NA	NA	183.565	NA	NA	NA	207.325	0.185725	0.131709	TRUE
19965	1	13	27552920	27552920	1	non canonical	NC		0.210692	0.0417808	0.0185018	0.0220241	162.384	G	2.95339	0.0385011	170.866	0.128385	0.0823067	FALSE
19966	1	13	27628354	27628354	1	non canonical	NC		0.519588	0.0701423	0.0153544	NA	147.503	GxE	1.77995	-0.000723514	167.416	0.434091	0.0854967	FALSE
19967	1	13	27714287	27714287	1	non canonical	G		0.515891	0.419955	NA	NA	86.39	NA	NA	NA	175.58	0.0959359	0.419955	TRUE
19968	1	13	27832751	27832751	1	non canonical	NC		0.123115	0.0545958	0.0312792	NA	456.994	GxE	0.214424	-0.010659	466.635	0.03724	0.085875	FALSE
19969	1	13	27950178	27950178	1	non canonical	NC		0.184689	0.061035	0.0256534	0.0308104	160.451	G+E	0.245044	0.0126339	174.107	0.0671904	0.117499	FALSE
19970	1	13	28016624	28016624	1	non canonical	G		0.501989	0.462628	NA	NA	286.482	NA	NA	NA	380.401	0.0393609	0.462628	TRUE
19971	1	13	28021251	28021251	1	non canonical	NC		0.0719802	NA	0.0227983	NA	202.431	NA	NA	NA	203.975	0.0491819	0.0227983	FALSE
19972	1	13	28254286	28254286	1	non canonical	G		0.639616	0.562481	NA	NA	241.753	NA	NA	NA	377.039	0.0771345	0.562481	TRUE
19973	1	13	28286715	28286715	1	non canonical	G		0.36965	0.293203	NA	NA	279.982	NA	NA	NA	333.747	0.0764469	0.293203	TRUE
19974	1	13	28326490	28326490	1	non canonical	NC		0.146979	0.0622643	NA	NA	177.991	NA	NA	NA	186.277	0.084715	0.0622643	FALSE
19975	1	13	28372843	28372843	1	non canonical	NC		0.170185	0.0738692	0.0285425	NA	163.894	GxE	0.653236	-0.00761936	176.884	0.0677737	0.102412	FALSE
19976	1	13	28487808	28487808	1	non canonical	NC		0.232689	0.0387006	NA	NA	176.037	NA	NA	NA	181.221	0.193988	0.0387006	FALSE
19977	1	13	28539042	28539042	1	non canonical	NC		0.215741	0.025682	0.0334029	0.0348892	171.313	G	4.29577	0.0458522	181.836	0.121767	0.0939741	FALSE
19978	1	13	28558413	28558413	1	non canonical	G		0.35813	0.236934	NA	NA	291.633	NA	NA	NA	335.502	0.121196	0.236934	TRUE
19979	1	13	28668167	28668167	1	non canonical	G		0.193791	0.132267	NA	NA	238.888	NA	NA	NA	259.067	0.0615249	0.132267	TRUE
19980	1	13	28959346	28959346	1	non canonical	NC		NA	NA	NA	NA	NA	NA	NA	NA	NA	NA	NA	NA
19981	1	13	28986352	28986352	1	non canonical	NC		0.618264	0.0334541	0.0189041	NA	151.06	GxE	0.822764	-0.00306566	165.826	0.565906	0.0523582	FALSE
19982	1	13	29013387	29013387	1	non canonical	G+E		0.395488	0.264874	0.0297236	NA	184.114	GxE	1.97929	-8.5739e-05	238.074	0.10089	0.294598	TRUE
19983	1	13	29098268	29098268	1	non canonical	NC		NA	NA	NA	NA	NA	NA	NA	NA	NA	NA	NA	NA
19984	1	13	29166467	29166467	1	non canonical	NC		0.356033	0.116769	0.0319533	NA	349.05	GxE	1.68309	-0.00139628	375.387	0.207311	0.148723	FALSE
19985	1	13	29714576	29714576	1	non canonical	NC		NA	NA	NA	NA	NA	NA	NA	NA	NA	NA	NA	NA
19986	1	13	29875027	29875027	1	non canonical	NC		NA	NA	NA	NA	NA	NA	NA	NA	NA	NA	NA	NA
19987	1	13	29937065	29937065	1	non canonical	G+E		0.429643	0.322518	0.0192237	NA	108.714	GxE	1.99789	-8.25935e-06	173.258	0.0879018	0.341742	TRUE
19988	1	13	30172641	30172641	1	non canonical	GxE		0.531063	0.0665243	0.196612	0.150808	246.699	G+E	63.0331	0.263151	333.077	0.117119	0.413944	TRUE
19989	1	13	30333072	30333072	1	non canonical	NC		0.648259	0.0388494	0.0333256	NA	173.011	GxE	1.77757	-0.000535477	196.26	0.576084	0.072175	FALSE
19990	1	13	30346278	30346278	1	non canonical	GxE		0.385635	0.112397	0.050433	0.0438422	144.058	G+E	14.4317	0.0731852	180.395	0.178963	0.206672	TRUE
19991	1	13	30497383	30497383	1	non canonical	G		0.208552	0.0978034	NA	NA	281.718	NA	NA	NA	296.729	0.110749	0.0978034	TRUE
19992	1	13	30565605	30565605	1	non canonical	NC		0.327963	0.036264	NA	NA	238.296	NA	NA	NA	243.969	0.291699	0.036264	FALSE
19993	1	13	30815713	30815713	1	non canonical	G		0.289099	0.208993	NA	NA	200.525	NA	NA	NA	236.153	0.0801058	0.208993	TRUE
19994	1	13	30867533	30867533	1	non canonical	GxE		0.683741	0.220293	0.174669	0.214571	76.9429	G+E	79.0716	0.234803	227.76	0.0742072	0.609533	TRUE
19995	1	13	31073758	31073758	1	non canonical	G		0.952936	0.85235	NA	NA	273.542	NA	NA	NA	702.277	0.100587	0.85235	TRUE
19996	1	13	31441786	31441786	1	non canonical	NC		NA	NA	NA	NA	NA	NA	NA	NA	NA	NA	NA	NA
19997	1	13	31587127	31587127	1	non canonical	G		0.220783	0.115871	NA	NA	144.463	NA	NA	NA	162.704	0.104911	0.115871	TRUE
19998	1	13	31667191	31667191	1	non canonical	GxE		0.445984	0.270506	0.0124439	0.0106089	176.998	G	0.148614	0.0159682	233.075	0.152426	0.293559	TRUE
19999	1	13	31972778	31972778	1	non canonical	NC		NA	NA	NA	NA	NA	NA	NA	NA	NA	NA	NA	NA
20000	1	13	32112359	32112359	1	non canonical	G+E		0.456593	0.276566	0.0336598	NA	186.413	GxE	1.99953	-1.75146e-06	248.353	0.146366	0.310226	TRUE
20001	1	13	32653988	32653988	1	non canonical	NC		NA	NA	NA	NA	NA	NA	NA	NA	NA	NA	NA	NA
20002	1	13	32690426	32690426	1	non canonical	NC		0.168365	0.0718436	NA	NA	235.587	NA	NA	NA	245.684	0.0965216	0.0718436	FALSE
20003	1	13	32828759	32828759	1	non canonical	NC		0.383541	NA	0.0310841	NA	171.975	NA	NA	NA	177.157	0.352457	0.0310841	FALSE
20004	1	13	32998855	32998855	1	non canonical	G		0.365231	0.131965	NA	NA	180.971	G+E	0.772032	-0.00531649	206.547	0.233266	0.131965	TRUE
20005	1	13	33056018	33056018	1	non canonical	NC		0.17137	NA	0.0136372	NA	181.783	NA	NA	NA	182.167	0.157733	0.0136372	FALSE
20006	1	13	33102621	33102621	1	non canonical	NC		0.270431	NA	0.0234463	NA	212.402	NA	NA	NA	215.021	0.246984	0.0234463	FALSE
20007	1	13	33305966	33305966	1	non canonical	GxE		0.300373	0.123542	0.0653413	0.0766108	401.563	G+E	18.414	0.104992	442.532	0.0348787	0.265494	TRUE
20008	1	13	33332279	33332279	1	non canonical	NC		NA	NA	NA	NA	NA	NA	NA	NA	NA	NA	NA	NA
20009	1	13	33544014	33544014	1	non canonical	NC		0.16339	0.0514332	0.0232598	NA	175.033	GxE	0	0	183.518	0.0886971	0.0746931	FALSE
20010	1	13	33718719	33718719	1	non canonical	GxE		0.367708	0.194383	0.0372572	0.0332715	490.594	G	0.116235	0.0180801	535.684	0.102796	0.264912	TRUE
20011	1	13	33825496	33825496	1	non canonical	NC		0.284011	0.172531	0.0243235	NA	394.526	GxE	1.67332	-0.00160026	425.989	0.0871561	0.196855	FALSE
20012	1	13	33837178	33837178	1	non canonical	G+E		0.659933	0.39818	0.00805516	NA	192.461	GxE	0.410195	-0.00368293	303.215	0.253697	0.406235	TRUE
20013	1	13	33911791	33911791	1	non canonical	NC		0.226404	0.0283142	0.0452162	0.0302001	255.276	G+E	5.10928	0.0386015	267.647	0.122673	0.10373	FALSE
20014	1	13	34071080	34071080	1	non canonical	NC		0.283782	0.0259847	0.0719586	NA	226.713	GxE	1.12896	-0.00426025	241.426	0.185838	0.0979433	FALSE
20015	1	13	34135773	34135773	1	non canonical	GxE		0.423445	0.205655	0.032483	0.163345	261.238	G+E	2.46832	0.0179182	332.396	0.0219626	0.401483	TRUE
20016	1	13	34253578	34253578	1	non canonical	G		0.298895	0.144075	NA	NA	147.222	NA	NA	NA	172.508	0.15482	0.144075	TRUE
20017	1	13	34304886	34304886	1	non canonical	GxE		0.850135	0.500054	0.0275158	0.0315244	-14.0233	G+E	2.58517	0.00478123	206.87	0.291041	0.559094	TRUE
20018	1	13	34361495	34361495	1	non canonical	NC		0.188608	0.0670911	NA	NA	197.1	NA	NA	NA	206.699	0.121517	0.0670911	FALSE
20019	1	13	34496241	34496241	1	non canonical	GxE		0.483938	0.0270538	0.195755	0.179646	468.273	G	63.7363	0.304652	546.447	0.0814831	0.402455	TRUE
20020	1	13	34600041	34600041	1	non canonical	NC		NA	NA	NA	NA	NA	NA	NA	NA	NA	NA	NA	NA
20021	1	13	34937464	34937464	1	non canonical	G		0.589324	0.490403	NA	NA	82.2623	G+E	1.92838	-0.000201397	194.987	0.0989208	0.490403	TRUE
20022	1	13	35037072	35037072	1	non canonical	G		0.640581	0.493967	NA	NA	70.6154	NA	NA	NA	194.865	0.146614	0.493967	TRUE
20023	1	13	35701650	35701650	1	non canonical	NC		NA	NA	NA	NA	NA	NA	NA	NA	NA	NA	NA	NA
20024	1	13	35784629	35784629	1	non canonical	NC		NA	NA	NA	NA	NA	NA	NA	NA	NA	NA	NA	NA
20025	1	13	36346376	36346376	1	non canonical	NC		NA	NA	NA	NA	NA	NA	NA	NA	NA	NA	NA	NA
20026	1	13	36412633	36412633	1	non canonical	NC		0.143314	0.0340352	0.0600257	NA	218.788	GxE	1.99316	-4.01515e-05	229.998	0.0492532	0.0940609	FALSE
20027	1	13	36562320	36562320	1	non canonical	NC		0.162879	0.0669529	NA	NA	152.809	NA	NA	NA	162.043	0.0959259	0.0669529	FALSE
20028	1	13	36708219	36708219	1	non canonical	NC		0.235249	0.142644	0.0184706	NA	191.248	GxE	0.849675	-0.00600176	215.161	0.0741339	0.161115	FALSE
20029	1	13	36726031	36726031	1	non canonical	NC		0.101652	NA	0.0413281	NA	372.125	NA	NA	NA	376.692	0.0603236	0.0413281	FALSE
20030	1	13	36767572	36767572	1	non canonical	NC		NA	NA	NA	NA	NA	NA	NA	NA	NA	NA	NA	NA
20031	1	13	36884806	36884806	1	non canonical	NC		0.194014	0.0695133	0.0157271	NA	160.181	G	0.257924	0.0125616	170.859	0.108774	0.0852404	FALSE
20032	1	13	37336342	37336342	1	non canonical	NC		NA	NA	NA	NA	NA	NA	NA	NA	NA	NA	NA	NA
20033	1	13	37602543	37602543	1	non canonical	NC		0.192467	NA	0.0435654	NA	234.044	NA	NA	NA	239.715	0.148901	0.0435654	FALSE
20034	1	13	38139182	38139182	1	non canonical	NC		0.195725	NA	0.0256397	NA	248.625	NA	NA	NA	251.207	0.170085	0.0256397	FALSE
20035	1	13	38357421	38357421	1	non canonical	NC		0.334739	0.0501366	0.080905	NA	158.119	GxE	0.460195	-0.00697938	180.369	0.203697	0.131042	FALSE
20036	1	13	38358570	38358570	1	non canonical	NC		0.20885	0.0368767	NA	NA	242.047	NA	NA	NA	246.698	0.171973	0.0368767	FALSE
20037	1	13	38754464	38754464	1	non canonical	NC		0.226041	0.064186	0.0227511	0.0559264	216.761	G+E	0.532061	0.0135397	235.493	0.0831778	0.142863	FALSE
20038	1	13	39101486	39101486	1	non canonical	G		0.510243	0.327837	NA	NA	114.737	NA	NA	NA	187.556	0.182406	0.327837	TRUE
20039	1	13	39337772	39337772	1	non canonical	G		0.298294	0.183241	NA	NA	158.55	NA	NA	NA	190.424	0.115054	0.183241	TRUE
20040	1	13	39591111	39591111	1	non canonical	G+E		0.532461	0.460452	0.0189619	NA	198.752	GxE	0	0	297.794	0.0530471	0.479414	TRUE
20041	1	13	39625057	39625057	1	non canonical	NC		0.1565	NA	0.0337016	NA	233.398	NA	NA	NA	237.118	0.122798	0.0337016	FALSE
20042	1	13	39848653	39848653	1	non canonical	NC		0.245528	0.0759151	0.0486466	NA	154.255	GxE	1.53669	-0.00239039	172.564	0.120966	0.124562	FALSE
20043	1	13	39901509	39901509	1	non canonical	NC		NA	NA	NA	NA	NA	NA	NA	NA	NA	NA	NA	NA
20044	1	13	40384448	40384448	1	non canonical	G		0.640649	0.437947	NA	NA	81.7968	NA	NA	NA	196.149	0.202702	0.437947	TRUE
20045	1	13	40511553	40511553	1	non canonical	NC		0.27966	0.0482606	0.021739	NA	155.409	GxE	1.90023	-0.000492089	164.949	0.209661	0.0699996	FALSE
20046	1	13	40785576	40785576	1	non canonical	G		0.41459	0.291755	NA	NA	225.456	NA	NA	NA	282.496	0.122834	0.291755	TRUE
20047	1	13	40960973	40960973	1	non canonical	NC		0.209444	0.0536418	NA	NA	289.738	NA	NA	NA	297.323	0.155802	0.0536418	FALSE
20048	1	13	41227982	41227982	1	non canonical	G		0.265152	0.152437	NA	NA	183.465	NA	NA	NA	208.986	0.112715	0.152437	TRUE
20049	1	13	41331026	41331026	1	non canonical	NC		0.3938	0.113014	0.017365	NA	162.815	GxE	0.35022	-0.00681141	187.257	0.263422	0.130379	FALSE
20050	1	13	41347606	41347606	1	non canonical	NC		NA	NA	NA	NA	NA	NA	NA	NA	NA	NA	NA	NA
20051	1	13	41351044	41351044	1	non canonical	NC		0.203883	0.0514219	NA	NA	210.911	NA	NA	NA	218.05	0.152461	0.0514219	FALSE
20052	1	13	41558816	41558816	1	non canonical	G		0.15707	0.115826	NA	NA	234.585	NA	NA	NA	251.383	0.0412439	0.115826	TRUE
20053	1	13	41573525	41573525	1	non canonical	NC		0.423483	0.121815	0.0205355	NA	135.437	GxE	0.887734	-0.00437537	163.655	0.281132	0.14235	FALSE
20054	1	13	41590153	41590153	1	non canonical	G		0.340204	0.175017	NA	NA	172.93	NA	NA	NA	205.28	0.165187	0.175017	TRUE
20055	1	13	41591463	41591463	1	non canonical	NC		NA	NA	NA	NA	NA	NA	NA	NA	NA	NA	NA	NA
20056	1	13	41713740	41713740	1	non canonical	NC		0.193658	NA	0.0120919	NA	191.944	NA	NA	NA	192.117	0.181566	0.0120919	FALSE
20057	1	13	41927360	41927360	1	non canonical	NC		0.112785	0.0626388	NA	NA	180.125	NA	NA	NA	188.085	0.0501461	0.0626388	FALSE
20058	1	13	42002627	42002627	1	non canonical	NC		NA	NA	NA	NA	NA	NA	NA	NA	NA	NA	NA	NA
20059	1	13	42047398	42047398	1	non canonical	NC		0.201182	0.108693	0.0337369	NA	360.346	GxE	1.091	-0.00495802	380.301	0.058752	0.14243	FALSE
20060	1	13	42386036	42386036	1	non canonical	NC		0.336272	0.075065	NA	NA	168.024	NA	NA	NA	181.667	0.261207	0.075065	FALSE
20061	1	13	42443309	42443309	1	non canonical	NC		0.236584	0.0848858	NA	NA	209.462	NA	NA	NA	222.856	0.151698	0.0848858	FALSE
20062	1	13	42493215	42493215	1	non canonical	NC		NA	NA	NA	NA	NA	NA	NA	NA	NA	NA	NA	NA
20063	1	13	42570321	42570321	1	non canonical	G+E		0.432757	0.201385	0.00848599	NA	225.531	G	1.15409	0.0123877	267.492	0.222886	0.209871	TRUE
20064	1	13	42657684	42657684	1	non canonical	GxE		0.289424	0.0264435	0.100725	0.0923633	278.523	G+E	9.45417	0.0579921	311.83	0.0698915	0.219532	TRUE
20065	1	13	42853518	42853518	1	non canonical	GxE		0.606058	0.248622	0.044516	0.236602	258.258	G+E	6.7899	0.0244457	376.674	0.076318	0.52974	TRUE
20066	1	13	42910640	42910640	1	non canonical	NC		0.246073	0.0618233	0.0361972	0.0323423	262.797	G+E	3.86897	0.0309241	280.082	0.11571	0.130363	FALSE
20067	1	13	42955804	42955804	1	non canonical	G		0.548237	0.227493	NA	NA	226.469	NA	NA	NA	284.013	0.320745	0.227493	TRUE
20068	1	13	43068574	43068574	1	non canonical	NC		NA	NA	NA	NA	NA	NA	NA	NA	NA	NA	NA	NA
20069	1	13	43688162	43688162	1	non canonical	NC		0.179293	0.0860833	0.0237772	NA	214.216	G	1.31056	0.0188221	228.558	0.0694329	0.10986	FALSE
20070	1	13	44150668	44150668	1	non canonical	NC		NA	NA	NA	NA	NA	NA	NA	NA	NA	NA	NA	NA
20071	1	13	44239135	44239135	1	non canonical	G		0.223759	0.123435	NA	NA	143.026	NA	NA	NA	162.572	0.100324	0.123435	TRUE
20072	1	13	44479729	44479729	1	non canonical	NC		NA	NA	NA	NA	NA	NA	NA	NA	NA	NA	NA	NA
20073	1	13	44482750	44482750	1	non canonical	NC		NA	NA	NA	NA	NA	NA	NA	NA	NA	NA	NA	NA
20074	1	13	44582648	44582648	1	non canonical	NC		0.17625	0.0537082	NA	NA	367.795	G+E	0.930045	-0.00601475	375.017	0.122542	0.0537082	FALSE
20075	1	13	44848747	44848747	1	non canonical	NC		0.277049	0.0497556	0.0170319	0.0191277	194.933	G+E	0.479018	0.0123802	205.328	0.191134	0.0859152	FALSE
20076	1	13	44887281	44887281	1	non canonical	GxE		0.784651	0.379995	0.017882	0.297059	321.658	G+E	8.5866	0.0161952	526.117	0.0897153	0.694936	TRUE
20077	1	13	45062312	45062312	1	non canonical	NC		NA	NA	NA	NA	NA	NA	NA	NA	NA	NA	NA	NA
20078	1	13	45343075	45343075	1	non canonical	GxE		0.621365	0.346364	0.05871	0.123476	214.588	G	2.11922	0.0162068	336.159	0.0928145	0.52855	TRUE
20079	1	13	45376126	45376126	1	non canonical	G		0.683246	0.606947	NA	NA	186.061	NA	NA	NA	340.319	0.0762995	0.606947	TRUE
20080	1	13	45556867	45556867	1	non canonical	GxE		0.403156	0.0198884	0.109953	0.0829011	172.421	G+E	29.2548	0.142475	210.931	0.190414	0.212742	TRUE
20081	1	13	45621645	45621645	1	non canonical	NC		0.101446	NA	0.0254694	NA	220.208	NA	NA	NA	222.288	0.0759766	0.0254694	FALSE
20082	1	13	45941723	45941723	1	non canonical	NC		NA	NA	NA	NA	NA	NA	NA	NA	NA	NA	NA	NA
20083	1	13	46056944	46056944	1	non canonical	NC		0.263204	0.0726347	0.0349132	NA	246.699	GxE	0.426499	-0.00789811	262.592	0.155656	0.107548	FALSE
20084	1	13	46103654	46103654	1	non canonical	NC		0.198007	NA	0.038532	NA	172.344	NA	NA	NA	177.196	0.159475	0.038532	FALSE
20085	1	13	46127111	46127111	1	non canonical	NC		0.120166	0.0508678	NA	NA	205.622	NA	NA	NA	211.828	0.0692977	0.0508678	FALSE
20086	1	13	46170321	46170321	1	non canonical	NC		0.177709	NA	0.0246802	NA	176.243	NA	NA	NA	178.561	0.153029	0.0246802	FALSE
20087	1	13	46267080	46267080	1	non canonical	NC		0.245655	0.078076	0.00591096	0.0959567	589.893	G	1.66331	0.0298358	615.127	0.0657113	0.179944	FALSE
20088	1	13	46407790	46407790	1	non canonical	G		0.297789	0.196304	NA	NA	195.53	NA	NA	NA	229.52	0.101485	0.196304	TRUE
20089	1	13	46584567	46584567	1	non canonical	NC		NA	NA	NA	NA	NA	NA	NA	NA	NA	NA	NA	NA
20090	1	13	46774256	46774256	1	non canonical	NC		0.220784	NA	0.0260971	NA	224.147	NA	NA	NA	226.956	0.194687	0.0260971	FALSE
20091	1	13	46822839	46822839	1	non canonical	NC		NA	NA	NA	NA	NA	NA	NA	NA	NA	NA	NA	NA
20092	1	13	46984534	46984534	1	non canonical	NC		0.270082	0.0683293	NA	NA	212.536	NA	NA	NA	223.601	0.201753	0.0683293	FALSE
20093	1	13	47014093	47014093	1	non canonical	GxE		0.357487	0.144495	0.0115837	0.120448	275.262	G+E	1.1969	0.014224	321.522	0.0809605	0.276527	TRUE
20094	1	13	47028991	47028991	1	non canonical	G		0.243343	0.0956988	NA	NA	211.553	NA	NA	NA	226.941	0.147644	0.0956988	TRUE
20095	1	13	47038089	47038089	1	non canonical	NC		0.21375	0.0818575	NA	NA	338.549	NA	NA	NA	351.009	0.131893	0.0818575	FALSE
20096	1	13	47043376	47043376	1	non canonical	NC		0.388302	0.0324012	0.013954	0.0528424	159.014	G+E	1.0322	0.0128369	174.956	0.289104	0.0991977	FALSE
20097	1	13	47103926	47103926	1	non canonical	G		0.562241	0.180478	NA	NA	168.038	NA	NA	NA	216.437	0.381763	0.180478	TRUE
20098	1	13	47169346	47169346	1	non canonical	NC		0.222995	0.0770757	0.0424158	0.0312724	173.766	G+E	0.613008	0.0140315	193.657	0.0722314	0.150764	FALSE
20099	1	13	47221820	47221820	1	non canonical	NC		0.455245	0.0372122	0.0517581	0.0388855	171.329	G+E	11.6832	0.0535238	196.111	0.327389	0.127856	FALSE
20100	1	13	47225268	47225268	1	non canonical	NC		0.406685	0.155207	0.0222906	NA	265.422	GxE	1.15645	-0.00341812	299.633	0.229187	0.177498	FALSE
20101	1	13	47259150	47259150	1	non canonical	NC		0.252688	0.0761529	0.0361721	0.0571838	273.076	G	6.31724	0.0547203	296.922	0.0831789	0.169509	FALSE
20102	1	13	47557260	47557260	1	non canonical	NC		NA	NA	NA	NA	NA	NA	NA	NA	NA	NA	NA	NA
20103	1	13	47621042	47621042	1	non canonical	G+E		0.669402	0.555993	0.00983804	NA	195.123	GxE	1.0481	-0.00214844	336.76	0.103571	0.565831	TRUE
20104	1	13	47925785	47925785	1	non canonical	NC		0.0946053	0.0457877	NA	NA	176.156	NA	NA	NA	181.359	0.0488176	0.0457877	FALSE
20105	1	13	48214479	48214479	1	non canonical	NC		0.156641	NA	0.0343115	NA	224.19	NA	NA	NA	228.013	0.122329	0.0343115	FALSE
20106	1	13	48472574	48472574	1	non canonical	G		0.631083	0.564383	NA	NA	119.535	NA	NA	NA	253.045	0.0666998	0.564383	TRUE
20107	1	13	48649921	48649921	1	non canonical	NC		NA	NA	NA	NA	NA	NA	NA	NA	NA	NA	NA	NA
20108	1	13	48718766	48718766	1	non canonical	GxE		0.347788	0.143562	0.0262498	0.051089	227.272	G+E	2.98079	0.0226341	263.859	0.126887	0.220901	TRUE
20109	1	13	48974707	48974707	1	non canonical	G		0.238847	0.127404	NA	NA	298.796	NA	NA	NA	319.391	0.111443	0.127404	TRUE
20110	1	13	49008488	49008488	1	non canonical	NC		0.185552	0.039917	NA	NA	255.897	NA	NA	NA	260.883	0.145635	0.039917	FALSE
20111	1	13	49413494	49413494	1	non canonical	G		0.273129	0.137611	NA	NA	184.703	NA	NA	NA	208.017	0.135518	0.137611	TRUE
20112	1	13	49427965	49427965	1	non canonical	G+E		0.479954	0.365527	0.0174837	NA	314.859	GxE	0.176133	-0.00645613	391.432	0.0969436	0.383011	TRUE
20113	1	13	49433820	49433820	1	non canonical	NC		0.510993	0.0838191	0.0282554	NA	163.355	GxE	1.48357	-0.00172665	189.483	0.398919	0.112075	FALSE
20114	1	13	49465897	49465897	1	non canonical	GxE		0.513788	0.327041	0.0403265	0.0277683	196.071	G+E	7.18644	0.0315758	276.913	0.118653	0.395135	TRUE
20115	1	13	49657017	49657017	1	non canonical	NC		NA	NA	NA	NA	NA	NA	NA	NA	NA	NA	NA	NA
20116	1	13	49799710	49799710	1	non canonical	G+E		0.585282	0.33368	0.0241226	NA	212.574	GxE	0.823245	-0.00332918	299.395	0.227479	0.357803	TRUE
20117	1	13	50134640	50134640	1	non canonical	NC		0.324074	0.165968	0.0227507	NA	270.313	GxE	1.6983	-0.00139531	302.263	0.135355	0.188718	FALSE
20118	1	13	50146151	50146151	1	non canonical	NC		0.078648	NA	0.015244	NA	423.034	NA	NA	NA	423.43	0.063404	0.015244	FALSE
20119	1	13	50190584	50190584	1	non canonical	G+E		0.508723	0.287969	0.00934041	NA	238.103	G	0.204076	0.00747279	303.195	0.211414	0.297309	TRUE
20120	1	13	50208909	50208909	1	non canonical	G		0.427695	0.37721	NA	NA	166.234	G+E	1.25759	-0.00290278	238.15	0.0504852	0.37721	TRUE
20121	1	13	50210231	50210231	1	non canonical	G+E		0.305835	0.188816	0.0364709	NA	205.895	GxE	1.48487	-0.00244489	242.931	0.0805477	0.225287	TRUE
20122	1	13	50226999	50226999	1	non canonical	GxE		0.39967	0.105591	0.0331587	0.0813376	173.474	G+E	5.99273	0.0337812	213.075	0.179582	0.220088	TRUE
20123	1	13	50414468	50414468	1	non canonical	G+E		0.576239	0.451324	0.0102706	NA	322.029	G	1.67267	0.010795	425.604	0.114645	0.461594	TRUE
20124	1	13	50484082	50484082	1	non canonical	NC		0.216954	0.0434686	0.035111	NA	190.573	GxE	1.94107	-0.000316009	200.535	0.138375	0.0785796	FALSE
20125	1	13	50659275	50659275	1	non canonical	NC		0.114213	0.0710476	NA	NA	429.278	NA	NA	NA	438.542	0.0431655	0.0710476	FALSE
20126	1	13	51106368	51106368	1	non canonical	NC		0.35511	0.0245612	0.0516948	0.038552	150.856	G+E	3.93702	0.0267646	168.777	0.240302	0.114808	FALSE
20127	1	13	51381934	51381934	1	non canonical	NC		NA	NA	NA	NA	NA	NA	NA	NA	NA	NA	NA	NA
20128	1	13	51461416	51461416	1	non canonical	NC		0.450509	0.0675336	NA	NA	281.807	NA	NA	NA	296.73	0.382975	0.0675336	FALSE
20129	1	13	51695330	51695330	1	non canonical	NC		0.17722	0.0553007	NA	NA	294.235	NA	NA	NA	301.732	0.12192	0.0553007	FALSE
20130	1	13	51809861	51809861	1	non canonical	NC		NA	NA	NA	NA	NA	NA	NA	NA	NA	NA	NA	NA
20131	1	13	51856962	51856962	1	non canonical	NC		NA	NA	NA	NA	NA	NA	NA	NA	NA	NA	NA	NA
20132	1	13	52009092	52009092	1	non canonical	NC		0.292922	0.0518576	0.0268564	0.026461	219.664	G+E	1.27509	0.0160405	233.91	0.187747	0.105175	FALSE
20133	1	13	52337409	52337409	1	non canonical	G		0.345367	0.11903	NA	NA	180.299	G+E	0.366525	-0.00728334	202.69	0.226337	0.11903	TRUE
20134	1	13	52582761	52582761	1	non canonical	GxE		0.444316	0.0810771	0.0212547	0.106907	146.494	G+E	0.341082	0.0089821	187.152	0.235077	0.209239	TRUE
20135	1	13	52667227	52667227	1	non canonical	GxE		0.487719	0.245589	0.0682023	0.0554718	183.582	G+E	14.3759	0.0608058	256.831	0.118455	0.369263	TRUE
20136	1	13	53218247	53218247	1	non canonical	GxE		0.722368	0.604412	0.0163604	0.0190091	233.435	G+E	3.72815	0.0111091	401.944	0.082586	0.639782	TRUE
20137	1	13	53234959	53234959	1	non canonical	NC		NA	NA	NA	NA	NA	NA	NA	NA	NA	NA	NA	NA
20138	1	13	53442030	53442030	1	non canonical	NC		0.186539	0.0573191	0.0247599	NA	199.896	GxE	1.58623	-0.00230209	209.931	0.10446	0.082079	FALSE
20139	1	13	53828871	53828871	1	non canonical	G		0.601691	0.580084	NA	NA	82.198	NA	NA	NA	211.406	0.0216064	0.580084	TRUE
20140	1	13	53980676	53980676	1	non canonical	NC		0.102021	NA	0.0403801	NA	187.65	NA	NA	NA	192.072	0.0616414	0.0403801	FALSE
20141	1	13	54093177	54093177	1	non canonical	NC		0.305763	0.0672998	NA	NA	303.537	NA	NA	NA	315.045	0.238463	0.0672998	FALSE
20142	1	13	54357026	54357026	1	non canonical	NC		NA	NA	NA	NA	NA	NA	NA	NA	NA	NA	NA	NA
20143	1	13	54432880	54432880	1	non canonical	NC		0.206321	0.0384334	NA	NA	283.062	NA	NA	NA	287.966	0.167888	0.0384334	FALSE
20144	1	13	54733675	54733675	1	non canonical	NC		NA	NA	NA	NA	NA	NA	NA	NA	NA	NA	NA	NA
20145	1	13	55307994	55307994	1	non canonical	NC		0.176594	0.059525	NA	NA	202.211	NA	NA	NA	210.402	0.117069	0.059525	FALSE
20146	1	13	55812567	55812567	1	non canonical	NC		0.288636	0.0242461	0.0348422	0.0486587	177.01	G+E	2.63325	0.0229369	191.601	0.180889	0.107747	FALSE
20147	1	13	56313758	56313758	1	non canonical	G+E		0.431841	0.206498	0.0156006	NA	148.556	GxE	0.968983	-0.00399807	192.73	0.209743	0.222099	TRUE
20148	1	13	56969707	56969707	1	non canonical	G+E		0.442349	0.27685	0.00970927	NA	192.64	G	0.119024	0.0081527	249.182	0.155789	0.286559	TRUE
20149	1	13	59527967	59527967	1	non canonical	NC		0.203952	NA	0.0128139	NA	338.738	NA	NA	NA	339.069	0.191138	0.0128139	FALSE
20150	1	13	59686676	59686676	1	non canonical	NC		0.275972	0.0496293	0.0479765	0.0532852	164.561	G+E	4.61247	0.0335458	186.199	0.125081	0.150891	FALSE
20151	1	13	59786086	59786086	1	non canonical	G		0.159047	0.0954662	NA	NA	159.376	NA	NA	NA	173.075	0.0635803	0.0954662	TRUE
20152	1	13	59796636	59796636	1	non canonical	NC		0.115553	NA	0.0409264	NA	225.312	NA	NA	NA	229.916	0.074627	0.0409264	FALSE
20153	1	13	60012125	60012125	1	non canonical	NC		0.0642496	NA	0.015679	NA	274.759	NA	NA	NA	275.185	0.0485706	0.015679	FALSE
20154	1	13	60051077	60051077	1	non canonical	G		0.363042	0.26402	NA	NA	138.447	NA	NA	NA	187.077	0.0990223	0.26402	TRUE
20155	1	13	60345900	60345900	1	non canonical	NC		0.150468	0.0547846	NA	NA	192.586	NA	NA	NA	199.71	0.0956839	0.0547846	FALSE
20156	1	13	60543691	60543691	1	non canonical	NC		0.163192	0.0895405	NA	NA	370.37	NA	NA	NA	383.212	0.0736513	0.0895405	FALSE
20157	1	13	60576227	60576227	1	non canonical	G		0.63467	0.260646	NA	NA	199.072	G+E	1.0125	-0.00246264	275.695	0.374024	0.260646	TRUE
20158	1	13	60723084	60723084	1	non canonical	G		0.820982	0.665158	NA	NA	203.694	G+E	0.96311	-0.00126688	428.122	0.155824	0.665158	TRUE
20159	1	13	60763264	60763264	1	non canonical	NC		0.221516	0.0402522	NA	NA	217.026	NA	NA	NA	222.386	0.181264	0.0402522	FALSE
20160	1	13	60775909	60775909	1	non canonical	GxE		0.450532	0.253719	0.0489192	0.0440914	188.161	G+E	9.77465	0.0461496	253.586	0.103803	0.34673	TRUE
20161	1	13	60842299	60842299	1	non canonical	NC		0.132493	0.0466686	NA	NA	218.127	NA	NA	NA	223.778	0.0858243	0.0466686	FALSE
20162	1	13	61001645	61001645	1	non canonical	NC		0.168456	0.0580248	NA	NA	240.087	NA	NA	NA	247.935	0.110431	0.0580248	FALSE
20163	1	13	61228741	61228741	1	non canonical	NC		0.186392	0.0909099	NA	NA	191.361	NA	NA	NA	204.826	0.0954818	0.0909099	FALSE
20164	1	13	61533956	61533956	1	non canonical	NC		NA	NA	NA	NA	NA	NA	NA	NA	NA	NA	NA	NA
20165	1	13	61758710	61758710	1	non canonical	NC		NA	NA	NA	NA	NA	NA	NA	NA	NA	NA	NA	NA
20166	1	13	62797055	62797055	1	non canonical	NC		0.302599	0.048029	0.0200595	NA	192.687	GxE	0.305121	-0.00804915	202.288	0.23451	0.0680885	FALSE
20167	1	13	62962063	62962063	1	non canonical	NC		0.314667	0.10436	0.0186155	NA	195.303	GxE	1.60818	-0.00183678	215.398	0.191691	0.122975	FALSE
20168	1	13	62993328	62993328	1	non canonical	GxE		0.410166	0.0237075	0.109335	0.0854733	156.419	G+E	27.985	0.134475	196.432	0.19165	0.218516	TRUE
20169	1	13	63098397	63098397	1	non canonical	NC		NA	NA	NA	NA	NA	NA	NA	NA	NA	NA	NA	NA
20170	1	13	63674621	63674621	1	non canonical	NC		0.146923	0.0262719	0.0296422	NA	299.351	GxE	1.10845	-0.00519347	304.62	0.0910089	0.0559141	FALSE
20171	1	13	63699320	63699320	1	non canonical	NC		NA	NA	NA	NA	NA	NA	NA	NA	NA	NA	NA	NA
20172	1	13	64009677	64009677	1	non canonical	NC		NA	NA	NA	NA	NA	NA	NA	NA	NA	NA	NA	NA
20173	1	13	64386020	64386020	1	non canonical	NC		NA	NA	NA	NA	NA	NA	NA	NA	NA	NA	NA	NA
20174	1	13	64408172	64408172	1	non canonical	G+E		0.453219	0.315577	0.00909105	NA	102.657	GxE	0.448784	-0.00577867	166.709	0.128551	0.324668	TRUE
20175	1	13	64411884	64411884	1	non canonical	NC		0.252413	0.0357558	0.0195704	0.0660172	155.83	G+E	5.54158	0.0396311	171.79	0.131069	0.121343	FALSE
20176	1	13	64484733	64484733	1	non canonical	NC		0.245669	0.0448136	0.0464681	NA	178.604	GxE	1.87916	-0.000624061	191.282	0.154387	0.0912816	FALSE
20177	1	13	64724997	64724997	1	non canonical	GxE		0.452265	0.0182994	0.169825	0.155645	244.486	G+E	55.8059	0.266072	309.605	0.108496	0.343769	TRUE
20178	1	13	64732920	64732920	1	non canonical	NC		NA	NA	NA	NA	NA	NA	NA	NA	NA	NA	NA	NA
20179	1	13	65297897	65297897	1	non canonical	NC		0.230818	0.0511959	0.0220632	NA	189.773	GxE	1.27856	-0.00379146	199.055	0.157559	0.0732591	FALSE
20180	1	13	65568412	65568412	1	non canonical	NC		0.222271	0.0910566	NA	NA	260.48	NA	NA	NA	274.644	0.131215	0.0910566	FALSE
20181	1	13	66713559	66713559	1	non canonical	G		0.368783	0.34197	NA	NA	320.344	NA	NA	NA	381.551	0.0268133	0.34197	TRUE
20182	1	13	66774231	66774231	1	non canonical	NC		NA	NA	NA	NA	NA	NA	NA	NA	NA	NA	NA	NA
20183	1	13	67368618	67368618	1	non canonical	NC		0.199369	NA	0.0294604	NA	182.843	NA	NA	NA	186.118	0.169908	0.0294604	FALSE
20184	1	13	67478043	67478043	1	non canonical	NC		NA	NA	NA	NA	NA	NA	NA	NA	NA	NA	NA	NA
20185	1	13	67490012	67490012	1	non canonical	NC		0.401925	0.029803	0.0409078	NA	168.038	GxE	1.48062	-0.00212383	180.353	0.331215	0.0707107	FALSE
20186	1	13	67582577	67582577	1	non canonical	NC		0.277422	0.0522055	0.0426306	NA	212.647	GxE	0.648163	-0.00665958	226.652	0.182586	0.0948361	FALSE
20187	1	13	67983535	67983535	1	non canonical	NC		NA	NA	NA	NA	NA	NA	NA	NA	NA	NA	NA	NA
20188	1	13	68131865	68131865	1	non canonical	NC		0.30516	0.0549073	NA	NA	231.998	NA	NA	NA	241.102	0.250253	0.0549073	FALSE
20189	1	13	68765417	68765417	1	non canonical	GxE		0.358591	0.179106	0.0242618	0.0384644	223.966	G+E	1.49281	0.0155297	264.675	0.116758	0.241832	TRUE
20190	1	13	68878465	68878465	1	non canonical	NC		0.203844	NA	0.0280511	NA	188.452	NA	NA	NA	191.507	0.175793	0.0280511	FALSE
20191	1	13	68955876	68955876	1	non canonical	NC		0.294975	0.0443035	0.0356943	NA	263.146	GxE	1.50877	-0.00236814	274.838	0.214977	0.0799978	FALSE
20192	1	13	69261665	69261665	1	non canonical	NC		NA	NA	NA	NA	NA	NA	NA	NA	NA	NA	NA	NA
20193	1	13	69271752	69271752	1	non canonical	G		0.157357	0.0985219	NA	NA	305.916	NA	NA	NA	320.06	0.0588346	0.0985219	TRUE
20194	1	13	69898416	69898416	1	non canonical	GxE		0.338718	0.0301615	0.124822	0.0819216	374.625	G+E	14.8929	0.0811155	413.33	0.101813	0.236905	TRUE
20195	1	13	70111958	70111958	1	non canonical	NC		0.110977	NA	0.0295514	NA	171.41	NA	NA	NA	174.184	0.0814253	0.0295514	FALSE
20196	1	13	70678609	70678609	1	non canonical	NC		NA	NA	NA	NA	NA	NA	NA	NA	NA	NA	NA	NA
20197	1	13	71793169	71793169	1	non canonical	NC		0.213112	0.0368107	0.0507778	NA	166.593	GxE	0.686553	0.00370899	178.002	0.125523	0.0875885	FALSE
20198	1	13	72052452	72052452	1	non canonical	NC		0.294735	0.0426272	NA	NA	166.392	NA	NA	NA	172.96	0.252108	0.0426272	FALSE
20199	1	13	72123412	72123412	1	non canonical	NC		0.348389	0.0298086	0.0451519	NA	230.612	GxE	0.579366	-0.00630967	242.51	0.273428	0.0749605	FALSE
20200	1	13	72361211	72361211	1	non canonical	NC		NA	NA	NA	NA	NA	NA	NA	NA	NA	NA	NA	NA
20201	1	13	72435095	72435095	1	non canonical	NC		0.291697	0.0304706	0.0409256	NA	178.736	GxE	1.54822	-0.00218839	188.757	0.220301	0.0713961	FALSE
20202	1	13	72444388	72444388	1	non canonical	NC		0.312983	0.075379	0.0156091	NA	231.809	GxE	0.386619	-0.00755013	245.967	0.221994	0.0909881	FALSE
20203	1	13	72480515	72480515	1	non canonical	G		0.37518	0.275199	NA	NA	582.278	NA	NA	NA	633.562	0.0999807	0.275199	TRUE
20204	1	13	72830277	72830277	1	non canonical	NC		0.238255	0.0282062	0.00788359	0.0451508	178.072	G	1.97028	0.0317952	186.867	0.157014	0.0812406	FALSE
20205	1	13	72958457	72958457	1	non canonical	NC		0.249628	0.115166	0.0413859	NA	199.472	GxE	1.75985	-0.00123325	223.137	0.093076	0.156552	FALSE
20206	1	13	73140232	73140232	1	non canonical	NC		0.114258	NA	0.0573526	NA	391.131	NA	NA	NA	398.292	0.0569053	0.0573526	FALSE
20207	1	13	73378669	73378669	1	non canonical	NC		NA	NA	NA	NA	NA	NA	NA	NA	NA	NA	NA	NA
20208	1	13	73543215	73543215	1	non canonical	NC		0.217685	NA	0.032863	NA	249.043	NA	NA	NA	253.051	0.184822	0.032863	FALSE
20209	1	13	74070925	74070925	1	non canonical	NC		NA	NA	NA	NA	NA	NA	NA	NA	NA	NA	NA	NA
20210	1	13	74289591	74289591	1	non canonical	G		0.452356	0.2547	NA	NA	108.052	NA	NA	NA	161.811	0.197655	0.2547	TRUE
20211	1	13	74409856	74409856	1	non canonical	NC		NA	NA	NA	NA	NA	NA	NA	NA	NA	NA	NA	NA
20212	1	13	74491964	74491964	1	non canonical	NC		0.102516	0.0548398	NA	NA	297.01	NA	NA	NA	303.669	0.0476763	0.0548398	FALSE
20213	1	13	74644456	74644456	1	non canonical	NC		0.142856	0.0601712	NA	NA	198.692	NA	NA	NA	206.598	0.0826845	0.0601712	FALSE
20214	1	13	74802369	74802369	1	non canonical	NC		0.188013	NA	0.0247727	NA	199.038	NA	NA	NA	201.425	0.16324	0.0247727	FALSE
20215	1	13	75887132	75887132	1	non canonical	G+E		0.61868	0.48094	0.0344029	NA	86.5074	GxE	1.88306	-0.000305306	207.343	0.103337	0.515343	TRUE
20216	1	13	75893652	75893652	1	non canonical	G+E		0.621992	0.26917	0.0158064	NA	147.876	GxE	1.91508	-0.000219793	225.904	0.337016	0.284976	TRUE
20217	1	13	75907019	75907019	1	non canonical	NC		0.206026	0.0362995	0.0266084	0.0210449	208.088	G+E	0.0796457	0.0113904	216.763	0.122074	0.0839528	FALSE
20218	1	13	76088891	76088891	1	non canonical	NC		NA	NA	NA	NA	NA	NA	NA	NA	NA	NA	NA	NA
20219	1	13	76114084	76114084	1	non canonical	NC		0.0859347	NA	0.0281094	NA	229.917	NA	NA	NA	232.34	0.0578253	0.0281094	FALSE
20220	1	13	76132610	76132610	1	non canonical	NC		0.20682	NA	0.0636229	NA	269.487	NA	NA	NA	278.752	0.143197	0.0636229	FALSE
20221	1	13	76263533	76263533	1	non canonical	NC		NA	NA	NA	NA	NA	NA	NA	NA	NA	NA	NA	NA
20222	1	13	76412974	76412974	1	non canonical	NC		NA	NA	NA	NA	NA	NA	NA	NA	NA	NA	NA	NA
20223	1	13	77090294	77090294	1	non canonical	G		0.730588	0.442506	NA	NA	41.9852	NA	NA	NA	181.856	0.288082	0.442506	TRUE
20224	1	13	77156863	77156863	1	non canonical	NC		0.171108	NA	0.0741608	NA	197.157	NA	NA	NA	207.667	0.0969476	0.0741608	FALSE
20225	1	13	77292011	77292011	1	non canonical	NC		0.323091	0.0568795	0.0420026	0.0510904	159.936	G+E	7.08969	0.0434826	183.154	0.173119	0.149972	FALSE
20226	1	13	77366957	77366957	1	non canonical	G		0.340277	0.223433	NA	NA	141.144	NA	NA	NA	181.729	0.116844	0.223433	TRUE
20227	1	13	77453785	77453785	1	non canonical	NC		0.144775	0.0489966	0.0232744	NA	224.205	GxE	1.90631	-0.000548604	232.049	0.0725045	0.072271	FALSE
20228	1	13	77525201	77525201	1	non canonical	NC		NA	NA	NA	NA	NA	NA	NA	NA	NA	NA	NA	NA
20229	1	13	77576078	77576078	1	non canonical	NC		0.119144	0.0452375	NA	NA	161.219	NA	NA	NA	166.531	0.0739067	0.0452375	FALSE
20230	1	13	77648165	77648165	1	non canonical	NC		0.191516	0.0779433	0.0581659	NA	195.809	GxE	1.8736	-0.000699673	214.526	0.0554067	0.136109	FALSE
20231	1	13	77661781	77661781	1	non canonical	NC		0.193859	0.0489978	NA	NA	206.9	NA	NA	NA	213.515	0.144861	0.0489978	FALSE
20232	1	13	77919764	77919764	1	non canonical	G		0.331792	0.10559	NA	NA	164.955	NA	NA	NA	184.374	0.226202	0.10559	TRUE
20233	1	13	78133104	78133104	1	non canonical	NC		NA	NA	NA	NA	NA	NA	NA	NA	NA	NA	NA	NA
20234	1	13	78815720	78815720	1	non canonical	GxE		0.303523	0.175844	0.0365286	0.0238789	203.047	G+E	3.14014	0.0249572	239.69	0.067272	0.236251	TRUE
20235	1	13	78832424	78832424	1	non canonical	NC		0.301747	0.0975895	0.00917742	0.014508	216.984	G+E	2.7785	0.0232316	234.365	0.180472	0.121275	FALSE
20236	1	13	78884950	78884950	1	non canonical	NC		0.328298	0.159274	0.00858036	NA	290.312	G	0.415596	0.0112059	318.879	0.160443	0.167855	FALSE
20237	1	13	78973425	78973425	1	non canonical	G+E		0.251241	0.159664	0.0457126	NA	306.737	GxE	0.356371	-0.00838205	338.126	0.0458651	0.205376	TRUE
20238	1	13	79001993	79001993	1	non canonical	NC		0.284163	0.146914	0.0271206	NA	259.166	GxE	0.761232	-0.00604798	286.939	0.110128	0.174035	FALSE
20239	1	13	79307625	79307625	1	non canonical	G		0.398014	0.190636	NA	NA	174.134	NA	NA	NA	212.3	0.207377	0.190636	TRUE
20240	1	13	79380877	79380877	1	non canonical	NC		0.226182	0.136558	0.027247	NA	195.487	G	1.81677	0.0204961	219.52	0.0623768	0.163805	FALSE
20241	1	13	79730270	79730270	1	non canonical	G		0.204914	0.096796	NA	NA	207.239	NA	NA	NA	222.012	0.108118	0.096796	TRUE
20242	1	13	79759877	79759877	1	non canonical	NC		0.326168	0.122555	0.0267867	NA	138.553	GxE	1.96925	-0.000141883	163.78	0.176826	0.149342	FALSE
20243	1	13	79857174	79857174	1	non canonical	NC		0.231574	0.0556064	0.0625282	0.0526881	150.027	G+E	17.6539	0.110728	173.335	0.0607512	0.170823	FALSE
20244	1	13	79885536	79885536	1	non canonical	NC		0.196728	0.0672546	NA	NA	166.2	NA	NA	NA	175.939	0.129474	0.0672546	FALSE
20245	1	13	80093587	80093587	1	non canonical	NC		0.12005	NA	0.023757	NA	228.843	NA	NA	NA	230.732	0.0962934	0.023757	FALSE
20246	1	13	80097234	80097234	1	non canonical	NC		NA	NA	NA	NA	NA	NA	NA	NA	NA	NA	NA	NA
20247	1	13	80237459	80237459	1	non canonical	NC		NA	NA	NA	NA	NA	NA	NA	NA	NA	NA	NA	NA
20248	1	13	80349790	80349790	1	non canonical	NC		0.19256	NA	0.0594913	NA	170.304	NA	NA	NA	178.684	0.133068	0.0594913	FALSE
20249	1	13	80623161	80623161	1	non canonical	NC		0.0793244	NA	0.0162481	NA	336.01	NA	NA	NA	336.564	0.0630762	0.0162481	FALSE
20250	1	13	80809919	80809919	1	non canonical	NC		NA	NA	NA	NA	NA	NA	NA	NA	NA	NA	NA	NA
20251	1	13	80824464	80824464	1	non canonical	NC		NA	NA	NA	NA	NA	NA	NA	NA	NA	NA	NA	NA
20252	1	13	80974157	80974157	1	non canonical	G		0.239325	0.102409	NA	NA	318.509	NA	NA	NA	334.949	0.136916	0.102409	TRUE
20253	1	13	81028585	81028585	1	non canonical	NC		0.104073	NA	0.0371857	NA	398.037	NA	NA	NA	401.974	0.0668876	0.0371857	FALSE
20254	1	13	81398358	81398358	1	non canonical	NC		0.24634	0.0673506	0.0372368	NA	188.179	GxE	0.49432	-0.00773246	203.152	0.141753	0.104587	FALSE
20255	1	13	81447974	81447974	1	non canonical	NC		0.49803	0.078872	0.00694141	0.00788213	159.723	G+E	0.325472	0.00805934	178.71	0.404334	0.0936956	FALSE
20256	1	13	81498072	81498072	1	non canonical	NC		NA	NA	NA	NA	NA	NA	NA	NA	NA	NA	NA	NA
20257	1	13	81617766	81617766	1	non canonical	NC		NA	NA	NA	NA	NA	NA	NA	NA	NA	NA	NA	NA
20258	1	13	81703192	81703192	1	non canonical	NC		0.149407	0.0856279	NA	NA	386.524	NA	NA	NA	398.528	0.063779	0.0856279	FALSE
20259	1	13	82504373	82504373	1	non canonical	NC		0.238173	0.0552718	0.0616154	NA	253.926	GxE	0.701777	-0.00674409	270.766	0.121286	0.116887	FALSE
20260	1	13	82931029	82931029	1	non canonical	G+E		0.382004	0.249576	0.0455582	NA	247.93	GxE	1.50176	-0.00210536	300.927	0.0868699	0.295134	TRUE
20261	1	13	83171924	83171924	1	non canonical	GxE		0.338441	0.115841	0.0490188	0.118143	468.162	G+E	5.60787	0.0353869	514.156	0.0554384	0.283003	TRUE
20262	1	13	83262886	83262886	1	non canonical	NC		0.114062	NA	0.0224095	NA	205.645	NA	NA	NA	207.292	0.0916526	0.0224095	FALSE
20263	1	13	83639476	83639476	1	non canonical	GxE		0.438524	0.141459	0.00633358	0.160418	213.084	G+E	1.99289	0.0155675	270.968	0.130314	0.30821	TRUE
20264	1	13	83799196	83799196	1	non canonical	NC		0.344982	0.024627	0.0581911	NA	204.57	GxE	1.6948	-0.00136784	217.953	0.262164	0.0828181	FALSE
20265	1	13	84711645	84711645	1	non canonical	NC		0.0852396	0.0485517	NA	NA	345.969	NA	NA	NA	351.52	0.0366878	0.0485517	FALSE
20266	1	13	85229140	85229140	1	non canonical	NC		0.231793	0.0811776	NA	NA	173.671	G+E	0.514674	-0.00777571	186.338	0.150616	0.0811776	FALSE
20267	1	13	85470475	85470475	1	non canonical	NC		0.119548	0.0585167	NA	NA	188.523	NA	NA	NA	195.917	0.0610309	0.0585167	FALSE
20268	1	13	85515435	85515435	1	non canonical	NC		0.263617	0.0635199	NA	NA	185.083	NA	NA	NA	195.163	0.200097	0.0635199	FALSE
20269	1	13	85851853	85851853	1	non canonical	NC		0.308894	0.18003	0.0123349	NA	282.972	G	1.02976	0.0144915	314.824	0.11653	0.192365	FALSE
20270	1	13	85853402	85853402	1	non canonical	NC		0.343124	0.0271858	0.0114838	NA	206.951	G	0.355947	0.0106857	211.303	0.304455	0.0386696	FALSE
20271	1	13	85947672	85947672	1	non canonical	NC		NA	NA	NA	NA	NA	NA	NA	NA	NA	NA	NA	NA
20272	1	13	86190666	86190666	1	non canonical	NC		0.238256	0.0356236	0.027139	0.0184697	205.486	G+E	1.31493	0.0174932	214.28	0.157023	0.0812323	FALSE
20273	1	13	86268291	86268291	1	non canonical	GxE		0.438395	0.16224	0.0118503	0.125015	232.374	G	1.91221	0.0232087	288.71	0.13929	0.299106	TRUE
20274	1	13	87377744	87377744	1	non canonical	NC		NA	NA	NA	NA	NA	NA	NA	NA	NA	NA	NA	NA
20275	1	13	87508573	87508573	1	non canonical	NC		NA	NA	NA	NA	NA	NA	NA	NA	NA	NA	NA	NA
20276	1	13	87747133	87747133	1	non canonical	NC		0.303745	0.0368185	0.0229842	0.0757978	198.622	G+E	4.53854	0.0318902	218.602	0.168145	0.1356	FALSE
20277	1	13	87776312	87776312	1	non canonical	NC		0.180821	0.0367835	NA	NA	319.119	NA	NA	NA	323.532	0.144038	0.0367835	FALSE
20278	1	13	87926662	87926662	1	non canonical	NC		NA	NA	NA	NA	NA	NA	NA	NA	NA	NA	NA	NA
20279	1	13	88151154	88151154	1	non canonical	NC		0.112555	NA	0.0236028	NA	174.164	NA	NA	NA	175.996	0.088952	0.0236028	FALSE
20280	1	13	88321853	88321853	1	non canonical	NC		0.0809772	0.0465349	NA	NA	186.551	NA	NA	NA	191.763	0.0344423	0.0465349	FALSE
20281	1	13	88462989	88462989	1	non canonical	NC		NA	NA	NA	NA	NA	NA	NA	NA	NA	NA	NA	NA
20282	1	13	88869717	88869717	1	non canonical	NC		NA	NA	NA	NA	NA	NA	NA	NA	NA	NA	NA	NA
20283	1	13	89058601	89058601	1	non canonical	NC		NA	NA	NA	NA	NA	NA	NA	NA	NA	NA	NA	NA
20284	1	13	89455315	89455315	1	non canonical	NC		0.505561	0.041846	NA	NA	156.569	NA	NA	NA	166.43	0.463715	0.041846	FALSE
20285	1	13	89645919	89645919	1	non canonical	NC		NA	NA	NA	NA	NA	NA	NA	NA	NA	NA	NA	NA
20286	1	13	91172115	91172115	1	non canonical	NC		0.14326	0.0789482	NA	NA	245.874	NA	NA	NA	256.744	0.064312	0.0789482	FALSE
20287	1	13	91336186	91336186	1	non canonical	NC		0.341041	0.0414844	0.0550701	0.0187099	195.491	G+E	0.141222	0.00973544	213.026	0.225777	0.115264	FALSE
20288	1	13	91343397	91343397	1	non canonical	NC		NA	NA	NA	NA	NA	NA	NA	NA	NA	NA	NA	NA
20289	1	13	91730515	91730515	1	non canonical	NC		0.148111	0.0677144	NA	NA	191.359	NA	NA	NA	200.526	0.0803969	0.0677144	FALSE
20290	1	13	91996094	91996094	1	non canonical	NC		NA	NA	NA	NA	NA	NA	NA	NA	NA	NA	NA	NA
20291	1	13	92193231	92193231	1	non canonical	NC		NA	NA	NA	NA	NA	NA	NA	NA	NA	NA	NA	NA
20292	1	13	92374741	92374741	1	non canonical	NC		0.201737	0.0521303	0.0521046	0.0491701	298.271	G+E	11.0614	0.0747057	317.934	0.0483318	0.153405	FALSE
20293	1	13	92457781	92457781	1	non canonical	NC		NA	NA	NA	NA	NA	NA	NA	NA	NA	NA	NA	NA
20294	1	13	92575562	92575562	1	non canonical	G+E		0.471621	0.368639	0.0383251	NA	111.093	GxE	1.97515	-8.99217e-05	190.474	0.0646572	0.406964	TRUE
20295	1	13	92601293	92601293	1	non canonical	NC		0.255306	0.053997	NA	NA	236.005	NA	NA	NA	244.225	0.201309	0.053997	FALSE
20296	1	13	93001373	93001373	1	non canonical	NC		NA	NA	NA	NA	NA	NA	NA	NA	NA	NA	NA	NA
20297	1	13	93152485	93152485	1	non canonical	NC		0.227133	0.0632078	0.0499209	NA	150.232	GxE	1.97173	-0.000149655	166.177	0.114004	0.113129	FALSE
20298	1	13	93803492	93803492	1	non canonical	NC		0.289951	0.0708353	NA	NA	272.785	G+E	0.796131	-0.00583077	284.668	0.219115	0.0708353	FALSE
20299	1	13	93832900	93832900	1	non canonical	G+E		0.461853	0.310478	0.02538	NA	219.144	G	0.136088	0.00793136	285.947	0.125995	0.335858	TRUE
20300	1	13	93872448	93872448	1	non canonical	NC		NA	NA	NA	NA	NA	NA	NA	NA	NA	NA	NA	NA
20301	1	13	93896820	93896820	1	non canonical	GxE		0.479676	0.249738	0.0828296	0.0797293	132.79	G+E	3.82398	0.0211754	211.988	0.0673791	0.412297	TRUE
20302	1	13	93945684	93945684	1	non canonical	GxE		0.384639	0.0638884	0.0887001	0.0742406	343.279	G+E	21.1345	0.105657	383.093	0.15781	0.226829	TRUE
20303	1	13	94114529	94114529	1	non canonical	NC		0.274419	0.0302664	0.0214469	0.0533213	202.542	G+E	1.10265	0.0155844	216.281	0.169385	0.105035	FALSE
20304	1	13	94196316	94196316	1	non canonical	NC		0.253765	0.108737	0.0290639	0.0367941	187.381	G+E	0.861045	0.0147676	212.075	0.0791708	0.174595	FALSE
20305	1	13	94446931	94446931	1	non canonical	G+E		0.461549	0.405164	0.00518143	NA	333.485	G	0.43966	0.0090731	412.193	0.0512037	0.410346	TRUE
20306	1	13	94535214	94535214	1	non canonical	G		0.325198	0.251462	NA	NA	231.947	NA	NA	NA	276.191	0.0737356	0.251462	TRUE
20307	1	13	94773858	94773858	1	non canonical	NC		0.257783	0.175372	0.0174528	NA	271.548	G	0.509732	0.012869	301.267	0.0649583	0.192825	FALSE
20308	1	13	95014911	95014911	1	non canonical	NC		NA	NA	NA	NA	NA	NA	NA	NA	NA	NA	NA	NA
20309	1	13	95071712	95071712	1	non canonical	NC		0.157822	0.0713643	NA	NA	209.433	NA	NA	NA	219.309	0.0864573	0.0713643	FALSE
20310	1	13	95269875	95269875	1	non canonical	NC		NA	NA	NA	NA	NA	NA	NA	NA	NA	NA	NA	NA
20311	1	13	95314461	95314461	1	non canonical	NC		0.493602	0.0396588	0.0128296	0.0101809	165.78	G+E	0.745665	0.00961339	176.815	0.430933	0.0626692	FALSE
20312	1	13	95846842	95846842	1	non canonical	GxE		0.656721	0.523689	0.0420912	0.0348664	274.902	G+E	29.9467	0.0839655	416.581	0.0560747	0.600647	TRUE
20313	1	13	95860158	95860158	1	non canonical	GxE		0.528698	0.140371	0.0103188	0.136375	311.077	G+E	1.23952	0.0105744	374.525	0.241633	0.287065	TRUE
20314	1	13	95870268	95870268	1	non canonical	NC		0.266432	0.027168	0.048322	0.0612368	242.862	G+E	7.6538	0.0501445	261.816	0.129705	0.136727	FALSE
20315	1	13	96137528	96137528	1	non canonical	G+E		0.85245	0.611236	0.00972666	NA	111.631	GxE	0.794189	-0.00121359	348.573	0.231487	0.620963	TRUE
20316	1	13	96274458	96274458	1	non canonical	NC		NA	NA	NA	NA	NA	NA	NA	NA	NA	NA	NA	NA
20317	1	13	96276297	96276297	1	non canonical	NC		0.17955	0.066139	0.070102	NA	154.91	GxE	1.99449	-3.09805e-05	173.34	0.0433088	0.136241	FALSE
20318	1	13	96529688	96529688	1	non canonical	NC		0.236872	0.0760692	NA	NA	204.992	NA	NA	NA	216.865	0.160803	0.0760692	FALSE
20319	1	13	96578517	96578517	1	non canonical	NC		0.186803	NA	0.0270759	NA	231.215	NA	NA	NA	233.997	0.159727	0.0270759	FALSE
20320	1	13	96602186	96602186	1	non canonical	NC		0.203571	0.0219286	0.0149798	0.0450783	301.499	G+E	0.270353	0.0124816	309.804	0.121584	0.0819867	FALSE
20321	1	13	96728260	96728260	1	non canonical	NC		0.22753	0.0808348	NA	NA	203.114	NA	NA	NA	215.645	0.146695	0.0808348	FALSE
20322	1	13	96949801	96949801	1	non canonical	G		0.650932	0.570589	NA	NA	205.588	G+E	0.0155322	-0.00471252	345.023	0.0803429	0.570589	TRUE
20323	1	13	97050032	97050032	1	non canonical	G+E		0.709514	0.645213	0.00932631	NA	117.464	GxE	1.95854	-8.24688e-05	285.694	0.0549747	0.65454	TRUE
20324	1	13	97422029	97422029	1	non canonical	G		0.251319	0.181965	NA	NA	354.202	G+E	1.00323	-0.00509396	383.966	0.0693541	0.181965	TRUE
20325	1	13	97550987	97550987	1	non canonical	NC		0.152189	0.0547925	NA	NA	202.093	NA	NA	NA	209.237	0.0973967	0.0547925	FALSE
20326	1	13	97616706	97616706	1	non canonical	NC		0.223083	0.029962	0.056409	NA	284.57	GxE	0.0430135	-0.0103443	295.96	0.136712	0.086371	FALSE
20327	1	13	97635110	97635110	1	non canonical	G		0.474439	0.118234	NA	NA	143.256	GxE	1.01149	-0.0106485	170.881	0.356205	0.118234	TRUE
20328	1	13	97636381	97636381	1	non canonical	GxE		0.514423	0.372194	0.0316628	0.0869264	293.491	G+E	4.37459	0.0216707	389.471	0.0236392	0.490783	TRUE
20329	1	13	97668191	97668191	1	non canonical	NC		0.137691	0.0668053	NA	NA	358.364	NA	NA	NA	367.259	0.0708859	0.0668053	FALSE
20330	1	13	97681236	97681236	1	non canonical	G+E		0.486115	0.372881	0.0590049	NA	148.102	GxE	0.476908	-0.00533305	233.162	0.0542297	0.431886	TRUE
20331	1	13	97683517	97683517	1	non canonical	NC		0.200331	0.0692279	NA	NA	198.384	NA	NA	NA	208.506	0.131103	0.0692279	FALSE
20332	1	13	97933216	97933216	1	non canonical	GxE		0.441451	0.100911	0.0706005	0.0627122	228.333	G+E	17.7806	0.0810402	273.461	0.207227	0.234224	TRUE
20333	1	13	98021524	98021524	1	non canonical	NC		0.427502	0.026783	0.0235099	0.0257059	160.717	G	5.42798	0.0381889	172.915	0.351503	0.0759989	FALSE
20334	1	13	98486791	98486791	1	non canonical	NC		0.233798	NA	0.0218629	NA	163.021	NA	NA	NA	165.129	0.211935	0.0218629	FALSE
20335	1	13	98728829	98728829	1	non canonical	NC		0.148056	NA	0.00778503	NA	181.743	NA	NA	NA	181.071	0.140271	0.00778503	FALSE
20336	1	13	98919378	98919378	1	non canonical	G+E		0.74706	0.593423	0.0233084	NA	75.035	GxE	0.767712	-0.00212591	251.34	0.130329	0.616731	TRUE
20337	1	13	98930829	98930829	1	non canonical	G		0.218532	0.11573	NA	NA	210.297	NA	NA	NA	228.46	0.102803	0.11573	TRUE
20338	1	13	99114023	99114023	1	non canonical	G		0.250193	0.134899	NA	NA	190.538	NA	NA	NA	212.693	0.115294	0.134899	TRUE
20339	1	13	99425621	99425621	1	non canonical	G+E		0.494002	0.37508	0.0131381	NA	100.332	G	0.387282	0.00834171	179.466	0.105784	0.388218	TRUE
20340	1	13	99435064	99435064	1	non canonical	GxE		0.57328	0.17313	0.0127354	0.0350865	138.673	G+E	0.722721	0.00803247	193.592	0.352329	0.220951	TRUE
20341	1	13	99492834	99492834	1	non canonical	G		0.2761	0.23446	NA	NA	369.478	NA	NA	NA	408.441	0.0416399	0.23446	TRUE
20342	1	13	99552827	99552827	1	non canonical	NC		0.132909	0.0675299	NA	NA	360.236	NA	NA	NA	369.185	0.0653793	0.0675299	FALSE
20343	1	13	99562886	99562886	1	non canonical	NC		NA	NA	NA	NA	NA	NA	NA	NA	NA	NA	NA	NA
20344	1	13	99683034	99683034	1	non canonical	NC		0.205618	0.0469343	NA	NA	204.07	NA	NA	NA	210.451	0.158683	0.0469343	FALSE
20345	1	13	99709725	99709725	1	non canonical	G+E		0.497791	0.405365	0.0220238	NA	331.701	GxE	1.49422	-0.00173676	417.599	0.0704027	0.427388	TRUE
20346	1	13	99777585	99777585	1	non canonical	G		0.305399	0.179347	NA	NA	164.091	NA	NA	NA	195.624	0.126052	0.179347	TRUE
20347	1	13	100094405	100094405	1	non canonical	NC		0.19008	0.0305235	0.0364613	0.0261089	202.131	G+E	2.75191	0.0267944	212.016	0.0969861	0.0930938	FALSE
20348	1	13	100115597	100115597	1	non canonical	NC		0.171533	0.0551859	NA	NA	212.152	NA	NA	NA	219.567	0.116347	0.0551859	FALSE
20349	1	13	100190111	100190111	1	non canonical	NC		0.189428	0.0349804	0.0623475	0.0302446	393.579	G+E	5.64923	0.0435996	408.919	0.0618554	0.127573	FALSE
20350	1	13	100266958	100266958	1	non canonical	NC		0.25569	0.0635761	0.0223356	NA	206.343	GxE	0.660894	-0.00679557	218.291	0.169778	0.0859118	FALSE
20351	1	13	100269826	100269826	1	non canonical	G		0.234427	0.144149	NA	NA	203.607	NA	NA	NA	226.794	0.0902789	0.144149	TRUE
20352	1	13	100318130	100318130	1	non canonical	NC		NA	NA	NA	NA	NA	NA	NA	NA	NA	NA	NA	NA
20353	1	13	100452620	100452620	1	non canonical	NC		0.365593	0.0315558	0.0519453	0.0302937	160.395	G+E	6.2894	0.0370617	178.482	0.251798	0.113795	FALSE
20354	1	13	100470738	100470738	1	non canonical	G		0.266945	0.107066	NA	NA	182.381	NA	NA	NA	200.285	0.159879	0.107066	TRUE
20355	1	13	100927476	100927476	1	non canonical	NC		0.302572	0.0657719	0.0305079	0.0339483	152.885	G+E	0.922444	0.0141009	171.88	0.172344	0.130228	FALSE
20356	1	13	101225461	101225461	1	non canonical	NC		0.139429	NA	0.0274327	NA	202.851	NA	NA	NA	205.433	0.111996	0.0274327	FALSE
20357	1	13	101239143	101239143	1	non canonical	GxE		0.277477	0.0828402	0.0931554	0.0543474	188.083	G+E	11.5164	0.0700839	222.485	0.0471342	0.230343	TRUE
20358	1	13	101263029	101263029	1	non canonical	NC		0.180375	NA	0.0318906	NA	162.72	NA	NA	NA	166.293	0.148484	0.0318906	FALSE
20359	1	13	101347528	101347528	1	non canonical	G		0.656897	0.562245	NA	NA	163.478	NA	NA	NA	303.14	0.0946517	0.562245	TRUE
20360	1	13	101471731	101471731	1	non canonical	NC		NA	NA	NA	NA	NA	NA	NA	NA	NA	NA	NA	NA
20361	1	13	101535847	101535847	1	non canonical	G+E		0.764836	0.642794	0.030386	NA	111.901	GxE	1.46874	-0.000854148	305.197	0.0916561	0.67318	TRUE
20362	1	13	101944700	101944700	1	non canonical	NC		0.394585	0.19186	0.0108103	NA	148.301	G	0.63481	0.0110249	186.458	0.191914	0.20267	FALSE
20363	1	13	102182112	102182112	1	non canonical	NC		0.261056	0.162848	0.0287546	NA	228.205	GxE	1.93841	-0.000311664	257.865	0.0694538	0.191602	FALSE
20364	1	13	102438434	102438434	1	non canonical	NC		0.182026	0.0333193	0.0339441	NA	234.929	GxE	1.47426	-0.00294021	242.467	0.114762	0.0672634	FALSE
20365	1	13	102632310	102632310	1	non canonical	NC		NA	NA	NA	NA	NA	NA	NA	NA	NA	NA	NA	NA
20366	1	13	103507177	103507177	1	non canonical	G		0.683786	0.59043	NA	NA	292.56	NA	NA	NA	444.346	0.0933564	0.59043	TRUE
20367	1	13	103935669	103935669	1	non canonical	NC		NA	NA	NA	NA	NA	NA	NA	NA	NA	NA	NA	NA
20368	1	13	104255740	104255740	1	non canonical	NC		0.209791	0.0851129	NA	NA	261.306	NA	NA	NA	274.24	0.124679	0.0851129	FALSE
20369	1	13	104345108	104345108	1	non canonical	GxE		0.370164	0.0693198	0.0770139	0.0744973	424.342	G+E	21.251	0.108732	462.224	0.149333	0.220831	TRUE
20370	1	13	104664012	104664012	1	non canonical	G		0.181248	0.106753	NA	NA	177.129	NA	NA	NA	193.022	0.0744944	0.106753	TRUE
20371	1	13	104674312	104674312	1	non canonical	NC		NA	NA	NA	NA	NA	NA	NA	NA	NA	NA	NA	NA
20372	1	13	104758008	104758008	1	non canonical	NC		0.25783	0.0475927	NA	NA	173.734	NA	NA	NA	180.808	0.210237	0.0475927	FALSE
20373	1	13	105067371	105067371	1	non canonical	NC		NA	NA	NA	NA	NA	NA	NA	NA	NA	NA	NA	NA
20374	1	13	105627916	105627916	1	non canonical	G		0.329687	0.0918032	NA	NA	226.119	NA	NA	NA	242.859	0.237884	0.0918032	TRUE
20375	1	13	105860172	105860172	1	non canonical	NC		NA	NA	NA	NA	NA	NA	NA	NA	NA	NA	NA	NA
20376	1	13	105931417	105931417	1	non canonical	G		0.256702	0.112055	NA	NA	226.2	NA	NA	NA	244.701	0.144647	0.112055	TRUE
20377	1	13	106590046	106590046	1	non canonical	NC		NA	NA	NA	NA	NA	NA	NA	NA	NA	NA	NA	NA
20378	1	13	106622364	106622364	1	non canonical	GxE		0.331863	0.117027	0.0828649	0.0776248	294.365	G+E	16.1646	0.0885186	339.083	0.0543468	0.277517	TRUE
20379	1	13	106813724	106813724	1	non canonical	NC		0.351173	0.128808	0.0235379	NA	213.4	GxE	1.91128	-0.00039414	240.193	0.198827	0.152346	FALSE
20380	1	13	106937870	106937870	1	non canonical	NC		0.213722	0.0475043	0.0333848	0.0367715	166.718	G+E	3.38897	0.0295644	181.077	0.0960611	0.117661	FALSE
20381	1	13	107193895	107193895	1	non canonical	NC		0.194043	0.0927016	0.0243486	NA	181.452	G	1.48986	0.019497	197.25	0.0769929	0.11705	FALSE
20382	1	13	107904640	107904640	1	non canonical	NC		0.278178	0.143233	0.0163409	NA	155.306	GxE	1.41087	-0.00290678	180.466	0.118604	0.159574	FALSE
20383	1	13	107923615	107923615	1	non canonical	G+E		0.465325	0.378229	0.00568068	NA	360.102	G	0.623535	0.00969464	435.114	0.0814153	0.38391	TRUE
20384	1	13	108026095	108026095	1	non canonical	NC		0.248682	0.0296431	0.10158	0.0527577	212.274	G+E	0.46969	0.0128172	238.253	0.0647011	0.183981	FALSE
20385	1	13	108059574	108059574	1	non canonical	NC		0.164575	0.0667282	NA	NA	331.124	NA	NA	NA	340.343	0.0978465	0.0667282	FALSE
20386	1	13	108118957	108118957	1	non canonical	G+E		0.311012	0.228004	0.0170644	NA	453.702	G	1.84029	0.0183631	494.131	0.0659435	0.245068	TRUE
20387	1	13	108739184	108739184	1	non canonical	G+E		0.347259	0.257493	0.0300943	NA	385.863	GxE	0.779816	-0.0054325	435.16	0.0596724	0.287587	TRUE
20388	1	13	108853803	108853803	1	non canonical	NC		NA	NA	NA	NA	NA	NA	NA	NA	NA	NA	NA	NA
20389	1	13	108865282	108865282	1	non canonical	G		0.366675	0.193665	NA	NA	305.579	NA	NA	NA	342.533	0.173009	0.193665	TRUE
20390	1	13	108955075	108955075	1	non canonical	GxE		0.32073	0.176782	0.035057	0.0284174	462.841	G+E	2.97974	0.0235681	501.056	0.0804741	0.240256	TRUE
20391	1	13	109352806	109352806	1	non canonical	G+E		0.466945	0.345629	0.0493274	NA	295.156	GxE	1.86156	-0.000505213	372.101	0.0719886	0.394956	TRUE
20392	1	13	109439883	109439883	1	non canonical	NC		0.24783	0.0447374	NA	NA	208.659	NA	NA	NA	215.095	0.203093	0.0447374	FALSE
20393	1	13	109565780	109565780	1	non canonical	GxE		0.508961	0.251293	0.0509095	0.0476493	240.882	G+E	12.2701	0.0504184	313.421	0.159109	0.349852	TRUE
20394	1	13	109798122	109798122	1	non canonical	NC		NA	NA	NA	NA	NA	NA	NA	NA	NA	NA	NA	NA
20395	1	13	109888462	109888462	1	non canonical	GxE		0.388688	0.051839	0.109256	0.11369	236.423	G+E	28.9915	0.144565	284.621	0.113903	0.274785	TRUE
20396	1	13	110244854	110244854	1	non canonical	NC		0.295932	0.13022	0.0406938	NA	149.781	GxE	0	0	177.511	0.125018	0.170914	FALSE
20397	1	13	110296524	110296524	1	non canonical	NC		0.221808	0.0502545	NA	NA	210.495	NA	NA	NA	217.632	0.171553	0.0502545	FALSE
20398	1	13	110347275	110347275	1	non canonical	NC		NA	NA	NA	NA	NA	NA	NA	NA	NA	NA	NA	NA
20399	1	13	110384312	110384312	1	non canonical	G+E		0.41759	0.314614	0.0239308	NA	423.668	GxE	1.76585	-0.000933318	486.57	0.079046	0.338544	TRUE
20400	1	13	110446467	110446467	1	non canonical	NC		0.28924	0.0507187	NA	NA	154.808	NA	NA	NA	162.871	0.238521	0.0507187	FALSE
20401	1	13	110594566	110594566	1	non canonical	NC		NA	NA	NA	NA	NA	NA	NA	NA	NA	NA	NA	NA
20402	1	13	110937644	110937644	1	non canonical	G		0.421851	0.105196	NA	NA	159.955	G+E	0.0796485	-0.00755465	182.362	0.316655	0.105196	TRUE
20403	1	13	110977981	110977981	1	non canonical	NC		0.103844	NA	0.0396026	NA	158.829	NA	NA	NA	163.142	0.064241	0.0396026	FALSE
20404	1	13	110991132	110991132	1	non canonical	G+E		0.884479	0.820037	0.00515583	NA	-107.821	G	1.20799	0.00256639	194.368	0.0592858	0.825193	TRUE
20405	1	13	111019493	111019493	1	non canonical	NC		0.175933	0.072914	NA	NA	303.175	NA	NA	NA	313.553	0.103019	0.072914	FALSE
20406	1	13	111038400	111038400	1	non canonical	G		0.380527	0.175916	NA	NA	186.268	NA	NA	NA	220.762	0.204611	0.175916	TRUE
20407	1	13	111087296	111087296	1	non canonical	NC		0.144431	0.0912343	NA	NA	178.714	NA	NA	NA	191.507	0.0531965	0.0912343	FALSE
20408	1	13	111177062	111177062	1	non canonical	NC		0.372843	0.164032	0.0207243	NA	197.721	GxE	1.98925	-4.6172e-05	231.418	0.188086	0.184757	FALSE
20409	1	13	111191115	111191115	1	non canonical	NC		0.366347	NA	0.0420575	NA	181.301	NA	NA	NA	188.684	0.32429	0.0420575	FALSE
20410	1	13	111334467	111334467	1	non canonical	NC		NA	NA	NA	NA	NA	NA	NA	NA	NA	NA	NA	NA
20411	1	13	111379366	111379366	1	non canonical	G		0.435475	0.405294	NA	NA	447.448	NA	NA	NA	524.453	0.0301805	0.405294	TRUE
20412	1	13	111423842	111423842	1	non canonical	NC		0.119033	NA	0.0688534	NA	224.466	NA	NA	NA	233.453	0.0501791	0.0688534	FALSE
20413	1	13	111544087	111544087	1	non canonical	NC		0.108293	NA	0.0390582	NA	213.528	NA	NA	NA	217.787	0.0692344	0.0390582	FALSE
20414	1	13	111574089	111574089	1	non canonical	GxE		0.53401	0.302925	0.0285178	0.0290756	227.492	G+E	7.71032	0.0320464	305.157	0.173491	0.360519	TRUE
20415	1	13	111607174	111607174	1	non canonical	NC		0.501865	0.0800851	NA	NA	160.884	NA	NA	NA	180.65	0.42178	0.0800851	FALSE
20416	1	13	112128742	112128742	1	non canonical	GxE		0.474098	0.074604	0.0795203	0.0731378	172.355	G	24.8069	0.114709	218.794	0.246835	0.227262	TRUE
20417	1	13	112174009	112174009	1	non canonical	G		0.37759	0.290976	NA	NA	539.029	G+E	1.67693	-0.00137574	593.029	0.0866143	0.290976	TRUE
20418	1	13	113006248	113006248	1	non canonical	NC		0.168283	0.077392	NA	NA	186.738	NA	NA	NA	197.728	0.0908906	0.077392	FALSE
20419	1	13	113221912	113221912	1	non canonical	NC		0.141376	0.0624845	NA	NA	213.523	NA	NA	NA	221.779	0.0788916	0.0624845	FALSE
20420	1	13	113229334	113229334	1	non canonical	GxE		0.275745	0.117471	0.033645	0.0664487	212.799	G+E	2.2918	0.0216061	245.149	0.0581809	0.217565	TRUE
20421	1	13	113327910	113327910	1	non canonical	G+E		0.58848	0.342977	0.0139888	NA	271.963	GxE	1.54932	-0.00126833	359.15	0.231514	0.356966	TRUE
20422	1	13	113328979	113328979	1	non canonical	G+E		0.480441	0.235932	0.0158683	NA	201.73	GxE	1.74929	-0.000891423	255.425	0.228641	0.2518	TRUE
20423	1	13	113373543	113373543	1	non canonical	GxE		0.635318	0.476933	0.00812787	0.0101077	105.474	G	1.39608	0.0137306	224.703	0.140149	0.495168	TRUE
20424	1	13	113457901	113457901	1	non canonical	NC		0.311662	0.0701942	0.0145172	0.0421062	281.726	G+E	0.0985809	0.00996551	300.414	0.184845	0.126818	FALSE
20425	1	13	113847491	113847491	1	non canonical	NC		0.191289	NA	0.0579651	NA	210.292	NA	NA	NA	218.398	0.133324	0.0579651	FALSE
20426	1	13	114132206	114132206	1	non canonical	NC		0.228889	0.0659372	NA	NA	184.576	NA	NA	NA	194.555	0.162952	0.0659372	FALSE
20427	1	13	114168987	114168987	1	non canonical	NC		NA	NA	NA	NA	NA	NA	NA	NA	NA	NA	NA	NA
20428	1	13	114864808	114864808	1	non canonical	NC		0.232878	0.0603664	0.0334209	0.0454595	323.735	G+E	6.23596	0.0445177	342.088	0.0936308	0.139247	FALSE
20429	1	13	114900021	114900021	1	non canonical	G		0.578228	0.514782	NA	NA	342.218	NA	NA	NA	456.688	0.0634453	0.514782	TRUE
20430	1	13	114937172	114937172	1	non canonical	NC		0.137356	0.0449355	0.0333394	NA	345.784	GxE	0	0	354.464	0.0590815	0.0782749	FALSE
20431	1	14	19920710	19920710	1	non canonical	NC		0.174569	0.0532041	0.0223694	0.0209852	184.841	G+E	0.0278557	0.0115447	194.992	0.0780108	0.0965586	FALSE
20432	1	14	20183470	20183470	1	non canonical	NC		0.125454	0.0596085	NA	NA	377.537	NA	NA	NA	385.164	0.0658459	0.0596085	FALSE
20433	1	14	20214684	20214684	1	non canonical	NC		0.244448	0.086709	NA	NA	257.281	NA	NA	NA	271.142	0.157739	0.086709	FALSE
20434	1	14	20415981	20415981	1	non canonical	NC		NA	NA	NA	NA	NA	NA	NA	NA	NA	NA	NA	NA
20435	1	14	20615744	20615744	1	non canonical	NC		0.218609	0.0604013	NA	NA	168.585	NA	NA	NA	177.456	0.158208	0.0604013	FALSE
20436	1	14	20757727	20757727	1	non canonical	G		0.149741	0.108651	NA	NA	409.941	NA	NA	NA	425.498	0.0410898	0.108651	TRUE
20437	1	14	20886983	20886983	1	non canonical	NC		NA	NA	NA	NA	NA	NA	NA	NA	NA	NA	NA	NA
20438	1	14	20909372	20909372	1	non canonical	GxE		0.438792	0.23346	0.0228082	0.0774567	196.058	G+E	0.0622279	0.00798323	258.189	0.105067	0.333725	TRUE
20439	1	14	20962137	20962137	1	non canonical	NC		0.521652	NA	0.0218395	NA	158.596	NA	NA	NA	163.114	0.499813	0.0218395	FALSE
20440	1	14	20997242	20997242	1	non canonical	NC		NA	NA	NA	NA	NA	NA	NA	NA	NA	NA	NA	NA
20441	1	14	21128277	21128277	1	non canonical	NC		0.101878	NA	0.0373855	NA	216.119	NA	NA	NA	220.073	0.0644925	0.0373855	FALSE
20442	1	14	21257239	21257239	1	non canonical	NC		0.16412	0.0872674	NA	NA	162.597	NA	NA	NA	175.095	0.0768529	0.0872674	FALSE
20443	1	14	21660372	21660372	1	non canonical	NC		0.0931466	NA	0.0185393	NA	290.752	NA	NA	NA	291.706	0.0746073	0.0185393	FALSE
20444	1	14	21725703	21725703	1	non canonical	NC		0.20432	0.102799	0.0139694	NA	240.201	GxE	0.397471	-0.00868581	256.194	0.0875515	0.116768	FALSE
20445	1	14	22370776	22370776	1	non canonical	G		0.513079	0.159981	NA	NA	144.74	NA	NA	NA	184.217	0.353098	0.159981	TRUE
20446	1	14	22392573	22392573	1	non canonical	G+E		0.426813	0.277469	0.0336437	NA	208.552	GxE	1.71974	-0.00109921	267.855	0.1157	0.311113	TRUE
20447	1	14	23001577	23001577	1	non canonical	G		0.525302	0.44658	NA	NA	93.1397	NA	NA	NA	187.95	0.0787222	0.44658	TRUE
20448	1	14	23120607	23120607	1	non canonical	G		0.525994	0.363921	NA	NA	170.111	NA	NA	NA	251.289	0.162073	0.363921	TRUE
20449	1	14	23208710	23208710	1	non canonical	G+E		0.527792	0.251419	0.0383538	NA	113.871	GxE	1.06943	-0.00300017	179.732	0.23802	0.289773	TRUE
20450	1	14	23317496	23317496	1	non canonical	G		0.324162	0.158957	NA	NA	215.571	NA	NA	NA	244.411	0.165206	0.158957	TRUE
20451	1	14	24438136	24438136	1	non canonical	NC		NA	NA	NA	NA	NA	NA	NA	NA	NA	NA	NA	NA
20452	1	14	24439192	24439192	1	non canonical	G+E		0.296575	0.196957	0.0217289	NA	546.579	G	1.15405	0.0153615	582.102	0.0778887	0.218686	TRUE
20453	1	14	24454176	24454176	1	non canonical	GxE		0.403768	0.0842771	0.0650407	0.0704613	180.309	G+E	28.6361	0.139206	220.123	0.183989	0.219779	TRUE
20454	1	14	24848202	24848202	1	non canonical	NC		0.386883	0.0680499	0.0357306	0.0153655	309.56	G+E	0.131773	0.0090179	329.488	0.267737	0.119146	FALSE
20455	1	14	24988245	24988245	1	non canonical	G		0.6601	0.311037	NA	NA	118.285	NA	NA	NA	211.15	0.349063	0.311037	TRUE
20456	1	14	25211322	25211322	1	non canonical	NC		0.280869	0.0352984	0.0608633	0.0476474	214.753	G+E	11.4074	0.0691662	235.369	0.137059	0.143809	FALSE
20457	1	14	25275498	25275498	1	non canonical	NC		0.31102	0.154538	0.0210287	NA	212.445	G	1.16656	0.0151063	241.586	0.135453	0.175567	FALSE
20458	1	14	25565048	25565048	1	non canonical	NC		0.347026	0.107542	0.0280793	NA	148.337	GxE	1.87465	-0.000560363	171.89	0.211404	0.135622	FALSE
20459	1	14	25620280	25620280	1	non canonical	NC		0.117707	0.0737946	NA	NA	182.925	G+E	0.308085	-0.0101654	192.652	0.0439128	0.0737946	FALSE
20460	1	14	25713437	25713437	1	non canonical	G		0.294485	0.232609	NA	NA	396.301	NA	NA	NA	435.904	0.0618758	0.232609	TRUE
20461	1	14	25881249	25881249	1	non canonical	NC		NA	NA	NA	NA	NA	NA	NA	NA	NA	NA	NA	NA
20462	1	14	26076574	26076574	1	non canonical	NC		0.0809253	0.0385188	NA	NA	161.194	NA	NA	NA	165.188	0.0424065	0.0385188	FALSE
20463	1	14	26338282	26338282	1	non canonical	GxE		0.445668	0.192925	0.0537005	0.0637713	335.077	G	1.41512	0.0209461	393.996	0.135271	0.310397	TRUE
20464	1	14	26477646	26477646	1	non canonical	NC		0.286832	0.0768686	0.0446085	0.0218845	169.151	G+E	1.80922	0.0188518	189.894	0.143471	0.143362	FALSE
20465	1	14	26746099	26746099	1	non canonical	G		0.202563	0.124899	NA	NA	260.852	NA	NA	NA	280.096	0.0776638	0.124899	TRUE
20466	1	14	26863964	26863964	1	non canonical	NC		0.162879	0.0522907	NA	NA	182.608	NA	NA	NA	189.454	0.110588	0.0522907	FALSE
20467	1	14	26873168	26873168	1	non canonical	G		0.302459	0.206922	NA	NA	134.696	NA	NA	NA	170.624	0.0955368	0.206922	TRUE
20468	1	14	26913942	26913942	1	non canonical	NC		0.204944	0.0518258	NA	NA	164.979	NA	NA	NA	172.199	0.153118	0.0518258	FALSE
20469	1	14	27277135	27277135	1	non canonical	NC		0.32292	0.134017	0.0143586	NA	239.334	G	0.239996	0.0104682	264.263	0.174544	0.148375	FALSE
20470	1	14	27997849	27997849	1	non canonical	NC		0.242539	0.0455657	NA	NA	169.271	NA	NA	NA	175.799	0.196973	0.0455657	FALSE
20471	1	14	28175496	28175496	1	non canonical	NC		0.300789	NA	0.0472118	NA	189.715	NA	NA	NA	197.255	0.253577	0.0472118	FALSE
20472	1	14	28526854	28526854	1	non canonical	NC		0.0824021	0.0406032	NA	NA	215.486	NA	NA	NA	219.808	0.0417989	0.0406032	FALSE
20473	1	14	28712851	28712851	1	non canonical	NC		NA	NA	NA	NA	NA	NA	NA	NA	NA	NA	NA	NA
20474	1	14	28930750	28930750	1	non canonical	NC		0.182086	NA	0.0357839	NA	187.968	NA	NA	NA	192.22	0.146302	0.0357839	FALSE
20475	1	14	29104979	29104979	1	non canonical	NC		NA	NA	NA	NA	NA	NA	NA	NA	NA	NA	NA	NA
20476	1	14	29145809	29145809	1	non canonical	NC		0.13867	0.0470728	NA	NA	192.385	NA	NA	NA	198.153	0.091597	0.0470728	FALSE
20477	1	14	29220388	29220388	1	non canonical	NC		NA	NA	NA	NA	NA	NA	NA	NA	NA	NA	NA	NA
20478	1	14	29250912	29250912	1	non canonical	G		0.245223	0.122829	NA	NA	235.458	NA	NA	NA	255.471	0.122394	0.122829	TRUE
20479	1	14	29702617	29702617	1	non canonical	NC		0.192341	0.103776	0.0239866	NA	178.825	G	1.11648	0.0174254	196.266	0.0645786	0.127762	FALSE
20480	1	14	29990921	29990921	1	non canonical	NC		NA	NA	NA	NA	NA	NA	NA	NA	NA	NA	NA	NA
20481	1	14	31071558	31071558	1	non canonical	G		0.343185	0.320975	NA	NA	477.718	NA	NA	NA	533.811	0.0222098	0.320975	TRUE
20482	1	14	31151152	31151152	1	non canonical	NC		0.148339	0.0763191	NA	NA	226.201	NA	NA	NA	236.731	0.0720198	0.0763191	FALSE
20483	1	14	31405932	31405932	1	non canonical	NC		NA	NA	NA	NA	NA	NA	NA	NA	NA	NA	NA	NA
20484	1	14	31581817	31581817	1	non canonical	NC		NA	NA	NA	NA	NA	NA	NA	NA	NA	NA	NA	NA
20485	1	14	31621063	31621063	1	non canonical	NC		0.0888824	NA	0.0332281	NA	254.346	NA	NA	NA	257.576	0.0556543	0.0332281	FALSE
20486	1	14	31644368	31644368	1	non canonical	NC		0.152605	NA	0.0379931	NA	165.107	NA	NA	NA	169.511	0.114612	0.0379931	FALSE
20487	1	14	31874845	31874845	1	non canonical	NC		0.163706	NA	0.021726	NA	220.847	NA	NA	NA	222.591	0.14198	0.021726	FALSE
20488	1	14	32269554	32269554	1	non canonical	NC		NA	NA	NA	NA	NA	NA	NA	NA	NA	NA	NA	NA
20489	1	14	32420205	32420205	1	non canonical	NC		0.337922	0.1483	0.0456478	NA	184.325	GxE	0.454367	-0.00697213	217.835	0.143975	0.193947	FALSE
20490	1	14	32686880	32686880	1	non canonical	NC		0.1968	0.057835	0.0329588	0.0549715	195.487	G+E	1.58722	0.019979	213.835	0.0510344	0.145765	FALSE
20491	1	14	32694400	32694400	1	non canonical	NC		0.306512	0.0746471	0.0502068	NA	177.155	GxE	1.87058	-0.000614451	197.324	0.181659	0.124854	FALSE
20492	1	14	33075648	33075648	1	non canonical	NC		0.275906	0.145114	0.00930223	0.0151691	199.731	G+E	2.24388	0.0213566	224.453	0.106321	0.169586	FALSE
20493	1	14	33366501	33366501	1	non canonical	NC		NA	NA	NA	NA	NA	NA	NA	NA	NA	NA	NA	NA
20494	1	14	34011661	34011661	1	non canonical	G		0.374323	0.309062	NA	NA	169.03	G+E	0.773395	-0.00523454	225.64	0.0652609	0.309062	TRUE
20495	1	14	34414002	34414002	1	non canonical	G		0.647429	0.579436	NA	NA	267.632	NA	NA	NA	407.557	0.0679928	0.579436	TRUE
20496	1	14	34488059	34488059	1	non canonical	NC		0.229375	0.0149168	0.0777182	0.042052	184.792	G+E	2.64045	0.0248869	202.309	0.0946883	0.134687	FALSE
20497	1	14	34545008	34545008	1	non canonical	NC		NA	NA	NA	NA	NA	NA	NA	NA	NA	NA	NA	NA
20498	1	14	35203968	35203968	1	non canonical	GxE		0.298771	0.10004	0.0638567	0.0795504	218.196	G+E	10.7403	0.06394	255.705	0.0553242	0.243447	TRUE
20499	1	14	35462345	35462345	1	non canonical	NC		0.233226	0.101894	0.0452209	NA	224.917	GxE	0.0414397	-0.0102174	246.542	0.0861114	0.147115	FALSE
20500	1	14	35498490	35498490	1	non canonical	GxE		0.389564	0.0875124	0.0185023	0.14565	158.1	G+E	12.5073	0.0637719	202.499	0.1379	0.251664	TRUE
20501	1	14	35550189	35550189	1	non canonical	NC		NA	NA	NA	NA	NA	NA	NA	NA	NA	NA	NA	NA
20502	1	14	35625091	35625091	1	non canonical	NC		0.306447	0.140442	0.0207155	0.0221395	203.962	G+E	1.41672	0.0164221	232.2	0.12315	0.183297	FALSE
20503	1	14	35673382	35673382	1	non canonical	NC		NA	NA	NA	NA	NA	NA	NA	NA	NA	NA	NA	NA
20504	1	14	35940168	35940168	1	non canonical	NC		0.0647646	NA	0.0290204	NA	237.111	NA	NA	NA	239.573	0.0357442	0.0290204	FALSE
20505	1	14	35949404	35949404	1	non canonical	NC		0.244283	0.0613037	0.0379856	NA	167.46	GxE	1.04978	-0.00490249	181.483	0.144993	0.0992893	FALSE
20506	1	14	35999002	35999002	1	non canonical	NC		NA	NA	NA	NA	NA	NA	NA	NA	NA	NA	NA	NA
20507	1	14	36156763	36156763	1	non canonical	NC		NA	NA	NA	NA	NA	NA	NA	NA	NA	NA	NA	NA
20508	1	14	36283853	36283853	1	non canonical	NC		0.275895	0.0636274	0.0230295	0.0250108	258.777	G+E	0.724964	0.0136417	273.717	0.164227	0.111668	FALSE
20509	1	14	36942999	36942999	1	non canonical	NC		0.209183	0.0424225	NA	NA	199.899	NA	NA	NA	205.528	0.166761	0.0424225	FALSE
20510	1	14	36971168	36971168	1	non canonical	G		0.276845	0.2122	NA	NA	292.086	G+E	1.02748	-0.00480098	327.653	0.064645	0.2122	TRUE
20511	1	14	36997867	36997867	1	non canonical	NC		NA	NA	NA	NA	NA	NA	NA	NA	NA	NA	NA	NA
20512	1	14	37121260	37121260	1	non canonical	G+E		0.271453	0.206156	0.0184353	NA	151.294	GxE	0.174904	-0.00905063	186.526	0.0468615	0.224592	TRUE
20513	1	14	37171901	37171901	1	non canonical	G		0.845719	0.758136	NA	NA	122.119	NA	NA	NA	379.608	0.0875833	0.758136	TRUE
20514	1	14	37187857	37187857	1	non canonical	NC		NA	NA	NA	NA	NA	NA	NA	NA	NA	NA	NA	NA
20515	1	14	37304393	37304393	1	non canonical	NC		NA	NA	NA	NA	NA	NA	NA	NA	NA	NA	NA	NA
20516	1	14	37322532	37322532	1	non canonical	NC		0.140061	0.0555582	NA	NA	199.04	NA	NA	NA	206.181	0.0845028	0.0555582	FALSE
20517	1	14	37688714	37688714	1	non canonical	NC		NA	NA	NA	NA	NA	NA	NA	NA	NA	NA	NA	NA
20518	1	14	37702315	37702315	1	non canonical	NC		0.215421	0.0841758	NA	NA	178.448	NA	NA	NA	191.328	0.131245	0.0841758	FALSE
20519	1	14	37809785	37809785	1	non canonical	NC		0.235234	0.0547521	0.0214403	NA	207.839	GxE	0.799897	-0.00626052	217.705	0.159042	0.0761924	FALSE
20520	1	14	38217808	38217808	1	non canonical	G		0.347233	0.307153	NA	NA	127.888	NA	NA	NA	182.19	0.0400804	0.307153	TRUE
20521	1	14	38534437	38534437	1	non canonical	NC		0.39511	0.062786	NA	NA	203.104	NA	NA	NA	215.522	0.332324	0.062786	FALSE
20522	1	14	39186177	39186177	1	non canonical	NC		NA	NA	NA	NA	NA	NA	NA	NA	NA	NA	NA	NA
20523	1	14	39418732	39418732	1	non canonical	G		0.436627	0.321343	NA	NA	259.521	NA	NA	NA	323.414	0.115285	0.321343	TRUE
20524	1	14	39420648	39420648	1	non canonical	NC		0.274918	0.0433789	0.0101763	0.0240894	194.005	G+E	2.75736	0.0240157	202.857	0.197274	0.0776445	FALSE
20525	1	14	39484886	39484886	1	non canonical	G		0.150022	0.108065	NA	NA	253.076	NA	NA	NA	268.549	0.0419572	0.108065	TRUE
20526	1	14	39865124	39865124	1	non canonical	G		0.302349	0.209738	NA	NA	277.144	G+E	0.091924	-0.00905829	313.52	0.0926113	0.209738	TRUE
20527	1	14	40137586	40137586	1	non canonical	NC		0.119961	0.0458848	0.0190748	0.021356	180.586	G+E	1.29837	0.0201078	188.246	0.0336451	0.0863155	FALSE
20528	1	14	40200869	40200869	1	non canonical	NC		0.162259	0.0463311	NA	NA	184.354	NA	NA	NA	190.213	0.115928	0.0463311	FALSE
20529	1	14	40346894	40346894	1	non canonical	GxE		0.399952	0.0803071	0.065197	0.0594439	133.104	G+E	14.3453	0.0710826	170.003	0.195004	0.204948	TRUE
20530	1	14	40837691	40837691	1	non canonical	NC		0.191781	0.0379778	NA	NA	189.761	NA	NA	NA	194.465	0.153803	0.0379778	FALSE
20531	1	14	41072817	41072817	1	non canonical	NC		0.336052	0.0700193	NA	NA	184.344	NA	NA	NA	196.982	0.266033	0.0700193	FALSE
20532	1	14	41623577	41623577	1	non canonical	GxE		0.320759	0.111301	0.0369183	0.117504	471.403	G+E	6.01899	0.0383506	513.608	0.0550351	0.265723	TRUE
20533	1	14	41636464	41636464	1	non canonical	NC		0.252215	0.0791995	0.0281034	0.0921101	492.604	G+E	4.67728	0.0349939	521.118	0.0528021	0.199413	FALSE
20534	1	14	41731362	41731362	1	non canonical	NC		0.101409	NA	0.0305018	NA	170.195	NA	NA	NA	173.069	0.0709067	0.0305018	FALSE
20535	1	14	41750208	41750208	1	non canonical	G		0.227037	0.1102	NA	NA	232.934	NA	NA	NA	250.393	0.116837	0.1102	TRUE
20536	1	14	41968402	41968402	1	non canonical	NC		0.199137	NA	0.020227	NA	180.962	NA	NA	NA	182.604	0.17891	0.020227	FALSE
20537	1	14	42255088	42255088	1	non canonical	G+E		0.380507	0.21879	0.0233478	NA	183.488	GxE	0.2502	-0.00738026	227.658	0.138369	0.242138	TRUE
20538	1	14	43007566	43007566	1	non canonical	NC		0.223277	0.0862232	0.0289541	NA	240.102	GxE	1.75073	-0.00132497	256.289	0.1081	0.115177	FALSE
20539	1	14	43153131	43153131	1	non canonical	NC		NA	NA	NA	NA	NA	NA	NA	NA	NA	NA	NA	NA
20540	1	14	43247814	43247814	1	non canonical	NC		NA	NA	NA	NA	NA	NA	NA	NA	NA	NA	NA	NA
20541	1	14	43511620	43511620	1	non canonical	NC		0.232882	0.0557679	0.0318484	NA	173.085	GxE	1.51629	-0.00253731	184.875	0.145266	0.0876163	FALSE
20542	1	14	44010797	44010797	1	non canonical	NC		0.160905	0.0421793	NA	NA	204.224	NA	NA	NA	209.385	0.118726	0.0421793	FALSE
20543	1	14	44639523	44639523	1	non canonical	NC		0.642474	0.0232455	NA	NA	158.867	NA	NA	NA	166.064	0.619228	0.0232455	FALSE
20544	1	14	45127266	45127266	1	non canonical	NC		0.324572	0.0486978	0.0280995	NA	178.469	GxE	1.62841	-0.00171688	190.192	0.247774	0.0767973	FALSE
20545	1	14	45623908	45623908	1	non canonical	NC		NA	NA	NA	NA	NA	NA	NA	NA	NA	NA	NA	NA
20546	1	14	45996811	45996811	1	non canonical	NC		0.173585	0.0217911	0.0297326	0.0474599	181.965	G+E	1.7375	0.0214288	192.482	0.0746017	0.0989836	FALSE
20547	1	14	46120144	46120144	1	non canonical	NC		0.169328	NA	0.0407617	NA	323.065	NA	NA	NA	328.059	0.128566	0.0407617	FALSE
20548	1	14	46241576	46241576	1	non canonical	G		0.202309	0.126673	NA	NA	227.031	NA	NA	NA	246.549	0.0756363	0.126673	TRUE
20549	1	14	47043655	47043655	1	non canonical	NC		NA	NA	NA	NA	NA	NA	NA	NA	NA	NA	NA	NA
20550	1	14	47131012	47131012	1	non canonical	G		0.325678	0.209815	NA	NA	179.087	NA	NA	NA	216.639	0.115863	0.209815	TRUE
20551	1	14	48480875	48480875	1	non canonical	G		0.212606	0.102796	NA	NA	156.024	NA	NA	NA	171.939	0.10981	0.102796	TRUE
20552	1	14	49601904	49601904	1	non canonical	G		0.279879	0.119468	NA	NA	160.431	NA	NA	NA	180.841	0.160411	0.119468	TRUE
20553	1	14	50175659	50175659	1	non canonical	NC		NA	NA	NA	NA	NA	NA	NA	NA	NA	NA	NA	NA
20554	1	14	50292819	50292819	1	non canonical	NC		0.131786	0.0490309	NA	NA	232.281	NA	NA	NA	238.302	0.082755	0.0490309	FALSE
20555	1	14	50368850	50368850	1	non canonical	NC		0.27767	NA	0.0369636	NA	212.819	NA	NA	NA	218.105	0.240707	0.0369636	FALSE
20556	1	14	50370057	50370057	1	non canonical	NC		NA	NA	NA	NA	NA	NA	NA	NA	NA	NA	NA	NA
20557	1	14	50722799	50722799	1	non canonical	NC		NA	NA	NA	NA	NA	NA	NA	NA	NA	NA	NA	NA
20558	1	14	50760071	50760071	1	non canonical	G		0.214977	0.122303	NA	NA	230.367	NA	NA	NA	249.506	0.0926742	0.122303	TRUE
20559	1	14	50869359	50869359	1	non canonical	NC		0.183099	0.0724177	NA	NA	171.011	NA	NA	NA	181.412	0.110682	0.0724177	FALSE
20560	1	14	50909637	50909637	1	non canonical	NC		0.192015	NA	0.0427524	NA	240.07	NA	NA	NA	245.597	0.149263	0.0427524	FALSE
20561	1	14	50942455	50942455	1	non canonical	NC		0.218908	0.0458668	0.0583906	NA	172.257	GxE	1.97696	-0.000123266	186.549	0.114651	0.104257	FALSE
20562	1	14	51067155	51067155	1	non canonical	NC		0.190108	0.0589456	NA	NA	272.545	NA	NA	NA	280.803	0.131162	0.0589456	FALSE
20563	1	14	51101635	51101635	1	non canonical	NC		0.329616	0.0889668	0.0268879	NA	209.349	GxE	1.97522	-0.000113781	228.623	0.213761	0.115855	FALSE
20564	1	14	51107454	51107454	1	non canonical	G		0.376412	0.341432	NA	NA	410.558	G+E	0.39669	-0.00681051	472.31	0.0349806	0.341432	TRUE
20565	1	14	51279141	51279141	1	non canonical	G		0.907986	0.768795	NA	NA	168.381	GxE	0.717761	-0.00204549	492.828	0.139191	0.768795	TRUE
20566	1	14	51342320	51342320	1	non canonical	NC		0.257383	0.0663817	NA	NA	226.806	NA	NA	NA	237.306	0.191001	0.0663817	FALSE
20567	1	14	51368390	51368390	1	non canonical	NC		0.189109	NA	0.0338553	NA	233.472	NA	NA	NA	237.443	0.155254	0.0338553	FALSE
20568	1	14	51606299	51606299	1	non canonical	G+E		0.721777	0.61612	0.00486773	NA	260.181	GxE	1.45209	-0.00104216	427.453	0.100789	0.620988	TRUE
20569	1	14	51721199	51721199	1	non canonical	G		0.2335	0.0961648	NA	NA	200.668	NA	NA	NA	215.923	0.137335	0.0961648	TRUE
20570	1	14	51736963	51736963	1	non canonical	NC		0.361932	0.0866302	0.0180388	NA	168.162	GxE	0.146263	-0.00805023	186.339	0.257263	0.104669	FALSE
20571	1	14	51761863	51761863	1	non canonical	G		0.249074	0.141466	NA	NA	392.965	NA	NA	NA	416.164	0.107608	0.141466	TRUE
20572	1	14	51772027	51772027	1	non canonical	G		0.308858	0.234365	NA	NA	172.443	NA	NA	NA	213.074	0.0744924	0.234365	TRUE
20573	1	14	52008777	52008777	1	non canonical	NC		0.260021	0.0952605	0.0352226	NA	193.671	GxE	0	0	213.382	0.129538	0.130483	FALSE
20574	1	14	52115244	52115244	1	non canonical	G		0.731021	0.655725	NA	NA	21.9284	NA	NA	NA	200.215	0.0752956	0.655725	TRUE
20575	1	14	52329157	52329157	1	non canonical	NC		0.523197	0.0778799	NA	NA	180.623	NA	NA	NA	200.712	0.445317	0.0778799	FALSE
20576	1	14	52510701	52510701	1	non canonical	GxE		0.453586	0.163265	0.00835898	0.177557	224.971	G+E	0.767263	0.0104554	291.112	0.104405	0.349181	TRUE
20577	1	14	52545013	52545013	1	non canonical	G		0.364437	0.270312	NA	NA	297.131	NA	NA	NA	346.872	0.0941247	0.270312	TRUE
20578	1	14	52642761	52642761	1	non canonical	G		0.369833	0.319421	NA	NA	292.155	NA	NA	NA	350.021	0.0504121	0.319421	TRUE
20579	1	14	52656358	52656358	1	non canonical	G		0.331764	0.137287	NA	NA	318.887	NA	NA	NA	344.167	0.194477	0.137287	TRUE
20580	1	14	52778522	52778522	1	non canonical	NC		0.145529	NA	0.0309972	NA	170.333	NA	NA	NA	173.535	0.114532	0.0309972	FALSE
20581	1	14	53159218	53159218	1	non canonical	NC		0.187656	NA	0.0874138	NA	165.053	NA	NA	NA	177.975	0.100243	0.0874138	FALSE
20582	1	14	53290485	53290485	1	non canonical	G		0.214334	0.13287	NA	NA	269.01	NA	NA	NA	289.823	0.0814635	0.13287	TRUE
20583	1	14	53361919	53361919	1	non canonical	G		0.170835	0.114751	NA	NA	267.352	NA	NA	NA	284.276	0.0560839	0.114751	TRUE
20584	1	14	53369722	53369722	1	non canonical	NC		NA	NA	NA	NA	NA	NA	NA	NA	NA	NA	NA	NA
20585	1	14	53593556	53593556	1	non canonical	NC		0.246389	0.0493603	NA	NA	170.766	NA	NA	NA	178.028	0.197029	0.0493603	FALSE
20586	1	14	53668275	53668275	1	non canonical	NC		0.127166	0.0829737	NA	NA	160.693	NA	NA	NA	171.951	0.0441923	0.0829737	FALSE
20587	1	14	53684327	53684327	1	non canonical	E		0.195729	NA	0.103805	NA	213.159	NA	NA	NA	228.883	0.0919237	0.103805	TRUE
20588	1	14	53850070	53850070	1	non canonical	NC		0.154965	0.0807081	NA	NA	279.661	NA	NA	NA	290.979	0.0742567	0.0807081	FALSE
20589	1	14	54009530	54009530	1	non canonical	NC		0.328829	0.0604288	NA	NA	177.41	NA	NA	NA	187.997	0.2684	0.0604288	FALSE
20590	1	14	54181642	54181642	1	non canonical	NC		NA	NA	NA	NA	NA	NA	NA	NA	NA	NA	NA	NA
20591	1	14	54410717	54410717	1	non canonical	G+E		0.735206	0.681885	0.0106561	NA	203.955	GxE	1.39009	-0.00110386	387.594	0.0426649	0.692541	TRUE
20592	1	14	54446260	54446260	1	non canonical	NC		0.201955	0.0720495	NA	NA	208.757	NA	NA	NA	219.377	0.129905	0.0720495	FALSE
20593	1	14	54515925	54515925	1	non canonical	NC		0.181855	0.0439852	0.0327049	0.0394055	242.057	G+E	4.95816	0.0399357	255.43	0.0657597	0.116096	FALSE
20594	1	14	54636408	54636408	1	non canonical	G		0.472802	0.275787	NA	NA	293.72	NA	NA	NA	353.151	0.197016	0.275787	TRUE
20595	1	14	54734241	54734241	1	non canonical	G		0.424443	0.277414	NA	NA	174.734	NA	NA	NA	230.169	0.147029	0.277414	TRUE
20596	1	14	55004281	55004281	1	non canonical	NC		0.218221	0.0291089	0.00625221	0.0429516	213.904	G+E	0.204789	0.0118955	221.843	0.139908	0.0783127	FALSE
20597	1	14	55064927	55064927	1	non canonical	NC		0.563162	0.0703924	NA	NA	160.762	NA	NA	NA	180.575	0.492769	0.0703924	FALSE
20598	1	14	55196989	55196989	1	non canonical	NC		0.0996609	0.0424246	NA	NA	324.666	NA	NA	NA	329.389	0.0572363	0.0424246	FALSE
20599	1	14	55205000	55205000	1	non canonical	G		0.256981	0.146057	NA	NA	142.382	NA	NA	NA	166.583	0.110925	0.146057	TRUE
20600	1	14	55337268	55337268	1	non canonical	NC		NA	NA	NA	NA	NA	NA	NA	NA	NA	NA	NA	NA
20601	1	14	55348681	55348681	1	non canonical	NC		NA	NA	NA	NA	NA	NA	NA	NA	NA	NA	NA	NA
20602	1	14	55360540	55360540	1	non canonical	NC		NA	NA	NA	NA	NA	NA	NA	NA	NA	NA	NA	NA
20603	1	14	55647471	55647471	1	non canonical	NC		0.240594	0.020974	0.032999	0.0554672	159.344	G+E	8.40315	0.0560855	173	0.131154	0.10944	FALSE
20604	1	14	56143793	56143793	1	non canonical	NC		0.0983675	NA	0.0279935	NA	341.532	NA	NA	NA	343.996	0.070374	0.0279935	FALSE
20605	1	14	56198806	56198806	1	non canonical	NC		0.207433	0.0512693	NA	NA	173.31	NA	NA	NA	180.462	0.156164	0.0512693	FALSE
20606	1	14	56286425	56286425	1	non canonical	G+E		0.500893	0.433408	0.0138116	NA	311.283	G	0.969343	0.0102547	400.689	0.0536735	0.44722	TRUE
20607	1	14	56470083	56470083	1	non canonical	G		0.465018	0.331612	NA	NA	221.488	NA	NA	NA	289.909	0.133406	0.331612	TRUE
20608	1	14	56683993	56683993	1	non canonical	G		0.817641	0.706122	NA	NA	153.031	NA	NA	NA	382.227	0.111518	0.706122	TRUE
20609	1	14	56991775	56991775	1	non canonical	NC		0.343424	0.0620962	0.054984	0.0858151	144.14	G+E	4.05731	0.0278133	177.455	0.140529	0.202895	FALSE
20610	1	14	57169260	57169260	1	non canonical	GxE		0.520982	0.323874	0.0268351	0.0182416	184.504	G+E	1.43274	0.0113961	261.885	0.152031	0.368951	TRUE
20611	1	14	57351331	57351331	1	non canonical	NC		0.25439	0.0550186	NA	NA	168.832	NA	NA	NA	177.227	0.199371	0.0550186	FALSE
20612	1	14	57454441	57454441	1	non canonical	G+E		0.659301	0.552777	0.0333994	NA	99.4031	GxE	0.461898	-0.00357041	241.523	0.073124	0.586177	TRUE
20613	1	14	58179073	58179073	1	non canonical	G		0.276573	0.159681	NA	NA	246.955	G+E	1.73718	-0.00130111	274.074	0.116892	0.159681	TRUE
20614	1	14	58574851	58574851	1	non canonical	NC		0.134969	0.053837	NA	NA	379.887	NA	NA	NA	386.702	0.0811322	0.053837	FALSE
20615	1	14	58606095	58606095	1	non canonical	NC		0.343774	0.0364077	NA	NA	170.808	NA	NA	NA	176.692	0.307366	0.0364077	FALSE
20616	1	14	58679564	58679564	1	non canonical	NC		0.323234	0.0255924	0.0201354	0.0603393	184.678	G+E	5.99332	0.0380852	199.935	0.217167	0.106067	FALSE
20617	1	14	58820529	58820529	1	non canonical	NC		NA	NA	NA	NA	NA	NA	NA	NA	NA	NA	NA	NA
20618	1	14	58934551	58934551	1	non canonical	NC		NA	NA	NA	NA	NA	NA	NA	NA	NA	NA	NA	NA
20619	1	14	58956949	58956949	1	non canonical	NC		0.254103	0.0607064	0.0454341	0.0358614	180.873	G+E	7.88586	0.0522549	200.316	0.112101	0.142002	FALSE
20620	1	14	59038939	59038939	1	non canonical	G+E		0.796607	0.44782	0.0074684	NA	60.2842	G	0.248785	0.00315704	227.849	0.341318	0.455288	TRUE
20621	1	14	59183596	59183596	1	non canonical	G+E		0.83925	0.573788	0.0157646	NA	22.6038	GxE	1.70623	-0.000323119	243.535	0.249698	0.589552	TRUE
20622	1	14	59219591	59219591	1	non canonical	G		0.552248	0.175696	NA	NA	175.996	G+E	0.058753	-0.005914	222.326	0.376552	0.175696	TRUE
20623	1	14	59263160	59263160	1	non canonical	NC		0.16975	0.0373643	NA	NA	233.833	NA	NA	NA	238.26	0.132386	0.0373643	FALSE
20624	1	14	59349559	59349559	1	non canonical	GxE		0.334587	0.181258	0.0134332	0.0308369	154.137	G+E	6.45577	0.0396761	190.75	0.109059	0.225528	TRUE
20625	1	14	59386016	59386016	1	non canonical	GxE		0.469831	0.300844	0.0400006	0.0471768	139.048	G+E	8.68878	0.0402702	213.232	0.0818098	0.388021	TRUE
20626	1	14	59415225	59415225	1	non canonical	NC		0.159073	NA	0.0027578	NA	222.524	NA	NA	NA	221.002	0.156315	0.0027578	FALSE
20627	1	14	59679170	59679170	1	non canonical	GxE		0.369456	0.224286	0.0176023	0.0127136	331.631	G+E	0.572858	0.0112101	375.149	0.114853	0.254602	TRUE
20628	1	14	59715260	59715260	1	non canonical	NC		0.256339	0.162174	0.0122263	0.0080685	446.004	G+E	0.84231	0.0146193	472.041	0.0738696	0.182469	FALSE
20629	1	14	59802472	59802472	1	non canonical	NC		0.232285	0.114716	0.0249336	0.0280181	162.756	G+E	1.19221	0.0169705	185.597	0.0646176	0.167668	FALSE
20630	1	14	59892530	59892530	1	non canonical	NC		0.506541	0.0314605	NA	NA	156.741	NA	NA	NA	163.765	0.475081	0.0314605	FALSE
20631	1	14	60183832	60183832	1	non canonical	NC		0.451247	0.0785896	0.0302533	0.0153916	246.345	G+E	0.757251	0.0104618	270.141	0.327012	0.124234	FALSE
20632	1	14	60364838	60364838	1	non canonical	NC		0.16273	NA	0.0108866	NA	202.652	NA	NA	NA	202.538	0.151843	0.0108866	FALSE
20633	1	14	60554440	60554440	1	non canonical	G		0.278802	0.112455	NA	NA	268.645	NA	NA	NA	287.801	0.166348	0.112455	TRUE
20634	1	14	60949711	60949711	1	non canonical	NC		0.219973	0.0487985	0.0430892	0.0260906	154.641	G+E	1.17552	0.0171515	169.204	0.101994	0.117978	FALSE
20635	1	14	61029031	61029031	1	non canonical	NC		0.298886	0.0213323	0.0587513	0.0224521	209.483	G+E	1.41736	0.0166043	223.411	0.196351	0.102536	FALSE
20636	1	14	61092286	61092286	1	non canonical	NC		0.188618	0.0458679	0.0740709	0.0343673	394.184	G+E	7.05125	0.0518935	413.603	0.0343117	0.154306	FALSE
20637	1	14	61220241	61220241	1	non canonical	NC		0.49111	0.00881827	0.0134214	0.0383034	182.506	G+E	0.934615	0.0103322	192.918	0.430567	0.060543	FALSE
20638	1	14	61312807	61312807	1	non canonical	NC		NA	NA	NA	NA	NA	NA	NA	NA	NA	NA	NA	NA
20639	1	14	61345044	61345044	1	non canonical	NC		0.0811882	0.0359995	NA	NA	342.703	NA	NA	NA	346.314	0.0451888	0.0359995	FALSE
20640	1	14	61346194	61346194	1	non canonical	NC		NA	NA	NA	NA	NA	NA	NA	NA	NA	NA	NA	NA
20641	1	14	61753169	61753169	1	non canonical	G		0.222313	0.13332	NA	NA	157.283	NA	NA	NA	178.384	0.0889929	0.13332	TRUE
20642	1	14	61825961	61825961	1	non canonical	NC		0.372448	0.168322	0.00813274	0.0084439	266.366	G+E	0.00114606	0.00866074	298.068	0.18755	0.184898	FALSE
20643	1	14	61943738	61943738	1	non canonical	NC		0.137055	0.059721	0.0215069	NA	165.148	GxE	1.05506	-0.00556712	174.282	0.0558273	0.0812279	FALSE
20644	1	14	62004353	62004353	1	non canonical	NC		0.515638	0.176878	0.0134014	0.0105775	176.115	G	3.86973	0.0268247	220.764	0.314782	0.200857	FALSE
20645	1	14	62040310	62040310	1	non canonical	NC		0.395836	0.0398968	0.04664	0.0441994	265.217	G+E	5.05848	0.0299263	287.817	0.2651	0.130736	FALSE
20646	1	14	62263120	62263120	1	non canonical	NC		0.229553	0.0400686	NA	NA	210.265	NA	NA	NA	215.667	0.189485	0.0400686	FALSE
20647	1	14	62276158	62276158	1	non canonical	G		0.291951	0.213742	NA	NA	455.767	NA	NA	NA	492.283	0.078209	0.213742	TRUE
20648	1	14	62390395	62390395	1	non canonical	G		0.209656	0.152753	NA	NA	227.155	NA	NA	NA	250.953	0.0569027	0.152753	TRUE
20649	1	14	62440685	62440685	1	non canonical	NC		0.665667	0.0166464	0.0173076	0.0133108	178.927	G+E	4.31721	0.0147836	192.233	0.618402	0.0472648	FALSE
20650	1	14	62625692	62625692	1	non canonical	G		0.220133	0.147197	NA	NA	177.502	NA	NA	NA	200.745	0.0729362	0.147197	TRUE
20651	1	14	62635696	62635696	1	non canonical	GxE		0.516661	0.309232	0.0245138	0.115306	187.485	G+E	4.48591	0.021956	277.412	0.0676088	0.449052	TRUE
20652	1	14	63134296	63134296	1	non canonical	G		0.477324	0.36838	NA	NA	297.57	G+E	0.338369	-0.00591487	373.453	0.108943	0.36838	TRUE
20653	1	14	63226629	63226629	1	non canonical	G+E		0.49785	0.35924	0.0343656	NA	170.412	GxE	1.97854	-7.3806e-05	250.913	0.104245	0.393605	TRUE
20654	1	14	63506901	63506901	1	non canonical	NC		0.169323	0.0693276	0.0137834	NA	196.364	G	0.123523	0.0121702	206.287	0.0862117	0.083111	FALSE
20655	1	14	63856606	63856606	1	non canonical	G		0.503694	0.413918	NA	NA	130.882	NA	NA	NA	217.43	0.0897759	0.413918	TRUE
20656	1	14	63934024	63934024	1	non canonical	GxE		0.637512	0.401561	0.0356376	0.135682	332.119	G+E	3.77301	0.0146204	464.52	0.0646305	0.572881	TRUE
20657	1	14	64008414	64008414	1	non canonical	NC		0.251096	0.0518656	0.0433052	0.0410273	170.842	G+E	0.532922	0.0131059	189.238	0.114898	0.136198	FALSE
20658	1	14	64018161	64018161	1	non canonical	G+E		0.600898	0.486896	0.0155779	NA	141.847	GxE	0.907979	-0.00297398	256.826	0.0984247	0.502473	TRUE
20659	1	14	64100533	64100533	1	non canonical	NC		NA	NA	NA	NA	NA	NA	NA	NA	NA	NA	NA	NA
20660	1	14	64390073	64390073	1	non canonical	NC		0.228993	0.0818492	0.0155082	NA	224.812	GxE	0.800694	-0.00630744	238.174	0.131635	0.0973574	FALSE
20661	1	14	64607998	64607998	1	non canonical	NC		NA	NA	NA	NA	NA	NA	NA	NA	NA	NA	NA	NA
20662	1	14	64791460	64791460	1	non canonical	NC		0.218815	0.0566787	0.0147281	NA	165.389	G	0.741963	0.0148097	174.159	0.147408	0.0714068	FALSE
20663	1	14	64950932	64950932	1	non canonical	NC		0.292651	0.0563246	0.072756	0.044266	339.94	G+E	3.86082	0.0289724	365.942	0.119305	0.173347	FALSE
20664	1	14	64978001	64978001	1	non canonical	NC		0.134287	NA	0.0388882	NA	217.485	NA	NA	NA	221.9	0.0953984	0.0388882	FALSE
20665	1	14	65039015	65039015	1	non canonical	NC		0.0806157	NA	0.0258645	NA	249.029	NA	NA	NA	251.08	0.0547512	0.0258645	FALSE
20666	1	14	65063659	65063659	1	non canonical	NC		0.165491	0.0465333	NA	NA	158.619	NA	NA	NA	164.541	0.118958	0.0465333	FALSE
20667	1	14	65068527	65068527	1	non canonical	GxE		0.388593	0.227797	0.0327122	0.0246742	186.895	G+E	2.01236	0.0170357	236.789	0.103409	0.285184	TRUE
20668	1	14	65197738	65197738	1	non canonical	GxE		0.411481	0.190231	0.0194782	0.0126388	227.41	G+E	4.48332	0.0267229	268.202	0.189133	0.222348	TRUE
20669	1	14	65486917	65486917	1	non canonical	NC		0.192093	0.0816958	NA	NA	152.166	NA	NA	NA	164.23	0.110397	0.0816958	FALSE
20670	1	14	65562177	65562177	1	non canonical	G		0.310609	0.244245	NA	NA	249.796	NA	NA	NA	292.074	0.0663636	0.244245	TRUE
20671	1	14	65565498	65565498	1	non canonical	NC		NA	NA	NA	NA	NA	NA	NA	NA	NA	NA	NA	NA
20672	1	14	65574492	65574492	1	non canonical	GxE		0.612935	0.329501	0.0214164	0.0146608	227.156	G+E	0.18163	0.00582721	318.246	0.247357	0.365578	TRUE
20673	1	14	65592744	65592744	1	non canonical	G+E		0.811701	0.565225	0.00936677	NA	46.8654	GxE	1.69202	-0.000396787	247.132	0.237109	0.574592	TRUE
20674	1	14	65646789	65646789	1	non canonical	GxE		0.398214	0.257651	0.0503772	0.0455266	461.907	G+E	10.0671	0.051852	523.383	0.0446587	0.353555	TRUE
20675	1	14	65926940	65926940	1	non canonical	NC		0.186833	NA	0.0269641	NA	184.118	NA	NA	NA	186.881	0.159869	0.0269641	FALSE
20676	1	14	66015664	66015664	1	non canonical	NC		NA	NA	NA	NA	NA	NA	NA	NA	NA	NA	NA	NA
20677	1	14	66067347	66067347	1	non canonical	NC		0.251945	0.0443022	0.0565237	NA	171.167	GxE	1.86636	-0.000684403	185.628	0.151119	0.100826	FALSE
20678	1	14	66313911	66313911	1	non canonical	G		0.224876	0.165143	NA	NA	294.114	G+E	0.274925	-0.00910465	320.312	0.0597332	0.165143	TRUE
20679	1	14	66394778	66394778	1	non canonical	G		0.241959	0.166672	NA	NA	280.427	G+E	0.904057	-0.0056689	307.444	0.0752869	0.166672	TRUE
20680	1	14	66806636	66806636	1	non canonical	NC		0.322403	0.032458	0.0425832	NA	193.652	GxE	0.0889092	-0.00881172	204.986	0.247361	0.0750412	FALSE
20681	1	14	67076599	67076599	1	non canonical	NC		0.196877	0.03791	0.022113	0.0336308	220.859	G+E	0.499818	0.0138695	230.962	0.103224	0.0936538	FALSE
20682	1	14	67105664	67105664	1	non canonical	NC		NA	NA	NA	NA	NA	NA	NA	NA	NA	NA	NA	NA
20683	1	14	67213439	67213439	1	non canonical	G		0.707569	0.576033	NA	NA	126.852	NA	NA	NA	283.772	0.131536	0.576033	TRUE
20684	1	14	67695924	67695924	1	non canonical	NC		0.329959	0.0326206	0.0723624	0.0610597	162.889	G+E	17.6748	0.0966606	189.212	0.163916	0.166043	FALSE
20685	1	14	67819734	67819734	1	non canonical	NC		NA	NA	NA	NA	NA	NA	NA	NA	NA	NA	NA	NA
20686	1	14	67975805	67975805	1	non canonical	G		0.858619	0.618283	NA	NA	58.526	NA	NA	NA	302.013	0.240337	0.618283	TRUE
20687	1	14	68032415	68032415	1	non canonical	G+E		0.608303	0.427162	0.0116522	NA	126.987	GxE	0.606026	-0.00372204	232.713	0.169489	0.438814	TRUE
20688	1	14	68089471	68089471	1	non canonical	NC		0.202501	0.0479416	NA	NA	166.948	NA	NA	NA	173.471	0.15456	0.0479416	FALSE
20689	1	14	68548136	68548136	1	non canonical	G		0.196232	0.108072	NA	NA	161.652	NA	NA	NA	178.07	0.0881605	0.108072	TRUE
20690	1	14	68735071	68735071	1	non canonical	NC		0.70581	0.017233	0.0213305	NA	155.777	GxE	1.80218	-0.000398346	169.76	0.667247	0.0385636	FALSE
20691	1	14	68776117	68776117	1	non canonical	G		0.512329	0.433845	NA	NA	149.485	G+E	0.718121	-0.004263	240.396	0.0784835	0.433845	TRUE
20692	1	14	68799979	68799979	1	non canonical	NC		0.285364	0.0443247	0.0476289	0.0263776	201.627	G+E	4.84058	0.0342799	217.998	0.167032	0.118331	FALSE
20693	1	14	68915105	68915105	1	non canonical	G		0.333829	0.249576	NA	NA	173.061	G+E	0.611402	-0.00630588	217.517	0.0842522	0.249576	TRUE
20694	1	14	69074455	69074455	1	non canonical	NC		NA	NA	NA	NA	NA	NA	NA	NA	NA	NA	NA	NA
20695	1	14	69170010	69170010	1	non canonical	G+E		0.324021	0.215924	0.0406026	NA	225.734	GxE	1.6118	-0.00179496	268.704	0.0674935	0.256527	TRUE
20696	1	14	69186571	69186571	1	non canonical	NC		0.217242	0.0545664	0.0323913	0.0392994	154.997	G	3.75063	0.0426766	170.829	0.0909848	0.126257	FALSE
20697	1	14	69224668	69224668	1	non canonical	NC		0.597926	0.0224271	0.0157929	0.0253337	151.579	G+E	1.5331	0.00984859	167.005	0.534372	0.0635538	FALSE
20698	1	14	69414947	69414947	1	non canonical	GxE		0.405239	0.159289	0.0199971	0.139373	498.77	G	3.85475	0.0328743	555.409	0.08658	0.318659	TRUE
20699	1	14	69568121	69568121	1	non canonical	NC		0.642287	0.0279163	NA	NA	153.761	NA	NA	NA	162.732	0.614371	0.0279163	FALSE
20700	1	14	70017574	70017574	1	non canonical	G		0.203323	0.119028	NA	NA	388.86	NA	NA	NA	407.189	0.0842958	0.119028	TRUE
20701	1	14	70051570	70051570	1	non canonical	NC		0.242089	0.0472207	0.0173929	NA	163.799	GxE	0.374182	-0.00839307	171.744	0.177476	0.0646136	FALSE
20702	1	14	70070333	70070333	1	non canonical	G		0.463509	0.389973	NA	NA	427.93	NA	NA	NA	505.693	0.0735362	0.389973	TRUE
20703	1	14	70170645	70170645	1	non canonical	NC		0.155586	0.0321799	0.0206708	0.0249748	394.435	G	3.56322	0.0448959	401.307	0.07776	0.0778256	FALSE
20704	1	14	70213212	70213212	1	non canonical	NC		0.257672	0.0517343	0.0244782	NA	257.288	GxE	1.52194	-0.00242668	267.557	0.181459	0.0762124	FALSE
20705	1	14	70242852	70242852	1	non canonical	GxE		0.318066	0.159297	0.0505782	0.0608744	417.08	G+E	7.70473	0.0468691	459.896	0.0473161	0.27075	TRUE
20706	1	14	70409921	70409921	1	non canonical	G		0.234275	0.12838	NA	NA	164.681	NA	NA	NA	185.311	0.105895	0.12838	TRUE
20707	1	14	70485678	70485678	1	non canonical	G		0.459987	0.424041	NA	NA	214.095	NA	NA	NA	296.71	0.0359459	0.424041	TRUE
20708	1	14	70689048	70689048	1	non canonical	G		0.236955	0.168711	NA	NA	239.536	NA	NA	NA	266.7	0.0682446	0.168711	TRUE
20709	1	14	71126160	71126160	1	non canonical	NC		0.150342	0.0893346	NA	NA	286.049	NA	NA	NA	298.645	0.061007	0.0893346	FALSE
20710	1	14	71128147	71128147	1	non canonical	G		0.468445	0.093964	NA	NA	180.009	NA	NA	NA	201.774	0.374481	0.093964	TRUE
20711	1	14	71177141	71177141	1	non canonical	NC		0.262061	NA	0.0196504	NA	196.063	NA	NA	NA	197.9	0.242411	0.0196504	FALSE
20712	1	14	71180879	71180879	1	non canonical	NC		0.250672	0.0272073	NA	NA	227.964	NA	NA	NA	231.171	0.223465	0.0272073	FALSE
20713	1	14	71386682	71386682	1	non canonical	NC		0.0973567	NA	0.0303438	NA	275.826	NA	NA	NA	278.653	0.0670128	0.0303438	FALSE
20714	1	14	71734434	71734434	1	non canonical	GxE		0.567528	0.273766	0.0607734	0.0719831	151.987	G+E	0.662543	0.00795918	242.739	0.161005	0.406522	TRUE
20715	1	14	71897764	71897764	1	non canonical	NC		NA	NA	NA	NA	NA	NA	NA	NA	NA	NA	NA	NA
20716	1	14	72220937	72220937	1	non canonical	G+E		0.648648	0.567298	0.00676003	NA	93.5024	GxE	1.22409	-0.0018623	230.896	0.0745895	0.574058	TRUE
20717	1	14	72247048	72247048	1	non canonical	NC		0.421897	0.0824775	0.0217946	NA	153.877	GxE	1.38964	-0.00241173	174.087	0.317625	0.104272	FALSE
20718	1	14	72720835	72720835	1	non canonical	G		0.437156	0.35662	NA	NA	119.677	G+E	0.449364	-0.00594622	189.332	0.0805364	0.35662	TRUE
20719	1	14	72911592	72911592	1	non canonical	NC		0.298887	0.114604	0.0115091	NA	183.923	G	0.818151	0.0136646	204.072	0.172774	0.126113	FALSE
20720	1	14	72983722	72983722	1	non canonical	NC		0.070105	NA	0.0253834	NA	211.298	NA	NA	NA	213.23	0.0447216	0.0253834	FALSE
20721	1	14	73371834	73371834	1	non canonical	NC		0.132775	NA	0.0267383	NA	401.155	NA	NA	NA	403.588	0.106036	0.0267383	FALSE
20722	1	14	73668083	73668083	1	non canonical	NC		NA	NA	NA	NA	NA	NA	NA	NA	NA	NA	NA	NA
20723	1	14	73764504	73764504	1	non canonical	NC		0.253205	0.0626961	0.0165303	NA	158.457	GxE	0.155929	-0.00937317	169.179	0.173978	0.0792264	FALSE
20724	1	14	73864750	73864750	1	non canonical	NC		0.1719	0.0727124	0.0176914	NA	193.287	G	1.24747	0.0186257	204.414	0.0814962	0.0904037	FALSE
20725	1	14	73891334	73891334	1	non canonical	GxE		0.295866	0.195792	0.0286424	0.0276128	296.516	G+E	5.0356	0.0347624	335.189	0.0438189	0.252047	TRUE
20726	1	14	73899005	73899005	1	non canonical	G+E		0.419687	0.230236	0.0222746	NA	181.02	GxE	1.96524	-0.000138133	229.763	0.167177	0.25251	TRUE
20727	1	14	73919241	73919241	1	non canonical	NC		0.696994	0.076387	0.0155437	NA	143.927	GxE	1.95724	-8.87295e-05	178.613	0.605063	0.0919307	FALSE
20728	1	14	73921198	73921198	1	non canonical	NC		0.20464	NA	0.0450868	NA	185.396	NA	NA	NA	191.446	0.159553	0.0450868	FALSE
20729	1	14	73993391	73993391	1	non canonical	NC		0.337715	0.0433513	0.0690448	0.0478089	299.849	G+E	17.1319	0.0927292	325.479	0.17751	0.160205	FALSE
20730	1	14	74019826	74019826	1	non canonical	G		0.293083	0.207879	NA	NA	636.663	NA	NA	NA	672.3	0.0852044	0.207879	TRUE
20731	1	14	74049631	74049631	1	non canonical	NC		0.290998	0.0235441	0.0155947	0.0575665	249.073	G+E	1.4476	0.0169414	261.74	0.194292	0.0967053	FALSE
20732	1	14	74106426	74106426	1	non canonical	NC		NA	NA	NA	NA	NA	NA	NA	NA	NA	NA	NA	NA
20733	1	14	74119464	74119464	1	non canonical	NC		NA	NA	NA	NA	NA	NA	NA	NA	NA	NA	NA	NA
20734	1	14	74402694	74402694	1	non canonical	G		0.252195	0.143175	NA	NA	252.366	NA	NA	NA	275.942	0.10902	0.143175	TRUE
20735	1	14	74444008	74444008	1	non canonical	NC		0.152655	0.0634451	NA	NA	234.776	NA	NA	NA	243.317	0.0892095	0.0634451	FALSE
20736	1	14	74911801	74911801	1	non canonical	NC		0.36764	NA	0.0257719	NA	163.318	NA	NA	NA	167.15	0.341868	0.0257719	FALSE
20737	1	14	74981397	74981397	1	non canonical	G+E		0.555431	0.28685	0.0101799	NA	131.77	GxE	0.722132	-0.00387412	202.478	0.258401	0.29703	TRUE
20738	1	14	75025713	75025713	1	non canonical	G+E		0.602397	0.515044	0.0269544	NA	140.812	GxE	1.99654	-9.42977e-06	262.373	0.0603983	0.541999	TRUE
20739	1	14	75247946	75247946	1	non canonical	GxE		0.891405	0.0996235	0.318885	0.306025	82.3521	G+E	262.836	0.55759	373.836	0.166872	0.724533	TRUE
20740	1	14	75511046	75511046	1	non canonical	NC		0.462581	0.0371435	NA	NA	175.79	NA	NA	NA	183.548	0.425438	0.0371435	FALSE
20741	1	14	75955422	75955422	1	non canonical	NC		0.208258	0.0924482	0.0296093	NA	180.558	GxE	1.99683	-1.71936e-05	197.491	0.0862001	0.122058	FALSE
20742	1	14	76186084	76186084	1	non canonical	NC		NA	NA	NA	NA	NA	NA	NA	NA	NA	NA	NA	NA
20743	1	14	76466143	76466143	1	non canonical	G		0.516952	0.485353	NA	NA	435.192	GxE	0.536646	-0.0113238	534.739	0.0315994	0.485353	TRUE
20744	1	14	76716894	76716894	1	non canonical	G+E		0.430698	0.2964	0.0152072	NA	173.945	GxE	1.57746	-0.00164526	233.68	0.11909	0.311608	TRUE
20745	1	14	76823128	76823128	1	non canonical	G		0.761824	0.571442	NA	NA	41.6237	GxE	1.60654	-0.00387272	218.262	0.190382	0.571442	TRUE
20746	1	14	76888372	76888372	1	non canonical	G		0.896012	0.678991	NA	NA	53.2647	NA	NA	NA	346.014	0.217021	0.678991	TRUE
20747	1	14	76940165	76940165	1	non canonical	G+E		0.626503	0.578819	0.00962213	NA	305.366	G	0.128223	0.00548429	439.488	0.038062	0.588441	TRUE
20748	1	14	76967670	76967670	1	non canonical	G		0.252682	0.12098	NA	NA	252.915	NA	NA	NA	272.822	0.131701	0.12098	TRUE
20749	1	14	77277404	77277404	1	non canonical	NC		0.276567	0.135332	0.025703	NA	183.197	GxE	1.94448	-0.000275063	208.539	0.115531	0.161035	FALSE
20750	1	14	77375703	77375703	1	non canonical	G+E		0.529304	0.418689	0.0358416	NA	229.115	GxE	0.691084	-0.00420101	323.785	0.0747735	0.454531	TRUE
20751	1	14	77533057	77533057	1	non canonical	NC		0.523192	0.064921	0.0285911	0.0234376	151.679	G+E	0.484312	0.0081827	177.705	0.406243	0.11695	FALSE
20752	1	14	77612491	77612491	1	non canonical	NC		0.194575	0.0699125	NA	NA	198.691	NA	NA	NA	208.844	0.124662	0.0699125	FALSE
20753	1	14	77657602	77657602	1	non canonical	NC		0.293835	0.0291912	0.0738353	0.0453095	191.138	G+E	7.43565	0.0471449	212.976	0.145499	0.148336	FALSE
20754	1	14	77690467	77690467	1	non canonical	G		0.279595	0.196865	NA	NA	171.332	NA	NA	NA	204.604	0.0827303	0.196865	TRUE
20755	1	14	77781561	77781561	1	non canonical	GxE		0.414785	0.078588	0.109279	0.0902585	211.968	G+E	31.6508	0.151694	262.737	0.13666	0.278125	TRUE
20756	1	14	77935699	77935699	1	non canonical	G+E		0.31805	0.215948	0.045376	NA	172.664	GxE	1.88768	-0.000524428	216.026	0.0567261	0.261324	TRUE
20757	1	14	78008930	78008930	1	non canonical	G		0.332566	0.164442	NA	NA	158.254	G+E	0.0901259	-0.00867407	188.409	0.168124	0.164442	TRUE
20758	1	14	78059873	78059873	1	non canonical	NC		NA	NA	NA	NA	NA	NA	NA	NA	NA	NA	NA	NA
20759	1	14	78061135	78061135	1	non canonical	GxE		0.456407	0.133351	0.0564251	0.109375	194.774	G+E	1.74125	0.0141096	252.789	0.157256	0.299151	TRUE
20760	1	14	78283758	78283758	1	non canonical	NC		0.303845	0.0740143	0.0424474	0.0602611	208.889	G+E	4.1668	0.0300343	235.917	0.127122	0.176723	FALSE
20761	1	14	78328609	78328609	1	non canonical	GxE		0.331737	0.0956426	0.0908288	0.0648097	226.337	G+E	24.2176	0.131451	266.94	0.0804554	0.251281	TRUE
20762	1	14	78471899	78471899	1	non canonical	GxE		0.498428	0.328319	0.0145413	0.0786918	302.684	G+E	1.31133	0.0115058	385.747	0.0768769	0.421552	TRUE
20763	1	14	78496548	78496548	1	non canonical	G		0.204086	0.15109	NA	NA	208.331	NA	NA	NA	231.707	0.0529953	0.15109	TRUE
20764	1	14	78781092	78781092	1	non canonical	NC		0.18656	0.0856701	0.0164021	NA	203.01	GxE	0.714351	-0.00713155	216.268	0.084488	0.102072	FALSE
20765	1	14	78838275	78838275	1	non canonical	NC		0.165857	0.0901929	NA	NA	282.54	NA	NA	NA	295.53	0.0756641	0.0901929	FALSE
20766	1	14	78951762	78951762	1	non canonical	NC		NA	NA	NA	NA	NA	NA	NA	NA	NA	NA	NA	NA
20767	1	14	79140166	79140166	1	non canonical	NC		0.220228	0.0600068	NA	NA	225.8	NA	NA	NA	234.624	0.160221	0.0600068	FALSE
20768	1	14	79368557	79368557	1	non canonical	NC		0.245442	0.0770024	0.0318479	NA	168.508	GxE	1.50613	-0.00254808	184.183	0.136592	0.10885	FALSE
20769	1	14	79840647	79840647	1	non canonical	G		0.518872	0.300686	NA	NA	94.6799	GxE	0.29597	-0.0120527	163.56	0.218186	0.300686	TRUE
20770	1	14	80010617	80010617	1	non canonical	NC		0.126143	NA	0.0295399	NA	566.945	NA	NA	NA	569.798	0.0966029	0.0295399	FALSE
20771	1	14	80296135	80296135	1	non canonical	G		0.465287	0.376714	NA	NA	152.025	NA	NA	NA	227.885	0.0885731	0.376714	TRUE
20772	1	14	80469562	80469562	1	non canonical	GxE		0.380096	0.0772374	0.132562	0.0958233	246.126	G+E	31.3535	0.159098	298.643	0.0744734	0.305623	TRUE
20773	1	14	80522666	80522666	1	non canonical	NC		0.128624	0.0405504	NA	NA	176.059	NA	NA	NA	180.7	0.0880732	0.0405504	FALSE
20774	1	14	80942314	80942314	1	non canonical	G		0.747058	0.674753	NA	NA	36.3497	NA	NA	NA	224.083	0.0723057	0.674753	TRUE
20775	1	14	81453934	81453934	1	non canonical	NC		0.29988	0.0667321	0.0372922	NA	147.053	GxE	0	0	163.278	0.195855	0.104024	FALSE
20776	1	14	81462907	81462907	1	non canonical	G		0.318291	0.129473	NA	NA	194.461	G+E	1.4259	-0.00267536	217.849	0.188818	0.129473	TRUE
20777	1	14	81529243	81529243	1	non canonical	NC		NA	NA	NA	NA	NA	NA	NA	NA	NA	NA	NA	NA
20778	1	14	81644214	81644214	1	non canonical	NC		0.127201	NA	0.01469	NA	198.761	NA	NA	NA	199.198	0.112511	0.01469	FALSE
20779	1	14	81663815	81663815	1	non canonical	NC		0.227128	0.0538875	0.0423329	0.0533828	271.633	G+E	2.85275	0.0261204	291.468	0.077525	0.149603	FALSE
20780	1	14	81785340	81785340	1	non canonical	NC		NA	NA	NA	NA	NA	NA	NA	NA	NA	NA	NA	NA
20781	1	14	81879247	81879247	1	non canonical	G		0.202625	0.168694	NA	NA	203.438	NA	NA	NA	229.457	0.0339308	0.168694	TRUE
20782	1	14	82016917	82016917	1	non canonical	NC		0.270509	0.0567962	0.0796886	NA	289.159	GxE	1.01872	-0.00488656	310.199	0.134024	0.136485	FALSE
20783	1	14	82148289	82148289	1	non canonical	NC		0.253809	0.025438	0.0294464	0.0173052	176.329	G+E	0.82872	0.0145983	183.811	0.18162	0.0721896	FALSE
20784	1	14	82176311	82176311	1	non canonical	G		0.213489	0.104756	NA	NA	165.01	NA	NA	NA	181.265	0.108733	0.104756	TRUE
20785	1	14	82475680	82475680	1	non canonical	NC		0.130444	0.0353327	NA	NA	186.324	NA	NA	NA	190.139	0.0951117	0.0353327	FALSE
20786	1	14	82542239	82542239	1	non canonical	NC		0.116628	0.0560499	NA	NA	256.128	NA	NA	NA	263.11	0.0605784	0.0560499	FALSE
20787	1	14	82546712	82546712	1	non canonical	NC		0.195248	0.109746	0.0242274	NA	213.594	GxE	0.888751	-0.00610196	232.077	0.061274	0.133974	FALSE
20788	1	14	83506376	83506376	1	non canonical	NC		0.199186	NA	0.0648138	NA	219.67	NA	NA	NA	229.032	0.134372	0.0648138	FALSE
20789	1	14	83507399	83507399	1	non canonical	NC		NA	NA	NA	NA	NA	NA	NA	NA	NA	NA	NA	NA
20790	1	14	83591622	83591622	1	non canonical	G+E		0.347685	0.159575	0.0486117	NA	156.475	GxE	1.43102	-0.0025372	192.916	0.139498	0.208187	TRUE
20791	1	14	84283038	84283038	1	non canonical	NC		NA	NA	NA	NA	NA	NA	NA	NA	NA	NA	NA	NA
20792	1	14	84380074	84380074	1	non canonical	NC		0.27334	0.0506675	0.0397339	0.0404153	262.731	G+E	4.61136	0.033662	280.9	0.142523	0.130817	FALSE
20793	1	14	84406737	84406737	1	non canonical	NC		0.334369	0.028547	0.0105789	0.0275659	158.388	G+E	0.176998	0.00999955	166.329	0.267677	0.0666917	FALSE
20794	1	14	84479359	84479359	1	non canonical	NC		0.0318496	NA	0.0113126	NA	441.395	NA	NA	NA	441.091	0.020537	0.0113126	FALSE
20795	1	14	84909099	84909099	1	non canonical	NC		0.17047	0.043891	NA	NA	185.802	NA	NA	NA	191.33	0.126579	0.043891	FALSE
20796	1	14	85088751	85088751	1	non canonical	NC		NA	NA	NA	NA	NA	NA	NA	NA	NA	NA	NA	NA
20797	1	14	85737209	85737209	1	non canonical	G		0.805854	0.719701	NA	NA	159.104	G+E	1.6009	-0.000529988	383.266	0.086153	0.719701	TRUE
20798	1	14	85938115	85938115	1	non canonical	G+E		0.407292	0.227353	0.0054966	NA	193.874	G	0.462941	0.0100835	238.252	0.174443	0.23285	TRUE
20799	1	14	86053716	86053716	1	non canonical	NC		0.237023	0.0975967	0.0301469	NA	296.127	GxE	1.79715	-0.00105935	314.728	0.109279	0.127744	FALSE
20800	1	14	86074156	86074156	1	non canonical	G+E		0.585745	0.231561	0.0183005	NA	197.342	GxE	1.85487	-0.000411595	262.251	0.335883	0.249862	TRUE
20801	1	14	86086389	86086389	1	non canonical	NC		0.421912	0.157179	0.0278289	NA	140.977	GxE	1.03335	-0.00381482	177.515	0.236904	0.185008	FALSE
20802	1	14	86400582	86400582	1	non canonical	NC		NA	NA	NA	NA	NA	NA	NA	NA	NA	NA	NA	NA
20803	1	14	87121082	87121082	1	non canonical	NC		0.278993	0.105908	0.0144533	0.016824	229.642	G+E	1.11754	0.0155612	249.072	0.141807	0.137185	FALSE
20804	1	14	87359408	87359408	1	non canonical	NC		NA	NA	NA	NA	NA	NA	NA	NA	NA	NA	NA	NA
20805	1	14	87427652	87427652	1	non canonical	G		0.151751	0.100547	NA	NA	312.797	NA	NA	NA	327.152	0.0512042	0.100547	TRUE
20806	1	14	87616490	87616490	1	non canonical	NC		0.195426	0.054215	0.0659443	NA	190.616	GxE	0.83873	-0.00637413	206.938	0.0752662	0.120159	FALSE
20807	1	14	87699873	87699873	1	non canonical	NC		0.294383	0.0816319	0.0529773	NA	147.357	GxE	0.607556	-0.00669768	168.849	0.159774	0.134609	FALSE
20808	1	14	88407098	88407098	1	non canonical	G		0.281793	0.179535	NA	NA	142.823	NA	NA	NA	173.4	0.102258	0.179535	TRUE
20809	1	14	88471404	88471404	1	non canonical	NC		0.128199	0.0493284	NA	NA	267.773	NA	NA	NA	273.808	0.0788701	0.0493284	FALSE
20810	1	14	89052127	89052127	1	non canonical	NC		NA	NA	NA	NA	NA	NA	NA	NA	NA	NA	NA	NA
20811	1	14	89056802	89056802	1	non canonical	NC		NA	NA	NA	NA	NA	NA	NA	NA	NA	NA	NA	NA
20812	1	14	89489494	89489494	1	non canonical	NC		0.506726	0.00303674	0.0805113	0.0779332	202.223	G+E	30.0385	0.12104	237.57	0.345244	0.161481	FALSE
20813	1	14	89809994	89809994	1	non canonical	G		0.247938	0.125019	NA	NA	193.01	NA	NA	NA	213.462	0.122919	0.125019	TRUE
20814	1	14	89831698	89831698	1	non canonical	G		0.337558	0.163534	NA	NA	150.087	NA	NA	NA	180.299	0.174024	0.163534	TRUE
20815	1	14	89876500	89876500	1	non canonical	NC		0.15407	0.0631498	0.0343404	NA	355.135	GxE	1.46088	-0.00311794	367.06	0.0565801	0.0974901	FALSE
20816	1	14	89886941	89886941	1	non canonical	NC		0.627337	0.144261	0.0235557	0.015128	161.814	G+E	2.27874	0.0110831	214.125	0.444392	0.182945	FALSE
20817	1	14	89981678	89981678	1	non canonical	NC		NA	NA	NA	NA	NA	NA	NA	NA	NA	NA	NA	NA
20818	1	14	90081872	90081872	1	non canonical	NC		0.160833	0.0692698	NA	NA	364.252	NA	NA	NA	373.832	0.0915636	0.0692698	FALSE
20819	1	14	90191045	90191045	1	non canonical	GxE		0.33675	0.173453	0.0343842	0.0174514	197.511	G+E	6.49849	0.0397528	234.205	0.111461	0.225288	TRUE
20820	1	14	90465270	90465270	1	non canonical	NC		0.230642	0.0638236	NA	NA	234.589	NA	NA	NA	244.225	0.166819	0.0638236	FALSE
20821	1	14	90525545	90525545	1	non canonical	NC		0.192834	0.0204601	0.0310348	0.0851335	204.223	G+E	4.0159	0.0339539	221.054	0.0562057	0.136628	FALSE
20822	1	14	90767686	90767686	1	non canonical	GxE		0.837762	0.171	0.0141019	0.147127	34.0482	G+E	2.67336	0.00527715	190.753	0.505532	0.33223	TRUE
20823	1	14	90866143	90866143	1	non canonical	NC		0.236287	0.0269728	0.038097	0.124548	221.564	G+E	11.7745	0.0755614	247.942	0.0466692	0.189618	FALSE
20824	1	14	90868646	90868646	1	non canonical	G		0.341678	0.205245	NA	NA	190.428	NA	NA	NA	228.05	0.136432	0.205245	TRUE
20825	1	14	90918443	90918443	1	non canonical	G		0.477505	0.285827	NA	NA	147.079	NA	NA	NA	208.785	0.191678	0.285827	TRUE
20826	1	14	90968616	90968616	1	non canonical	GxE		0.843929	0.647134	0.00487011	0.00964405	-58.1623	G+E	6.74807	0.00963735	177.644	0.182281	0.661648	TRUE
20827	1	14	90991781	90991781	1	non canonical	NC		0.125308	0.0475776	NA	NA	196.266	NA	NA	NA	201.999	0.0777307	0.0475776	FALSE
20828	1	14	91029235	91029235	1	non canonical	G		0.436535	0.361311	NA	NA	147.407	NA	NA	NA	217.743	0.0752233	0.361311	TRUE
20829	1	14	91267733	91267733	1	non canonical	NC		0.354529	0.0615863	0.00838746	0.0420029	251.042	G	1.37843	0.0242216	268.398	0.242552	0.111977	FALSE
20830	1	14	91476161	91476161	1	non canonical	NC		0.283193	NA	0.0408607	NA	175.143	NA	NA	NA	181.237	0.242332	0.0408607	FALSE
20831	1	14	91504953	91504953	1	non canonical	NC		0.617801	0.0436245	0.0160387	NA	157.899	GxE	1.8702	-0.00033965	175.077	0.558138	0.0596631	FALSE
20832	1	14	91642039	91642039	1	non canonical	G		0.219846	0.149016	NA	NA	354.796	NA	NA	NA	378.317	0.0708309	0.149016	TRUE
20833	1	14	92080414	92080414	1	non canonical	NC		0.204375	0.053778	NA	NA	233.773	NA	NA	NA	241.322	0.150597	0.053778	FALSE
20834	1	14	92116289	92116289	1	non canonical	G		0.231315	0.109771	NA	NA	281.466	NA	NA	NA	298.954	0.121544	0.109771	TRUE
20835	1	14	92220385	92220385	1	non canonical	GxE		0.846189	0.489474	0.0315373	0.0271619	-10.3548	G+E	0.202476	0.0023379	205.3	0.298016	0.548173	TRUE
20836	1	14	92299189	92299189	1	non canonical	NC		NA	NA	NA	NA	NA	NA	NA	NA	NA	NA	NA	NA
20837	1	14	92378179	92378179	1	non canonical	G		0.384733	0.267463	NA	NA	255.54	GxE	0.289391	-0.01544	306.241	0.11727	0.267463	TRUE
20838	1	14	92430171	92430171	1	non canonical	G		0.613605	0.475474	NA	NA	368.426	NA	NA	NA	483.553	0.138131	0.475474	TRUE
20839	1	14	92566961	92566961	1	non canonical	G		0.767278	0.678822	NA	NA	164.398	NA	NA	NA	361.732	0.088456	0.678822	TRUE
20840	1	14	92720273	92720273	1	non canonical	G		0.216604	0.172013	NA	NA	144.883	NA	NA	NA	171.865	0.0445907	0.172013	TRUE
20841	1	14	92936957	92936957	1	non canonical	G		0.593561	0.5272	NA	NA	176.889	NA	NA	NA	296.31	0.0663613	0.5272	TRUE
20842	1	14	92955118	92955118	1	non canonical	G		0.451801	0.364648	NA	NA	139.525	NA	NA	NA	211.975	0.0871529	0.364648	TRUE
20843	1	14	93111106	93111106	1	non canonical	NC		NA	NA	NA	NA	NA	NA	NA	NA	NA	NA	NA	NA
20844	1	14	93118717	93118717	1	non canonical	NC		0.200694	0.0795368	NA	NA	316.299	NA	NA	NA	328.148	0.121157	0.0795368	FALSE
20845	1	14	93372933	93372933	1	non canonical	G+E		0.522998	0.271809	0.0483534	NA	170.702	GxE	1.77447	-0.000736272	241.679	0.202836	0.320162	TRUE
20846	1	14	93380612	93380612	1	non canonical	NC		0.234467	0.0300209	0.0442662	0.0351412	365.43	G+E	6.25344	0.0445225	378.937	0.125039	0.109428	FALSE
20847	1	14	93475974	93475974	1	non canonical	G		0.282851	0.178079	NA	NA	274.766	G+E	1.92528	-0.000366952	305.149	0.104772	0.178079	TRUE
20848	1	14	93810231	93810231	1	non canonical	GxE		0.845458	0.77129	0.0225834	0.0231815	80.5959	G+E	1.58023	0.00383654	343.013	0.0284038	0.817054	TRUE
20849	1	14	93836539	93836539	1	non canonical	NC		NA	NA	NA	NA	NA	NA	NA	NA	NA	NA	NA	NA
20850	1	14	94324096	94324096	1	non canonical	NC		0.131483	0.0736295	NA	NA	256.685	NA	NA	NA	266.566	0.0578538	0.0736295	FALSE
20851	1	14	94502920	94502920	1	non canonical	G		0.285222	0.239306	NA	NA	234.53	NA	NA	NA	274.692	0.0459155	0.239306	TRUE
20852	1	14	94679494	94679494	1	non canonical	NC		0.501923	0.0360192	0.00945797	NA	183.201	G	0.408603	0.00828507	191.957	0.456446	0.0454771	FALSE
20853	1	14	94685039	94685039	1	non canonical	NC		0.164097	0.0819089	NA	NA	194.088	NA	NA	NA	205.736	0.0821877	0.0819089	FALSE
20854	1	14	94745543	94745543	1	non canonical	NC		0.175505	NA	0.0582098	NA	232.561	NA	NA	NA	240.522	0.117295	0.0582098	FALSE
20855	1	14	94774066	94774066	1	non canonical	NC		0.326533	0.154019	0.0109198	0.0133369	192.424	G+E	1.72258	0.0173923	220.711	0.148257	0.178275	FALSE
20856	1	14	94787303	94787303	1	non canonical	NC		0.111372	0.0539621	NA	NA	184.369	NA	NA	NA	190.976	0.0574096	0.0539621	FALSE
20857	1	14	94808883	94808883	1	non canonical	G+E		0.792485	0.702526	0.00753003	NA	93.2606	G	0.253748	0.00322818	306.294	0.0824293	0.710056	TRUE
20858	1	14	94822119	94822119	1	non canonical	NC		0.151551	0.0839743	NA	NA	195.332	NA	NA	NA	207.111	0.0675768	0.0839743	FALSE
20859	1	14	94827069	94827069	1	non canonical	G+E		0.573526	0.423474	0.0207302	NA	236.153	GxE	1.17339	-0.00240775	336.356	0.129322	0.444204	TRUE
20860	1	14	94900629	94900629	1	non canonical	NC		0.102533	0.0737344	NA	NA	220.333	NA	NA	NA	229.861	0.0287991	0.0737344	FALSE
20861	1	14	94960049	94960049	1	non canonical	G+E		0.496543	0.307171	0.0158687	NA	105.418	G	1.26532	0.0113868	173.79	0.173504	0.32304	TRUE
20862	1	14	94968664	94968664	1	non canonical	NC		0.146426	0.0549059	NA	NA	208.93	NA	NA	NA	216.031	0.0915205	0.0549059	FALSE
20863	1	14	95359766	95359766	1	non canonical	G		0.287092	0.245255	NA	NA	139.652	G+E	0.733935	-0.00615538	180.819	0.0418374	0.245255	TRUE
20864	1	14	95385446	95385446	1	non canonical	NC		NA	NA	NA	NA	NA	NA	NA	NA	NA	NA	NA	NA
20865	1	14	95523135	95523135	1	non canonical	GxE		0.374653	0.183766	0.0257271	0.041463	166.021	G+E	0.0751139	0.0089516	209.283	0.123696	0.250956	TRUE
20866	1	14	95620298	95620298	1	non canonical	NC		0.291444	0.112649	0.0276685	0.0230159	190.615	G+E	1.97786	0.0195705	214.9	0.12811	0.163334	FALSE
20867	1	14	95722106	95722106	1	non canonical	NC		0.428295	0.0870842	0.0312122	0.0849135	127.296	G+E	2.66543	0.0185639	165.699	0.225085	0.20321	FALSE
20868	1	14	95964097	95964097	1	non canonical	NC		0.26864	0.0493601	0.0577895	0.0588401	307.912	G+E	8.16112	0.0527133	331.775	0.10265	0.16599	FALSE
20869	1	14	95996813	95996813	1	non canonical	NC		0.253438	0.0752172	0.0401768	NA	163.687	GxE	1.48052	-0.00265162	180.671	0.138043	0.115394	FALSE
20870	1	14	96028361	96028361	1	non canonical	NC		0.129642	NA	0.0380784	NA	194.796	NA	NA	NA	199.048	0.091564	0.0380784	FALSE
20871	1	14	96150315	96150315	1	non canonical	G		0.168694	0.12067	NA	NA	277.512	GxE	0.332482	-0.0206223	295.301	0.048024	0.12067	TRUE
20872	1	14	96283686	96283686	1	non canonical	GxE		0.861041	0.49474	0.106152	0.16997	113.543	G	12.9974	0.017157	381.888	0.0901791	0.770862	TRUE
20873	1	14	96602770	96602770	1	non canonical	NC		0.238314	0.0926757	0.011621	0.0323077	281.521	G	0.0205648	0.0212669	299.605	0.101709	0.136604	FALSE
20874	1	14	96678968	96678968	1	non canonical	GxE		0.529461	0.205243	0.0417291	0.138166	152.692	G+E	1.33511	0.0108724	234.002	0.144322	0.385138	TRUE
20875	1	14	96758307	96758307	1	non canonical	NC		0.153862	NA	0.0342623	NA	233.977	NA	NA	NA	237.772	0.1196	0.0342623	FALSE
20876	1	14	97005665	97005665	1	non canonical	NC		0.220779	0.04885	NA	NA	171.671	NA	NA	NA	178.549	0.171929	0.04885	FALSE
20877	1	14	97093504	97093504	1	non canonical	NC		0.239209	0.0721675	NA	NA	280.15	NA	NA	NA	291.381	0.167042	0.0721675	FALSE
20878	1	14	97453614	97453614	1	non canonical	NC		NA	NA	NA	NA	NA	NA	NA	NA	NA	NA	NA	NA
20879	1	14	97538227	97538227	1	non canonical	G		0.455412	0.307274	NA	NA	235.141	NA	NA	NA	298.46	0.148138	0.307274	TRUE
20880	1	14	97561846	97561846	1	non canonical	G		0.612321	0.515051	NA	NA	72.3751	NA	NA	NA	193.781	0.0972693	0.515051	TRUE
20881	1	14	98702802	98702802	1	non canonical	G		0.583172	0.437928	NA	NA	312.908	NA	NA	NA	415.757	0.145244	0.437928	TRUE
20882	1	14	98955637	98955637	1	non canonical	NC		NA	NA	NA	NA	NA	NA	NA	NA	NA	NA	NA	NA
20883	1	14	99474818	99474818	1	non canonical	G		0.348223	0.154309	NA	NA	234.071	GxE	0.254943	-0.0165062	263.094	0.193914	0.154309	TRUE
20884	1	14	99541454	99541454	1	non canonical	NC		0.258145	0.117648	0.026584	0.0547874	214.873	G+E	0.69388	0.0138152	243.571	0.0591256	0.199019	FALSE
20885	1	14	99684844	99684844	1	non canonical	NC		NA	NA	NA	NA	NA	NA	NA	NA	NA	NA	NA	NA
20886	1	14	99793655	99793655	1	non canonical	G+E		0.564466	0.457349	0.00835139	NA	58.1052	GxE	0.829193	-0.00347868	160.275	0.0987664	0.4657	TRUE
20887	1	14	100021063	100021063	1	non canonical	GxE		0.536289	0.306449	0.0127829	0.0350966	159.566	G	3.35716	0.0239659	236.443	0.181961	0.354328	TRUE
20888	1	14	100075957	100075957	1	non canonical	G		0.394043	0.31964	NA	NA	374.69	NA	NA	NA	434.54	0.0744025	0.31964	TRUE
20889	1	14	100462276	100462276	1	non canonical	NC		0.125449	NA	0.0540688	NA	273.175	NA	NA	NA	279.934	0.0713799	0.0540688	FALSE
20890	1	14	100532680	100532680	1	non canonical	NC		NA	NA	NA	NA	NA	NA	NA	NA	NA	NA	NA	NA
20891	1	14	100869198	100869198	1	non canonical	G		0.508121	0.114121	NA	NA	140.656	NA	NA	NA	169.119	0.393999	0.114121	TRUE
20892	1	14	100870826	100870826	1	non canonical	G		0.656545	0.411148	NA	NA	178.464	NA	NA	NA	291.386	0.245397	0.411148	TRUE
20893	1	14	100991424	100991424	1	non canonical	G+E		0.69772	0.611613	0.0101336	NA	312.484	G	0.898895	0.00606189	471.622	0.0759726	0.621747	TRUE
20894	1	14	101069717	101069717	1	non canonical	G		0.969542	0.915373	NA	NA	192.062	NA	NA	NA	691.677	0.0541689	0.915373	TRUE
20895	1	14	101073920	101073920	1	non canonical	G		0.407882	0.145688	NA	NA	181.795	NA	NA	NA	211.911	0.262194	0.145688	TRUE
20896	1	14	101117521	101117521	1	non canonical	GxE		0.490059	0.331544	0.0386732	0.0202652	206.695	G+E	0.114425	0.00743889	283.706	0.0995759	0.390483	TRUE
20897	1	14	101182709	101182709	1	non canonical	GxE		0.480217	0.0878549	0.0942256	0.0690193	181.209	G+E	30.7901	0.130886	232.751	0.229117	0.2511	TRUE
20898	1	14	101662379	101662379	1	non canonical	GxE		0.448959	0.18854	0.0288681	0.0418763	217.033	G+E	15.1466	0.0686689	267.334	0.189675	0.259284	TRUE
20899	1	14	101709368	101709368	1	non canonical	G		0.292057	0.173736	NA	NA	278.114	NA	NA	NA	308.156	0.118321	0.173736	TRUE
20900	1	14	101779813	101779813	1	non canonical	GxE		0.300463	0.0951284	0.0102722	0.115062	150.015	G+E	1.16279	0.0153193	184.013	0.0800008	0.220462	TRUE
20901	1	14	102062441	102062441	1	non canonical	GxE		0.679409	0.0285215	0.166481	0.153278	265.187	G+E	66.4575	0.191782	366.56	0.331129	0.348281	TRUE
20902	1	14	102326104	102326104	1	non canonical	G		0.407338	0.277629	NA	NA	126.28	NA	NA	NA	180.374	0.129709	0.277629	TRUE
20903	1	14	103002828	103002828	1	non canonical	GxE		0.615899	0.137455	0.139245	0.135933	252.464	G+E	67.9858	0.236234	352.988	0.203266	0.412633	TRUE
20904	1	14	103061090	103061090	1	non canonical	NC		NA	NA	NA	NA	NA	NA	NA	NA	NA	NA	NA	NA
20905	1	14	103096221	103096221	1	non canonical	NC		0.554246	NA	0.0193429	NA	160.182	NA	NA	NA	164.384	0.534903	0.0193429	FALSE
20906	1	14	103200341	103200341	1	non canonical	NC		0.163517	0.0294549	0.0613138	NA	161.272	GxE	0.487854	-0.00861888	172.313	0.0727479	0.0907687	FALSE
20907	1	14	103440432	103440432	1	non canonical	NC		0.646178	0.0340718	0.0248835	NA	187.088	GxE	0.983294	-0.00245537	205.588	0.587222	0.0589553	FALSE
20908	1	14	103507914	103507914	1	non canonical	GxE		0.537977	0.401184	0.0314472	0.0296278	329.469	G+E	18.1835	0.0684969	424.706	0.0757181	0.462259	TRUE
20909	1	14	103512157	103512157	1	non canonical	NC		NA	NA	NA	NA	NA	NA	NA	NA	NA	NA	NA	NA
20910	1	14	103519032	103519032	1	non canonical	NC		0.076921	NA	0.0219207	NA	235.788	NA	NA	NA	237.215	0.0550003	0.0219207	FALSE
20911	1	14	103783717	103783717	1	non canonical	GxE		0.601167	0.124641	0.0123438	0.105536	180.871	G+E	1.5373	0.00978098	244.226	0.358646	0.242521	TRUE
20912	1	14	103885030	103885030	1	non canonical	NC		0.170195	NA	0.0235468	NA	282.02	NA	NA	NA	284.105	0.146648	0.0235468	FALSE
20913	1	14	103894049	103894049	1	non canonical	G		0.566695	0.371719	NA	NA	210.507	G+E	1.35819	-0.00190062	298.943	0.194976	0.371719	TRUE
20914	1	14	104056883	104056883	1	non canonical	G+E		0.447463	0.179517	0.0252342	NA	172.123	GxE	1.71414	-0.0010808	214.146	0.242712	0.204751	TRUE
20915	1	14	104163025	104163025	1	non canonical	NC		0.398564	0.171434	0.010159	NA	259.223	G	0.120518	0.00879906	293.745	0.216971	0.181593	FALSE
20916	1	14	104274952	104274952	1	non canonical	G		0.244267	0.129438	NA	NA	199.769	NA	NA	NA	220.851	0.114829	0.129438	TRUE
20917	1	14	104751179	104751179	1	non canonical	NC		0.221894	0.0455683	0.0571578	0.0856664	402.505	G+E	2.47664	0.0242278	428.16	0.0335015	0.188392	FALSE
20918	1	14	104983375	104983375	1	non canonical	NC		0.180906	0.0429388	NA	NA	162.088	NA	NA	NA	167.548	0.137967	0.0429388	FALSE
20919	1	14	105108721	105108721	1	non canonical	NC		0.20445	0.0532825	NA	NA	210.175	NA	NA	NA	217.64	0.151167	0.0532825	FALSE
20920	1	14	105339549	105339549	1	non canonical	G+E		0.444999	0.25018	0.0394497	NA	203.36	GxE	1.85554	-0.000548876	260.67	0.155369	0.28963	TRUE
20921	1	14	105416166	105416166	1	non canonical	NC		0.254496	0.0213136	0.0904809	0.0687866	363.956	G+E	12.3625	0.0770661	389.625	0.0739144	0.180581	FALSE
20922	1	14	105492655	105492655	1	non canonical	NC		0.441742	0.0320843	0.0309526	NA	163.156	GxE	1.59574	-0.00154362	174.776	0.378705	0.0630369	FALSE
20923	1	14	105581043	105581043	1	non canonical	NC		0.119708	NA	0.0286565	NA	224.982	NA	NA	NA	227.659	0.0910513	0.0286565	FALSE
20924	1	14	105669480	105669480	1	non canonical	NC		NA	NA	NA	NA	NA	NA	NA	NA	NA	NA	NA	NA
20925	1	14	105710500	105710500	1	non canonical	G+E		0.641212	0.573426	0.0103765	NA	84.5839	G	1.10391	0.00770938	221.605	0.0574099	0.583802	TRUE
20926	1	14	106025958	106025958	1	non canonical	G		0.224342	0.114732	NA	NA	469.633	NA	NA	NA	487.773	0.10961	0.114732	TRUE
20927	1	14	106089857	106089857	1	non canonical	G		0.359215	0.257582	NA	NA	154.946	NA	NA	NA	202.277	0.101633	0.257582	TRUE
20928	1	14	106134542	106134542	1	non canonical	NC		0.516207	0.0478309	0.00888129	NA	223.247	G	0.52995	0.00845642	235.431	0.459495	0.0567122	FALSE
20929	1	14	106146477	106146477	1	non canonical	NC		0.265672	0.0588992	0.0271687	NA	347.221	GxE	0.207874	-0.00895866	359.402	0.179604	0.0860679	FALSE
20930	1	14	106183770	106183770	1	non canonical	NC		0.176394	0.0876418	0.00871231	NA	718.196	G	0.055844	0.0116793	730.349	0.0800397	0.0963541	FALSE
20931	1	14	106267680	106267680	1	non canonical	NC		0.153309	0.020839	0.0399878	0.0264994	398.883	G+E	1.72124	0.0218578	407.214	0.0659826	0.0873261	FALSE
20932	1	14	106272522	106272522	1	non canonical	NC		NA	NA	NA	NA	NA	NA	NA	NA	NA	NA	NA	NA
20933	1	14	106365328	106365328	1	non canonical	NC		0.199851	0.0568093	0.069857	NA	301.535	GxE	1.85257	-0.000807567	318.991	0.0731849	0.126666	FALSE
20934	1	14	106374384	106374384	1	non canonical	NC		0.168224	0.0698303	0.0245444	NA	227.333	G	1.47794	0.020052	239.025	0.0738496	0.0943747	FALSE
20935	1	14	106377516	106377516	1	non canonical	NC		0.0756726	0.0280828	NA	NA	475.416	NA	NA	NA	477.786	0.0475897	0.0280828	FALSE
20936	1	14	106382726	106382726	1	non canonical	NC		NA	NA	NA	NA	NA	NA	NA	NA	NA	NA	NA	NA
20937	1	14	106441267	106441267	1	non canonical	NC		0.130091	NA	0.0342499	NA	198.957	NA	NA	NA	202.595	0.0958413	0.0342499	FALSE
20938	1	14	106468044	106468044	1	non canonical	NC		0.160947	NA	0.0148338	NA	165.921	NA	NA	NA	166.479	0.146113	0.0148338	FALSE
20939	1	14	106478838	106478838	1	non canonical	NC		0.109497	0.0495709	0.0120399	NA	305.324	G	0.179411	0.0133927	311.091	0.0478857	0.0616108	FALSE
20940	1	14	106551017	106551017	1	non canonical	NC		NA	NA	NA	NA	NA	NA	NA	NA	NA	NA	NA	NA
20941	1	14	106576923	106576923	1	non canonical	NC		0.197357	0.0478752	0.0244512	NA	334.822	GxE	1.45424	-0.00299475	343.419	0.125031	0.0723263	FALSE
20942	1	14	106660938	106660938	1	non canonical	NC		0.168256	0.0296667	0.0133822	0.0304284	222.172	G+E	0.638171	0.0151659	228.532	0.0947792	0.0734773	FALSE
20943	1	14	106666649	106666649	1	non canonical	NC		0.227321	0.0468034	0.0110386	0.00948214	243.341	G	0.192597	0.0225102	249.538	0.159997	0.0673241	FALSE
20944	1	14	106693676	106693676	1	non canonical	NC		0.240345	0.0355284	0.0570545	0.0422924	167.589	G	3.65602	0.0408981	185.451	0.10547	0.134875	FALSE
20945	1	14	106714248	106714248	1	non canonical	NC		0.143459	0.0250971	0.010476	0.0435876	157.41	G+E	1.84225	0.0228406	164.316	0.0642979	0.0791608	FALSE
20946	1	14	106757893	106757893	1	non canonical	NC		0.197056	0.0915487	0.0181524	NA	200.717	G	0.282934	0.0126539	215.415	0.0873548	0.109701	FALSE
20947	1	14	106771819	106771819	1	non canonical	NC		0.167508	0.0499009	0.0228508	NA	215.845	GxE	1.61166	-0.00221135	224.076	0.0947565	0.0727517	FALSE
20948	1	14	106784362	106784362	1	non canonical	NC		0.141344	0.0322798	0.0270008	NA	532.594	GxE	1.08782	-0.00534801	538.341	0.0820631	0.0592806	FALSE
20949	1	14	106806179	106806179	1	non canonical	NC		NA	NA	NA	NA	NA	NA	NA	NA	NA	NA	NA	NA
20950	1	14	106812696	106812696	1	non canonical	G+E		0.408961	0.21275	0.0497604	NA	217.062	GxE	0.905935	-0.00441246	266.72	0.14645	0.262511	TRUE
20951	1	14	106879219	106879219	1	non canonical	NC		0.547159	0.0984571	0.020858	NA	134.234	G	1.6142	0.0113499	164.38	0.427844	0.119315	FALSE
20952	1	14	106891011	106891011	1	non canonical	NC		0.303229	0.185528	0.0072202	NA	369.501	G	0.870891	0.0138367	401.158	0.11048	0.192749	FALSE
20953	1	14	106893563	106893563	1	non canonical	NC		0.256762	0.0453258	0.0416022	0.0342832	553.385	G+E	7.69959	0.0510546	569.443	0.135551	0.121211	FALSE
20954	1	14	106902955	106902955	1	non canonical	NC		0.232595	0.0893116	0.0214943	NA	440.041	GxE	1.34504	-0.00343491	455.733	0.121789	0.110806	FALSE
20955	1	14	106912909	106912909	1	non canonical	NC		0.23531	0.04075	0.010459	0.0610855	483.864	G+E	2.37912	0.0232836	497.868	0.123015	0.112295	FALSE
20956	1	14	106929450	106929450	1	non canonical	NC		0.403004	0.0751949	0.0246492	0.0685634	140.61	G+E	2.98323	0.0207282	170.89	0.234596	0.168408	FALSE
20957	1	14	106933960	106933960	1	non canonical	G		0.313708	0.183098	NA	NA	150.924	NA	NA	NA	183.451	0.13061	0.183098	TRUE
20958	1	14	106941205	106941205	1	non canonical	NC		0.308521	0.109447	0.0259609	NA	261.365	G	0.497529	0.0119304	283.475	0.173114	0.135408	FALSE
20959	1	14	106978562	106978562	1	non canonical	G		0.478376	0.260371	NA	NA	161.851	G+E	0.797892	-0.00427722	218.967	0.218005	0.260371	TRUE
20960	1	14	106986708	106986708	1	non canonical	NC		0.304185	0.168002	0.00836725	NA	133.498	GxE	0.0501114	-0.00923111	162.482	0.127815	0.17637	FALSE
20961	1	14	107007446	107007446	1	non canonical	G		0.267508	0.132998	NA	NA	165.449	NA	NA	NA	187.808	0.13451	0.132998	TRUE
20962	1	14	107069438	107069438	1	non canonical	NC		0.439624	0.0417421	0.0481747	0.035357	183.72	G+E	7.554	0.0378965	207.177	0.31435	0.125274	FALSE
20963	1	14	107163996	107163996	1	non canonical	GxE		0.458055	0.149483	0.0600301	0.0413964	165.817	G+E	20.8155	0.091666	215.366	0.207146	0.250909	TRUE
20964	1	14	107174073	107174073	1	non canonical	NC		0.189636	0.143313	0.0134526	NA	659.228	GxE	1.25417	-0.0041291	681.048	0.0328706	0.156766	FALSE
20965	1	14	107196977	107196977	1	non canonical	NC		0.284926	0.040048	0.0101902	0.0662881	174.077	G+E	3.11361	0.025489	190.119	0.1684	0.116526	FALSE
20966	1	14	107198782	107198782	1	non canonical	NC		0.0946344	0.0188957	0.020211	0.011461	445.988	G+E	0.0580709	0.0128527	447.923	0.0440668	0.0505677	FALSE
20967	1	14	107230928	107230928	1	non canonical	NC		0.433334	0.168395	0.0136096	0.0108718	237.44	G	1.15177	0.0203524	274.21	0.240458	0.192877	FALSE
20968	1	14	107255559	107255559	1	non canonical	G		0.521964	0.238154	NA	NA	118.618	G+E	0.425886	-0.00512631	175.64	0.28381	0.238154	TRUE
20969	1	15	20087619	20087619	1	non canonical	NC		0.12933	NA	0.0111896	NA	174.251	G	0.738649	0.00441609	174.116	0.118141	0.0111896	FALSE
20970	1	15	20150114	20150114	1	non canonical	NC		NA	NA	NA	NA	NA	NA	NA	NA	NA	NA	NA	NA
20971	1	15	20375705	20375705	1	non canonical	G		0.429207	0.344496	NA	NA	344.712	NA	NA	NA	411.656	0.0847102	0.344496	TRUE
20972	1	15	20498417	20498417	1	non canonical	NC		0.170719	0.0288726	NA	NA	195.563	NA	NA	NA	198.56	0.141847	0.0288726	FALSE
20973	1	15	20500279	20500279	1	non canonical	NC		0.251513	0.0319486	NA	NA	211.179	NA	NA	NA	215.282	0.219565	0.0319486	FALSE
20974	1	15	20561913	20561913	1	non canonical	NC		0.0951121	NA	0.0348924	NA	191.779	NA	NA	NA	195.303	0.0602197	0.0348924	FALSE
20975	1	15	20567284	20567284	1	non canonical	NC		NA	NA	NA	NA	NA	NA	NA	NA	NA	NA	NA	NA
20976	1	15	20737822	20737822	1	non canonical	NC		NA	NA	NA	NA	NA	NA	NA	NA	NA	NA	NA	NA
20977	1	15	20768083	20768083	1	non canonical	NC		0.114715	0.0384676	NA	NA	239.739	NA	NA	NA	243.949	0.0762471	0.0384676	FALSE
20978	1	15	21131137	21131137	1	non canonical	NC		0.230282	0.00454396	0.0294646	0.0249138	279.696	E	1.99723	0.032276	284.465	0.17136	0.0589223	FALSE
20979	1	15	21135690	21135690	1	non canonical	NC		NA	NA	NA	NA	NA	NA	NA	NA	NA	NA	NA	NA
20980	1	15	21182910	21182910	1	non canonical	NC		NA	NA	NA	NA	NA	NA	NA	NA	NA	NA	NA	NA
20981	1	15	21195757	21195757	1	non canonical	NC		0.188968	NA	0.0222267	NA	231.61	NA	NA	NA	233.558	0.166741	0.0222267	FALSE
20982	1	15	21901802	21901802	1	non canonical	NC		0.26395	0.0267708	0.0152349	0.011234	180.176	G+E	0.104937	0.0106888	184.372	0.210711	0.0532398	FALSE
20983	1	15	21925938	21925938	1	non canonical	NC		0.0640245	NA	0.0203883	NA	308.088	NA	NA	NA	309.234	0.0436362	0.0203883	FALSE
20984	1	15	21927993	21927993	1	non canonical	NC		0.10256	0.031006	NA	NA	200.109	NA	NA	NA	203.068	0.0715544	0.031006	FALSE
20985	1	15	22349067	22349067	1	non canonical	NC		0.162512	NA	0.0151241	NA	203.385	NA	NA	NA	203.998	0.147388	0.0151241	FALSE
20986	1	15	22358099	22358099	1	non canonical	NC		0.161071	NA	0.0497163	NA	257.625	NA	NA	NA	264.031	0.111355	0.0497163	FALSE
20987	1	15	22381402	22381402	1	non canonical	NC		NA	NA	NA	NA	NA	NA	NA	NA	NA	NA	NA	NA
20988	1	15	22430344	22430344	1	non canonical	NC		0.29527	0.0366027	NA	NA	163.921	NA	NA	NA	169.313	0.258668	0.0366027	FALSE
20989	1	15	22432994	22432994	1	non canonical	NC		0.241434	0.0364204	NA	NA	168.635	NA	NA	NA	173.482	0.205013	0.0364204	FALSE
20990	1	15	22470269	22470269	1	non canonical	NC		0.258147	0.0251429	0.0243401	0.0279253	228.016	G+E	0.705668	0.0138762	236.507	0.180738	0.0774083	FALSE
20991	1	15	22491284	22491284	1	non canonical	NC		0.190806	0.0462686	0.0416438	0.0173794	201.071	G+E	3.91164	0.0334372	212.93	0.0855147	0.105292	FALSE
20992	1	15	22509333	22509333	1	non canonical	NC		0.158245	0.0415257	NA	NA	382.483	NA	NA	NA	387.514	0.116719	0.0415257	FALSE
20993	1	15	22518580	22518580	1	non canonical	NC		0.198545	NA	0.0470251	NA	231.393	NA	NA	NA	237.718	0.15152	0.0470251	FALSE
20994	1	15	22520267	22520267	1	non canonical	NC		0.261482	0.0342081	NA	NA	175.255	NA	NA	NA	179.866	0.227274	0.0342081	FALSE
20995	1	15	22546908	22546908	1	non canonical	NC		NA	NA	NA	NA	NA	NA	NA	NA	NA	NA	NA	NA
20996	1	15	23454144	23454144	1	non canonical	NC		NA	NA	NA	NA	NA	NA	NA	NA	NA	NA	NA	NA
20997	1	15	23455599	23455599	1	non canonical	NC		0.0865396	NA	0.0303327	NA	201.199	NA	NA	NA	203.968	0.0562069	0.0303327	FALSE
20998	1	15	23482359	23482359	1	non canonical	NC		0.19584	0.0567918	0.0285459	NA	251.63	GxE	1.86576	-0.000739066	262.355	0.110503	0.0853377	FALSE
20999	1	15	23712204	23712204	1	non canonical	NC		0.12865	0.0490078	NA	NA	167.216	NA	NA	NA	173.205	0.0796418	0.0490078	FALSE
21000	1	15	23908757	23908757	1	non canonical	NC		NA	NA	NA	NA	NA	NA	NA	NA	NA	NA	NA	NA
21001	1	15	24101255	24101255	1	non canonical	NC		NA	NA	NA	NA	NA	NA	NA	NA	NA	NA	NA	NA
21002	1	15	24102373	24102373	1	non canonical	NC		0.125446	0.0227051	0.0404432	0.0265565	242.036	G+E	1.39548	0.0205776	250.292	0.0357416	0.0897048	FALSE
21003	1	15	24673917	24673917	1	non canonical	NC		0.136821	0.0746353	NA	NA	371.455	NA	NA	NA	381.563	0.0621858	0.0746353	FALSE
21004	1	15	24675297	24675297	1	non canonical	G		0.218073	0.158289	NA	NA	276.744	NA	NA	NA	301.658	0.0597842	0.158289	TRUE
21005	1	15	25010154	25010154	1	non canonical	NC		0.247597	0.08766	NA	NA	172.994	NA	NA	NA	187.083	0.159937	0.08766	FALSE
21006	1	15	25245325	25245325	1	non canonical	NC		0.161603	NA	0.018139	NA	224.855	NA	NA	NA	225.98	0.143464	0.018139	FALSE
21007	1	15	25564476	25564476	1	non canonical	NC		0.180094	0.0730403	NA	NA	191.73	NA	NA	NA	202.189	0.107054	0.0730403	FALSE
21008	1	15	25604463	25604463	1	non canonical	NC		0.233858	0.0391309	0.0230363	0.0739596	239.607	G+E	4.63669	0.03563	257.484	0.0977313	0.136127	FALSE
21009	1	15	25748862	25748862	1	non canonical	G		0.91396	0.852262	NA	NA	67.0342	NA	NA	NA	413.867	0.0616988	0.852262	TRUE
21010	1	15	25807768	25807768	1	non canonical	NC		0.127512	0.0562271	NA	NA	225.141	NA	NA	NA	232.259	0.0712851	0.0562271	FALSE
21011	1	15	25828536	25828536	1	non canonical	NC		NA	NA	NA	NA	NA	NA	NA	NA	NA	NA	NA	NA
21012	1	15	26016081	26016081	1	non canonical	G		0.347905	0.151412	NA	NA	168.929	NA	NA	NA	197.413	0.196493	0.151412	TRUE
21013	1	15	26049779	26049779	1	non canonical	NC		0.213846	0.0941587	0.0436039	NA	219.054	GxE	1.99892	-5.83931e-06	238.628	0.0760839	0.137763	FALSE
21014	1	15	26178637	26178637	1	non canonical	NC		0.368403	NA	0.0296872	NA	177.651	NA	NA	NA	182.357	0.338716	0.0296872	FALSE
21015	1	15	26480873	26480873	1	non canonical	NC		0.22958	0.08805	0.00860744	0.0119383	169.634	G+E	1.06509	0.016345	182.886	0.120985	0.108596	FALSE
21016	1	15	26967579	26967579	1	non canonical	NC		0.217047	0.0480883	0.0275435	0.0727137	157.876	G+E	1.11256	0.0168709	177.208	0.068702	0.148345	FALSE
21017	1	15	26975942	26975942	1	non canonical	GxE		0.353145	0.138713	0.0385454	0.079938	225.53	G+E	8.26614	0.0471216	268.406	0.0959487	0.257196	TRUE
21018	1	15	26996607	26996607	1	non canonical	G		0.240537	0.199283	NA	NA	199.868	NA	NA	NA	231.888	0.041254	0.199283	TRUE
21019	1	15	27087315	27087315	1	non canonical	NC		0.216561	0.04116	0.0234698	0.0398329	265.392	G+E	1.82383	0.0207898	277.667	0.112098	0.104463	FALSE
21020	1	15	27292352	27292352	1	non canonical	NC		0.198349	0.0513443	0.0448401	NA	211.864	GxE	1.63434	-0.00200521	224.408	0.102164	0.0961844	FALSE
21021	1	15	27604040	27604040	1	non canonical	NC		NA	NA	NA	NA	NA	NA	NA	NA	NA	NA	NA	NA
21022	1	15	27811039	27811039	1	non canonical	NC		0.27587	0.104694	0.0311671	0.0382467	221.832	G+E	0.657848	0.0133031	247.289	0.101762	0.174108	FALSE
21023	1	15	27837681	27837681	1	non canonical	G+E		0.469696	0.377451	0.026034	NA	133.264	GxE	0.739964	-0.00455703	211.87	0.0662114	0.403485	TRUE
21024	1	15	27926475	27926475	1	non canonical	G		0.283	0.210452	NA	NA	440.292	NA	NA	NA	475.867	0.0725481	0.210452	TRUE
21025	1	15	27976272	27976272	1	non canonical	NC		0.177107	0.0913127	NA	NA	283.517	NA	NA	NA	296.88	0.0857942	0.0913127	FALSE
21026	1	15	28567004	28567004	1	non canonical	NC		0.12741	0.0368943	0.0239382	0.0193185	231.515	G+E	0.898881	0.0174987	238.345	0.0472594	0.080151	FALSE
21027	1	15	28604638	28604638	1	non canonical	NC		0.295999	0.135092	0.0296503	0.0347405	323.464	G+E	7.17655	0.0456688	353.888	0.0965162	0.199483	FALSE
21028	1	15	28752121	28752121	1	non canonical	NC		0.352078	0.0871631	0.0401471	0.0610076	298.008	G+E	10.5634	0.0582234	329.259	0.16376	0.188318	FALSE
21029	1	15	29034669	29034669	1	non canonical	G+E		0.513259	0.442642	0.0092208	NA	137.805	G	0.612987	0.0087897	229.677	0.0613967	0.451863	TRUE
21030	1	15	29500965	29500965	1	non canonical	NC		0.135365	NA	0.0117923	NA	178.075	NA	NA	NA	178.053	0.123573	0.0117923	FALSE
21031	1	15	29859427	29859427	1	non canonical	G		0.493583	0.407165	NA	NA	168.835	NA	NA	NA	252.977	0.0864184	0.407165	TRUE
21032	1	15	29888633	29888633	1	non canonical	G		0.288757	0.234615	NA	NA	451.066	NA	NA	NA	490.687	0.0541426	0.234615	TRUE
21033	1	15	29989603	29989603	1	non canonical	NC		0.263958	0.0888153	0.0493769	NA	161.378	GxE	1.6905	-0.00155868	182.499	0.125766	0.138192	FALSE
21034	1	15	30039984	30039984	1	non canonical	NC		0.347181	0.039547	0.0346342	0.0258906	197.122	G+E	2.60343	0.0209115	211.945	0.247109	0.100072	FALSE
21035	1	15	30117681	30117681	1	non canonical	NC		NA	NA	NA	NA	NA	NA	NA	NA	NA	NA	NA	NA
21036	1	15	30175531	30175531	1	non canonical	NC		0.19982	0.0569845	NA	NA	169.115	NA	NA	NA	177.159	0.142835	0.0569845	FALSE
21037	1	15	30422501	30422501	1	non canonical	GxE		0.356347	0.123451	0.0322961	0.109371	192.832	G+E	0.816125	0.0125356	237.192	0.0912301	0.265117	TRUE
21038	1	15	30515162	30515162	1	non canonical	NC		0.187364	0.0634278	0.0309131	NA	183.846	GxE	0.0458608	-0.0108043	195.881	0.0930228	0.0943409	FALSE
21039	1	15	30763199	30763199	1	non canonical	NC		0.127684	0.047725	NA	NA	392.942	NA	NA	NA	398.719	0.079959	0.047725	FALSE
21040	1	15	30861172	30861172	1	non canonical	G+E		0.382148	0.298043	0.0059471	NA	554.303	G	0.109928	0.00899376	608.722	0.0781575	0.30399	TRUE
21041	1	15	30938235	30938235	1	non canonical	NC		0.0733623	0.0282469	NA	NA	244.761	NA	NA	NA	247.146	0.0451154	0.0282469	FALSE
21042	1	15	31010702	31010702	1	non canonical	G+E		0.691818	0.537204	0.0154796	NA	70.901	GxE	1.77056	-0.000483937	216.879	0.139134	0.552683	TRUE
21043	1	15	31192891	31192891	1	non canonical	GxE		0.418403	0.214791	0.0212175	0.112961	423.584	G+E	5.67722	0.0314009	486.206	0.0694333	0.34897	TRUE
21044	1	15	31208223	31208223	1	non canonical	NC		0.204152	0.0799617	0.0199416	0.0185157	272.81	G+E	4.12892	0.03412	287.063	0.0857332	0.118419	FALSE
21045	1	15	31209481	31209481	1	non canonical	NC		0.231405	0.0432728	0.0372397	NA	174.12	GxE	1.85564	-0.000759589	184.664	0.150893	0.0805125	FALSE
21046	1	15	31287286	31287286	1	non canonical	NC		0.233483	0.0852386	NA	NA	348.611	G+E	0.491405	-0.00787952	362.005	0.148244	0.0852386	FALSE
21047	1	15	31471263	31471263	1	non canonical	NC		0.155877	NA	0.0575481	NA	372.333	NA	NA	NA	379.962	0.0983293	0.0575481	FALSE
21048	1	15	31636187	31636187	1	non canonical	NC		0.327023	NA	0.0248857	NA	176.359	NA	NA	NA	179.661	0.302137	0.0248857	FALSE
21049	1	15	31931610	31931610	1	non canonical	G		0.272605	0.188498	NA	NA	275.694	NA	NA	NA	307.336	0.0841066	0.188498	TRUE
21050	1	15	32038625	32038625	1	non canonical	NC		NA	NA	NA	NA	NA	NA	NA	NA	NA	NA	NA	NA
21051	1	15	32050552	32050552	1	non canonical	NC		0.183134	0.0632038	NA	NA	192.225	NA	NA	NA	201.105	0.11993	0.0632038	FALSE
21052	1	15	32396955	32396955	1	non canonical	G		0.609487	0.248214	NA	NA	202.841	G+E	0.682184	-0.00350896	272.675	0.361273	0.248214	TRUE
21053	1	15	32607260	32607260	1	non canonical	NC		NA	NA	NA	NA	NA	NA	NA	NA	NA	NA	NA	NA
21054	1	15	32686429	32686429	1	non canonical	NC		0.349828	0.0675584	0.0258109	NA	263.107	GxE	0.613661	-0.00614447	278.699	0.256459	0.0933693	FALSE
21055	1	15	33007948	33007948	1	non canonical	G		0.22683	0.134208	NA	NA	151.026	NA	NA	NA	172.395	0.0926219	0.134208	TRUE
21056	1	15	33220732	33220732	1	non canonical	G		0.368704	0.216719	NA	NA	139.685	NA	NA	NA	180.772	0.151985	0.216719	TRUE
21057	1	15	33418895	33418895	1	non canonical	NC		0.370893	0.135577	0.0186965	NA	247.469	GxE	1.05753	-0.00404796	275.489	0.216619	0.154274	FALSE
21058	1	15	33430145	33430145	1	non canonical	NC		0.344154	0.0686948	0.0137001	0.0529635	287.311	G+E	2.41233	0.0201231	308.705	0.208796	0.135358	FALSE
21059	1	15	33446876	33446876	1	non canonical	NC		0.463325	0.0817111	0.0226425	NA	163.274	GxE	1.99634	-1.34665e-05	185.216	0.358971	0.104354	FALSE
21060	1	15	33586239	33586239	1	non canonical	G		0.583236	0.522312	NA	NA	114.07	NA	NA	NA	230.677	0.060924	0.522312	TRUE
21061	1	15	33736069	33736069	1	non canonical	G		0.470418	0.186249	NA	NA	128.609	NA	NA	NA	170.607	0.284169	0.186249	TRUE
21062	1	15	33900982	33900982	1	non canonical	G		0.244414	0.124171	NA	NA	194.482	NA	NA	NA	214.697	0.120243	0.124171	TRUE
21063	1	15	33959008	33959008	1	non canonical	NC		0.412908	0.144008	0.0360712	NA	131.334	GxE	1.87647	-0.000496521	166.393	0.232829	0.180079	FALSE
21064	1	15	33963584	33963584	1	non canonical	G		0.618107	0.467096	NA	NA	216.691	G+E	0.722793	-0.00332623	331.332	0.151012	0.467096	TRUE
21065	1	15	34267564	34267564	1	non canonical	NC		NA	NA	NA	NA	NA	NA	NA	NA	NA	NA	NA	NA
21066	1	15	34620215	34620215	1	non canonical	NC		0.297629	0.0745077	0.0237776	NA	184.104	GxE	1.53903	-0.00221411	199.226	0.199344	0.0982852	FALSE
21067	1	15	34627596	34627596	1	non canonical	NC		NA	NA	NA	NA	NA	NA	NA	NA	NA	NA	NA	NA
21068	1	15	34782167	34782167	1	non canonical	G		0.199914	0.138913	NA	NA	262.707	NA	NA	NA	284.081	0.0610011	0.138913	TRUE
21069	1	15	34983345	34983345	1	non canonical	G		0.29981	0.167298	NA	NA	142.901	NA	NA	NA	172.182	0.132513	0.167298	TRUE
21070	1	15	35075248	35075248	1	non canonical	GxE		0.275377	0.0856429	0.0405916	0.09093	265.445	G+E	5.34851	0.0374054	297.715	0.0582121	0.217164	TRUE
21071	1	15	35238599	35238599	1	non canonical	NC		0.187421	0.0440629	0.0206052	0.0414594	170.87	G+E	0.31123	0.0129658	182.792	0.0812933	0.106128	FALSE
21072	1	15	35241472	35241472	1	non canonical	NC		NA	NA	NA	NA	NA	NA	NA	NA	NA	NA	NA	NA
21073	1	15	35405377	35405377	1	non canonical	NC		0.152792	0.0653343	NA	NA	364.618	NA	NA	NA	373.464	0.0874582	0.0653343	FALSE
21074	1	15	35433339	35433339	1	non canonical	GxE		0.242976	0.0574889	0.0806679	0.0727218	480.296	G	18.971	0.128988	510.174	0.0320978	0.210879	TRUE
21075	1	15	35740792	35740792	1	non canonical	NC		0.230152	0.0457524	NA	NA	199.528	NA	NA	NA	205.957	0.1844	0.0457524	FALSE
21076	1	15	36028570	36028570	1	non canonical	NC		0.218823	0.0518491	NA	NA	182.759	NA	NA	NA	190.142	0.166974	0.0518491	FALSE
21077	1	15	36131223	36131223	1	non canonical	G		0.347465	0.215922	NA	NA	153.3	NA	NA	NA	193.035	0.131543	0.215922	TRUE
21078	1	15	36145858	36145858	1	non canonical	NC		NA	NA	NA	NA	NA	NA	NA	NA	NA	NA	NA	NA
21079	1	15	36249835	36249835	1	non canonical	G		0.235818	0.143035	NA	NA	268.84	NA	NA	NA	291.89	0.0927837	0.143035	TRUE
21080	1	15	36586716	36586716	1	non canonical	NC		0.23179	0.077146	0.026107	NA	171.595	GxE	0.0751365	-0.0100616	186.007	0.128537	0.103253	FALSE
21081	1	15	36662818	36662818	1	non canonical	NC		0.334808	0.0420417	0.0418795	NA	187.603	GxE	1.43229	-0.00258152	200.95	0.250887	0.0839213	FALSE
21082	1	15	36708407	36708407	1	non canonical	G		0.590846	0.412505	NA	NA	79.0874	NA	NA	NA	178.884	0.178341	0.412505	TRUE
21083	1	15	36995676	36995676	1	non canonical	NC		0.250863	0.0445317	0.0409892	0.0179573	219.078	G+E	1.21722	0.016691	231.969	0.147385	0.103478	FALSE
21084	1	15	37076407	37076407	1	non canonical	NC		0.111534	NA	0.0374581	NA	184.65	NA	NA	NA	188.679	0.0740762	0.0374581	FALSE
21085	1	15	37090304	37090304	1	non canonical	NC		0.229659	0.024696	0.0865746	0.0586142	350.36	G+E	13.3794	0.0855743	373.456	0.0597743	0.169885	FALSE
21086	1	15	37204174	37204174	1	non canonical	NC		0.0797039	0.0449354	NA	NA	156.553	NA	NA	NA	161.513	0.0347685	0.0449354	FALSE
21087	1	15	37330213	37330213	1	non canonical	G		0.369734	0.162968	NA	NA	318.64	NA	NA	NA	350.217	0.206766	0.162968	TRUE
21088	1	15	38024712	38024712	1	non canonical	NC		0.25144	0.108337	0.011879	NA	242.317	G	0.213256	0.0114341	260.061	0.131224	0.120216	FALSE
21089	1	15	38184354	38184354	1	non canonical	G		0.769983	0.6974	NA	NA	-20.1056	GxE	0.918589	-0.00480377	181.455	0.0725824	0.6974	TRUE
21090	1	15	38284426	38284426	1	non canonical	NC		0.112719	NA	0.0407232	NA	170.147	NA	NA	NA	174.698	0.0719955	0.0407232	FALSE
21091	1	15	38376987	38376987	1	non canonical	NC		0.192028	0.0773915	0.0311078	0.0482309	170.58	G+E	3.18848	0.0292297	190.465	0.0352977	0.15673	FALSE
21092	1	15	38426688	38426688	1	non canonical	NC		0.257387	0.0381939	0.00510859	0.0599909	160.631	G+E	1.77341	0.0194432	173.645	0.154093	0.103293	FALSE
21093	1	15	38468492	38468492	1	non canonical	NC		NA	NA	NA	NA	NA	NA	NA	NA	NA	NA	NA	NA
21094	1	15	38546778	38546778	1	non canonical	NC		NA	NA	NA	NA	NA	NA	NA	NA	NA	NA	NA	NA
21095	1	15	38764405	38764405	1	non canonical	NC		0.171928	NA	0.0184743	NA	237.804	NA	NA	NA	239.026	0.153453	0.0184743	FALSE
21096	1	15	39013788	39013788	1	non canonical	G		0.807786	0.6819	NA	NA	130.236	G+E	1.52506	-0.000624257	349.368	0.125887	0.6819	TRUE
21097	1	15	39205040	39205040	1	non canonical	NC		0.197884	0.0409922	NA	NA	224.157	NA	NA	NA	229.434	0.156891	0.0409922	FALSE
21098	1	15	39212860	39212860	1	non canonical	NC		NA	NA	NA	NA	NA	NA	NA	NA	NA	NA	NA	NA
21099	1	15	39407596	39407596	1	non canonical	G		0.34103	0.133333	NA	NA	351.259	NA	NA	NA	376.162	0.207697	0.133333	TRUE
21100	1	15	39437872	39437872	1	non canonical	NC		0.170853	0.0657087	NA	NA	215.788	G+E	1.02687	-0.00550813	224.923	0.105145	0.0657087	FALSE
21101	1	15	39605439	39605439	1	non canonical	G+E		0.414285	0.280297	0.0136034	NA	145.534	G	0.981243	0.0120829	200.905	0.120385	0.2939	TRUE
21102	1	15	39609296	39609296	1	non canonical	GxE		0.712228	0.18495	0.0101175	0.136393	73.928	G	1.41228	0.010868	179.81	0.380767	0.331461	TRUE
21103	1	15	39636986	39636986	1	non canonical	GxE		0.475399	0.247277	0.0208746	0.013838	157.849	G+E	0.463994	0.00892865	214.655	0.19341	0.28199	TRUE
21104	1	15	39725902	39725902	1	non canonical	NC		0.421445	NA	0.0211328	NA	167.814	NA	NA	NA	171.052	0.400312	0.0211328	FALSE
21105	1	15	40012715	40012715	1	non canonical	NC		0.134206	0.0622	NA	NA	228.077	NA	NA	NA	236.206	0.0720057	0.0622	FALSE
21106	1	15	40049514	40049514	1	non canonical	NC		NA	NA	NA	NA	NA	NA	NA	NA	NA	NA	NA	NA
21107	1	15	40201507	40201507	1	non canonical	NC		0.231773	0.0407719	NA	NA	191.947	NA	NA	NA	197.497	0.191001	0.0407719	FALSE
21108	1	15	40443853	40443853	1	non canonical	GxE		0.574646	0.318336	0.046689	0.029941	356.607	G+E	4.49954	0.0193635	446.496	0.17968	0.394966	TRUE
21109	1	15	40476003	40476003	1	non canonical	NC		0.295166	NA	0.0188481	NA	176.175	NA	NA	NA	178.028	0.276318	0.0188481	FALSE
21110	1	15	40690968	40690968	1	non canonical	NC		0.114101	0.0534566	NA	NA	302.732	NA	NA	NA	309.286	0.0606439	0.0534566	FALSE
21111	1	15	40779019	40779019	1	non canonical	NC		0.324449	0.0717081	NA	NA	147.937	NA	NA	NA	160.666	0.25274	0.0717081	FALSE
21112	1	15	41158367	41158367	1	non canonical	NC		0.542255	0.174672	0.0166348	NA	119.125	GxE	0.792145	-0.00377129	166.109	0.350948	0.191307	FALSE
21113	1	15	41252147	41252147	1	non canonical	NC		0.282973	0.113998	0.0294929	NA	245.435	GxE	1.44927	-0.00269959	268.068	0.139483	0.143491	FALSE
21114	1	15	41285147	41285147	1	non canonical	NC		0.335165	0.0711766	0.0125083	NA	186.517	GxE	1.0049	-0.00451595	199.827	0.25148	0.083685	FALSE
21115	1	15	41310989	41310989	1	non canonical	G		0.172832	0.10244	NA	NA	196.744	NA	NA	NA	211.79	0.0703921	0.10244	TRUE
21116	1	15	41361822	41361822	1	non canonical	NC		NA	NA	NA	NA	NA	NA	NA	NA	NA	NA	NA	NA
21117	1	15	41632438	41632438	1	non canonical	NC		NA	NA	NA	NA	NA	NA	NA	NA	NA	NA	NA	NA
21118	1	15	41664933	41664933	1	non canonical	NC		0.0696582	NA	0.0301239	NA	419.833	NA	NA	NA	422.485	0.0395343	0.0301239	FALSE
21119	1	15	41876221	41876221	1	non canonical	G+E		0.445843	0.27053	0.0391405	NA	152.542	GxE	0.931517	-0.00404073	213.355	0.136172	0.309671	TRUE
21120	1	15	42221571	42221571	1	non canonical	NC		0.332027	0.149239	0.0391163	NA	183.814	GxE	0.0905161	-0.00867931	216.081	0.143672	0.188355	FALSE
21121	1	15	42411135	42411135	1	non canonical	G+E		0.47611	0.295112	0.0267581	NA	131.494	GxE	1.32815	-0.00240527	197.421	0.154239	0.321871	TRUE
21122	1	15	42510222	42510222	1	non canonical	NC		0.0818274	NA	0.0215942	NA	204.478	NA	NA	NA	205.872	0.0602332	0.0215942	FALSE
21123	1	15	42722392	42722392	1	non canonical	NC		0.142029	NA	0.0260771	NA	225.99	NA	NA	NA	228.361	0.115952	0.0260771	FALSE
21124	1	15	42996776	42996776	1	non canonical	NC		0.118212	0.0376357	NA	NA	155.638	NA	NA	NA	159.74	0.0805765	0.0376357	FALSE
21125	1	15	43219076	43219076	1	non canonical	NC		0.124899	0.0299534	NA	NA	263.887	NA	NA	NA	266.801	0.0949453	0.0299534	FALSE
21126	1	15	43308123	43308123	1	non canonical	NC		0.330909	0.15481	0.0454972	NA	210.422	GxE	0.139051	-0.00847427	244.657	0.130601	0.200307	FALSE
21127	1	15	43317906	43317906	1	non canonical	NC		0.149199	0.0633258	NA	NA	241.696	NA	NA	NA	250.177	0.0858729	0.0633258	FALSE
21128	1	15	43854978	43854978	1	non canonical	GxE		0.39311	0.243849	0.0535669	0.0428942	373.781	G+E	6.72959	0.0373937	432.775	0.0528	0.34031	TRUE
21129	1	15	43889864	43889864	1	non canonical	G+E		0.501075	0.454843	0.0188252	NA	85.5888	GxE	1.20582	-0.00270659	179.045	0.0274072	0.473668	TRUE
21130	1	15	44168437	44168437	1	non canonical	NC		NA	NA	NA	NA	NA	NA	NA	NA	NA	NA	NA	NA
21131	1	15	44275895	44275895	1	non canonical	NC		NA	NA	NA	NA	NA	NA	NA	NA	NA	NA	NA	NA
21132	1	15	44358758	44358758	1	non canonical	NC		NA	NA	NA	NA	NA	NA	NA	NA	NA	NA	NA	NA
21133	1	15	44683742	44683742	1	non canonical	NC		0.254174	0.0800437	0.0185774	NA	243.02	G	0.354383	0.0121246	257.151	0.155553	0.0986211	FALSE
21134	1	15	45319037	45319037	1	non canonical	G		0.734043	0.523669	NA	NA	104.126	G+E	1.93631	-0.000116002	261.007	0.210374	0.523669	TRUE
21135	1	15	45702379	45702379	1	non canonical	NC		0.136974	NA	0.0208836	NA	220.016	NA	NA	NA	221.507	0.11609	0.0208836	FALSE
21136	1	15	46162657	46162657	1	non canonical	G+E		0.340322	0.225798	0.0486277	NA	225.026	GxE	1.68029	-0.00144298	271.81	0.0658967	0.274425	TRUE
21137	1	15	46241811	46241811	1	non canonical	NC		0.184712	0.0643673	NA	NA	168.141	G+E	0.300173	-0.00943706	177.235	0.120345	0.0643673	FALSE
21138	1	15	46380962	46380962	1	non canonical	NC		0.258871	0.0525122	NA	NA	187.774	NA	NA	NA	195.769	0.206359	0.0525122	FALSE
21139	1	15	46573132	46573132	1	non canonical	NC		0.169343	0.0667896	NA	NA	164.503	NA	NA	NA	173.794	0.102554	0.0667896	FALSE
21140	1	15	46638438	46638438	1	non canonical	NC		NA	NA	NA	NA	NA	NA	NA	NA	NA	NA	NA	NA
21141	1	15	47012843	47012843	1	non canonical	NC		NA	NA	NA	NA	NA	NA	NA	NA	NA	NA	NA	NA
21142	1	15	47488452	47488452	1	non canonical	NC		0.12243	0.0562762	NA	NA	177.427	NA	NA	NA	184.502	0.0661537	0.0562762	FALSE
21143	1	15	47656820	47656820	1	non canonical	NC		0.294231	0.14073	0.0184527	NA	165.187	GxE	0.713676	-0.00619082	190.882	0.135048	0.159183	FALSE
21144	1	15	47903383	47903383	1	non canonical	NC		NA	NA	NA	NA	NA	NA	NA	NA	NA	NA	NA	NA
21145	1	15	47970510	47970510	1	non canonical	NC		0.126369	0.0177012	0.0107636	0.0464131	283.274	G+E	0.948662	0.0178235	289.28	0.0514914	0.0748779	FALSE
21146	1	15	48601878	48601878	1	non canonical	NC		0.215767	0.0449056	NA	NA	191.535	NA	NA	NA	197.664	0.170861	0.0449056	FALSE
21147	1	15	48633187	48633187	1	non canonical	G		0.270262	0.178457	NA	NA	173.454	NA	NA	NA	203.395	0.0918053	0.178457	TRUE
21148	1	15	48799830	48799830	1	non canonical	NC		0.139763	0.0656691	NA	NA	205.466	NA	NA	NA	214.206	0.0740937	0.0656691	FALSE
21149	1	15	48889252	48889252	1	non canonical	G+E		0.727308	0.388472	0.0191745	NA	202.436	GxE	1.88442	-0.000215795	331.916	0.319662	0.407647	TRUE
21150	1	15	49087113	49087113	1	non canonical	NC		NA	NA	NA	NA	NA	NA	NA	NA	NA	NA	NA	NA
21151	1	15	49154318	49154318	1	non canonical	G		0.398235	0.174298	NA	NA	139.608	NA	NA	NA	174.746	0.223937	0.174298	TRUE
21152	1	15	49438392	49438392	1	non canonical	NC		0.209807	0.131869	0.0232184	NA	170.358	GxE	0.166556	-0.00986106	192.521	0.0547194	0.155088	FALSE
21153	1	15	49725092	49725092	1	non canonical	NC		NA	NA	NA	NA	NA	NA	NA	NA	NA	NA	NA	NA
21154	1	15	49800683	49800683	1	non canonical	NC		NA	NA	NA	NA	NA	NA	NA	NA	NA	NA	NA	NA
21155	1	15	49822363	49822363	1	non canonical	NC		0.306204	0.053509	NA	NA	238.015	NA	NA	NA	246.862	0.252695	0.053509	FALSE
21156	1	15	49920878	49920878	1	non canonical	NC		0.215561	0.047082	NA	NA	168.175	NA	NA	NA	174.685	0.168479	0.047082	FALSE
21157	1	15	50010605	50010605	1	non canonical	NC		NA	NA	NA	NA	NA	NA	NA	NA	NA	NA	NA	NA
21158	1	15	50200296	50200296	1	non canonical	NC		0.696497	0.0460674	0.00975536	NA	145.653	GxE	1.26085	-0.00153264	166.303	0.640674	0.0558228	FALSE
21159	1	15	50223451	50223451	1	non canonical	NC		NA	NA	NA	NA	NA	NA	NA	NA	NA	NA	NA	NA
21160	1	15	50274021	50274021	1	non canonical	NC		0.228003	0.0371065	NA	NA	193.955	NA	NA	NA	198.81	0.190896	0.0371065	FALSE
21161	1	15	50352288	50352288	1	non canonical	G+E		0.437978	0.34492	0.022448	NA	266.885	GxE	1.97946	-7.90626e-05	336.321	0.07061	0.367368	TRUE
21162	1	15	50359942	50359942	1	non canonical	NC		0.602316	0.161835	0.00664715	NA	126.673	GxE	0.870792	-0.00306394	174.244	0.433834	0.168482	FALSE
21163	1	15	50551582	50551582	1	non canonical	GxE		0.871385	0.7525	0.0119487	0.0276624	74.9767	G+E	1.68748	0.00328976	356.354	0.0792736	0.792111	TRUE
21164	1	15	50596120	50596120	1	non canonical	NC		0.258087	0.152739	0.0125397	NA	477.074	G	1.13353	0.0160954	502.438	0.0928078	0.165279	FALSE
21165	1	15	50683204	50683204	1	non canonical	G		0.24504	0.108527	NA	NA	275.707	NA	NA	NA	293.317	0.136513	0.108527	TRUE
21166	1	15	50792856	50792856	1	non canonical	NC		0.247708	0.0595987	0.0164455	0.0356535	180.723	G+E	0.00421409	0.0103983	194.935	0.13601	0.111698	FALSE
21167	1	15	50867383	50867383	1	non canonical	NC		0.226811	NA	0.029627	NA	209.567	NA	NA	NA	213.057	0.197184	0.029627	FALSE
21168	1	15	50920452	50920452	1	non canonical	NC		NA	NA	NA	NA	NA	NA	NA	NA	NA	NA	NA	NA
21169	1	15	51166193	51166193	1	non canonical	NC		0.308841	0.109091	0.0168013	NA	161.118	G	1.11587	0.014909	181.549	0.182949	0.125893	FALSE
21170	1	15	51169294	51169294	1	non canonical	NC		0.0784356	0.0540543	NA	NA	253.227	NA	NA	NA	259.549	0.0243814	0.0540543	FALSE
21171	1	15	51197587	51197587	1	non canonical	NC		NA	NA	NA	NA	NA	NA	NA	NA	NA	NA	NA	NA
21172	1	15	51751450	51751450	1	non canonical	G		0.786708	0.233558	NA	NA	70.173	NA	NA	NA	176.149	0.55315	0.233558	TRUE
21173	1	15	51942328	51942328	1	non canonical	NC		0.0993839	0.0538354	NA	NA	297.652	NA	NA	NA	304.128	0.0455485	0.0538354	FALSE
21174	1	15	52048211	52048211	1	non canonical	GxE		0.685683	0.334408	0.0253085	0.0455846	243.288	G+E	1.17664	0.0069138	358.222	0.280381	0.405301	TRUE
21175	1	15	52079949	52079949	1	non canonical	GxE		0.4105	0.208013	0.0428382	0.0338755	263.395	G	0.523476	0.0185502	314.929	0.125773	0.284727	TRUE
21176	1	15	52126118	52126118	1	non canonical	NC		NA	NA	NA	NA	NA	NA	NA	NA	NA	NA	NA	NA
21177	1	15	52172086	52172086	1	non canonical	NC		0.230506	0.0905026	NA	NA	240.881	NA	NA	NA	255.116	0.140003	0.0905026	FALSE
21178	1	15	52247426	52247426	1	non canonical	NC		0.189126	0.0419226	0.0430714	0.0193297	215.346	G+E	2.28553	0.0241543	227.016	0.0848026	0.104324	FALSE
21179	1	15	52257181	52257181	1	non canonical	NC		0.295756	0.116122	0.0366485	0.0396545	455.63	G+E	4.90732	0.0341188	484.898	0.103331	0.192425	FALSE
21180	1	15	52267193	52267193	1	non canonical	G		0.273715	0.210731	NA	NA	168.789	G+E	0.999786	-0.00495862	203.983	0.062984	0.210731	TRUE
21181	1	15	52331471	52331471	1	non canonical	G		0.625453	0.5728	NA	NA	58.8403	NA	NA	NA	192.321	0.0526534	0.5728	TRUE
21182	1	15	52463713	52463713	1	non canonical	NC		0.180893	NA	0.0372601	NA	263.753	NA	NA	NA	268.248	0.143633	0.0372601	FALSE
21183	1	15	52892816	52892816	1	non canonical	NC		0.25384	0.0545406	0.0262684	0.0361427	231.322	G+E	1.53734	0.018299	246.581	0.136889	0.116952	FALSE
21184	1	15	52894294	52894294	1	non canonical	NC		NA	NA	NA	NA	NA	NA	NA	NA	NA	NA	NA	NA
21185	1	15	52968154	52968154	1	non canonical	NC		0.276465	0.0711678	0.028478	NA	149.433	GxE	1.77971	-0.00109087	164.271	0.176819	0.0996459	FALSE
21186	1	15	53003392	53003392	1	non canonical	NC		0.271084	NA	0.0119231	NA	175.712	NA	NA	NA	176.081	0.25916	0.0119231	FALSE
21187	1	15	53022554	53022554	1	non canonical	GxE		0.308529	0.129635	0.0499257	0.0297277	297.174	G+E	3.6698	0.027381	329.778	0.0992409	0.209288	TRUE
21188	1	15	53072827	53072827	1	non canonical	GxE		0.515853	0.226577	0.124581	0.123255	253.505	G+E	39.4765	0.159065	347.23	0.04144	0.474413	TRUE
21189	1	15	53205349	53205349	1	non canonical	NC		0.300807	0.0452773	0.0494232	0.0497499	266.717	G+E	6.73698	0.0431186	288.136	0.156357	0.14445	FALSE
21190	1	15	53879319	53879319	1	non canonical	G+E		0.556187	0.384249	0.0280033	NA	159.632	GxE	1.98494	-4.57777e-05	251.546	0.143935	0.412252	TRUE
21191	1	15	53910786	53910786	1	non canonical	NC		NA	NA	NA	NA	NA	NA	NA	NA	NA	NA	NA	NA
21192	1	15	53947824	53947824	1	non canonical	NC		0.19648	0.0477665	NA	NA	160.195	NA	NA	NA	166.626	0.148713	0.0477665	FALSE
21193	1	15	54856492	54856492	1	non canonical	NC		NA	NA	NA	NA	NA	NA	NA	NA	NA	NA	NA	NA
21194	1	15	54876123	54876123	1	non canonical	G		0.507974	0.204456	NA	NA	124.429	NA	NA	NA	173.165	0.303518	0.204456	TRUE
21195	1	15	55727681	55727681	1	non canonical	NC		NA	NA	NA	NA	NA	NA	NA	NA	NA	NA	NA	NA
21196	1	15	55818880	55818880	1	non canonical	NC		0.137281	0.0393845	NA	NA	238.183	NA	NA	NA	242.7	0.097896	0.0393845	FALSE
21197	1	15	56138634	56138634	1	non canonical	G+E		0.419163	0.298263	0.00919029	NA	244.47	G	0.421676	0.00971459	302.495	0.11171	0.307453	TRUE
21198	1	15	56148763	56148763	1	non canonical	G+E		0.643706	0.365615	0.0113673	NA	89.858	G	1.25339	0.00802859	191.236	0.266724	0.376982	TRUE
21199	1	15	56519080	56519080	1	non canonical	NC		NA	NA	NA	NA	NA	NA	NA	NA	NA	NA	NA	NA
21200	1	15	56644473	56644473	1	non canonical	G		0.592261	0.512494	NA	NA	105.12	NA	NA	NA	221.963	0.0797663	0.512494	TRUE
21201	1	15	56760907	56760907	1	non canonical	NC		0.163775	0.0580445	NA	NA	249.528	NA	NA	NA	257.326	0.10573	0.0580445	FALSE
21202	1	15	56788981	56788981	1	non canonical	NC		0.150231	0.0468823	0.0263271	0.0328127	209.175	G+E	3.41472	0.0321072	220.341	0.0442093	0.106022	FALSE
21203	1	15	56985391	56985391	1	non canonical	NC		NA	NA	NA	NA	NA	NA	NA	NA	NA	NA	NA	NA
21204	1	15	57220527	57220527	1	non canonical	NC		0.134045	0.0539097	NA	NA	398.269	NA	NA	NA	405.087	0.0801353	0.0539097	FALSE
21205	1	15	57355849	57355849	1	non canonical	NC		0.144822	0.0488254	NA	NA	228.851	NA	NA	NA	234.957	0.0959964	0.0488254	FALSE
21206	1	15	57458394	57458394	1	non canonical	NC		NA	NA	NA	NA	NA	NA	NA	NA	NA	NA	NA	NA
21207	1	15	57576015	57576015	1	non canonical	NC		0.538274	0.0384444	0.0153554	NA	213.073	GxE	0.137893	-0.00585153	225.165	0.484474	0.0537998	FALSE
21208	1	15	57655799	57655799	1	non canonical	G		0.309593	0.230719	NA	NA	368.616	NA	NA	NA	408.71	0.0788742	0.230719	TRUE
21209	1	15	57825722	57825722	1	non canonical	GxE		0.898133	0.454559	0.110084	0.164429	23.4039	G+E	115.809	0.126415	323.841	0.16906	0.729072	TRUE
21210	1	15	57859418	57859418	1	non canonical	G		0.40847	0.153332	NA	NA	164.484	NA	NA	NA	196.134	0.255139	0.153332	TRUE
21211	1	15	57959625	57959625	1	non canonical	G		0.324473	0.210815	NA	NA	284.651	G+E	1.2888	-0.00328262	322.306	0.113659	0.210815	TRUE
21212	1	15	58038194	58038194	1	non canonical	GxE		0.623183	0.321317	0.0682944	0.116986	191.622	G+E	30.2259	0.0930665	310.02	0.116586	0.506597	TRUE
21213	1	15	58039585	58039585	1	non canonical	G		0.182894	0.146532	NA	NA	188.143	NA	NA	NA	210.225	0.036362	0.146532	TRUE
21214	1	15	58060307	58060307	1	non canonical	G		0.801432	0.623804	NA	NA	46.8927	G+E	1.75537	-0.000332425	252.368	0.177628	0.623804	TRUE
21215	1	15	58154268	58154268	1	non canonical	G		0.236728	0.0948479	NA	NA	194.147	NA	NA	NA	209.247	0.14188	0.0948479	TRUE
21216	1	15	58215163	58215163	1	non canonical	NC		NA	NA	NA	NA	NA	NA	NA	NA	NA	NA	NA	NA
21217	1	15	58328952	58328952	1	non canonical	NC		0.448683	0.159078	0.0326185	NA	151.971	GxE	1.92005	-0.000301826	191.538	0.256986	0.191697	FALSE
21218	1	15	58353849	58353849	1	non canonical	G		0.399737	0.306067	NA	NA	296.882	NA	NA	NA	355.039	0.0936698	0.306067	TRUE
21219	1	15	58363210	58363210	1	non canonical	NC		0.189155	0.0713378	0.0319562	0.0340141	292.062	G	7.85212	0.068569	308.902	0.0518472	0.137308	FALSE
21220	1	15	58692141	58692141	1	non canonical	G		0.709686	0.234188	NA	NA	177.094	G+E	0.763875	-0.0024476	261.451	0.475497	0.234188	TRUE
21221	1	15	58708203	58708203	1	non canonical	NC		0.226974	NA	0.0313288	NA	224.9	NA	NA	NA	228.7	0.195645	0.0313288	FALSE
21222	1	15	58902656	58902656	1	non canonical	NC		0.125374	NA	0.0211881	NA	196.501	NA	NA	NA	197.996	0.104186	0.0211881	FALSE
21223	1	15	59268225	59268225	1	non canonical	NC		NA	NA	NA	NA	NA	NA	NA	NA	NA	NA	NA	NA
21224	1	15	59455505	59455505	1	non canonical	GxE		0.305611	0.0679512	0.105937	0.0743638	156.121	G+E	25.6622	0.144853	194.746	0.0573589	0.248252	TRUE
21225	1	15	59520991	59520991	1	non canonical	NC		0.0799486	0.0480609	NA	NA	410.344	NA	NA	NA	415.778	0.0318877	0.0480609	FALSE
21226	1	15	59583205	59583205	1	non canonical	NC		0.229339	0.0604399	0.0164994	0.0231565	218.951	G+E	2.29158	0.0229893	230.78	0.129243	0.100096	FALSE
21227	1	15	59791762	59791762	1	non canonical	NC		0.201266	NA	0.0528359	NA	240.391	NA	NA	NA	247.743	0.14843	0.0528359	FALSE
21228	1	15	59973469	59973469	1	non canonical	GxE		0.292871	0.160246	0.020599	0.0356094	190.442	G+E	2.36224	0.0214466	223.432	0.0764167	0.216455	TRUE
21229	1	15	60095872	60095872	1	non canonical	NC		0.311375	0.0564036	0.0477718	0.0292749	195.011	G+E	6.56365	0.0415994	214.873	0.177925	0.13345	FALSE
21230	1	15	60118289	60118289	1	non canonical	G		0.42494	0.382595	NA	NA	165.05	NA	NA	NA	237.512	0.0423441	0.382595	TRUE
21231	1	15	60290666	60290666	1	non canonical	G+E		0.301952	0.217699	0.0395369	NA	225.171	GxE	1.99197	-3.8381e-05	266.975	0.0447167	0.257236	TRUE
21232	1	15	60547697	60547697	1	non canonical	G		0.20344	0.0958635	NA	NA	239.719	NA	NA	NA	254.31	0.107577	0.0958635	TRUE
21233	1	15	60621235	60621235	1	non canonical	NC		0.299373	0.0650242	0.0787176	0.0574	218.928	G+E	7.75168	0.0483947	249.776	0.0982309	0.201142	FALSE
21234	1	15	60652026	60652026	1	non canonical	G		0.23518	0.157547	NA	NA	169.005	NA	NA	NA	194.351	0.0776334	0.157547	TRUE
21235	1	15	60657783	60657783	1	non canonical	NC		0.280214	0.101002	0.0159134	0.030401	200.587	G+E	2.09138	0.020456	221.773	0.132898	0.147316	FALSE
21236	1	15	60715936	60715936	1	non canonical	NC		0.202252	NA	0.0484878	NA	171.248	NA	NA	NA	177.863	0.153765	0.0484878	FALSE
21237	1	15	60774609	60774609	1	non canonical	NC		NA	NA	NA	NA	NA	NA	NA	NA	NA	NA	NA	NA
21238	1	15	61601669	61601669	1	non canonical	NC		0.225377	0.0946123	0.0617439	NA	197.321	GxE	0.792784	-0.00637864	220.164	0.0690213	0.156356	FALSE
21239	1	15	61832930	61832930	1	non canonical	GxE		0.498524	0.159943	0.105825	0.122676	117.141	G+E	53.0211	0.229523	194.883	0.110081	0.388443	TRUE
21240	1	15	61948422	61948422	1	non canonical	G		0.470287	0.270892	NA	NA	233.088	NA	NA	NA	291.391	0.199396	0.270892	TRUE
21241	1	15	62157157	62157157	1	non canonical	G		0.393997	0.312228	NA	NA	263.585	NA	NA	NA	322.257	0.0817689	0.312228	TRUE
21242	1	15	62208398	62208398	1	non canonical	NC		0.239375	0.0883563	NA	NA	217.834	NA	NA	NA	231.879	0.151019	0.0883563	FALSE
21243	1	15	62253983	62253983	1	non canonical	NC		0.216779	NA	0.0291396	NA	194.091	NA	NA	NA	197.424	0.18764	0.0291396	FALSE
21244	1	15	62320024	62320024	1	non canonical	NC		0.205808	0.0636373	NA	NA	220.228	NA	NA	NA	229.482	0.142171	0.0636373	FALSE
21245	1	15	62327873	62327873	1	non canonical	NC		0.199944	0.0341062	0.0427712	NA	198.894	GxE	0.856084	-0.00624398	208.289	0.123066	0.0768774	FALSE
21246	1	15	62338430	62338430	1	non canonical	NC		0.236151	0.125568	0.0289601	NA	169.419	GxE	1.67116	-0.00171848	192.318	0.0816235	0.154528	FALSE
21247	1	15	62391533	62391533	1	non canonical	G		0.617157	0.506549	NA	NA	123.036	NA	NA	NA	244.101	0.110608	0.506549	TRUE
21248	1	15	62418105	62418105	1	non canonical	G		0.283319	0.132109	NA	NA	238.498	NA	NA	NA	261.198	0.151211	0.132109	TRUE
21249	1	15	62467722	62467722	1	non canonical	NC		0.245197	0.0497316	NA	NA	213.122	NA	NA	NA	220.438	0.195466	0.0497316	FALSE
21250	1	15	62709473	62709473	1	non canonical	G+E		0.367055	0.211231	0.0259891	NA	208.971	GxE	1.87306	-0.000550076	251.442	0.129835	0.23722	TRUE
21251	1	15	62747350	62747350	1	non canonical	G		0.224431	0.104527	NA	NA	163.689	NA	NA	NA	180.148	0.119904	0.104527	TRUE
21252	1	15	62788427	62788427	1	non canonical	G+E		0.917543	0.813372	0.0207224	NA	117.38	G	0.502154	0.00142533	464.998	0.0834488	0.834094	TRUE
21253	1	15	63141706	63141706	1	non canonical	GxE		0.492614	0.389412	0.0100752	0.0107588	143.835	G	0.899213	0.0173149	224.344	0.0823681	0.410246	TRUE
21254	1	15	63207016	63207016	1	non canonical	G		0.212738	0.0958782	NA	NA	199.431	NA	NA	NA	214.21	0.11686	0.0958782	TRUE
21255	1	15	63349192	63349192	1	non canonical	G		0.394928	0.261293	NA	NA	299.708	NA	NA	NA	350.116	0.133635	0.261293	TRUE
21256	1	15	63388007	63388007	1	non canonical	NC		0.117534	0.0478811	NA	NA	203.471	NA	NA	NA	209.186	0.0696531	0.0478811	FALSE
21257	1	15	63445591	63445591	1	non canonical	NC		NA	NA	NA	NA	NA	NA	NA	NA	NA	NA	NA	NA
21258	1	15	63496161	63496161	1	non canonical	NC		0.131306	0.0617835	NA	NA	191.254	NA	NA	NA	199.285	0.0695222	0.0617835	FALSE
21259	1	15	64188966	64188966	1	non canonical	G+E		0.699358	0.297135	0.00863685	NA	126.14	G	1.03312	0.00631111	224.58	0.393586	0.305771	TRUE
21260	1	15	64336065	64336065	1	non canonical	NC		0.401046	0.143939	0.0149966	0.0131039	258.372	G	5.0497	0.0383004	289.236	0.229007	0.172039	FALSE
21261	1	15	64350751	64350751	1	non canonical	NC		0.463627	0.0437967	0.0389632	0.0326728	220.283	G+E	9.20033	0.042767	242.741	0.348195	0.115433	FALSE
21262	1	15	64428456	64428456	1	non canonical	GxE		0.277608	0.0997794	0.0343652	0.085139	358.271	G	6.52489	0.053999	390.975	0.058324	0.219284	TRUE
21263	1	15	64566942	64566942	1	non canonical	NC		0.399161	0.0957598	0.0114454	NA	165.906	G	1.30908	0.0137735	185.876	0.291955	0.107205	FALSE
21264	1	15	64654899	64654899	1	non canonical	NC		0.138309	0.0328186	NA	NA	176.251	NA	NA	NA	179.708	0.10549	0.0328186	FALSE
21265	1	15	65165419	65165419	1	non canonical	G+E		0.735185	0.21987	0.00380537	NA	78.2167	G	0.483262	0.00454266	163.611	0.51151	0.223675	TRUE
21266	1	15	65455157	65455157	1	non canonical	NC		0.245706	0.0420604	NA	NA	202.738	NA	NA	NA	208.66	0.203645	0.0420604	FALSE
21267	1	15	65533084	65533084	1	non canonical	NC		0.219422	0.039596	0.0401241	NA	181.846	GxE	1.66725	-0.00177699	192.044	0.139702	0.0797201	FALSE
21268	1	15	65855109	65855109	1	non canonical	NC		0.167728	NA	0.0331559	NA	421.419	NA	NA	NA	425.122	0.134572	0.0331559	FALSE
21269	1	15	65990692	65990692	1	non canonical	GxE		0.414112	0.196023	0.0242701	0.0170861	237.888	G+E	0.152823	0.00870314	281.55	0.176733	0.237379	TRUE
21270	1	15	66317441	66317441	1	non canonical	NC		0.121317	0.0644516	0.025716	NA	180.08	GxE	1.66687	-0.00200262	190.343	0.0311496	0.0901676	FALSE
21271	1	15	66394626	66394626	1	non canonical	GxE		0.399612	0.274252	0.0382487	0.0242239	117.844	G+E	0.23462	0.00926	176.848	0.0628866	0.336725	TRUE
21272	1	15	66420062	66420062	1	non canonical	G		0.341497	0.123219	NA	NA	222.342	G+E	1.96685	-0.000149484	245.385	0.218278	0.123219	TRUE
21273	1	15	66562125	66562125	1	non canonical	G		0.259408	0.173799	NA	NA	212.585	NA	NA	NA	241.363	0.0856096	0.173799	TRUE
21274	1	15	66682733	66682733	1	non canonical	G		0.410502	0.233784	NA	NA	201.418	NA	NA	NA	248.186	0.176718	0.233784	TRUE
21275	1	15	66767979	66767979	1	non canonical	G		0.21898	0.10769	NA	NA	232.693	NA	NA	NA	249.552	0.11129	0.10769	TRUE
21276	1	15	66780875	66780875	1	non canonical	G		0.17556	0.129687	NA	NA	316.706	G+E	0.92569	-0.0060442	336.036	0.0458726	0.129687	TRUE
21277	1	15	66937241	66937241	1	non canonical	GxE		0.611851	0.183969	0.0238112	0.153623	74.179	G+E	0.753199	0.00738898	164.26	0.250447	0.361404	TRUE
21278	1	15	66965995	66965995	1	non canonical	G+E		0.481345	0.304935	0.00879443	NA	412.274	G	0.560371	0.00917576	477.34	0.167616	0.31373	TRUE
21279	1	15	66985496	66985496	1	non canonical	NC		NA	NA	NA	NA	NA	NA	NA	NA	NA	NA	NA	NA
21280	1	15	67048843	67048843	1	non canonical	NC		0.237051	NA	0.0329638	NA	166.262	NA	NA	NA	170.438	0.204087	0.0329638	FALSE
21281	1	15	67062683	67062683	1	non canonical	G		0.189512	0.112345	NA	NA	231.104	NA	NA	NA	248.056	0.0771669	0.112345	TRUE
21282	1	15	67097131	67097131	1	non canonical	NC		0.399129	0.0913287	0.0204839	0.0545806	156.593	G+E	3.93903	0.0249463	186.283	0.232736	0.166393	FALSE
21283	1	15	67141531	67141531	1	non canonical	GxE		0.567096	0.264854	0.0419535	0.181068	329.805	G+E	15.8097	0.0561633	433.991	0.079221	0.487875	TRUE
21284	1	15	67193261	67193261	1	non canonical	NC		0.326779	0.175803	0.0192074	NA	313.934	GxE	0.512995	-0.00682193	347.074	0.131769	0.19501	FALSE
21285	1	15	67196150	67196150	1	non canonical	NC		NA	NA	NA	NA	NA	NA	NA	NA	NA	NA	NA	NA
21286	1	15	67314250	67314250	1	non canonical	NC		NA	NA	NA	NA	NA	NA	NA	NA	NA	NA	NA	NA
21287	1	15	67320284	67320284	1	non canonical	NC		0.688628	0.04309	0.00583524	0.0162573	148.219	G	0.9121	0.0106542	169.97	0.623445	0.0651826	FALSE
21288	1	15	67437033	67437033	1	non canonical	G		0.397315	0.115547	NA	NA	189.889	NA	NA	NA	213.497	0.281768	0.115547	TRUE
21289	1	15	67468342	67468342	1	non canonical	NC		0.456534	0.0810669	0.0170524	NA	184.832	G	0.861247	0.0107557	205.064	0.358414	0.0981193	FALSE
21290	1	15	67588794	67588794	1	non canonical	NC		NA	NA	NA	NA	NA	NA	NA	NA	NA	NA	NA	NA
21291	1	15	67904302	67904302	1	non canonical	GxE		0.511023	0.132593	0.0607449	0.0485769	263.506	G+E	0.546744	0.00860427	316.191	0.269108	0.241915	TRUE
21292	1	15	68053464	68053464	1	non canonical	G		0.404313	0.255218	NA	NA	223.663	G+E	0.746685	-0.0050917	273.725	0.149095	0.255218	TRUE
21293	1	15	68133972	68133972	1	non canonical	NC		0.234775	0.0597393	0.0273906	0.027311	259.656	G	5.18823	0.0497056	274.005	0.120335	0.114441	FALSE
21294	1	15	68153902	68153902	1	non canonical	NC		NA	NA	NA	NA	NA	NA	NA	NA	NA	NA	NA	NA
21295	1	15	68232445	68232445	1	non canonical	NC		0.22515	0.0809964	NA	NA	339.222	G+E	0.314918	-0.00889165	351.737	0.144154	0.0809964	FALSE
21296	1	15	68315767	68315767	1	non canonical	NC		NA	NA	NA	NA	NA	NA	NA	NA	NA	NA	NA	NA
21297	1	15	68637096	68637096	1	non canonical	G		0.489964	0.205818	NA	NA	206.728	NA	NA	NA	254.221	0.284146	0.205818	TRUE
21298	1	15	68719924	68719924	1	non canonical	G		0.252783	0.161422	NA	NA	146.977	NA	NA	NA	173.533	0.0913605	0.161422	TRUE
21299	1	15	68930255	68930255	1	non canonical	G+E		0.556378	0.38769	0.00844822	NA	188.641	GxE	0.777657	-0.00369859	277.81	0.16024	0.396138	TRUE
21300	1	15	69068216	69068216	1	non canonical	G		0.211005	0.092766	NA	NA	230.374	NA	NA	NA	244.604	0.118239	0.092766	TRUE
21301	1	15	69162494	69162494	1	non canonical	NC		0.277916	0.118118	0.0229426	0.0227298	318.002	G+E	4.47743	0.0327572	341.849	0.114125	0.16379	FALSE
21302	1	15	69567693	69567693	1	non canonical	GxE		0.46677	0.0220943	0.123452	0.104992	181.602	G+E	32.5638	0.142431	231.835	0.216232	0.250538	TRUE
21303	1	15	69601966	69601966	1	non canonical	G		0.557361	0.353945	NA	NA	280.626	NA	NA	NA	364.412	0.203415	0.353945	TRUE
21304	1	15	69801605	69801605	1	non canonical	NC		0.300541	0.0503145	NA	NA	198.338	G+E	0.539991	-0.00695978	206.48	0.250226	0.0503145	FALSE
21305	1	15	70806752	70806752	1	non canonical	NC		0.405262	0.0388332	NA	NA	182.536	NA	NA	NA	189.77	0.366428	0.0388332	FALSE
21306	1	15	71050664	71050664	1	non canonical	NC		0.276509	0.0517498	0.0239463	0.046889	226.506	G+E	1.17227	0.0158919	243.358	0.153924	0.122585	FALSE
21307	1	15	71161955	71161955	1	non canonical	G		0.266657	0.100305	NA	NA	207.785	NA	NA	NA	224.502	0.166352	0.100305	TRUE
21308	1	15	71360689	71360689	1	non canonical	NC		0.134278	0.0618457	NA	NA	163.114	NA	NA	NA	171.188	0.0724324	0.0618457	FALSE
21309	1	15	71426150	71426150	1	non canonical	NC		0.223908	0.0685148	0.0276581	0.0234195	169.58	G+E	0.95446	0.015865	184.504	0.104316	0.119592	FALSE
21310	1	15	71519190	71519190	1	non canonical	NC		0.116616	NA	0.0438207	NA	201.079	NA	NA	NA	206.148	0.0727953	0.0438207	FALSE
21311	1	15	71704440	71704440	1	non canonical	NC		0.204663	0.0904585	0.0341568	NA	167.161	GxE	1.98223	-9.67907e-05	184.412	0.0800475	0.124615	FALSE
21312	1	15	71730413	71730413	1	non canonical	G		0.244974	0.120545	NA	NA	162.969	NA	NA	NA	182.595	0.124429	0.120545	TRUE
21313	1	15	71732954	71732954	1	non canonical	NC		NA	NA	NA	NA	NA	NA	NA	NA	NA	NA	NA	NA
21314	1	15	71841493	71841493	1	non canonical	G		0.238452	0.16885	NA	NA	181.665	NA	NA	NA	208.903	0.0696026	0.16885	TRUE
21315	1	15	72045301	72045301	1	non canonical	NC		0.164995	0.0526196	NA	NA	166.829	NA	NA	NA	173.751	0.112375	0.0526196	FALSE
21316	1	15	72198980	72198980	1	non canonical	NC		0.236655	0.0471924	NA	NA	234.717	NA	NA	NA	241.475	0.189463	0.0471924	FALSE
21317	1	15	72530044	72530044	1	non canonical	NC		0.11728	0.0344921	0.0226735	NA	244.18	GxE	0.910128	-0.00656486	249.341	0.0601147	0.0571656	FALSE
21318	1	15	72578605	72578605	1	non canonical	NC		0.312792	NA	0.0344494	NA	160.253	NA	NA	NA	165.394	0.278343	0.0344494	FALSE
21319	1	15	72664055	72664055	1	non canonical	G		0.367406	0.268499	NA	NA	167.774	NA	NA	NA	217.426	0.0989071	0.268499	TRUE
21320	1	15	72864462	72864462	1	non canonical	NC		0.146464	NA	0.0364214	NA	203.205	NA	NA	NA	207.306	0.110042	0.0364214	FALSE
21321	1	15	73050598	73050598	1	non canonical	NC		0.164586	0.0414344	0.0145612	0.0290511	214.926	G	1.19028	0.0302331	223.08	0.0795392	0.0850467	FALSE
21322	1	15	73207282	73207282	1	non canonical	NC		0.252239	0.0774293	0.0328054	NA	279.441	GxE	1.16678	-0.00425533	295.518	0.142004	0.110235	FALSE
21323	1	15	73415080	73415080	1	non canonical	NC		0.18018	NA	0.0346625	NA	160.667	NA	NA	NA	164.713	0.145518	0.0346625	FALSE
21324	1	15	73420203	73420203	1	non canonical	NC		0.10703	0.0478939	NA	NA	312.633	NA	NA	NA	318.261	0.0591363	0.0478939	FALSE
21325	1	15	73602160	73602160	1	non canonical	NC		0.235998	0.0428295	0.0228092	0.0612021	206.426	G+E	3.14162	0.0273849	222.851	0.109157	0.126841	FALSE
21326	1	15	73652167	73652167	1	non canonical	G		0.620483	0.490352	NA	NA	54.4016	G+E	1.51973	-0.00124637	173.5	0.130131	0.490352	TRUE
21327	1	15	73940201	73940201	1	non canonical	G+E		0.448155	0.320629	0.0387915	NA	317.617	GxE	1.52113	-0.00180704	386.846	0.0887339	0.359421	TRUE
21328	1	15	74016727	74016727	1	non canonical	NC		NA	NA	NA	NA	NA	NA	NA	NA	NA	NA	NA	NA
21329	1	15	74037743	74037743	1	non canonical	NC		0.196286	0.0492621	NA	NA	191.865	NA	NA	NA	198.55	0.147024	0.0492621	FALSE
21330	1	15	74115536	74115536	1	non canonical	NC		0.156676	0.0518285	NA	NA	228.58	NA	NA	NA	235.288	0.104848	0.0518285	FALSE
21331	1	15	74200807	74200807	1	non canonical	NC		0.123383	0.0585699	0.0110484	NA	180.024	G	0.142763	0.0129605	187.181	0.0537652	0.0696183	FALSE
21332	1	15	74267168	74267168	1	non canonical	G		0.229447	0.117904	NA	NA	320.385	NA	NA	NA	339.172	0.111543	0.117904	TRUE
21333	1	15	74392505	74392505	1	non canonical	NC		NA	NA	NA	NA	NA	NA	NA	NA	NA	NA	NA	NA
21334	1	15	74460001	74460001	1	non canonical	G		0.560132	0.263707	NA	NA	204.22	NA	NA	NA	270.796	0.296424	0.263707	TRUE
21335	1	15	74545009	74545009	1	non canonical	NC		0.473318	0.0336718	NA	NA	194.915	NA	NA	NA	201.962	0.439647	0.0336718	FALSE
21336	1	15	74670386	74670386	1	non canonical	G		0.645036	0.567561	NA	NA	94.5578	NA	NA	NA	232.002	0.0774756	0.567561	TRUE
21337	1	15	74783937	74783937	1	non canonical	NC		0.181749	0.0336994	NA	NA	169.019	NA	NA	NA	172.912	0.14805	0.0336994	FALSE
21338	1	15	75187607	75187607	1	non canonical	G		0.178393	0.16444	NA	NA	556.478	G+E	1.93822	-0.000347608	581.115	0.0139532	0.16444	TRUE
21339	1	15	75206153	75206153	1	non canonical	NC		NA	NA	NA	NA	NA	NA	NA	NA	NA	NA	NA	NA
21340	1	15	75423359	75423359	1	non canonical	NC		0.263117	0.0649404	0.0185124	NA	203.518	GxE	1.31919	-0.00342817	215.181	0.179664	0.0834528	FALSE
21341	1	15	75682336	75682336	1	non canonical	NC		0.131878	NA	0.0292545	NA	427.296	NA	NA	NA	430.135	0.102624	0.0292545	FALSE
21342	1	15	75704872	75704872	1	non canonical	NC		NA	NA	NA	NA	NA	NA	NA	NA	NA	NA	NA	NA
21343	1	15	75912924	75912924	1	non canonical	GxE		0.371764	0.102315	0.0662127	0.0981833	184.759	G+E	7.08242	0.0403227	230.421	0.105053	0.266711	TRUE
21344	1	15	76024323	76024323	1	non canonical	G		0.489122	0.358242	NA	NA	167.264	G+E	0.0363828	-0.00682502	242.841	0.13088	0.358242	TRUE
21345	1	15	76078653	76078653	1	non canonical	G		0.364634	0.154464	NA	NA	167.569	NA	NA	NA	197.341	0.21017	0.154464	TRUE
21346	1	15	76732628	76732628	1	non canonical	NC		0.196618	NA	0.0308752	NA	222.818	NA	NA	NA	226.324	0.165743	0.0308752	FALSE
21347	1	15	76826531	76826531	1	non canonical	GxE		0.743487	0.376355	0.0468459	0.0469758	159.688	G	3.21712	0.0129987	305.721	0.27331	0.470177	TRUE
21348	1	15	77220591	77220591	1	non canonical	NC		0.162953	NA	0.0759081	NA	268.667	NA	NA	NA	279.341	0.087045	0.0759081	FALSE
21349	1	15	77722632	77722632	1	non canonical	NC		NA	NA	NA	NA	NA	NA	NA	NA	NA	NA	NA	NA
21350	1	15	77729339	77729339	1	non canonical	G+E		0.308061	0.220134	0.0171627	NA	176.605	G	1.64639	0.0174989	215.655	0.0707649	0.237297	TRUE
21351	1	15	77910606	77910606	1	non canonical	GxE		0.412288	0.247063	0.0258656	0.0603812	259.886	G+E	2.37839	0.0178918	319.476	0.0789781	0.33331	TRUE
21352	1	15	77991587	77991587	1	non canonical	NC		NA	NA	NA	NA	NA	NA	NA	NA	NA	NA	NA	NA
21353	1	15	77995159	77995159	1	non canonical	NC		0.143843	0.0762809	NA	NA	192.427	NA	NA	NA	202.888	0.0675623	0.0762809	FALSE
21354	1	15	78015279	78015279	1	non canonical	G		0.599977	0.43586	NA	NA	81.188	G+E	1.13589	-0.00236056	186.785	0.164117	0.43586	TRUE
21355	1	15	78020609	78020609	1	non canonical	G		0.457163	0.29967	NA	NA	394.802	NA	NA	NA	456.98	0.157493	0.29967	TRUE
21356	1	15	78267971	78267971	1	non canonical	G		0.621907	0.564727	NA	NA	255.896	NA	NA	NA	387.301	0.0571801	0.564727	TRUE
21357	1	15	78284147	78284147	1	non canonical	NC		0.295565	0.104965	0.0125901	0.0167267	226.323	G+E	1.20909	0.015655	245.796	0.161283	0.134282	FALSE
21358	1	15	78393657	78393657	1	non canonical	NC		0.564084	NA	0.00649118	NA	166.485	NA	NA	NA	166.643	0.557593	0.00649118	FALSE
21359	1	15	78487669	78487669	1	non canonical	NC		0.277503	0.0762093	0.0434916	0.0270984	196.237	G+E	0.815541	0.0140682	217.243	0.130703	0.146799	FALSE
21360	1	15	78509608	78509608	1	non canonical	GxE		0.388438	0.0982022	0.047736	0.0634944	213.488	G+E	17.0839	0.085398	250.485	0.179005	0.209433	TRUE
21361	1	15	78533410	78533410	1	non canonical	NC		0.224536	0.0341878	0.0787424	0.0456299	272.658	G+E	8.36005	0.0570257	293.82	0.0659755	0.15856	FALSE
21362	1	15	78635793	78635793	1	non canonical	G		0.324039	0.293757	NA	NA	136.847	NA	NA	NA	187.534	0.0302821	0.293757	TRUE
21363	1	15	78697933	78697933	1	non canonical	G		0.324957	0.20911	NA	NA	183.361	NA	NA	NA	220.76	0.115847	0.20911	TRUE
21364	1	15	78791512	78791512	1	non canonical	NC		0.182331	0.0654454	NA	NA	168.695	NA	NA	NA	177.937	0.116886	0.0654454	FALSE
21365	1	15	79021160	79021160	1	non canonical	G		0.273544	0.144513	NA	NA	247.471	NA	NA	NA	271.96	0.129032	0.144513	TRUE
21366	1	15	79171566	79171566	1	non canonical	G+E		0.399485	0.32504	0.0163933	NA	114.802	G	1.01307	0.0125219	176.526	0.0580519	0.341433	TRUE
21367	1	15	79209534	79209534	1	non canonical	NC		0.330969	NA	0.0460261	NA	205.558	NA	NA	NA	213.271	0.284942	0.0460261	FALSE
21368	1	15	79224450	79224450	1	non canonical	GxE		0.319896	0.0727767	0.0882713	0.0809485	375.208	G+E	15.3809	0.0859811	413.652	0.077899	0.241997	TRUE
21369	1	15	79387269	79387269	1	non canonical	NC		0.110916	0.0560872	NA	NA	159.708	NA	NA	NA	166.64	0.0548286	0.0560872	FALSE
21370	1	15	79399964	79399964	1	non canonical	NC		NA	NA	NA	NA	NA	NA	NA	NA	NA	NA	NA	NA
21371	1	15	79447300	79447300	1	non canonical	G		0.687386	0.610348	NA	NA	173.222	NA	NA	NA	329.284	0.0770382	0.610348	TRUE
21372	1	15	79621783	79621783	1	non canonical	G+E		0.631393	0.364186	0.0094633	NA	110.196	G	1.40907	0.00870817	208.391	0.257743	0.373649	TRUE
21373	1	15	79700770	79700770	1	non canonical	NC		0.308061	0.102211	0.0289996	0.0150533	253.523	G+E	5.57244	0.0368351	275.52	0.161798	0.146264	FALSE
21374	1	15	79888238	79888238	1	non canonical	G		0.43061	0.172521	NA	NA	253.052	NA	NA	NA	289.692	0.25809	0.172521	TRUE
21375	1	15	79957253	79957253	1	non canonical	NC		0.142813	0.0387035	0.0350513	NA	438.154	GxE	0.728353	-0.0074336	446.205	0.0690582	0.0737547	FALSE
21376	1	15	79966195	79966195	1	non canonical	GxE		0.387706	0.156845	0.0341436	0.0397168	288.368	G	3.63041	0.0328513	329.052	0.157	0.230706	TRUE
21377	1	15	80150745	80150745	1	non canonical	NC		0.127064	0.0680829	NA	NA	265.557	NA	NA	NA	274.521	0.0589807	0.0680829	FALSE
21378	1	15	80170860	80170860	1	non canonical	NC		NA	NA	NA	NA	NA	NA	NA	NA	NA	NA	NA	NA
21379	1	15	80206998	80206998	1	non canonical	GxE		0.744424	0.407869	0.0930473	0.1246	143.523	G+E	5.07279	0.0126859	318.219	0.118907	0.625517	TRUE
21380	1	15	80285866	80285866	1	non canonical	NC		NA	NA	NA	NA	NA	NA	NA	NA	NA	NA	NA	NA
21381	1	15	80309079	80309079	1	non canonical	NC		0.183216	0.0705138	NA	NA	221.506	NA	NA	NA	231.596	0.112702	0.0705138	FALSE
21382	1	15	80379619	80379619	1	non canonical	NC		0.21991	0.0395161	NA	NA	194.491	NA	NA	NA	199.706	0.180394	0.0395161	FALSE
21383	1	15	80533996	80533996	1	non canonical	GxE		0.531098	0.316469	0.0405068	0.0331413	131.064	G+E	0.076148	0.00671551	213.452	0.140981	0.390117	TRUE
21384	1	15	80558610	80558610	1	non canonical	NC		0.24038	0.0619309	NA	NA	150.713	NA	NA	NA	160.156	0.178449	0.0619309	FALSE
21385	1	15	80602300	80602300	1	non canonical	G		0.183118	0.12199	NA	NA	148.874	NA	NA	NA	167.195	0.0611285	0.12199	TRUE
21386	1	15	80688078	80688078	1	non canonical	G		0.38063	0.145251	NA	NA	197.944	NA	NA	NA	226.703	0.235378	0.145251	TRUE
21387	1	15	80748339	80748339	1	non canonical	NC		NA	NA	NA	NA	NA	NA	NA	NA	NA	NA	NA	NA
21388	1	15	80824318	80824318	1	non canonical	G		0.19216	0.117558	NA	NA	143.344	NA	NA	NA	161.179	0.0746018	0.117558	TRUE
21389	1	15	80853140	80853140	1	non canonical	G+E		0.280811	0.205594	0.0328419	NA	359.363	GxE	1.98644	-6.67893e-05	397.167	0.0423745	0.238436	TRUE
21390	1	15	80938098	80938098	1	non canonical	NC		0.57829	0.039049	NA	NA	210.721	NA	NA	NA	221.65	0.539242	0.039049	FALSE
21391	1	15	81003512	81003512	1	non canonical	NC		NA	NA	NA	NA	NA	NA	NA	NA	NA	NA	NA	NA
21392	1	15	81086780	81086780	1	non canonical	NC		0.230478	0.0491966	0.0556276	0.0449047	213.22	G+E	9.63591	0.0638395	233.177	0.080749	0.149729	FALSE
21393	1	15	81116461	81116461	1	non canonical	G		0.196687	0.100212	NA	NA	185.252	NA	NA	NA	200.416	0.0964754	0.100212	TRUE
21394	1	15	81677900	81677900	1	non canonical	NC		NA	NA	NA	NA	NA	NA	NA	NA	NA	NA	NA	NA
21395	1	15	81742378	81742378	1	non canonical	NC		0.308418	0.0186728	0.0392999	0.0520949	183.474	G+E	1.49116	0.0167365	199.037	0.198351	0.110068	FALSE
21396	1	15	82432326	82432326	1	non canonical	GxE		0.554161	0.223021	0.100418	0.137289	221.336	G+E	56.812	0.221154	318.954	0.0934325	0.460729	TRUE
21397	1	15	82578822	82578822	1	non canonical	NC		0.225363	NA	0.019799	NA	193.375	NA	NA	NA	195.06	0.205564	0.019799	FALSE
21398	1	15	82824994	82824994	1	non canonical	NC		NA	NA	NA	NA	NA	NA	NA	NA	NA	NA	NA	NA
21399	1	15	83034594	83034594	1	non canonical	GxE		0.37203	0.123277	0.0727589	0.0861025	408.908	G+E	8.13172	0.0451258	457.084	0.0898919	0.282139	TRUE
21400	1	15	83480071	83480071	1	non canonical	NC		0.178646	NA	0.0387994	NA	325.992	NA	NA	NA	330.731	0.139847	0.0387994	FALSE
21401	1	15	83525901	83525901	1	non canonical	GxE		0.568475	0.0863806	0.128369	0.115963	125.455	G+E	53.5326	0.199715	202.519	0.237762	0.330713	TRUE
21402	1	15	83603674	83603674	1	non canonical	GxE		0.779987	0.59708	0.0556804	0.0472064	-30.1426	G+E	0.436217	0.00370202	172.735	0.0800206	0.699967	TRUE
21403	1	15	83685477	83685477	1	non canonical	NC		0.198595	0.0870171	NA	NA	187.61	NA	NA	NA	200.66	0.111578	0.0870171	FALSE
21404	1	15	84215725	84215725	1	non canonical	NC		0.268871	0.126154	0.0340723	NA	173.189	GxE	1.38893	-0.00305368	198.119	0.108645	0.160226	FALSE
21405	1	15	84287328	84287328	1	non canonical	GxE		0.475557	0.221598	0.0208672	0.144769	199.772	G+E	0.884461	0.0104642	274.502	0.0883238	0.387233	TRUE
21406	1	15	84642940	84642940	1	non canonical	NC		NA	NA	NA	NA	NA	NA	NA	NA	NA	NA	NA	NA
21407	1	15	84723616	84723616	1	non canonical	NC		0.211598	0.0484396	0.0419879	NA	167.349	GxE	1.88345	-0.000629125	179.202	0.12117	0.0904276	FALSE
21408	1	15	85116902	85116902	1	non canonical	NC		NA	NA	NA	NA	NA	NA	NA	NA	NA	NA	NA	NA
21409	1	15	85122759	85122759	1	non canonical	G		0.186585	0.134308	NA	NA	250.906	NA	NA	NA	271.218	0.0522774	0.134308	TRUE
21410	1	15	85222595	85222595	1	non canonical	NC		0.141032	0.0629581	NA	NA	219.45	NA	NA	NA	227.777	0.0780738	0.0629581	FALSE
21411	1	15	85268269	85268269	1	non canonical	NC		0.129756	NA	0.0449584	NA	245.203	NA	NA	NA	250.557	0.0847972	0.0449584	FALSE
21412	1	15	85480551	85480551	1	non canonical	NC		0.578795	0.0840951	0.0163271	0.0437608	142.232	G+E	2.67373	0.0137017	179.213	0.434612	0.144183	FALSE
21413	1	15	85519091	85519091	1	non canonical	NC		0.270322	NA	0.0536891	NA	258.373	NA	NA	NA	266.738	0.216633	0.0536891	FALSE
21414	1	15	85553820	85553820	1	non canonical	G		0.360995	0.175558	NA	NA	192.081	NA	NA	NA	225.521	0.185436	0.175558	TRUE
21415	1	15	85567463	85567463	1	non canonical	GxE		0.512358	0.105971	0.101675	0.0969288	401.382	G+E	37.751	0.152601	466.229	0.207783	0.304575	TRUE
21416	1	15	85959713	85959713	1	non canonical	NC		NA	NA	NA	NA	NA	NA	NA	NA	NA	NA	NA	NA
21417	1	15	85983728	85983728	1	non canonical	NC		0.201367	0.0452943	NA	NA	226.109	NA	NA	NA	232.163	0.156073	0.0452943	FALSE
21418	1	15	86000756	86000756	1	non canonical	NC		0.125982	NA	0.00925851	NA	202.26	NA	NA	NA	201.799	0.116724	0.00925851	FALSE
21419	1	15	86018136	86018136	1	non canonical	G		0.529889	0.411887	NA	NA	120.681	NA	NA	NA	210.548	0.118002	0.411887	TRUE
21420	1	15	86058755	86058755	1	non canonical	G		0.273708	0.206022	NA	NA	398.725	NA	NA	NA	433.184	0.0676861	0.206022	TRUE
21421	1	15	86088266	86088266	1	non canonical	NC		NA	NA	NA	NA	NA	NA	NA	NA	NA	NA	NA	NA
21422	1	15	86098611	86098611	1	non canonical	NC		0.402529	0.10639	0.0118779	NA	164.232	G	0.72641	0.011262	186.601	0.284261	0.118268	FALSE
21423	1	15	86127551	86127551	1	non canonical	G+E		0.640102	0.261304	0.0116433	NA	151.787	GxE	0.528233	-0.00360976	230.19	0.367155	0.272947	TRUE
21424	1	15	86588387	86588387	1	non canonical	G+E		0.593229	0.476984	0.0394299	NA	228.186	GxE	1.8378	-0.000451644	343.844	0.0768152	0.516414	TRUE
21425	1	15	86987924	86987924	1	non canonical	NC		NA	NA	NA	NA	NA	NA	NA	NA	NA	NA	NA	NA
21426	1	15	87197932	87197932	1	non canonical	GxE		0.501432	0.400171	0.025357	0.0320846	369.462	G	12.5206	0.0597311	458.539	0.0438195	0.457612	TRUE
21427	1	15	87286711	87286711	1	non canonical	NC		NA	NA	NA	NA	NA	NA	NA	NA	NA	NA	NA	NA
21428	1	15	87758226	87758226	1	non canonical	NC		0.217846	0.0793828	0.0347097	NA	211.321	GxE	1.80509	-0.00104347	227.201	0.103753	0.114093	FALSE
21429	1	15	88148209	88148209	1	non canonical	NC		0.112269	NA	0.023485	NA	169.32	NA	NA	NA	171.132	0.0887836	0.023485	FALSE
21430	1	15	88215824	88215824	1	non canonical	NC		0.2314	0.0750104	NA	NA	152.798	NA	NA	NA	164.393	0.156389	0.0750104	FALSE
21431	1	15	88229106	88229106	1	non canonical	NC		0.177173	0.0699024	NA	NA	266.642	NA	NA	NA	276.547	0.10727	0.0699024	FALSE
21432	1	15	88446518	88446518	1	non canonical	NC		0.330554	0.0483335	0.0242837	NA	198.219	GxE	0.391286	-0.00733586	209.255	0.257937	0.0726172	FALSE
21433	1	15	88502498	88502498	1	non canonical	G		0.541884	0.420366	NA	NA	332.269	G+E	0.293208	-0.00532436	425.325	0.121518	0.420366	TRUE
21434	1	15	89245054	89245054	1	non canonical	NC		NA	NA	NA	NA	NA	NA	NA	NA	NA	NA	NA	NA
21435	1	15	89289147	89289147	1	non canonical	NC		0.309299	0.0410123	0.122296	NA	206.127	GxE	1.87007	-0.000614389	233.113	0.145991	0.163308	FALSE
21436	1	15	89459340	89459340	1	non canonical	G		0.26891	0.109541	NA	NA	209.155	NA	NA	NA	227.539	0.159369	0.109541	TRUE
21437	1	15	89613560	89613560	1	non canonical	GxE		0.613097	0.361296	0.0139557	0.0572752	367.126	G+E	0.568328	0.00686633	470.69	0.18057	0.432527	TRUE
21438	1	15	89706202	89706202	1	non canonical	NC		0.118146	0.0880676	NA	NA	182.026	NA	NA	NA	193.923	0.0300788	0.0880676	FALSE
21439	1	15	89945130	89945130	1	non canonical	NC		NA	NA	NA	NA	NA	NA	NA	NA	NA	NA	NA	NA
21440	1	15	89962708	89962708	1	non canonical	NC		0.181847	0.0272522	0.0336552	0.0402519	153.767	G+E	0.237908	0.0126374	164.787	0.0806876	0.101159	FALSE
21441	1	15	90100274	90100274	1	non canonical	NC		NA	NA	NA	NA	NA	NA	NA	NA	NA	NA	NA	NA
21442	1	15	90256995	90256995	1	non canonical	G		0.304004	0.241707	NA	NA	295.392	G+E	1.16327	-0.00397738	336.913	0.0622972	0.241707	TRUE
21443	1	15	90283552	90283552	1	non canonical	NC		NA	NA	NA	NA	NA	NA	NA	NA	NA	NA	NA	NA
21444	1	15	90296985	90296985	1	non canonical	G		0.238659	0.111546	NA	NA	177.609	NA	NA	NA	195.571	0.127113	0.111546	TRUE
21445	1	15	90418436	90418436	1	non canonical	NC		0.243987	0.0443703	0.053419	0.0598293	170.644	G+E	2.39293	0.023093	192.291	0.0863685	0.157619	FALSE
21446	1	15	90525990	90525990	1	non canonical	NC		0.205981	0.035523	0.0527006	0.0368418	267.511	G+E	4.70647	0.0373237	282.866	0.0809157	0.125065	FALSE
21447	1	15	90721869	90721869	1	non canonical	G+E		0.588675	0.233006	0.010856	NA	161.094	GxE	0.569593	-0.0040102	225.063	0.344814	0.243862	TRUE
21448	1	15	90863456	90863456	1	non canonical	NC		NA	NA	NA	NA	NA	NA	NA	NA	NA	NA	NA	NA
21449	1	15	90944458	90944458	1	non canonical	G		0.191047	0.12855	NA	NA	228.303	NA	NA	NA	247.835	0.0624975	0.12855	TRUE
21450	1	15	91351995	91351995	1	non canonical	G		0.925269	0.832463	NA	NA	6.94721	NA	NA	NA	369.431	0.092806	0.832463	TRUE
21451	1	15	91593144	91593144	1	non canonical	NC		0.319219	0.0544321	0.0355385	0.0323531	165.33	G+E	9.8344	0.0574805	183.455	0.196896	0.122324	FALSE
21452	1	15	91599811	91599811	1	non canonical	NC		0.231817	0.0882914	0.0276404	NA	187.641	GxE	0.888134	-0.0058279	204.162	0.115885	0.115932	FALSE
21453	1	15	91646263	91646263	1	non canonical	G+E		0.477942	0.309793	0.0314622	NA	156.627	GxE	1.02072	-0.00348992	226.065	0.136687	0.341256	TRUE
21454	1	15	91662693	91662693	1	non canonical	G+E		0.300988	0.181117	0.0296599	NA	169.765	GxE	1.27136	-0.00347986	204.243	0.0902117	0.210776	TRUE
21455	1	15	91835052	91835052	1	non canonical	NC		0.193352	0.0480706	NA	NA	168.199	NA	NA	NA	174.65	0.145281	0.0480706	FALSE
21456	1	15	92007000	92007000	1	non canonical	G		0.376295	0.274572	NA	NA	481.857	NA	NA	NA	533.118	0.101723	0.274572	TRUE
21457	1	15	92013164	92013164	1	non canonical	G		0.378911	0.22021	NA	NA	172.871	G+E	1.55078	-0.00190805	215.178	0.158701	0.22021	TRUE
21458	1	15	92022002	92022002	1	non canonical	NC		NA	NA	NA	NA	NA	NA	NA	NA	NA	NA	NA	NA
21459	1	15	92082226	92082226	1	non canonical	G		0.204194	0.11156	NA	NA	334.668	NA	NA	NA	351.821	0.0926342	0.11156	TRUE
21460	1	15	93590212	93590212	1	non canonical	NC		0.297702	0.0523098	NA	NA	214.806	NA	NA	NA	223.295	0.245392	0.0523098	FALSE
21461	1	15	93823645	93823645	1	non canonical	G		0.418515	0.219987	NA	NA	208.148	NA	NA	NA	252.995	0.198527	0.219987	TRUE
21462	1	15	93876581	93876581	1	non canonical	GxE		0.555022	0.216733	0.0205222	0.184514	223.182	G+E	4.64492	0.0207203	314.523	0.133253	0.421769	TRUE
21463	1	15	93905756	93905756	1	non canonical	G		0.289765	0.162605	NA	NA	220.207	NA	NA	NA	248.306	0.12716	0.162605	TRUE
21464	1	15	94110091	94110091	1	non canonical	NC		0.155009	0.0569763	NA	NA	173.87	NA	NA	NA	181.396	0.0980331	0.0569763	FALSE
21465	1	15	94485838	94485838	1	non canonical	NC		0.489511	0.106376	0.0138103	NA	176.888	GxE	1.70456	-0.00103197	203.756	0.369324	0.120187	FALSE
21466	1	15	94577112	94577112	1	non canonical	NC		NA	NA	NA	NA	NA	NA	NA	NA	NA	NA	NA	NA
21467	1	15	95196461	95196461	1	non canonical	NC		NA	NA	NA	NA	NA	NA	NA	NA	NA	NA	NA	NA
21468	1	15	95213782	95213782	1	non canonical	NC		0.123204	0.0547186	NA	NA	180.057	NA	NA	NA	186.896	0.0684849	0.0547186	FALSE
21469	1	15	95216999	95216999	1	non canonical	GxE		0.619355	0.408731	0.0594541	0.0642698	175.208	G+E	1.8259	0.0101066	296.955	0.0868996	0.532455	TRUE
21470	1	15	95573891	95573891	1	non canonical	NC		NA	NA	NA	NA	NA	NA	NA	NA	NA	NA	NA	NA
21471	1	15	95674587	95674587	1	non canonical	NC		NA	NA	NA	NA	NA	NA	NA	NA	NA	NA	NA	NA
21472	1	15	95810848	95810848	1	non canonical	NC		0.155422	NA	0.041501	NA	226.156	NA	NA	NA	231.16	0.113921	0.041501	FALSE
21473	1	15	95943706	95943706	1	non canonical	NC		0.0695875	NA	0.0209925	NA	391.346	NA	NA	NA	392.603	0.0485951	0.0209925	FALSE
21474	1	15	96134201	96134201	1	non canonical	NC		0.245086	NA	0.0203259	NA	214.079	NA	NA	NA	215.958	0.22476	0.0203259	FALSE
21475	1	15	96170249	96170249	1	non canonical	G		0.347443	0.279291	NA	NA	120.056	NA	NA	NA	170.071	0.0681517	0.279291	TRUE
21476	1	15	96174784	96174784	1	non canonical	NC		0.341181	0.0589894	0.0438158	0.0670779	178.036	G+E	8.34984	0.0483984	205.53	0.171298	0.169883	FALSE
21477	1	15	96303955	96303955	1	non canonical	G		0.211096	0.13158	NA	NA	208.495	NA	NA	NA	229.016	0.0795162	0.13158	TRUE
21478	1	15	96400610	96400610	1	non canonical	GxE		0.634939	0.223888	0.0102024	0.221152	82.411	G+E	2.26859	0.0108308	194.614	0.179697	0.455242	TRUE
21479	1	15	96586380	96586380	1	non canonical	NC		0.193529	0.0493441	NA	NA	274.507	NA	NA	NA	281.178	0.144185	0.0493441	FALSE
21480	1	15	96630572	96630572	1	non canonical	NC		NA	NA	NA	NA	NA	NA	NA	NA	NA	NA	NA	NA
21481	1	15	96632333	96632333	1	non canonical	NC		0.174727	0.0567246	NA	NA	161.939	NA	NA	NA	169.644	0.118002	0.0567246	FALSE
21482	1	15	97162591	97162591	1	non canonical	NC		0.16548	0.0697639	NA	NA	165.488	NA	NA	NA	175.21	0.0957159	0.0697639	FALSE
21483	1	15	97293721	97293721	1	non canonical	NC		0.154248	0.0733756	NA	NA	220.133	NA	NA	NA	230.28	0.0808722	0.0733756	FALSE
21484	1	15	97403998	97403998	1	non canonical	G		0.35898	0.223095	NA	NA	232.321	NA	NA	NA	273.923	0.135884	0.223095	TRUE
21485	1	15	97413877	97413877	1	non canonical	G		0.296213	0.187603	NA	NA	167.753	NA	NA	NA	200.254	0.108611	0.187603	TRUE
21486	1	15	97572159	97572159	1	non canonical	NC		0.121689	NA	0.0398077	NA	310.303	NA	NA	NA	314.775	0.0818817	0.0398077	FALSE
21487	1	15	97788721	97788721	1	non canonical	NC		0.381684	0.0597091	0.0544913	0.0441619	197.584	G+E	12.3629	0.0639201	224.876	0.223322	0.158362	FALSE
21488	1	15	97972124	97972124	1	non canonical	NC		0.190971	0.0516382	NA	NA	234.038	NA	NA	NA	241.072	0.139332	0.0516382	FALSE
21489	1	15	98025856	98025856	1	non canonical	NC		NA	NA	NA	NA	NA	NA	NA	NA	NA	NA	NA	NA
21490	1	15	98155587	98155587	1	non canonical	NC		0.128348	0.0647332	NA	NA	380.949	NA	NA	NA	389.408	0.0636147	0.0647332	FALSE
21491	1	15	98197914	98197914	1	non canonical	NC		0.19842	0.10497	0.0185867	0.0118622	172.44	G+E	0.657139	0.014722	189.231	0.0630017	0.135418	FALSE
21492	1	15	98288952	98288952	1	non canonical	G		0.206227	0.111071	NA	NA	225.762	NA	NA	NA	242.883	0.0951565	0.111071	TRUE
21493	1	15	98437551	98437551	1	non canonical	G		0.199382	0.13984	NA	NA	516.159	G+E	0.390356	-0.0087783	537.662	0.0595418	0.13984	TRUE
21494	1	15	98610708	98610708	1	non canonical	G		0.304119	0.23021	NA	NA	235.67	NA	NA	NA	275.396	0.0739097	0.23021	TRUE
21495	1	15	98721461	98721461	1	non canonical	NC		NA	NA	NA	NA	NA	NA	NA	NA	NA	NA	NA	NA
21496	1	15	98855084	98855084	1	non canonical	NC		0.107419	0.0441261	NA	NA	160.797	NA	NA	NA	165.842	0.063293	0.0441261	FALSE
21497	1	15	99066857	99066857	1	non canonical	NC		0.485057	NA	0.0352881	NA	165.474	NA	NA	NA	173.151	0.449769	0.0352881	FALSE
21498	1	15	99125034	99125034	1	non canonical	G		0.285097	0.220292	NA	NA	372.784	NA	NA	NA	410	0.0648045	0.220292	TRUE
21499	1	15	99143542	99143542	1	non canonical	G+E		0.600716	0.441766	0.010506	NA	110.486	GxE	1.90611	-0.000256694	217.065	0.148445	0.452272	TRUE
21500	1	15	99594502	99594502	1	non canonical	G		0.798398	0.524367	NA	NA	-7.70106	NA	NA	NA	177.356	0.274031	0.524367	TRUE
21501	1	15	99616314	99616314	1	non canonical	GxE		0.448141	0.142951	0.0209352	0.0549986	237.516	G+E	0.727025	0.0104046	280.289	0.229256	0.218885	TRUE
21502	1	15	99982524	99982524	1	non canonical	NC		0.22128	0.0704014	NA	NA	212.151	NA	NA	NA	222.788	0.150879	0.0704014	FALSE
21503	1	15	100035109	100035109	1	non canonical	G		0.335198	0.279019	NA	NA	183.887	NA	NA	NA	233.052	0.0561796	0.279019	TRUE
21504	1	15	100208386	100208386	1	non canonical	NC		0.24208	0.0449296	0.0415012	0.0299673	266.05	G+E	2.74304	0.0250265	280.908	0.125682	0.116398	FALSE
21505	1	15	100277091	100277091	1	non canonical	G		0.372123	0.163792	NA	NA	197.545	NA	NA	NA	229.388	0.208331	0.163792	TRUE
21506	1	15	100469152	100469152	1	non canonical	G		0.473247	0.35266	NA	NA	183.484	NA	NA	NA	256.313	0.120587	0.35266	TRUE
21507	1	15	100742236	100742236	1	non canonical	G		0.628443	0.563951	NA	NA	132.561	G+E	0.547444	-0.0036783	265.375	0.0644921	0.563951	TRUE
21508	1	15	101520942	101520942	1	non canonical	G		0.220559	0.139157	NA	NA	432.65	NA	NA	NA	454.634	0.0814016	0.139157	TRUE
21509	1	15	101555772	101555772	1	non canonical	NC		0.377495	0.0697797	NA	NA	152.405	NA	NA	NA	165.916	0.307716	0.0697797	FALSE
21510	1	15	101717036	101717036	1	non canonical	G		0.706965	0.147548	NA	NA	159.549	NA	NA	NA	217.089	0.559416	0.147548	TRUE
21511	1	15	101812904	101812904	1	non canonical	NC		NA	NA	NA	NA	NA	NA	NA	NA	NA	NA	NA	NA
21512	1	15	101995974	101995974	1	non canonical	NC		0.208658	0.045322	NA	NA	167.147	NA	NA	NA	173.278	0.163336	0.045322	FALSE
21513	1	15	102159610	102159610	1	non canonical	GxE		0.423226	0.141085	0.0827667	0.0743308	130.534	G+E	4.8235	0.0275961	185.375	0.125044	0.298183	TRUE
21514	1	15	102176125	102176125	1	non canonical	NC		0.170085	0.0893508	NA	NA	204.024	NA	NA	NA	216.953	0.0807342	0.0893508	FALSE
21515	1	15	102223469	102223469	1	non canonical	NC		0.152416	0.0532238	NA	NA	210.543	NA	NA	NA	217.434	0.0991924	0.0532238	FALSE
21516	1	15	102290915	102290915	1	non canonical	NC		NA	NA	NA	NA	NA	NA	NA	NA	NA	NA	NA	NA
21517	1	16	95717	95717	1	non canonical	NC		NA	NA	NA	NA	NA	NA	NA	NA	NA	NA	NA	NA
21518	1	16	320613	320613	1	non canonical	GxE		0.485422	0.081331	0.0698578	0.0759561	229.008	G+E	34.5349	0.146311	276.39	0.258277	0.227145	TRUE
21519	1	16	526359	526359	1	non canonical	NC		0.372497	0.091418	0.0173774	NA	199.856	GxE	1.91108	-0.000382053	219.199	0.263702	0.108795	FALSE
21520	1	16	528479	528479	1	non canonical	NC		0.349791	0.0541908	0.0222486	0.0444051	149.03	G+E	1.45301	0.0155612	167.918	0.228947	0.120845	FALSE
21521	1	16	653443	653443	1	non canonical	NC		0.243244	0.0680195	NA	NA	173.799	NA	NA	NA	184.365	0.175224	0.0680195	FALSE
21522	1	16	804836	804836	1	non canonical	NC		NA	NA	NA	NA	NA	NA	NA	NA	NA	NA	NA	NA
21523	1	16	807718	807718	1	non canonical	NC		0.486884	0.0434009	NA	NA	162.397	NA	NA	NA	172.252	0.443483	0.0434009	FALSE
21524	1	16	1189419	1189419	1	non canonical	NC		0.159221	0.0496796	NA	NA	201.976	NA	NA	NA	208.357	0.109542	0.0496796	FALSE
21525	1	16	1276753	1276753	1	non canonical	NC		NA	NA	NA	NA	NA	NA	NA	NA	NA	NA	NA	NA
21526	1	16	1303579	1303579	1	non canonical	NC		NA	NA	NA	NA	NA	NA	NA	NA	NA	NA	NA	NA
21527	1	16	1318990	1318990	1	non canonical	G		0.386072	0.294128	NA	NA	174.332	G+E	1.5913	-0.00171616	229.48	0.0919444	0.294128	TRUE
21528	1	16	1328562	1328562	1	non canonical	NC		0.2264	0.150802	0.0164232	NA	225.515	G	0.507407	0.0134006	250.088	0.0591743	0.167226	FALSE
21529	1	16	1907736	1907736	1	non canonical	NC		0.0883944	0.0543121	NA	NA	154.996	NA	NA	NA	161.445	0.0340824	0.0543121	FALSE
21530	1	16	1909714	1909714	1	non canonical	NC		0.307836	0.0813878	0.0178193	NA	153.322	GxE	1.57882	-0.00199386	168.878	0.208629	0.0992071	FALSE
21531	1	16	1925042	1925042	1	non canonical	NC		0.199641	0.0689005	NA	NA	166.241	NA	NA	NA	176.298	0.13074	0.0689005	FALSE
21532	1	16	1943489	1943489	1	non canonical	G+E		0.630873	0.279069	0.0208564	NA	117.606	GxE	1.88036	-0.000302355	200.435	0.330948	0.299925	TRUE
21533	1	16	2470641	2470641	1	non canonical	G		0.444003	0.30987	NA	NA	161.739	NA	NA	NA	224.412	0.134133	0.30987	TRUE
21534	1	16	2529732	2529732	1	non canonical	NC		0.438481	0.0447582	NA	NA	276.97	GxE	0.158856	-0.0145805	286.167	0.393723	0.0447582	FALSE
21535	1	16	2630397	2630397	1	non canonical	NC		0.228334	0.0235446	0.0735912	0.0478361	165.694	G+E	9.5837	0.0637186	184.83	0.0833617	0.144972	FALSE
21536	1	16	2710864	2710864	1	non canonical	GxE		0.345163	0.134855	0.0286815	0.101622	354.593	G+E	3.295	0.024185	398.23	0.0800039	0.265159	TRUE
21537	1	16	2895093	2895093	1	non canonical	G		0.285585	0.132536	NA	NA	292.52	NA	NA	NA	315.367	0.153049	0.132536	TRUE
21538	1	16	3127268	3127268	1	non canonical	NC		0.129764	NA	0.0107461	NA	332.383	NA	NA	NA	332.175	0.119018	0.0107461	FALSE
21539	1	16	3514527	3514527	1	non canonical	G		0.53898	0.158683	NA	NA	134.067	NA	NA	NA	175.254	0.380297	0.158683	TRUE
21540	1	16	4011161	4011161	1	non canonical	G		0.436262	0.139786	NA	NA	171.328	NA	NA	NA	201.668	0.296477	0.139786	TRUE
21541	1	16	4094902	4094902	1	non canonical	G		0.166637	0.0958185	NA	NA	273.35	NA	NA	NA	287.24	0.0708187	0.0958185	TRUE
21542	1	16	4173778	4173778	1	non canonical	G		0.331327	0.226461	NA	NA	183.578	NA	NA	NA	224.163	0.104866	0.226461	TRUE
21543	1	16	4349215	4349215	1	non canonical	G		0.275189	0.234686	NA	NA	215.473	NA	NA	NA	254.426	0.0405027	0.234686	TRUE
21544	1	16	4420291	4420291	1	non canonical	G		0.327327	0.110242	NA	NA	182.736	NA	NA	NA	202.893	0.217085	0.110242	TRUE
21545	1	16	4788808	4788808	1	non canonical	G		0.556754	0.510287	NA	NA	445.455	NA	NA	NA	555.298	0.046467	0.510287	TRUE
21546	1	16	4909410	4909410	1	non canonical	G		0.512572	0.449551	NA	NA	195.762	NA	NA	NA	289.176	0.0630205	0.449551	TRUE
21547	1	16	5071672	5071672	1	non canonical	G		0.275948	0.22172	NA	NA	265.546	NA	NA	NA	302.548	0.0542277	0.22172	TRUE
21548	1	16	5293539	5293539	1	non canonical	GxE		0.289341	0.164755	0.0320244	0.0133621	155.84	G+E	0.374844	0.0116541	187.662	0.0791998	0.210141	TRUE
21549	1	16	5500503	5500503	1	non canonical	G+E		0.601926	0.501825	0.0169768	NA	251.171	GxE	0.484339	-0.00411113	368.984	0.0831235	0.518802	TRUE
21550	1	16	5560894	5560894	1	non canonical	G+E		0.528592	0.444012	0.00885685	NA	112.316	GxE	1.99537	-1.49557e-05	206.616	0.0757227	0.452869	TRUE
21551	1	16	5683960	5683960	1	non canonical	NC		0.10953	0.0513997	NA	NA	173.4	NA	NA	NA	179.593	0.05813	0.0513997	FALSE
21552	1	16	5967334	5967334	1	non canonical	G		0.366596	0.276833	NA	NA	157.985	NA	NA	NA	208.924	0.0897624	0.276833	TRUE
21553	1	16	5978733	5978733	1	non canonical	NC		0.104962	0.0644274	NA	NA	228.857	NA	NA	NA	237.005	0.0405351	0.0644274	FALSE
21554	1	16	6066728	6066728	1	non canonical	G		0.341562	0.170367	NA	NA	186.88	NA	NA	NA	218.476	0.171195	0.170367	TRUE
21555	1	16	6335194	6335194	1	non canonical	G		0.21668	0.0960938	NA	NA	145.336	NA	NA	NA	160.231	0.120586	0.0960938	TRUE
21556	1	16	6425686	6425686	1	non canonical	NC		0.100758	NA	0.0315719	NA	199.958	NA	NA	NA	202.996	0.0691866	0.0315719	FALSE
21557	1	16	6464930	6464930	1	non canonical	NC		0.145553	NA	0.00939573	NA	169.156	NA	NA	NA	168.752	0.136157	0.00939573	FALSE
21558	1	16	6714429	6714429	1	non canonical	GxE		0.518074	0.213973	0.119133	0.101823	280.644	G+E	33.4695	0.132527	368.545	0.083146	0.434928	TRUE
21559	1	16	6844322	6844322	1	non canonical	G		0.308512	0.20168	NA	NA	293.451	NA	NA	NA	328.816	0.106832	0.20168	TRUE
21560	1	16	6867102	6867102	1	non canonical	G+E		0.25031	0.149558	0.0586369	NA	165.212	GxE	1.31931	-0.00348712	196.991	0.0421147	0.208195	TRUE
21561	1	16	6976709	6976709	1	non canonical	G		0.404715	0.330656	NA	NA	323.477	NA	NA	NA	385.976	0.0740588	0.330656	TRUE
21562	1	16	7138889	7138889	1	non canonical	G		0.479415	0.227859	NA	NA	126.359	NA	NA	NA	177.364	0.251557	0.227859	TRUE
21563	1	16	7171299	7171299	1	non canonical	NC		NA	NA	NA	NA	NA	NA	NA	NA	NA	NA	NA	NA
21564	1	16	7588987	7588987	1	non canonical	G		0.451335	0.301787	NA	NA	172.067	NA	NA	NA	234.056	0.149548	0.301787	TRUE
21565	1	16	7917211	7917211	1	non canonical	NC		NA	NA	NA	NA	NA	NA	NA	NA	NA	NA	NA	NA
21566	1	16	8233211	8233211	1	non canonical	NC		0.163786	NA	0.0167091	NA	212.851	NA	NA	NA	213.74	0.147076	0.0167091	FALSE
21567	1	16	8398666	8398666	1	non canonical	NC		0.158992	NA	0.0375339	NA	179.861	NA	NA	NA	184.236	0.121458	0.0375339	FALSE
21568	1	16	8755076	8755076	1	non canonical	NC		0.298845	0.1324	0.0193003	0.01464	308.262	G+E	0.804671	0.0135994	333.342	0.132505	0.16634	FALSE
21569	1	16	8914181	8914181	1	non canonical	G+E		0.792195	0.396601	0.0133936	NA	47.1273	GxE	0.344384	-0.00234316	202.204	0.382201	0.409994	TRUE
21570	1	16	8926201	8926201	1	non canonical	G+E		0.316024	0.158131	0.0495619	NA	220.604	GxE	1.88992	-0.000515519	255.319	0.108331	0.207693	TRUE
21571	1	16	8991166	8991166	1	non canonical	NC		0.392276	0.0953828	0.00837907	NA	233.274	G	0.193448	0.00919914	252.288	0.288514	0.103762	FALSE
21572	1	16	9010914	9010914	1	non canonical	NC		0.110328	NA	0.0241777	NA	364.786	NA	NA	NA	366.701	0.0861504	0.0241777	FALSE
21573	1	16	9040828	9040828	1	non canonical	NC		NA	NA	NA	NA	NA	NA	NA	NA	NA	NA	NA	NA
21574	1	16	9181903	9181903	1	non canonical	G+E		0.916622	0.831672	0.00769288	NA	-122.543	GxE	1.47663	-0.00029835	224.436	0.0772573	0.839365	TRUE
21575	1	16	9524433	9524433	1	non canonical	G		0.664929	0.547525	NA	NA	75.5242	NA	NA	NA	214.929	0.117404	0.547525	TRUE
21576	1	16	9659764	9659764	1	non canonical	GxE		0.451568	0.14499	0.0496706	0.0964191	195.619	G+E	12.158	0.0558468	251.78	0.160488	0.29108	TRUE
21577	1	16	10549245	10549245	1	non canonical	GxE		0.33012	0.115471	0.0584063	0.0447764	226.341	G+E	7.65671	0.0458052	261.583	0.111466	0.218654	TRUE
21578	1	16	10565651	10565651	1	non canonical	NC		NA	NA	NA	NA	NA	NA	NA	NA	NA	NA	NA	NA
21579	1	16	10713540	10713540	1	non canonical	G		0.277852	0.121019	NA	NA	238.553	NA	NA	NA	259.174	0.156833	0.121019	TRUE
21580	1	16	10736747	10736747	1	non canonical	G		0.304206	0.183318	NA	NA	143.599	G+E	0.123079	-0.00888762	175.743	0.120888	0.183318	TRUE
21581	1	16	10777077	10777077	1	non canonical	G+E		0.823278	0.755609	0.0122194	NA	101.203	GxE	1.69975	-0.000363055	341.918	0.0554494	0.767828	TRUE
21582	1	16	10811664	10811664	1	non canonical	NC		0.148533	0.0668087	NA	NA	185.64	NA	NA	NA	194.668	0.0817242	0.0668087	FALSE
21583	1	16	10818071	10818071	1	non canonical	NC		NA	NA	NA	NA	NA	NA	NA	NA	NA	NA	NA	NA
21584	1	16	11114790	11114790	1	non canonical	G+E		0.627073	0.537541	0.00794128	NA	246.397	GxE	1.8659	-0.000342376	373.98	0.0815905	0.545482	TRUE
21585	1	16	11256561	11256561	1	non canonical	G		0.546848	0.363803	NA	NA	98.2931	NA	NA	NA	182.339	0.183045	0.363803	TRUE
21586	1	16	11403912	11403912	1	non canonical	NC		0.284351	0.109815	0.0155794	NA	224.865	GxE	0.51411	-0.00724645	244.437	0.158957	0.125394	FALSE
21587	1	16	11465792	11465792	1	non canonical	NC		0.12631	0.0624277	NA	NA	171.682	NA	NA	NA	179.758	0.0638827	0.0624277	FALSE
21588	1	16	11552396	11552396	1	non canonical	NC		0.335258	0.0644569	0.0564592	0.0613524	288.669	G+E	3.61649	0.0260703	318.046	0.152989	0.182268	FALSE
21589	1	16	11621026	11621026	1	non canonical	NC		0.256096	0.0844516	0.0338034	0.0481583	212.787	G	0.518896	0.0233849	236.262	0.0896824	0.166413	FALSE
21590	1	16	11715746	11715746	1	non canonical	NC		0.293807	0.1163	0.019317	NA	149.19	G	0.647469	0.0129225	170.837	0.15819	0.135617	FALSE
21591	1	16	11907787	11907787	1	non canonical	G		0.288183	0.200857	NA	NA	201.188	G+E	0.551563	-0.00702688	235.478	0.0873262	0.200857	TRUE
21592	1	16	11951035	11951035	1	non canonical	G+E		0.711459	0.558939	0.0449095	NA	38.4582	GxE	0.165382	-0.00360309	199.302	0.107611	0.603848	TRUE
21593	1	16	12174262	12174262	1	non canonical	GxE		0.457079	0.11039	0.0568225	0.041254	153.379	G+E	3.03582	0.0190531	194.823	0.248613	0.208467	TRUE
21594	1	16	12710715	12710715	1	non canonical	G+E		0.726608	0.646174	0.0429797	NA	474.225	GxE	1.98912	-2.03669e-05	653.991	0.0374545	0.689153	TRUE
21595	1	16	12733143	12733143	1	non canonical	NC		0.243663	0.0349916	0.014827	0.0461414	201.619	G+E	1.28671	0.0172195	213.059	0.147703	0.09596	FALSE
21596	1	16	13065195	13065195	1	non canonical	G		0.303119	0.171321	NA	NA	259.062	G+E	0.566452	-0.00680906	289.154	0.131799	0.171321	TRUE
21597	1	16	13089402	13089402	1	non canonical	NC		NA	NA	NA	NA	NA	NA	NA	NA	NA	NA	NA	NA
21598	1	16	13099922	13099922	1	non canonical	GxE		0.657088	0.380778	0.062757	0.0916984	246.474	G+E	15.5423	0.0437793	377.764	0.121855	0.535233	TRUE
21599	1	16	13461010	13461010	1	non canonical	NC		0.204163	0.0616866	0.0339666	NA	366.433	GxE	0.664877	-0.0072445	379.004	0.10851	0.0956532	FALSE
21600	1	16	13604720	13604720	1	non canonical	NC		NA	NA	NA	NA	NA	NA	NA	NA	NA	NA	NA	NA
21601	1	16	14017903	14017903	1	non canonical	NC		0.158868	0.0786326	0.0134549	NA	156.089	GxE	0.826225	-0.00673522	167.257	0.0667803	0.0920875	FALSE
21602	1	16	14266484	14266484	1	non canonical	NC		NA	NA	NA	NA	NA	NA	NA	NA	NA	NA	NA	NA
21603	1	16	14275130	14275130	1	non canonical	NC		0.158188	NA	0.0217921	NA	237.66	NA	NA	NA	239.391	0.136396	0.0217921	FALSE
21604	1	16	14693775	14693775	1	non canonical	NC		0.125626	0.0400836	NA	NA	207.117	NA	NA	NA	211.661	0.0855424	0.0400836	FALSE
21605	1	16	14742388	14742388	1	non canonical	GxE		0.712009	0.52644	0.0500781	0.0480092	69.3021	G+E	2.82841	0.00968347	231.681	0.0874817	0.624527	TRUE
21606	1	16	15219673	15219673	1	non canonical	G		0.204512	0.151001	NA	NA	533.978	NA	NA	NA	557.354	0.0535107	0.151001	TRUE
21607	1	16	15644932	15644932	1	non canonical	G		0.20446	0.0958394	NA	NA	296.962	NA	NA	NA	311.569	0.108621	0.0958394	TRUE
21608	1	16	15839119	15839119	1	non canonical	G		0.513494	0.415132	NA	NA	358.574	NA	NA	NA	446.651	0.098362	0.415132	TRUE
21609	1	16	15916004	15916004	1	non canonical	GxE		0.619846	0.475147	0.0376084	0.0337986	405.363	G+E	2.01196	0.0105912	529.458	0.0732924	0.546554	TRUE
21610	1	16	16653310	16653310	1	non canonical	NC		NA	NA	NA	NA	NA	NA	NA	NA	NA	NA	NA	NA
21611	1	16	16891301	16891301	1	non canonical	NC		0.186652	0.0697478	NA	NA	173.85	NA	NA	NA	183.862	0.116904	0.0697478	FALSE
21612	1	16	16951653	16951653	1	non canonical	GxE		0.484548	0.161593	0.0249477	0.137375	184.569	G+E	7.33099	0.0340185	249.759	0.160632	0.323916	TRUE
21613	1	16	16963007	16963007	1	non canonical	G		0.42153	0.160838	NA	NA	137.86	NA	NA	NA	171.677	0.260692	0.160838	TRUE
21614	1	16	16965107	16965107	1	non canonical	G		0.804602	0.65635	NA	NA	-4.305	NA	NA	NA	208.644	0.148252	0.65635	TRUE
21615	1	16	17331473	17331473	1	non canonical	G+E		0.422839	0.253629	0.00722346	NA	154.132	GxE	0.776181	-0.00481773	204.577	0.161986	0.260852	TRUE
21616	1	16	17390397	17390397	1	non canonical	G		0.515101	0.303123	NA	NA	129.975	G+E	0.115817	-0.00621759	198.871	0.211978	0.303123	TRUE
21617	1	16	17534347	17534347	1	non canonical	G		0.670661	0.228815	NA	NA	190.768	G+E	0.13364	-0.00418324	265.79	0.441846	0.228815	TRUE
21618	1	16	17701303	17701303	1	non canonical	NC		0.217297	0.0696133	NA	NA	186.348	NA	NA	NA	196.788	0.147684	0.0696133	FALSE
21619	1	16	17818508	17818508	1	non canonical	NC		NA	NA	NA	NA	NA	NA	NA	NA	NA	NA	NA	NA
21620	1	16	17877947	17877947	1	non canonical	G		0.194554	0.141707	NA	NA	220.637	NA	NA	NA	242.299	0.0528469	0.141707	TRUE
21621	1	16	17931006	17931006	1	non canonical	GxE		0.33775	0.175934	0.0234098	0.0609641	293.391	G+E	2.54785	0.0209535	335.791	0.0774418	0.260308	TRUE
21622	1	16	18967439	18967439	1	non canonical	G		0.259554	0.2034	NA	NA	429.425	NA	NA	NA	462.861	0.0561535	0.2034	TRUE
21623	1	16	19061053	19061053	1	non canonical	NC		0.149949	0.040621	0.0511179	0.0295971	310.313	G+E	4.57874	0.0391793	323.793	0.0286128	0.121336	FALSE
21624	1	16	19150025	19150025	1	non canonical	G		0.373357	0.117349	NA	NA	205.546	NA	NA	NA	228.608	0.256008	0.117349	TRUE
21625	1	16	19360899	19360899	1	non canonical	NC		0.315427	0.143289	0.0199241	NA	274.819	GxE	1.49486	-0.00236445	302.039	0.152214	0.163213	FALSE
21626	1	16	19400615	19400615	1	non canonical	G		0.273351	0.180789	NA	NA	147.593	NA	NA	NA	178.031	0.0925619	0.180789	TRUE
21627	1	16	19962038	19962038	1	non canonical	NC		0.212724	0.0897229	NA	NA	199.524	NA	NA	NA	213.282	0.123001	0.0897229	FALSE
21628	1	16	20186968	20186968	1	non canonical	NC		0.154472	0.043756	NA	NA	161.104	NA	NA	NA	166.47	0.110716	0.043756	FALSE
21629	1	16	20453630	20453630	1	non canonical	G		0.331994	0.192225	NA	NA	152.055	NA	NA	NA	186.979	0.139769	0.192225	TRUE
21630	1	16	20587665	20587665	1	non canonical	NC		0.17973	NA	0.0183951	NA	191.148	NA	NA	NA	192.386	0.161335	0.0183951	FALSE
21631	1	16	20648610	20648610	1	non canonical	G		0.418005	0.16846	NA	NA	183.757	G+E	1.69688	-0.00120708	218.873	0.249545	0.16846	TRUE
21632	1	16	21089150	21089150	1	non canonical	GxE		0.671966	0.294348	0.0636479	0.152515	94.9278	G+E	21.5103	0.057314	225.956	0.161456	0.51051	TRUE
21633	1	16	21197434	21197434	1	non canonical	G		0.460682	0.112021	NA	NA	145.1	NA	NA	NA	170.654	0.348661	0.112021	TRUE
21634	1	16	21229646	21229646	1	non canonical	G		0.437623	0.395546	NA	NA	268.557	G+E	1.10002	-0.00345596	344.315	0.0420774	0.395546	TRUE
21635	1	16	21283572	21283572	1	non canonical	GxE		0.312843	0.100591	0.0216472	0.0868138	343.745	G+E	4.64308	0.0319883	376.525	0.103792	0.209052	TRUE
21636	1	16	21469064	21469064	1	non canonical	GxE		0.436337	0.290974	0.0108371	0.0113437	230.344	G	1.13993	0.0201972	288.852	0.123182	0.313154	TRUE
21637	1	16	21993514	21993514	1	non canonical	G		0.173817	0.124258	NA	NA	396.418	NA	NA	NA	414.874	0.0495592	0.124258	TRUE
21638	1	16	22439679	22439679	1	non canonical	NC		0.0817263	NA	0.0204838	NA	204.893	NA	NA	NA	206.114	0.0612425	0.0204838	FALSE
21639	1	16	22628211	22628211	1	non canonical	GxE		0.343326	0.21932	0.0214543	0.0178687	253.149	G+E	7.76092	0.0454031	295.633	0.0846839	0.258643	TRUE
21640	1	16	22633085	22633085	1	non canonical	NC		0.215937	0.071535	NA	NA	162.754	NA	NA	NA	173.501	0.144402	0.071535	FALSE
21641	1	16	22646847	22646847	1	non canonical	NC		0.206362	0.0590344	0.0385388	NA	191.4	GxE	0.171001	-0.0098802	204.329	0.108789	0.0975732	FALSE
21642	1	16	22734452	22734452	1	non canonical	G		0.416405	0.23522	NA	NA	134.035	NA	NA	NA	181.478	0.181185	0.23522	TRUE
21643	1	16	22793931	22793931	1	non canonical	NC		0.0500216	NA	0.0256316	NA	197.155	NA	NA	NA	199.042	0.0243899	0.0256316	FALSE
21644	1	16	23091069	23091069	1	non canonical	NC		0.440473	0.0477602	NA	NA	174.953	NA	NA	NA	184.912	0.392713	0.0477602	FALSE
21645	1	16	23127249	23127249	1	non canonical	NC		0.224603	0.0611043	NA	NA	421.743	NA	NA	NA	430.818	0.163499	0.0611043	FALSE
21646	1	16	23227394	23227394	1	non canonical	NC		0.276177	0.0534172	NA	NA	181.485	NA	NA	NA	189.88	0.22276	0.0534172	FALSE
21647	1	16	23746793	23746793	1	non canonical	NC		NA	NA	NA	NA	NA	NA	NA	NA	NA	NA	NA	NA
21648	1	16	23754444	23754444	1	non canonical	NC		0.12414	0.0648512	NA	NA	173.89	NA	NA	NA	182.319	0.0592893	0.0648512	FALSE
21649	1	16	23798532	23798532	1	non canonical	NC		0.180075	0.0836469	NA	NA	168.099	NA	NA	NA	180.282	0.0964286	0.0836469	FALSE
21650	1	16	23890018	23890018	1	non canonical	NC		NA	NA	NA	NA	NA	NA	NA	NA	NA	NA	NA	NA
21651	1	16	23893106	23893106	1	non canonical	NC		0.102978	0.0421947	NA	NA	277.856	NA	NA	NA	282.567	0.060783	0.0421947	FALSE
21652	1	16	23957272	23957272	1	non canonical	G		0.534353	0.296447	NA	NA	143.402	NA	NA	NA	213.328	0.237906	0.296447	TRUE
21653	1	16	24053525	24053525	1	non canonical	NC		0.101673	0.0679562	NA	NA	288.88	NA	NA	NA	297.527	0.0337171	0.0679562	FALSE
21654	1	16	24537566	24537566	1	non canonical	GxE		0.85806	0.705936	0.0265071	0.0215022	102.285	G+E	0.504585	0.00245595	365.276	0.104114	0.753946	TRUE
21655	1	16	25288047	25288047	1	non canonical	G		0.408808	0.145432	NA	NA	220.291	G+E	0.524498	-0.0059446	250.402	0.263377	0.145432	TRUE
21656	1	16	25422897	25422897	1	non canonical	NC		0.203361	0.137496	0.0158125	NA	197.255	GxE	0.551325	-0.00786551	218.952	0.0500521	0.153309	FALSE
21657	1	16	25550771	25550771	1	non canonical	NC		NA	NA	NA	NA	NA	NA	NA	NA	NA	NA	NA	NA
21658	1	16	26505221	26505221	1	non canonical	NC		0.146594	0.0589295	NA	NA	187.4	NA	NA	NA	195.149	0.0876648	0.0589295	FALSE
21659	1	16	26773984	26773984	1	non canonical	NC		0.222767	0.0479809	0.0315065	0.0265316	156.963	G+E	0.388012	0.0128171	169.632	0.116748	0.106019	FALSE
21660	1	16	26806372	26806372	1	non canonical	NC		0.281707	0.061579	0.0125894	0.0186504	246.877	G+E	0.470921	0.0122599	258.62	0.188888	0.0928188	FALSE
21661	1	16	27061687	27061687	1	non canonical	NC		0.187957	0.0691835	NA	NA	155.024	NA	NA	NA	164.962	0.118774	0.0691835	FALSE
21662	1	16	27074124	27074124	1	non canonical	G		0.398758	0.269843	NA	NA	147.764	NA	NA	NA	199.892	0.128914	0.269843	TRUE
21663	1	16	27151273	27151273	1	non canonical	G+E		0.445369	0.164505	0.0455077	NA	139.308	GxE	1.61964	-0.00144304	182.19	0.235356	0.210013	TRUE
21664	1	16	27578071	27578071	1	non canonical	GxE		0.437924	0.0591107	0.10157	0.0884354	292.472	G+E	32.0149	0.147463	340.035	0.188808	0.249116	TRUE
21665	1	16	27815910	27815910	1	non canonical	NC		0.257515	0.146408	0.0290756	NA	149.781	GxE	1.84141	-0.000806078	176.756	0.082032	0.175483	FALSE
21666	1	16	28152537	28152537	1	non canonical	NC		0.152113	NA	0.0175781	NA	335.309	NA	NA	NA	336.305	0.134535	0.0175781	FALSE
21667	1	16	28199217	28199217	1	non canonical	NC		0.335297	0.145947	0.0178415	NA	165.642	GxE	1.99578	-1.92187e-05	193.801	0.171508	0.163789	FALSE
21668	1	16	28276254	28276254	1	non canonical	G		0.378015	0.283926	NA	NA	389.04	GxE	1.1416	-0.0120588	441.94	0.0940897	0.283926	TRUE
21669	1	16	28560833	28560833	1	non canonical	NC		NA	NA	NA	NA	NA	NA	NA	NA	NA	NA	NA	NA
21670	1	16	29164236	29164236	1	non canonical	G		0.264502	0.148513	NA	NA	244.842	NA	NA	NA	269.694	0.115988	0.148513	TRUE
21671	1	16	29292643	29292643	1	non canonical	NC		0.279634	0.0571544	0.0848641	0.0493569	257.651	G+E	12.8025	0.0768663	286.048	0.0882586	0.191375	FALSE
21672	1	16	30520569	30520569	1	non canonical	G+E		0.660237	0.239692	0.0173386	NA	91.5624	GxE	0.669626	-0.00308191	169.807	0.403207	0.25703	TRUE
21673	1	16	30866414	30866414	1	non canonical	NC		0.234448	0.0403821	NA	NA	226.403	NA	NA	NA	231.908	0.194066	0.0403821	FALSE
21674	1	16	31006210	31006210	1	non canonical	NC		0.230465	0.0654775	NA	NA	178.603	NA	NA	NA	188.526	0.164987	0.0654775	FALSE
21675	1	16	31171314	31171314	1	non canonical	GxE		0.446868	0.208851	0.0237486	0.154529	464.992	G+E	4.23335	0.0241269	536.454	0.0597397	0.387128	TRUE
21676	1	16	31203793	31203793	1	non canonical	NC		NA	NA	NA	NA	NA	NA	NA	NA	NA	NA	NA	NA
21677	1	16	31313427	31313427	1	non canonical	NC		NA	NA	NA	NA	NA	NA	NA	NA	NA	NA	NA	NA
21678	1	16	31345277	31345277	1	non canonical	G		0.377919	0.309481	NA	NA	234.266	NA	NA	NA	291.22	0.0684382	0.309481	TRUE
21679	1	16	31478370	31478370	1	non canonical	GxE		0.462738	0.353651	0.00853708	0.0134243	307.623	G	0.11336	0.0153519	379.019	0.0871253	0.375612	TRUE
21680	1	16	32007871	32007871	1	non canonical	NC		NA	NA	NA	NA	NA	NA	NA	NA	NA	NA	NA	NA
21681	1	16	32061924	32061924	1	non canonical	NC		0.16036	0.021149	0.0860259	NA	227.102	GxE	0	0	240.641	0.0531848	0.107175	FALSE
21682	1	16	32278220	32278220	1	non canonical	NC		0.18625	0.0277906	NA	NA	167.946	NA	NA	NA	170.848	0.15846	0.0277906	FALSE
21683	1	16	32322028	32322028	1	non canonical	NC		0.170193	0.0671978	0.0274119	0.0203587	278.597	G+E	6.06253	0.0471132	291.541	0.0552244	0.114968	FALSE
21684	1	16	33070551	33070551	1	non canonical	NC		0.127787	NA	0.0345881	NA	242.853	NA	NA	NA	246.531	0.0931991	0.0345881	FALSE
21685	1	16	33380948	33380948	1	non canonical	NC		0.110073	NA	0.0389297	NA	314.689	NA	NA	NA	318.94	0.0711436	0.0389297	FALSE
21686	1	16	33458785	33458785	1	non canonical	NC		0.0804331	NA	0.0319902	NA	354.863	NA	NA	NA	357.855	0.0484429	0.0319902	FALSE
21687	1	16	33943412	33943412	1	non canonical	NC		0.272195	0.0497746	NA	NA	190.816	NA	NA	NA	198.474	0.22242	0.0497746	FALSE
21688	1	16	33945328	33945328	1	non canonical	NC		0.387932	0.010444	0.0310391	NA	161.799	E	0.739318	0.0115923	167.374	0.346449	0.041483	FALSE
21689	1	16	33959595	33959595	1	non canonical	NC		0.365555	0.0276316	0.0147292	0.0226256	156.089	G+E	1.14957	0.0138352	164.327	0.300568	0.0649864	FALSE
21690	1	16	34293670	34293670	1	non canonical	NC		NA	NA	NA	NA	NA	NA	NA	NA	NA	NA	NA	NA
21691	1	16	34369354	34369354	1	non canonical	NC		0.209148	NA	0.013429	NA	183.624	NA	NA	NA	184.082	0.195719	0.013429	FALSE
21692	1	16	34411816	34411816	1	non canonical	NC		NA	NA	NA	NA	NA	NA	NA	NA	NA	NA	NA	NA
21693	1	16	34579002	34579002	1	non canonical	NC		NA	NA	NA	NA	NA	NA	NA	NA	NA	NA	NA	NA
21694	1	16	34712713	34712713	1	non canonical	NC		0.212397	0.0161271	0.0275241	0.0592637	187.725	G+E	1.50224	0.0191214	199.656	0.109482	0.102915	FALSE
21695	1	16	46552197	46552197	1	non canonical	NC		0.295077	0.0280456	0.0187745	NA	201.959	GxE	0.196266	-0.00865529	207.348	0.248256	0.0468201	FALSE
21696	1	16	46852271	46852271	1	non canonical	NC		0.293636	0.0221518	NA	NA	175.914	NA	NA	NA	178.422	0.271484	0.0221518	FALSE
21697	1	16	46891747	46891747	1	non canonical	NC		NA	NA	NA	NA	NA	NA	NA	NA	NA	NA	NA	NA
21698	1	16	47079160	47079160	1	non canonical	NC		NA	NA	NA	NA	NA	NA	NA	NA	NA	NA	NA	NA
21699	1	16	47509614	47509614	1	non canonical	NC		0.21791	0.0308198	NA	NA	187.133	NA	NA	NA	190.776	0.18709	0.0308198	FALSE
21700	1	16	47527034	47527034	1	non canonical	NC		0.275792	0.0328495	0.0181317	NA	164.952	GxE	1.87802	-0.000604784	170.885	0.224811	0.0509812	FALSE
21701	1	16	48176400	48176400	1	non canonical	GxE		0.616698	0.141323	0.130397	0.0989513	162.733	G+E	40.8308	0.130678	255.506	0.246027	0.370671	TRUE
21702	1	16	48302477	48302477	1	non canonical	NC		0.0973428	NA	0.0203114	NA	306.498	NA	NA	NA	307.747	0.0770314	0.0203114	FALSE
21703	1	16	48305811	48305811	1	non canonical	NC		0.110451	NA	0.0371484	NA	271.102	NA	NA	NA	275.075	0.0733024	0.0371484	FALSE
21704	1	16	48936072	48936072	1	non canonical	NC		0.173373	0.0633829	NA	NA	191.423	NA	NA	NA	200.209	0.10999	0.0633829	FALSE
21705	1	16	49382515	49382515	1	non canonical	NC		NA	NA	NA	NA	NA	NA	NA	NA	NA	NA	NA	NA
21706	1	16	49528712	49528712	1	non canonical	NC		0.24718	0.136611	0.0145995	NA	156.455	GxE	1.06164	-0.00482297	179.178	0.0959688	0.151211	FALSE
21707	1	16	49865539	49865539	1	non canonical	NC		NA	NA	NA	NA	NA	NA	NA	NA	NA	NA	NA	NA
21708	1	16	49933420	49933420	1	non canonical	GxE		0.620824	0.185438	0.0684094	0.0906308	86.9036	G+E	35.6224	0.111453	175.265	0.276346	0.344478	TRUE
21709	1	16	50046289	50046289	1	non canonical	NC		0.297517	0.090383	0.0208712	0.0342673	189.43	G+E	0.35222	0.0114094	210.916	0.151995	0.145521	FALSE
21710	1	16	50361152	50361152	1	non canonical	NC		0.179331	0.0859844	NA	NA	169.311	G+E	1.98581	-7.97712e-05	181.858	0.0933469	0.0859844	FALSE
21711	1	16	50363524	50363524	1	non canonical	G		0.817584	0.741983	NA	NA	12.5907	NA	NA	NA	247.527	0.0756002	0.741983	TRUE
21712	1	16	50369262	50369262	1	non canonical	G		0.54758	0.346613	NA	NA	212.407	NA	NA	NA	293.451	0.200966	0.346613	TRUE
21713	1	16	51158984	51158984	1	non canonical	GxE		0.580885	0.244626	0.0599101	0.0412447	99.4863	G+E	4.7095	0.0197101	181.319	0.235104	0.345781	TRUE
21714	1	16	51274470	51274470	1	non canonical	NC		0.247426	0.0470371	0.0392432	0.0381877	161.885	G+E	8.65528	0.0569777	178.231	0.122958	0.124468	FALSE
21715	1	16	51442575	51442575	1	non canonical	G		0.167003	0.102054	NA	NA	156.228	NA	NA	NA	171.102	0.064949	0.102054	TRUE
21716	1	16	51475605	51475605	1	non canonical	NC		0.163127	0.0604365	NA	NA	161.557	NA	NA	NA	169.737	0.102691	0.0604365	FALSE
21717	1	16	51578996	51578996	1	non canonical	NC		0.153182	0.0800665	NA	NA	205.62	NA	NA	NA	216.811	0.0731151	0.0800665	FALSE
21718	1	16	51611768	51611768	1	non canonical	G		0.402854	0.196902	NA	NA	179.06	NA	NA	NA	218.668	0.205952	0.196902	TRUE
21719	1	16	51625890	51625890	1	non canonical	NC		0.118995	NA	0.017285	NA	185.752	NA	NA	NA	186.589	0.10171	0.017285	FALSE
21720	1	16	52417584	52417584	1	non canonical	G		0.252677	0.151001	NA	NA	143.243	NA	NA	NA	168.112	0.101676	0.151001	TRUE
21721	1	16	52631882	52631882	1	non canonical	G+E		0.378606	0.219627	0.0429742	NA	272.642	GxE	0.0639938	-0.00818549	320.105	0.116005	0.262602	TRUE
21722	1	16	52668589	52668589	1	non canonical	NC		0.156737	0.045153	NA	NA	205.268	NA	NA	NA	210.884	0.111584	0.045153	FALSE
21723	1	16	52895706	52895706	1	non canonical	NC		NA	NA	NA	NA	NA	NA	NA	NA	NA	NA	NA	NA
21724	1	16	53041274	53041274	1	non canonical	NC		NA	NA	NA	NA	NA	NA	NA	NA	NA	NA	NA	NA
21725	1	16	53056651	53056651	1	non canonical	NC		0.152638	NA	0.0236725	NA	174.319	NA	NA	NA	176.342	0.128965	0.0236725	FALSE
21726	1	16	53193849	53193849	1	non canonical	NC		0.185512	0.0566559	NA	NA	176.34	NA	NA	NA	184.158	0.128857	0.0566559	FALSE
21727	1	16	53201727	53201727	1	non canonical	NC		0.189849	0.0501466	NA	NA	255.877	NA	NA	NA	262.645	0.139702	0.0501466	FALSE
21728	1	16	53259274	53259274	1	non canonical	NC		0.413947	0.0269796	0.0649439	NA	158.845	GxE	1.99982	-7.2206e-07	176.117	0.322023	0.0919235	FALSE
21729	1	16	53272647	53272647	1	non canonical	NC		NA	NA	NA	NA	NA	NA	NA	NA	NA	NA	NA	NA
21730	1	16	53517871	53517871	1	non canonical	NC		0.247596	0.0717963	NA	NA	225.027	NA	NA	NA	236.333	0.175799	0.0717963	FALSE
21731	1	16	53707348	53707348	1	non canonical	NC		0.232924	NA	0.0412245	NA	182.298	NA	NA	NA	187.94	0.1917	0.0412245	FALSE
21732	1	16	53857414	53857414	1	non canonical	GxE		0.578103	0.330039	0.0566534	0.0321547	149.956	G+E	6.38987	0.0249544	244.627	0.159255	0.418847	TRUE
21733	1	16	53886731	53886731	1	non canonical	NC		NA	NA	NA	NA	NA	NA	NA	NA	NA	NA	NA	NA
21734	1	16	54311855	54311855	1	non canonical	NC		0.231323	0.0733109	0.0357445	NA	259.156	GxE	0.112133	-0.00987547	274.526	0.122267	0.109055	FALSE
21735	1	16	54354640	54354640	1	non canonical	G		0.185943	0.0921816	NA	NA	147.326	NA	NA	NA	160.988	0.093761	0.0921816	TRUE
21736	1	16	54685651	54685651	1	non canonical	G		0.236848	0.171422	NA	NA	317.593	NA	NA	NA	345.178	0.0654261	0.171422	TRUE
21737	1	16	54960485	54960485	1	non canonical	NC		NA	NA	NA	NA	NA	NA	NA	NA	NA	NA	NA	NA
21738	1	16	55445318	55445318	1	non canonical	GxE		0.385104	0.162697	0.0288287	0.110898	217.767	G+E	10.4748	0.0548489	270.167	0.0826809	0.302423	TRUE
21739	1	16	55452405	55452405	1	non canonical	NC		0.463759	0.0564801	0.0730413	0.0552735	127.926	G+E	11.9516	0.0537709	165.158	0.278964	0.184795	FALSE
21740	1	16	55469233	55469233	1	non canonical	NC		0.441276	0.141418	0.0270681	NA	167.663	GxE	1.99272	-2.78461e-05	202.143	0.27279	0.168486	FALSE
21741	1	16	55534162	55534162	1	non canonical	G		0.355087	0.2613	NA	NA	221.732	NA	NA	NA	269.395	0.0937867	0.2613	TRUE
21742	1	16	55565859	55565859	1	non canonical	NC		NA	NA	NA	NA	NA	NA	NA	NA	NA	NA	NA	NA
21743	1	16	55660404	55660404	1	non canonical	NC		0.133688	NA	0.019187	NA	168.304	NA	NA	NA	169.503	0.114501	0.019187	FALSE
21744	1	16	55744727	55744727	1	non canonical	NC		0.214411	0.0419336	0.0504858	0.0376321	182.494	G+E	5.94782	0.0439506	198.86	0.08436	0.130051	FALSE
21745	1	16	55816702	55816702	1	non canonical	G		0.261981	0.142502	NA	NA	172.466	NA	NA	NA	196.241	0.119479	0.142502	TRUE
21746	1	16	55876964	55876964	1	non canonical	NC		0.188236	0.0618056	NA	NA	265.212	NA	NA	NA	273.925	0.12643	0.0618056	FALSE
21747	1	16	56048580	56048580	1	non canonical	NC		0.355351	0.0426461	0.0271563	NA	166.657	GxE	0.317652	-0.00738561	177.667	0.285549	0.0698024	FALSE
21748	1	16	56246205	56246205	1	non canonical	GxE		0.629258	0.303331	0.117823	0.100097	110.115	G+E	37.2594	0.114383	232.296	0.108007	0.521251	TRUE
21749	1	16	56341068	56341068	1	non canonical	G+E		0.480581	0.356096	0.00723803	NA	178.512	GxE	0.522882	-0.00522859	251.941	0.117247	0.363334	TRUE
21750	1	16	56364830	56364830	1	non canonical	G+E		0.537455	0.402132	0.0153185	NA	270.58	GxE	1.99991	-2.81198e-07	360.484	0.120004	0.417451	TRUE
21751	1	16	56654264	56654264	1	non canonical	NC		0.436763	0.0315708	0.0166115	0.0280611	199.096	G+E	0.490887	0.00969174	211.632	0.36052	0.0762434	FALSE
21752	1	16	56963627	56963627	1	non canonical	G		0.262033	0.195187	NA	NA	168.422	NA	NA	NA	200.684	0.0668455	0.195187	TRUE
21753	1	16	56985393	56985393	1	non canonical	NC		0.258282	0.137901	0.0117395	0.0350345	142.488	G	0.896722	0.0252985	168.948	0.0736072	0.184675	FALSE
21754	1	16	57088275	57088275	1	non canonical	NC		0.222497	0.0447903	0.0321687	NA	181.64	GxE	0.879224	-0.00594569	191.421	0.145538	0.076959	FALSE
21755	1	16	57224974	57224974	1	non canonical	G		0.17818	0.105671	NA	NA	192.572	NA	NA	NA	208.233	0.0725091	0.105671	TRUE
21756	1	16	57247522	57247522	1	non canonical	G		0.375581	0.12591	NA	NA	213.324	NA	NA	NA	238.143	0.249671	0.12591	TRUE
21757	1	16	57326599	57326599	1	non canonical	G		0.293061	0.171364	NA	NA	446.614	NA	NA	NA	476.303	0.121697	0.171364	TRUE
21758	1	16	57397372	57397372	1	non canonical	NC		0.218685	NA	0.0186546	NA	165.158	NA	NA	NA	166.603	0.200031	0.0186546	FALSE
21759	1	16	57503371	57503371	1	non canonical	NC		NA	NA	NA	NA	NA	NA	NA	NA	NA	NA	NA	NA
21760	1	16	57567919	57567919	1	non canonical	G		0.513982	0.377163	NA	NA	147.041	NA	NA	NA	228.9	0.136819	0.377163	TRUE
21761	1	16	57806838	57806838	1	non canonical	GxE		0.582442	0.324354	0.0290102	0.0227472	118.708	G+E	2.17122	0.0121017	206.476	0.206331	0.376111	TRUE
21762	1	16	57907171	57907171	1	non canonical	G+E		0.470673	0.306252	0.0354505	NA	141.292	GxE	1.88519	-0.000416066	210.01	0.12897	0.341703	TRUE
21763	1	16	57916919	57916919	1	non canonical	NC		0.285672	0.121418	0.0174172	NA	150.533	GxE	0.432517	-0.00762814	172.464	0.146837	0.138835	FALSE
21764	1	16	58649011	58649011	1	non canonical	G		0.709486	0.643031	NA	NA	382.187	NA	NA	NA	550.618	0.0664546	0.643031	TRUE
21765	1	16	58824960	58824960	1	non canonical	NC		0.188371	0.0748233	NA	NA	195.612	NA	NA	NA	206.487	0.113547	0.0748233	FALSE
21766	1	16	58885137	58885137	1	non canonical	NC		0.255743	0.047436	0.0255093	NA	235.669	GxE	1.66973	-0.00168167	245.32	0.182797	0.0729453	FALSE
21767	1	16	59122683	59122683	1	non canonical	NC		NA	NA	NA	NA	NA	NA	NA	NA	NA	NA	NA	NA
21768	1	16	59390195	59390195	1	non canonical	GxE		0.328387	0.173272	0.0354172	0.0298629	253.755	G+E	12.2283	0.0687469	292.131	0.089835	0.238552	TRUE
21769	1	16	59912592	59912592	1	non canonical	NC		NA	NA	NA	NA	NA	NA	NA	NA	NA	NA	NA	NA
21770	1	16	60233305	60233305	1	non canonical	NC		0.24538	0.14245	0.0280526	NA	197.425	GxE	1.99912	-4.54431e-06	223.167	0.0748776	0.170502	FALSE
21771	1	16	61076499	61076499	1	non canonical	NC		0.146357	NA	0.0392897	NA	214.692	NA	NA	NA	219.262	0.107067	0.0392897	FALSE
21772	1	16	61675813	61675813	1	non canonical	NC		0.212461	NA	0.0491335	NA	214.826	NA	NA	NA	221.662	0.163327	0.0491335	FALSE
21773	1	16	62160443	62160443	1	non canonical	NC		0.127961	NA	0.0412724	NA	252.02	NA	NA	NA	256.771	0.086689	0.0412724	FALSE
21774	1	16	62259835	62259835	1	non canonical	NC		0.233996	0.0447883	0.0218196	0.0854124	191.356	G+E	8.07576	0.0547303	211.787	0.0819761	0.15202	FALSE
21775	1	16	62572342	62572342	1	non canonical	NC		NA	NA	NA	NA	NA	NA	NA	NA	NA	NA	NA	NA
21776	1	16	62673412	62673412	1	non canonical	NC		0.164735	0.0389171	0.0403882	NA	350.468	GxE	0.481889	-0.00864011	359.71	0.0854293	0.0793053	FALSE
21777	1	16	62676758	62676758	1	non canonical	G		0.223732	0.172192	NA	NA	466.383	NA	NA	NA	493.633	0.0515397	0.172192	TRUE
21778	1	16	64077358	64077358	1	non canonical	NC		NA	NA	NA	NA	NA	NA	NA	NA	NA	NA	NA	NA
21779	1	16	65102943	65102943	1	non canonical	NC		0.216575	0.109102	0.0218918	0.0289646	278.814	G+E	3.50241	0.030089	299.94	0.0566169	0.159958	FALSE
21780	1	16	65234590	65234590	1	non canonical	G		0.177836	0.109329	NA	NA	355.851	NA	NA	NA	372.079	0.0685063	0.109329	TRUE
21781	1	16	65315918	65315918	1	non canonical	G		0.331307	0.277246	NA	NA	179.812	G+E	0.935666	-0.00485702	228.453	0.0540612	0.277246	TRUE
21782	1	16	65668310	65668310	1	non canonical	NC		0.497117	NA	0.0214052	NA	167.784	NA	NA	NA	171.87	0.475711	0.0214052	FALSE
21783	1	16	65897409	65897409	1	non canonical	NC		NA	NA	NA	NA	NA	NA	NA	NA	NA	NA	NA	NA
21784	1	16	66062646	66062646	1	non canonical	NC		0.230315	0.131964	0.0292455	NA	188.776	GxE	1.29402	-0.00371281	212.54	0.0691051	0.16121	FALSE
21785	1	16	66164601	66164601	1	non canonical	G+E		0.469287	0.232607	0.0285914	NA	162.246	GxE	1.68172	-0.0011557	216.68	0.208089	0.261199	TRUE
21786	1	16	66378820	66378820	1	non canonical	G		0.697011	0.568136	NA	NA	81.5394	NA	NA	NA	233.728	0.128875	0.568136	TRUE
21787	1	16	66679933	66679933	1	non canonical	NC		0.062438	NA	0.0304428	NA	359.631	NA	NA	NA	362.296	0.0319953	0.0304428	FALSE
21788	1	16	66850690	66850690	1	non canonical	NC		0.224347	0.0478492	0.0372993	NA	213.275	GxE	0.493122	-0.00796441	224.482	0.139198	0.0851485	FALSE
21789	1	16	66950705	66950705	1	non canonical	NC		0.133952	NA	0.0307832	NA	198.256	NA	NA	NA	201.355	0.103169	0.0307832	FALSE
21790	1	16	67045537	67045537	1	non canonical	NC		NA	NA	NA	NA	NA	NA	NA	NA	NA	NA	NA	NA
21791	1	16	67276940	67276940	1	non canonical	NC		NA	NA	NA	NA	NA	NA	NA	NA	NA	NA	NA	NA
21792	1	16	67461683	67461683	1	non canonical	G		0.720967	0.605754	NA	NA	185.596	G+E	1.81485	-0.000353638	352.083	0.115213	0.605754	TRUE
21793	1	16	67528119	67528119	1	non canonical	NC		0.0898332	NA	0.0419428	NA	462.726	NA	NA	NA	467.304	0.0478904	0.0419428	FALSE
21794	1	16	68741748	68741748	1	non canonical	NC		0.715284	0.0553723	0.0714042	0.0667754	118.444	G+E	42.317	0.100974	188.171	0.521733	0.193552	FALSE
21795	1	16	68834389	68834389	1	non canonical	GxE		0.502041	0.382215	0.0154949	0.0182888	384.106	G+E	4.01554	0.0209456	466.767	0.0860419	0.415999	TRUE
21796	1	16	68881254	68881254	1	non canonical	G		0.56786	0.461536	NA	NA	147.767	NA	NA	NA	251.85	0.106324	0.461536	TRUE
21797	1	16	69213433	69213433	1	non canonical	NC		NA	NA	NA	NA	NA	NA	NA	NA	NA	NA	NA	NA
21798	1	16	69321033	69321033	1	non canonical	NC		NA	NA	NA	NA	NA	NA	NA	NA	NA	NA	NA	NA
21799	1	16	69360307	69360307	1	non canonical	G		0.425574	0.255459	NA	NA	232.499	NA	NA	NA	284.215	0.170115	0.255459	TRUE
21800	1	16	69511694	69511694	1	non canonical	NC		0.309876	0.0865597	NA	NA	203.65	NA	NA	NA	218.902	0.223316	0.0865597	FALSE
21801	1	16	69612473	69612473	1	non canonical	NC		NA	NA	NA	NA	NA	NA	NA	NA	NA	NA	NA	NA
21802	1	16	69686851	69686851	1	non canonical	NC		0.147339	NA	0.0314722	NA	275.46	NA	NA	NA	278.752	0.115867	0.0314722	FALSE
21803	1	16	69899937	69899937	1	non canonical	GxE		0.707877	0.189225	0.021489	0.072117	99.9933	G+E	3.35554	0.0109146	192.852	0.425045	0.282831	TRUE
21804	1	16	69984927	69984927	1	non canonical	GxE		0.507998	0.319176	0.0194932	0.0717531	430.432	G+E	6.7355	0.030336	512.996	0.0975753	0.410423	TRUE
21805	1	16	70443039	70443039	1	non canonical	NC		0.287699	0.151158	0.0152564	0.0230194	174.56	G+E	3.10037	0.0253233	202.99	0.0982655	0.189434	FALSE
21806	1	16	70824833	70824833	1	non canonical	GxE		0.531784	0.362796	0.042778	0.0516351	323.384	G+E	10.9693	0.0434953	416.858	0.0745753	0.457209	TRUE
21807	1	16	71225309	71225309	1	non canonical	GxE		0.432071	0.124389	0.0216749	0.151965	280.08	G+E	1.04964	0.0119876	335.668	0.134043	0.298029	TRUE
21808	1	16	71587188	71587188	1	non canonical	NC		0.177197	0.0445391	0.0305844	0.0295569	158.65	G+E	2.80874	0.0275516	170.134	0.0725163	0.10468	FALSE
21809	1	16	71775540	71775540	1	non canonical	NC		0.190536	0.0245468	0.0278616	0.0392244	249.214	G+E	0.190309	0.0122352	258.871	0.0989037	0.0916328	FALSE
21810	1	16	71968109	71968109	1	non canonical	GxE		0.290163	0.19327	0.0552188	0.0185904	168.805	G+E	1.10155	0.0152407	209.433	0.0230834	0.267079	TRUE
21811	1	16	72038759	72038759	1	non canonical	NC		0.182284	0.0547226	0.0338508	0.0212426	224.889	G+E	0.467426	0.013937	237.287	0.0724676	0.109816	FALSE
21812	1	16	72319766	72319766	1	non canonical	G		0.68785	0.600594	NA	NA	27.0585	NA	NA	NA	181.712	0.0872557	0.600594	TRUE
21813	1	16	72501030	72501030	1	non canonical	NC		0.238117	0.0360292	NA	NA	173.643	NA	NA	NA	178.389	0.202088	0.0360292	FALSE
21814	1	16	72509753	72509753	1	non canonical	NC		0.297428	0.0769758	0.0434649	NA	213.293	GxE	1.99141	-4.13538e-05	232.394	0.176987	0.120441	FALSE
21815	1	16	72528254	72528254	1	non canonical	NC		NA	NA	NA	NA	NA	NA	NA	NA	NA	NA	NA	NA
21816	1	16	72638983	72638983	1	non canonical	NC		0.324454	0.183966	0.0187717	NA	314.787	GxE	1.62888	-0.00171502	349.104	0.121716	0.202738	FALSE
21817	1	16	73012207	73012207	1	non canonical	NC		0.36346	0.150057	0.0218354	NA	153.479	GxE	1.8655	-0.000586124	184.381	0.191568	0.171893	FALSE
21818	1	16	73539979	73539979	1	non canonical	GxE		0.360296	0.110157	0.08115	0.0565204	240.643	G+E	14.7609	0.07782	282.449	0.112469	0.247827	TRUE
21819	1	16	73704984	73704984	1	non canonical	NC		0.0903887	NA	0.0398713	NA	164.94	NA	NA	NA	169.203	0.0505174	0.0398713	FALSE
21820	1	16	73768983	73768983	1	non canonical	NC		NA	NA	NA	NA	NA	NA	NA	NA	NA	NA	NA	NA
21821	1	16	73902009	73902009	1	non canonical	NC		0.155426	NA	0.0136812	NA	235.856	NA	NA	NA	236.202	0.141744	0.0136812	FALSE
21822	1	16	73990663	73990663	1	non canonical	NC		0.138356	0.0795914	NA	NA	372.684	NA	NA	NA	383.583	0.0587649	0.0795914	FALSE
21823	1	16	74260395	74260395	1	non canonical	G+E		0.789858	0.651176	0.00405833	NA	84.1003	GxE	1.95465	-6.52631e-05	286.746	0.134623	0.655235	TRUE
21824	1	16	74291175	74291175	1	non canonical	NC		0.161506	NA	0.0128687	NA	293.811	NA	NA	NA	294.034	0.148638	0.0128687	FALSE
21825	1	16	74314431	74314431	1	non canonical	G		0.347267	0.19882	NA	NA	163.469	NA	NA	NA	200.289	0.148447	0.19882	TRUE
21826	1	16	74431531	74431531	1	non canonical	NC		0.185245	0.0729298	NA	NA	231.769	NA	NA	NA	242.286	0.112315	0.0729298	FALSE
21827	1	16	74565916	74565916	1	non canonical	GxE		0.384623	0.110442	0.0602928	0.09118	179.666	G+E	16.5285	0.0832677	225.438	0.122708	0.261915	TRUE
21828	1	16	74635150	74635150	1	non canonical	NC		NA	NA	NA	NA	NA	NA	NA	NA	NA	NA	NA	NA
21829	1	16	74732434	74732434	1	non canonical	G		0.277333	0.144293	NA	NA	206.072	NA	NA	NA	230.651	0.13304	0.144293	TRUE
21830	1	16	74777792	74777792	1	non canonical	G		0.507281	0.252565	NA	NA	222.711	G+E	1.39402	-0.00204083	281.13	0.254716	0.252565	TRUE
21831	1	16	75002956	75002956	1	non canonical	G		0.703109	0.496943	NA	NA	29.2104	NA	NA	NA	170.803	0.206166	0.496943	TRUE
21832	1	16	75163113	75163113	1	non canonical	NC		0.204953	0.0446271	NA	NA	194.474	NA	NA	NA	200.447	0.160325	0.0446271	FALSE
21833	1	16	75213284	75213284	1	non canonical	NC		0.261103	0.0379042	0.0461909	NA	225.643	GxE	1.95929	-0.000206005	237.381	0.177008	0.0840951	FALSE
21834	1	16	75351435	75351435	1	non canonical	NC		NA	NA	NA	NA	NA	NA	NA	NA	NA	NA	NA	NA
21835	1	16	75396995	75396995	1	non canonical	G		0.583576	0.504557	NA	NA	50.0018	NA	NA	NA	163.887	0.0790187	0.504557	TRUE
21836	1	16	75661691	75661691	1	non canonical	G		0.258279	0.0980546	NA	NA	179.266	G+E	0.215268	-0.00901175	195.393	0.160224	0.0980546	TRUE
21837	1	16	75999547	75999547	1	non canonical	NC		0.307959	0.0713815	0.0266847	NA	211.607	GxE	1.99011	-4.68736e-05	226.956	0.209893	0.0980661	FALSE
21838	1	16	76228334	76228334	1	non canonical	NC		NA	NA	NA	NA	NA	NA	NA	NA	NA	NA	NA	NA
21839	1	16	76237151	76237151	1	non canonical	NC		NA	NA	NA	NA	NA	NA	NA	NA	NA	NA	NA	NA
21840	1	16	76299605	76299605	1	non canonical	NC		0.193435	0.121929	0.0389337	NA	230.621	GxE	1.72187	-0.00153507	253.172	0.0325721	0.160863	FALSE
21841	1	16	76508259	76508259	1	non canonical	G		0.332509	0.194133	NA	NA	301.538	NA	NA	NA	336.811	0.138376	0.194133	TRUE
21842	1	16	76812421	76812421	1	non canonical	NC		0.405184	0.153456	0.0222733	0.0114459	149.905	G+E	2.46584	0.0184753	183.849	0.218009	0.187175	FALSE
21843	1	16	76960566	76960566	1	non canonical	NC		0.325289	0.136247	0.0272339	NA	226.627	GxE	0.459864	-0.00708004	254.304	0.161808	0.16348	FALSE
21844	1	16	77147778	77147778	1	non canonical	NC		0.256506	0.171535	0.0124191	NA	244.815	GxE	0.45598	-0.00782137	273.092	0.072552	0.183954	FALSE
21845	1	16	77590132	77590132	1	non canonical	NC		0.4211	0.160833	0.0380491	NA	258.633	GxE	1.95183	-0.000190965	297.749	0.222218	0.198882	FALSE
21846	1	16	77694375	77694375	1	non canonical	G		0.423089	0.330331	NA	NA	208.968	NA	NA	NA	273.065	0.0927587	0.330331	TRUE
21847	1	16	78105804	78105804	1	non canonical	NC		0.224128	0.0829792	NA	NA	188.97	NA	NA	NA	201.805	0.141149	0.0829792	FALSE
21848	1	16	78573171	78573171	1	non canonical	NC		0.496692	0.0998432	0.0156861	NA	162.332	GxE	1.99678	-1.11004e-05	188.501	0.381163	0.115529	FALSE
21849	1	16	78585546	78585546	1	non canonical	NC		0.431211	0.0544089	0.0274006	NA	207.059	GxE	1.82037	-0.000699383	222.679	0.349401	0.0818094	FALSE
21850	1	16	78675680	78675680	1	non canonical	GxE		0.771407	0.483768	0.0212263	0.160207	215.729	G+E	1.61995	0.00573863	408.805	0.106205	0.665202	TRUE
21851	1	16	78689512	78689512	1	non canonical	NC		0.527418	0.0838632	0.0445557	0.058229	126.204	G	26.9318	0.111518	168.802	0.34077	0.186648	FALSE
21852	1	16	78913085	78913085	1	non canonical	G		0.322887	0.239679	NA	NA	498.313	G+E	0.624852	-0.00634766	540.557	0.0832078	0.239679	TRUE
21853	1	16	78970471	78970471	1	non canonical	G		0.640852	0.31596	NA	NA	121.784	G+E	1.2807	-0.00176506	211.93	0.324892	0.31596	TRUE
21854	1	16	79184978	79184978	1	non canonical	NC		0.509325	0.166381	0.031523	NA	210.036	GxE	1.88721	-0.000378906	255.507	0.311421	0.197904	FALSE
21855	1	16	79216702	79216702	1	non canonical	NC		0.282766	0.0588333	0.0329194	0.0457785	211.01	G+E	10.1665	0.0623297	230.622	0.145235	0.137531	FALSE
21856	1	16	79247556	79247556	1	non canonical	G		0.364884	0.247179	NA	NA	246.061	NA	NA	NA	292.054	0.117705	0.247179	TRUE
21857	1	16	79594973	79594973	1	non canonical	GxE		0.339286	0.0847542	0.0539808	0.0833215	159.646	G+E	16.1003	0.0872058	195.949	0.117229	0.222057	TRUE
21858	1	16	79662727	79662727	1	non canonical	NC		0.36363	0.0340933	NA	NA	213.323	NA	NA	NA	218.943	0.329537	0.0340933	FALSE
21859	1	16	79773987	79773987	1	non canonical	NC		0.24278	0.119613	0.018984	NA	279.654	G	0.82261	0.0147817	300.194	0.104183	0.138597	FALSE
21860	1	16	80390660	80390660	1	non canonical	GxE		0.312612	0.101445	0.045594	0.0888566	270.83	G+E	6.5149	0.0412814	307.906	0.0767164	0.235896	TRUE
21861	1	16	80477413	80477413	1	non canonical	NC		0.392943	0.0587904	NA	NA	213.776	NA	NA	NA	225.272	0.334152	0.0587904	FALSE
21862	1	16	80812554	80812554	1	non canonical	NC		NA	NA	NA	NA	NA	NA	NA	NA	NA	NA	NA	NA
21863	1	16	80843728	80843728	1	non canonical	G		0.616327	0.324469	NA	NA	133.705	NA	NA	NA	221.182	0.291858	0.324469	TRUE
21864	1	16	80943980	80943980	1	non canonical	NC		0.0776665	0.0606994	NA	NA	182.143	NA	NA	NA	189.448	0.0169671	0.0606994	FALSE
21865	1	16	81037892	81037892	1	non canonical	G		0.394535	0.327787	NA	NA	286.599	NA	NA	NA	347.77	0.0667477	0.327787	TRUE
21866	1	16	81209514	81209514	1	non canonical	G		0.183396	0.133532	NA	NA	331.13	NA	NA	NA	351.242	0.0498638	0.133532	TRUE
21867	1	16	81238825	81238825	1	non canonical	NC		0.206278	0.0513866	0.0168029	NA	232.757	GxE	0	0	240.79	0.138089	0.0681895	FALSE
21868	1	16	81256323	81256323	1	non canonical	G+E		0.345554	0.214702	0.0220562	NA	138.841	GxE	1.12175	-0.00392497	179.923	0.108795	0.236758	TRUE
21869	1	16	81297434	81297434	1	non canonical	G		0.155787	0.0963225	NA	NA	285.513	NA	NA	NA	299.288	0.0594649	0.0963225	TRUE
21870	1	16	81486429	81486429	1	non canonical	NC		0.256847	0.068176	NA	NA	215.792	NA	NA	NA	226.607	0.188671	0.068176	FALSE
21871	1	16	81545502	81545502	1	non canonical	NC		0.192995	NA	0.0109822	NA	207.184	NA	NA	NA	207.158	0.182012	0.0109822	FALSE
21872	1	16	81550525	81550525	1	non canonical	G		0.303294	0.123784	NA	NA	173.993	NA	NA	NA	195.869	0.17951	0.123784	TRUE
21873	1	16	81562084	81562084	1	non canonical	NC		NA	NA	NA	NA	NA	NA	NA	NA	NA	NA	NA	NA
21874	1	16	81721842	81721842	1	non canonical	NC		0.57481	0.043333	0.0388729	0.0186575	143.27	G+E	5.35966	0.0219827	168.349	0.473946	0.100863	FALSE
21875	1	16	81881697	81881697	1	non canonical	G		0.332052	0.109125	NA	NA	316.498	NA	NA	NA	336.591	0.222927	0.109125	TRUE
21876	1	16	81882829	81882829	1	non canonical	NC		0.511044	0.112887	0.03077	NA	198.745	GxE	1.26535	-0.00245418	232.352	0.367386	0.143657	FALSE
21877	1	16	82033681	82033681	1	non canonical	NC		0.271988	0.0826392	NA	NA	206.766	NA	NA	NA	220.464	0.189349	0.0826392	FALSE
21878	1	16	82186317	82186317	1	non canonical	G		0.49705	0.239188	NA	NA	167.276	G+E	1.01171	-0.00339303	222.076	0.257861	0.239188	TRUE
21879	1	16	82216768	82216768	1	non canonical	G		0.722318	0.523329	NA	NA	306.133	NA	NA	NA	458.806	0.19899	0.523329	TRUE
21880	1	16	82416312	82416312	1	non canonical	G+E		0.414033	0.243994	0.0124423	NA	169.302	G	0.662205	0.0107827	218.3	0.157597	0.256436	TRUE
21881	1	16	82675170	82675170	1	non canonical	NC		0.152287	0.077641	NA	NA	229.185	NA	NA	NA	239.98	0.0746458	0.077641	FALSE
21882	1	16	82790069	82790069	1	non canonical	NC		0.202696	0.0323095	0.0493921	0.0565148	166.967	G+E	0.00123846	0.011004	184.307	0.06448	0.138216	FALSE
21883	1	16	82827677	82827677	1	non canonical	G+E		0.374982	0.286778	0.0103472	NA	270.226	GxE	1.893	-0.000457882	323.008	0.0778573	0.297125	TRUE
21884	1	16	83014510	83014510	1	non canonical	NC		0.103969	0.0358437	NA	NA	203.281	NA	NA	NA	207.008	0.0681257	0.0358437	FALSE
21885	1	16	83062053	83062053	1	non canonical	G		0.242543	0.136369	NA	NA	188.873	NA	NA	NA	211.043	0.106174	0.136369	TRUE
21886	1	16	83168468	83168468	1	non canonical	NC		0.311532	0.0470935	0.0376652	0.0161034	150.131	G+E	4.15398	0.0296396	164.091	0.21067	0.100862	FALSE
21887	1	16	83280511	83280511	1	non canonical	G		0.165281	0.0940802	NA	NA	189.807	NA	NA	NA	203.4	0.0712013	0.0940802	TRUE
21888	1	16	83339037	83339037	1	non canonical	NC		NA	NA	NA	NA	NA	NA	NA	NA	NA	NA	NA	NA
21889	1	16	83372659	83372659	1	non canonical	G		0.392241	0.315841	NA	NA	186.706	NA	NA	NA	245.807	0.0764002	0.315841	TRUE
21890	1	16	83374884	83374884	1	non canonical	G		0.272489	0.116497	NA	NA	196.913	NA	NA	NA	216.599	0.155992	0.116497	TRUE
21891	1	16	83386700	83386700	1	non canonical	NC		NA	NA	NA	NA	NA	NA	NA	NA	NA	NA	NA	NA
21892	1	16	83390001	83390001	1	non canonical	NC		0.107737	NA	0.0126101	NA	394.235	NA	NA	NA	394.284	0.0951272	0.0126101	FALSE
21893	1	16	83466984	83466984	1	non canonical	G		0.23525	0.0939251	NA	NA	250.403	NA	NA	NA	265.316	0.141324	0.0939251	TRUE
21894	1	16	83583945	83583945	1	non canonical	G		0.457174	0.302845	NA	NA	188.607	NA	NA	NA	251.334	0.15433	0.302845	TRUE
21895	1	16	83636749	83636749	1	non canonical	GxE		0.353614	0.276043	0.0162947	0.0116246	196.567	G+E	0.867181	0.0128193	246.84	0.0496513	0.303962	TRUE
21896	1	16	83774899	83774899	1	non canonical	G		0.387444	0.301516	NA	NA	302.651	NA	NA	NA	359.091	0.0859275	0.301516	TRUE
21897	1	16	83803650	83803650	1	non canonical	NC		0.238675	0.113161	0.015395	NA	247.276	G	0.67959	0.0141019	266.056	0.110119	0.128556	FALSE
21898	1	16	83835996	83835996	1	non canonical	NC		0.340359	0.058966	NA	NA	189.453	NA	NA	NA	199.954	0.281393	0.058966	FALSE
21899	1	16	83869979	83869979	1	non canonical	G+E		0.345086	0.193916	0.0145175	NA	228.593	G	1.20544	0.0145377	264.934	0.136652	0.208433	TRUE
21900	1	16	83881192	83881192	1	non canonical	G		0.637313	0.2887	NA	NA	138.226	NA	NA	NA	221.718	0.348613	0.2887	TRUE
21901	1	16	84061740	84061740	1	non canonical	NC		0.102642	NA	0.0136747	NA	464.208	NA	NA	NA	464.416	0.0889672	0.0136747	FALSE
21902	1	16	84175005	84175005	1	non canonical	G		0.358911	0.216978	NA	NA	132.989	NA	NA	NA	173.55	0.141933	0.216978	TRUE
21903	1	16	84176566	84176566	1	non canonical	NC		0.111467	NA	0.0271288	NA	195.325	NA	NA	NA	197.716	0.0843382	0.0271288	FALSE
21904	1	16	84342696	84342696	1	non canonical	G		0.359421	0.301847	NA	NA	128.323	NA	NA	NA	182.691	0.0575737	0.301847	TRUE
21905	1	16	84405775	84405775	1	non canonical	GxE		0.364949	0.119115	0.0884615	0.084366	247.386	G+E	8.88946	0.0491766	296.61	0.0730066	0.291942	TRUE
21906	1	16	84414241	84414241	1	non canonical	GxE		0.317109	0.124313	0.0255597	0.105851	250.666	G+E	0.992959	0.0141436	291.104	0.0613851	0.255724	TRUE
21907	1	16	84497622	84497622	1	non canonical	G		0.734063	0.389578	NA	NA	91.8001	NA	NA	NA	221.516	0.344486	0.389578	TRUE
21908	1	16	84516258	84516258	1	non canonical	G		0.291137	0.186225	NA	NA	392.36	NA	NA	NA	424.416	0.104912	0.186225	TRUE
21909	1	16	84541118	84541118	1	non canonical	G		0.609857	0.519341	NA	NA	323.817	NA	NA	NA	445.386	0.0905159	0.519341	TRUE
21910	1	16	84578173	84578173	1	non canonical	GxE		0.446761	0.1711	0.0173509	0.0630759	129.259	G+E	0.686607	0.0102746	177.975	0.195234	0.251527	TRUE
21911	1	16	84581885	84581885	1	non canonical	G		0.622552	0.110482	NA	NA	162.455	NA	NA	NA	197.939	0.51207	0.110482	TRUE
21912	1	16	84773506	84773506	1	non canonical	G		0.752304	0.154935	NA	NA	132.95	NA	NA	NA	201.88	0.597369	0.154935	TRUE
21913	1	16	84809541	84809541	1	non canonical	NC		NA	NA	NA	NA	NA	NA	NA	NA	NA	NA	NA	NA
21914	1	16	84834288	84834288	1	non canonical	G		0.752443	0.608304	NA	NA	1.0473	NA	NA	NA	180.156	0.144139	0.608304	TRUE
21915	1	16	84947085	84947085	1	non canonical	NC		0.423306	0.0202167	0.0205386	0.0489104	145.141	G+E	0.268986	0.0090324	160.241	0.333641	0.0896657	FALSE
21916	1	16	84953424	84953424	1	non canonical	GxE		0.460532	0.299862	0.0155351	0.0410408	101.436	G	0.061003	0.015216	169.494	0.104094	0.356438	TRUE
21917	1	16	84958877	84958877	1	non canonical	G		0.274586	0.227008	NA	NA	133.608	NA	NA	NA	171.359	0.0475783	0.227008	TRUE
21918	1	16	85050981	85050981	1	non canonical	NC		0.420673	NA	0.00773506	NA	187.204	NA	NA	NA	187.14	0.412938	0.00773506	FALSE
21919	1	16	85250798	85250798	1	non canonical	G		0.493047	0.23952	NA	NA	140.701	NA	NA	NA	195.194	0.253527	0.23952	TRUE
21920	1	16	85292322	85292322	1	non canonical	G+E		0.921454	0.883055	0.00514515	NA	105.705	GxE	1.31511	-0.000367603	468.201	0.033253	0.888201	TRUE
21921	1	16	86227585	86227585	1	non canonical	G+E		0.476375	0.219866	0.0287229	NA	149	GxE	1.89618	-0.000372226	201.719	0.227786	0.248589	TRUE
21922	1	16	86252504	86252504	1	non canonical	NC		0.264954	0.0592504	NA	NA	152.954	NA	NA	NA	162.272	0.205704	0.0592504	FALSE
21923	1	16	86630430	86630430	1	non canonical	NC		0.218842	0.0740538	NA	NA	431.926	NA	NA	NA	443.149	0.144788	0.0740538	FALSE
21924	1	16	86706854	86706854	1	non canonical	G		0.563439	0.493643	NA	NA	162.909	NA	NA	NA	271.354	0.0697954	0.493643	TRUE
21925	1	16	86934677	86934677	1	non canonical	NC		NA	NA	NA	NA	NA	NA	NA	NA	NA	NA	NA	NA
21926	1	16	86985993	86985993	1	non canonical	G		0.336529	0.149654	NA	NA	148.022	NA	NA	NA	175.718	0.186875	0.149654	TRUE
21927	1	16	87169232	87169232	1	non canonical	G+E		0.605909	0.463561	0.00812289	NA	81.7004	G	0.703072	0.00736423	192.609	0.134226	0.471684	TRUE
21928	1	16	87194677	87194677	1	non canonical	G		0.703551	0.642792	NA	NA	117.228	NA	NA	NA	283.594	0.0607585	0.642792	TRUE
21929	1	16	87371097	87371097	1	non canonical	G		0.565123	0.12479	NA	NA	146.401	NA	NA	NA	181.234	0.440334	0.12479	TRUE
21930	1	16	87436124	87436124	1	non canonical	NC		0.136948	NA	0.026576	NA	267.251	NA	NA	NA	269.679	0.110372	0.026576	FALSE
21931	1	16	87690083	87690083	1	non canonical	GxE		0.551639	0.184443	0.0156491	0.0103916	165.845	G+E	1.50293	0.0108875	216.039	0.341155	0.210484	TRUE
21932	1	16	87705655	87705655	1	non canonical	G+E		0.494257	0.44078	0.00780361	NA	313.353	GxE	0.389615	-0.00554771	402.06	0.0456726	0.448584	TRUE
21933	1	16	87751605	87751605	1	non canonical	G+E		0.403495	0.256036	0.0239591	NA	138.717	GxE	1.86099	-0.000567683	190.905	0.1235	0.279995	TRUE
21934	1	16	87815229	87815229	1	non canonical	G		0.41433	0.286634	NA	NA	220.875	NA	NA	NA	277.038	0.127696	0.286634	TRUE
21935	1	16	88276166	88276166	1	non canonical	NC		NA	NA	NA	NA	NA	NA	NA	NA	NA	NA	NA	NA
21936	1	16	88298508	88298508	1	non canonical	NC		NA	NA	NA	NA	NA	NA	NA	NA	NA	NA	NA	NA
21937	1	16	88323811	88323811	1	non canonical	G		0.389413	0.225756	NA	NA	165.196	NA	NA	NA	209.13	0.163657	0.225756	TRUE
21938	1	16	88549074	88549074	1	non canonical	NC		NA	NA	NA	NA	NA	NA	NA	NA	NA	NA	NA	NA
21939	1	16	88677643	88677643	1	non canonical	NC		0.217276	0.0551639	0.0179683	NA	168.287	G	1.02752	0.0164004	177.328	0.144144	0.0731322	FALSE
21940	1	16	88856186	88856186	1	non canonical	NC		0.175692	NA	0.0174586	NA	163.545	NA	NA	NA	164.605	0.158234	0.0174586	FALSE
21941	1	16	88859944	88859944	1	non canonical	G		0.701018	0.467203	NA	NA	171.856	NA	NA	NA	307.248	0.233815	0.467203	TRUE
21942	1	16	89089417	89089417	1	non canonical	NC		0.153392	0.0451773	NA	NA	183.471	NA	NA	NA	189.061	0.108214	0.0451773	FALSE
21943	1	16	89149764	89149764	1	non canonical	G		0.17838	0.142561	NA	NA	419.334	NA	NA	NA	440.694	0.0358192	0.142561	TRUE
21944	1	16	89254724	89254724	1	non canonical	NC		0.145548	0.0268959	0.0276669	0.0538023	192.74	G+E	1.69006	0.021871	204.173	0.0371824	0.108365	FALSE
21945	1	16	89427426	89427426	1	non canonical	NC		0.089228	NA	0.0188235	NA	225.109	NA	NA	NA	226.096	0.0704045	0.0188235	FALSE
21946	1	16	89609646	89609646	1	non canonical	GxE		0.537361	0.276515	0.0788076	0.0750462	274.292	G+E	11.9067	0.0462338	364.309	0.106992	0.430369	TRUE
21947	1	16	89912059	89912059	1	non canonical	GxE		0.512846	0.302108	0.0334221	0.0763917	198.265	G+E	0.956348	0.00996491	281.732	0.100925	0.411922	TRUE
21948	1	16	90173019	90173019	1	non canonical	NC		NA	NA	NA	NA	NA	NA	NA	NA	NA	NA	NA	NA
21949	1	17	9542	9542	1	non canonical	G		0.178003	0.099073	NA	NA	282.964	NA	NA	NA	297.578	0.0789295	0.099073	TRUE
21950	1	17	46477	46477	1	non canonical	G		0.403838	0.22344	NA	NA	268.524	NA	NA	NA	312.997	0.180398	0.22344	TRUE
21951	1	17	65505	65505	1	non canonical	GxE		0.43107	0.211498	0.0307825	0.117638	502.044	G+E	1.505	0.0138235	567.612	0.0711514	0.359919	TRUE
21952	1	17	79192	79192	1	non canonical	G		0.370896	0.267178	NA	NA	154.776	G+E	0.177691	-0.0078034	204.454	0.103719	0.267178	TRUE
21953	1	17	94637	94637	1	non canonical	NC		0.229482	0.0306001	0.0175594	0.0546662	195.213	G+E	3.9483	0.0320405	207.502	0.126656	0.102826	FALSE
21954	1	17	107930	107930	1	non canonical	NC		0.282002	0.114611	0.0226223	NA	335.443	GxE	0.637289	-0.00667035	356.98	0.144768	0.137234	FALSE
21955	1	17	159130	159130	1	non canonical	G+E		0.375202	0.235548	0.0239741	NA	264.239	GxE	0.743187	-0.00535537	310.958	0.11568	0.259522	TRUE
21956	1	17	213655	213655	1	non canonical	NC		0.185684	0.0831538	0.0148955	NA	483.01	G	0.269393	0.0127564	495.609	0.0876351	0.0980493	FALSE
21957	1	17	475789	475789	1	non canonical	NC		0.482829	0.107349	0.020195	NA	171.179	GxE	1.33072	-0.00236535	199.363	0.355285	0.127544	FALSE
21958	1	17	531658	531658	1	non canonical	NC		0.303515	0.165872	0.0148516	NA	188.204	G	0.409648	0.0115905	217.886	0.122791	0.180724	FALSE
21959	1	17	629613	629613	1	non canonical	G		0.227	0.184182	NA	NA	211.976	NA	NA	NA	241.179	0.0428189	0.184182	TRUE
21960	1	17	755553	755553	1	non canonical	NC		0.14251	NA	0.0171553	NA	164.981	NA	NA	NA	165.873	0.125354	0.0171553	FALSE
21961	1	17	760443	760443	1	non canonical	G		0.475687	0.377541	NA	NA	139.147	NA	NA	NA	216.332	0.0981459	0.377541	TRUE
21962	1	17	896404	896404	1	non canonical	NC		0.149817	NA	0.0308659	NA	182.571	NA	NA	NA	185.777	0.118951	0.0308659	FALSE
21963	1	17	948956	948956	1	non canonical	GxE		0.558809	0.208269	0.00770136	0.21627	404.817	G+E	0.848871	0.00869342	498.528	0.126568	0.432241	TRUE
21964	1	17	1026539	1026539	1	non canonical	NC		NA	NA	NA	NA	NA	NA	NA	NA	NA	NA	NA	NA
21965	1	17	1072472	1072472	1	non canonical	G		0.706757	0.654068	NA	NA	176.964	NA	NA	NA	346.167	0.0526886	0.654068	TRUE
21966	1	17	1145391	1145391	1	non canonical	G		0.753413	0.561374	NA	NA	14.1855	NA	NA	NA	185.458	0.192039	0.561374	TRUE
21967	1	17	1294652	1294652	1	non canonical	NC		0.178106	0.0630298	NA	NA	167.62	NA	NA	NA	176.408	0.115076	0.0630298	FALSE
21968	1	17	1350629	1350629	1	non canonical	NC		0.374357	0.0729606	NA	NA	215.795	NA	NA	NA	229.899	0.301397	0.0729606	FALSE
21969	1	17	1483624	1483624	1	non canonical	G+E		0.564008	0.281086	0.0155555	NA	92.841	GxE	1.37833	-0.00185252	164.618	0.267367	0.296642	TRUE
21970	1	17	1528465	1528465	1	non canonical	NC		0.64597	0.0887961	NA	NA	154.037	NA	NA	NA	184.711	0.557174	0.0887961	FALSE
21971	1	17	1563885	1563885	1	non canonical	GxE		0.55089	0.430008	0.0413133	0.0350606	282.866	G+E	24.4341	0.0891403	387.09	0.0445081	0.506382	TRUE
21972	1	17	1667921	1667921	1	non canonical	NC		0.217463	0.0460923	0.0696162	NA	188.694	GxE	1.71838	-0.00150799	204.828	0.101755	0.115708	FALSE
21973	1	17	1700326	1700326	1	non canonical	NC		0.402453	0.0261567	0.0127533	0.0426595	168.096	G+E	0.553188	0.0105416	180.778	0.320883	0.0815695	FALSE
21974	1	17	1717862	1717862	1	non canonical	NC		NA	NA	NA	NA	NA	NA	NA	NA	NA	NA	NA	NA
21975	1	17	1776503	1776503	1	non canonical	GxE		0.285632	0.0362641	0.114085	0.0796518	342.538	G+E	22.0505	0.127925	377.289	0.055631	0.230001	TRUE
21976	1	17	1833748	1833748	1	non canonical	NC		0.194225	0.111621	0.0511291	NA	165.671	GxE	0.430089	-0.00861793	188.53	0.0314749	0.16275	FALSE
21977	1	17	2093484	2093484	1	non canonical	GxE		0.472683	0.107744	0.0141823	0.126454	148.929	G+E	4.3679	0.0235082	199.279	0.224304	0.24838	TRUE
21978	1	17	2475658	2475658	1	non canonical	NC		0.211033	0.0706659	NA	NA	171.845	NA	NA	NA	182.369	0.140367	0.0706659	FALSE
21979	1	17	2554116	2554116	1	non canonical	NC		0.198331	0.0634318	NA	NA	216.337	NA	NA	NA	225.455	0.134899	0.0634318	FALSE
21980	1	17	2695135	2695135	1	non canonical	NC		0.240231	0.0362935	0.0868495	0.0310496	180.066	G+E	4.13901	0.032628	201.043	0.086038	0.154193	FALSE
21981	1	17	2697740	2697740	1	non canonical	G		0.670077	0.62333	NA	NA	84.3733	NA	NA	NA	237.282	0.0467474	0.62333	TRUE
21982	1	17	2702204	2702204	1	non canonical	NC		0.738984	0.178453	0.0136848	NA	125.759	GxE	1.24698	-0.00134278	202.3	0.546847	0.192138	FALSE
21983	1	17	2886250	2886250	1	non canonical	GxE		0.516356	0.171922	0.145293	0.122422	107.773	G+E	40.2446	0.162289	196.174	0.0767196	0.439637	TRUE
21984	1	17	3049620	3049620	1	non canonical	G		0.721738	0.536589	NA	NA	32.3345	NA	NA	NA	187.203	0.185149	0.536589	TRUE
21985	1	17	3135358	3135358	1	non canonical	G+E		0.406734	0.221299	0.0106724	NA	128.074	GxE	0	0	172.259	0.174763	0.231972	TRUE
21986	1	17	3142220	3142220	1	non canonical	NC		0.291181	0.180968	0.0226992	NA	408.488	GxE	0.461221	-0.00743143	441.363	0.0875135	0.203667	FALSE
21987	1	17	3315105	3315105	1	non canonical	GxE		0.580281	0.272782	0.031533	0.202188	113.496	G+E	7.59083	0.0284974	223.059	0.0737785	0.506502	TRUE
21988	1	17	3591377	3591377	1	non canonical	G		0.585829	0.330491	NA	NA	158.902	NA	NA	NA	242.553	0.255338	0.330491	TRUE
21989	1	17	3616338	3616338	1	non canonical	G		0.426684	0.179916	NA	NA	189.124	NA	NA	NA	226.972	0.246768	0.179916	TRUE
21990	1	17	3814785	3814785	1	non canonical	NC		0.6237	0.0736203	NA	NA	166.267	G+E	0.0662147	-0.00495128	190.355	0.550079	0.0736203	FALSE
21991	1	17	3858758	3858758	1	non canonical	NC		0.5764	0.0720967	0.0188279	NA	150.927	GxE	0.586696	-0.00408074	175.317	0.485475	0.0909246	FALSE
21992	1	17	4152860	4152860	1	non canonical	NC		NA	NA	NA	NA	NA	NA	NA	NA	NA	NA	NA	NA
21993	1	17	4271763	4271763	1	non canonical	GxE		0.566943	0.143589	0.198809	0.161526	305.269	G+E	95.9887	0.414218	411.951	0.0630185	0.503924	TRUE
21994	1	17	4480083	4480083	1	non canonical	NC		0.281982	0.0626041	0.0382907	0.0569692	191.588	G+E	3.80705	0.0291342	214.604	0.124118	0.157864	FALSE
21995	1	17	4549127	4549127	1	non canonical	G+E		0.548929	0.198052	0.0165996	NA	144.322	G	0.497713	0.00778314	197.152	0.334277	0.214652	TRUE
21996	1	17	4726687	4726687	1	non canonical	NC		0.242295	0.079928	NA	NA	159.452	NA	NA	NA	172.094	0.162367	0.079928	FALSE
21997	1	17	5303065	5303065	1	non canonical	G		0.419629	0.298851	NA	NA	224.378	NA	NA	NA	283.022	0.120778	0.298851	TRUE
21998	1	17	5465054	5465054	1	non canonical	GxE		0.251819	0.154841	0.0319881	0.0286562	563.828	G+E	0.567762	0.013275	594.781	0.0363339	0.215485	TRUE
21999	1	17	5571436	5571436	1	non canonical	G+E		0.486451	0.402557	0.00776078	NA	139.52	G	0.902452	0.0103114	221.255	0.076133	0.410318	TRUE
22000	1	17	5676269	5676269	1	non canonical	NC		0.235121	0.10052	0.0251322	NA	147.888	G	1.19544	0.0169251	166.095	0.109469	0.125652	FALSE
22001	1	17	6126943	6126943	1	non canonical	NC		0.190878	NA	0.045342	NA	213.565	NA	NA	NA	219.525	0.145536	0.045342	FALSE
22002	1	17	6130584	6130584	1	non canonical	NC		NA	NA	NA	NA	NA	NA	NA	NA	NA	NA	NA	NA
22003	1	17	6173035	6173035	1	non canonical	NC		0.15036	0.0461211	NA	NA	225.187	NA	NA	NA	230.904	0.104239	0.0461211	FALSE
22004	1	17	6355097	6355097	1	non canonical	G		0.395537	0.162319	NA	NA	241.686	G+E	0.309591	-0.0069582	274.414	0.233217	0.162319	TRUE
22005	1	17	6443322	6443322	1	non canonical	NC		NA	NA	NA	NA	NA	NA	NA	NA	NA	NA	NA	NA
22006	1	17	6452113	6452113	1	non canonical	G		0.131745	0.0980249	NA	NA	163.002	NA	NA	NA	176.619	0.0337197	0.0980249	TRUE
22007	1	17	6455368	6455368	1	non canonical	G		0.21345	0.148013	NA	NA	434.394	NA	NA	NA	457.568	0.0654362	0.148013	TRUE
22008	1	17	6530496	6530496	1	non canonical	NC		NA	NA	NA	NA	NA	NA	NA	NA	NA	NA	NA	NA
22009	1	17	6533972	6533972	1	non canonical	NC		0.170269	0.0815346	NA	NA	194.106	NA	NA	NA	205.791	0.0887341	0.0815346	FALSE
22010	1	17	6814501	6814501	1	non canonical	NC		0.245379	0.0708146	0.0391718	0.0508122	331.636	G+E	10.5639	0.067814	353.838	0.0845806	0.160799	FALSE
22011	1	17	6933263	6933263	1	non canonical	NC		0.499642	0.0531851	0.0133416	NA	147.525	GxE	1.93617	-0.0002187	161.751	0.433115	0.0665267	FALSE
22012	1	17	7105498	7105498	1	non canonical	NC		NA	NA	NA	NA	NA	NA	NA	NA	NA	NA	NA	NA
22013	1	17	7265466	7265466	1	non canonical	NC		0.244667	0.0880724	NA	NA	271.946	G+E	1.11538	-0.00456278	286.048	0.156594	0.0880724	FALSE
22014	1	17	7389937	7389937	1	non canonical	NC		0.111348	NA	0.0461959	NA	176.381	NA	NA	NA	181.78	0.0651524	0.0461959	FALSE
22015	1	17	7614597	7614597	1	non canonical	G		0.594283	0.356501	NA	NA	140.971	G+E	1.42583	-0.00159242	231.036	0.237782	0.356501	TRUE
22016	1	17	7704629	7704629	1	non canonical	NC		0.403258	NA	0.0325545	NA	262.38	NA	NA	NA	268.135	0.370703	0.0325545	FALSE
22017	1	17	7987723	7987723	1	non canonical	G		0.524084	0.333421	NA	NA	100.34	NA	NA	NA	175.863	0.190663	0.333421	TRUE
22018	1	17	8257394	8257394	1	non canonical	G+E		0.715422	0.400611	0.0228554	NA	53.6424	G	0.594913	0.00510312	182.721	0.291956	0.423466	TRUE
22019	1	17	8689015	8689015	1	non canonical	G		0.501759	0.350669	NA	NA	92.3681	NA	NA	NA	168.167	0.15109	0.350669	TRUE
22020	1	17	8709694	8709694	1	non canonical	NC		0.228601	0.069252	NA	NA	518.502	NA	NA	NA	529.054	0.159349	0.069252	FALSE
22021	1	17	8777762	8777762	1	non canonical	GxE		0.45247	0.271188	0.0115216	0.0239058	410.88	G	2.07821	0.0232757	469.804	0.145854	0.306616	TRUE
22022	1	17	8897867	8897867	1	non canonical	G		0.295429	0.189022	NA	NA	304.83	NA	NA	NA	337.528	0.106407	0.189022	TRUE
22023	1	17	9024068	9024068	1	non canonical	G+E		0.590612	0.452543	0.013205	NA	191.682	G	0.815924	0.00797257	298.601	0.124864	0.465748	TRUE
22024	1	17	9395196	9395196	1	non canonical	NC		0.273884	0.0594636	0.0166666	0.0485949	253.997	G+E	1.36885	0.0169494	271.14	0.149159	0.124725	FALSE
22025	1	17	9469762	9469762	1	non canonical	G+E		0.616799	0.335739	0.00775132	NA	86.0355	GxE	1.00477	-0.00260326	175.467	0.273308	0.343491	TRUE
22026	1	17	9536215	9536215	1	non canonical	NC		0.154958	0.0671604	NA	NA	165.388	NA	NA	NA	174.554	0.0877978	0.0671604	FALSE
22027	1	17	10014080	10014080	1	non canonical	G		0.418798	0.360086	NA	NA	494.437	NA	NA	NA	562.831	0.0587117	0.360086	TRUE
22028	1	17	10024297	10024297	1	non canonical	NC		0.288264	0.026583	0.022624	0.0209055	167.087	G+E	1.39517	0.0167451	174.804	0.218152	0.0701126	FALSE
22029	1	17	10031928	10031928	1	non canonical	G		0.504475	0.420987	NA	NA	109.052	G+E	0.718986	-0.00432875	196.835	0.0834879	0.420987	TRUE
22030	1	17	10065467	10065467	1	non canonical	G+E		0.680339	0.433637	0.0078885	NA	192.903	GxE	1.80478	-0.000427138	315.575	0.238814	0.441526	TRUE
22031	1	17	10134326	10134326	1	non canonical	NC		0.426983	0.041571	0.0389424	0.0255	200.647	G+E	4.10402	0.0244648	219.431	0.320969	0.106013	FALSE
22032	1	17	10220829	10220829	1	non canonical	G+E		0.52767	0.408288	0.0129351	NA	362.482	G	1.10735	0.0101604	451.561	0.106446	0.421224	TRUE
22033	1	17	10253205	10253205	1	non canonical	NC		0.423939	0.0468759	NA	NA	225.506	NA	NA	NA	234.928	0.377063	0.0468759	FALSE
22034	1	17	10612342	10612342	1	non canonical	G		0.73651	0.676641	NA	NA	84.865	NA	NA	NA	268.578	0.0598688	0.676641	TRUE
22035	1	17	10675906	10675906	1	non canonical	G		0.448899	0.306658	NA	NA	121.101	G+E	0.0215217	-0.00741772	183.692	0.14224	0.306658	TRUE
22036	1	17	10678647	10678647	1	non canonical	NC		NA	NA	NA	NA	NA	NA	NA	NA	NA	NA	NA	NA
22037	1	17	10788716	10788716	1	non canonical	NC		0.152239	0.0726146	NA	NA	185.516	NA	NA	NA	195.514	0.0796241	0.0726146	FALSE
22038	1	17	10800859	10800859	1	non canonical	NC		0.269265	0.102888	0.0332105	0.0341205	251.572	G+E	7.81484	0.0508124	276.145	0.0990459	0.170219	FALSE
22039	1	17	11103904	11103904	1	non canonical	G		0.31144	0.140386	NA	NA	304.959	NA	NA	NA	330.05	0.171054	0.140386	TRUE
22040	1	17	11531705	11531705	1	non canonical	G+E		0.563198	0.516539	0.0176976	NA	323.568	GxE	1.45957	-0.00161386	436.205	0.0289611	0.534237	TRUE
22041	1	17	11897656	11897656	1	non canonical	NC		0.119581	0.0766912	NA	NA	213.67	NA	NA	NA	223.864	0.0428898	0.0766912	FALSE
22042	1	17	12011406	12011406	1	non canonical	NC		NA	NA	NA	NA	NA	NA	NA	NA	NA	NA	NA	NA
22043	1	17	12425767	12425767	1	non canonical	GxE		0.428093	0.213941	0.00788947	0.171795	287.529	G	1.91921	0.023663	357.99	0.0344679	0.393625	TRUE
22044	1	17	12862077	12862077	1	non canonical	NC		0.266013	0.0595062	0.0445517	NA	207.612	GxE	0.0750499	-0.0096138	222.968	0.161955	0.104058	FALSE
22045	1	17	13241548	13241548	1	non canonical	NC		0.141337	0.0832875	0.0125245	0.0225306	235.485	G+E	0.60207	0.0154406	248.336	0.0229941	0.118343	FALSE
22046	1	17	13313251	13313251	1	non canonical	G		0.52104	0.355405	NA	NA	223.921	NA	NA	NA	302.959	0.165636	0.355405	TRUE
22047	1	17	13498361	13498361	1	non canonical	NC		0.240954	0.138978	0.0247679	NA	250.096	GxE	1.18052	-0.00424852	274.616	0.0772078	0.163746	FALSE
22048	1	17	13834464	13834464	1	non canonical	NC		0.472858	0.0819664	NA	NA	185.066	NA	NA	NA	204.167	0.390892	0.0819664	FALSE
22049	1	17	13962575	13962575	1	non canonical	NC		0.178668	0.0546119	NA	NA	348.317	NA	NA	NA	355.716	0.124056	0.0546119	FALSE
22050	1	17	14462942	14462942	1	non canonical	G		0.437425	0.350635	NA	NA	503.884	NA	NA	NA	572.613	0.0867899	0.350635	TRUE
22051	1	17	14576437	14576437	1	non canonical	NC		NA	NA	NA	NA	NA	NA	NA	NA	NA	NA	NA	NA
22052	1	17	14616379	14616379	1	non canonical	NC		0.269623	0.0639884	NA	NA	184.246	NA	NA	NA	194.507	0.205635	0.0639884	FALSE
22053	1	17	14663786	14663786	1	non canonical	G		0.575943	0.269253	NA	NA	136.555	NA	NA	NA	206.33	0.306691	0.269253	TRUE
22054	1	17	14672369	14672369	1	non canonical	G		0.620076	0.445866	NA	NA	265.497	NA	NA	NA	376.847	0.17421	0.445866	TRUE
22055	1	17	14717189	14717189	1	non canonical	G+E		0.637901	0.560575	0.014863	NA	207.974	G	0.335392	0.00583865	342.869	0.0624626	0.575438	TRUE
22056	1	17	15083645	15083645	1	non canonical	NC		NA	NA	NA	NA	NA	NA	NA	NA	NA	NA	NA	NA
22057	1	17	15211958	15211958	1	non canonical	NC		0.365295	0.116835	0.0383386	0.0219514	292.667	G+E	0.187532	0.00958144	322.603	0.18817	0.177125	FALSE
22058	1	17	15492168	15492168	1	non canonical	NC		0.241121	0.0556549	0.0158708	NA	266.503	G	0.540353	0.0133198	275.653	0.169595	0.0715256	FALSE
22059	1	17	15498189	15498189	1	non canonical	NC		0.19673	0.0781626	0.0150648	NA	284.604	G	0.678316	0.0148717	296.636	0.103503	0.0932273	FALSE
22060	1	17	15801016	15801016	1	non canonical	GxE		0.552738	0.173777	0.164115	0.154859	59.6883	G+E	47.8703	0.18211	162.13	0.0599873	0.492751	TRUE
22061	1	17	15976915	15976915	1	non canonical	NC		0.214757	NA	0.00687737	NA	188.967	NA	NA	NA	188.24	0.207879	0.00687737	FALSE
22062	1	17	16171299	16171299	1	non canonical	NC		0.204646	NA	0.0257352	NA	169.188	NA	NA	NA	171.837	0.178911	0.0257352	FALSE
22063	1	17	16587128	16587128	1	non canonical	NC		0.309476	0.0596156	0.00640803	0.0764123	256.84	G+E	1.32967	0.015929	278.22	0.16704	0.142436	FALSE
22064	1	17	16718123	16718123	1	non canonical	G		0.221379	0.103469	NA	NA	211.87	NA	NA	NA	228.087	0.117909	0.103469	TRUE
22065	1	17	16901019	16901019	1	non canonical	GxE		0.651938	0.338864	0.0215022	0.0208958	146.409	G+E	9.3948	0.0282533	248.411	0.270676	0.381262	TRUE
22066	1	17	16919684	16919684	1	non canonical	G		0.22479	0.10979	NA	NA	218.592	NA	NA	NA	235.93	0.115001	0.10979	TRUE
22067	1	17	17022001	17022001	1	non canonical	GxE		0.945388	0.0283005	0.445049	0.403554	-6.18927	G+E	395.702	0.777727	401.948	0.068485	0.876903	TRUE
22068	1	17	17313124	17313124	1	non canonical	GxE		0.613512	0.329447	0.0608932	0.0570335	84.8803	G+E	1.93093	0.0105472	191.149	0.166138	0.447373	TRUE
22069	1	17	17346609	17346609	1	non canonical	GxE		0.480041	0.399811	0.015979	0.0113976	162.942	G+E	0.0422675	0.00732437	244.498	0.0528535	0.427187	TRUE
22070	1	17	17388133	17388133	1	non canonical	GxE		0.40235	0.157201	0.0120796	0.173388	132.384	G	1.79787	0.0242111	192.553	0.0596819	0.342669	TRUE
22071	1	17	17396436	17396436	1	non canonical	NC		0.130419	0.0444683	0.0277679	0.0372217	174.864	G+E	0.874205	0.0172885	186.173	0.0209611	0.109458	FALSE
22072	1	17	17404595	17404595	1	non canonical	G		0.659369	0.545373	NA	NA	316.968	G+E	0.739441	-0.00292834	454.533	0.113996	0.545373	TRUE
22073	1	17	17754625	17754625	1	non canonical	G		0.44181	0.328866	NA	NA	107.438	G+E	0.11267	-0.00716924	173.066	0.112944	0.328866	TRUE
22074	1	17	17977953	17977953	1	non canonical	NC		0.0909423	NA	0.0164127	NA	302.655	NA	NA	NA	303.267	0.0745296	0.0164127	FALSE
22075	1	17	18046564	18046564	1	non canonical	G		0.611399	0.46932	NA	NA	119.437	NA	NA	NA	233.063	0.142079	0.46932	TRUE
22076	1	17	18104291	18104291	1	non canonical	NC		NA	NA	NA	NA	NA	NA	NA	NA	NA	NA	NA	NA
22077	1	17	18208169	18208169	1	non canonical	NC		0.15846	0.0359384	NA	NA	324.897	NA	NA	NA	329.003	0.122522	0.0359384	FALSE
22078	1	17	18362654	18362654	1	non canonical	NC		0.244884	0.0410832	0.0702642	0.0523028	461.875	G+E	14.2724	0.0890306	484.515	0.0812341	0.16365	FALSE
22079	1	17	18529207	18529207	1	non canonical	NC		0.124752	0.0416142	0.0295492	NA	230.912	GxE	1.13066	-0.00519609	238.325	0.0535884	0.0711634	FALSE
22080	1	17	18770707	18770707	1	non canonical	NC		0.223589	0.0411555	0.0484684	NA	204.312	GxE	1.89663	-0.00054952	216.262	0.133965	0.0896239	FALSE
22081	1	17	18804089	18804089	1	non canonical	GxE		0.301703	0.128125	0.0383975	0.0989357	222.557	G+E	2.46618	0.0216911	263.597	0.0362448	0.265458	TRUE
22082	1	17	18980353	18980353	1	non canonical	G		0.482673	0.429004	NA	NA	175.149	NA	NA	NA	261.321	0.0536688	0.429004	TRUE
22083	1	17	19417237	19417237	1	non canonical	NC		0.12367	0.0493685	NA	NA	179.913	NA	NA	NA	185.915	0.0743011	0.0493685	FALSE
22084	1	17	19570267	19570267	1	non canonical	NC		NA	NA	NA	NA	NA	NA	NA	NA	NA	NA	NA	NA
22085	1	17	19669589	19669589	1	non canonical	NC		0.273711	0.0243047	NA	NA	175.644	NA	NA	NA	178.45	0.249406	0.0243047	FALSE
22086	1	17	19751829	19751829	1	non canonical	NC		0.212614	0.0750751	0.0556238	NA	188.24	GxE	1.30091	-0.00376122	206.661	0.0819152	0.130699	FALSE
22087	1	17	19812512	19812512	1	non canonical	NC		0.272498	0.075651	0.0487712	NA	260.275	GxE	0.0542954	-0.00963091	279.326	0.148076	0.124422	FALSE
22088	1	17	19899956	19899956	1	non canonical	GxE		0.424145	0.143152	0.0198046	0.210264	193.597	G+E	13.0945	0.0627225	260.543	0.0509237	0.373221	TRUE
22089	1	17	19967192	19967192	1	non canonical	G		0.344594	0.149361	NA	NA	166.973	NA	NA	NA	194.947	0.195234	0.149361	TRUE
22090	1	17	20035562	20035562	1	non canonical	NC		0.181342	0.0441761	NA	NA	235.911	NA	NA	NA	241.584	0.137166	0.0441761	FALSE
22091	1	17	20098469	20098469	1	non canonical	NC		NA	NA	NA	NA	NA	NA	NA	NA	NA	NA	NA	NA
22092	1	17	20120115	20120115	1	non canonical	G		0.515968	0.461447	NA	NA	369.503	NA	NA	NA	465.256	0.0545203	0.461447	TRUE
22093	1	17	20210929	20210929	1	non canonical	G		0.195314	0.144394	NA	NA	183.754	NA	NA	NA	205.85	0.0509197	0.144394	TRUE
22094	1	17	20280166	20280166	1	non canonical	NC		0.186921	0.0383136	0.0721856	NA	187.45	GxE	1.84408	-0.000867843	202.055	0.0764218	0.110499	FALSE
22095	1	17	20813646	20813646	1	non canonical	G+E		0.236332	0.154837	0.0545778	NA	208.366	GxE	0.748795	-0.00651659	239.747	0.0269176	0.209415	TRUE
22096	1	17	20935465	20935465	1	non canonical	G		0.259958	0.210589	NA	NA	295.215	NA	NA	NA	329.777	0.0493684	0.210589	TRUE
22097	1	17	20989320	20989320	1	non canonical	NC		0.126306	0.0793285	NA	NA	239.528	NA	NA	NA	250.217	0.046977	0.0793285	FALSE
22098	1	17	21212736	21212736	1	non canonical	NC		NA	NA	NA	NA	NA	NA	NA	NA	NA	NA	NA	NA
22099	1	17	21775005	21775005	1	non canonical	NC		NA	NA	NA	NA	NA	NA	NA	NA	NA	NA	NA	NA
22100	1	17	21900886	21900886	1	non canonical	NC		0.138271	NA	0.0095305	NA	168.914	NA	NA	NA	168.52	0.12874	0.0095305	FALSE
22101	1	17	21962500	21962500	1	non canonical	NC		NA	NA	NA	NA	NA	NA	NA	NA	NA	NA	NA	NA
22102	1	17	21987859	21987859	1	non canonical	NC		NA	NA	NA	NA	NA	NA	NA	NA	NA	NA	NA	NA
22103	1	17	22005773	22005773	1	non canonical	NC		NA	NA	NA	NA	NA	NA	NA	NA	NA	NA	NA	NA
22104	1	17	22007409	22007409	1	non canonical	NC		0.167852	0.035138	0.0209952	NA	172.975	G	1.61688	0.0208724	178.506	0.111719	0.0561332	FALSE
22105	1	17	25268976	25268976	1	non canonical	NC		0.253554	0.0728937	NA	NA	169.457	NA	NA	NA	181.061	0.18066	0.0728937	FALSE
22106	1	17	25399269	25399269	1	non canonical	NC		0.230932	NA	0.0339622	NA	189.458	NA	NA	NA	193.767	0.19697	0.0339622	FALSE
22107	1	17	25536581	25536581	1	non canonical	G		0.699645	0.609868	NA	NA	402.279	NA	NA	NA	562.153	0.0897768	0.609868	TRUE
22108	1	17	25574608	25574608	1	non canonical	G+E		0.766431	0.530067	0.00738444	NA	53.7197	GxE	0	0	224.078	0.22898	0.537451	TRUE
22109	1	17	25715800	25715800	1	non canonical	G+E		0.419958	0.309426	0.026245	NA	343.464	GxE	0	0	406.128	0.0842875	0.335671	TRUE
22110	1	17	25779279	25779279	1	non canonical	NC		0.192744	0.0345017	NA	NA	202.532	NA	NA	NA	206.643	0.158242	0.0345017	FALSE
22111	1	17	25848004	25848004	1	non canonical	NC		0.114463	0.0491571	NA	NA	188.974	NA	NA	NA	194.862	0.0653061	0.0491571	FALSE
22112	1	17	25853835	25853835	1	non canonical	NC		0.0942896	0.0359047	NA	NA	355.296	NA	NA	NA	358.973	0.058385	0.0359047	FALSE
22113	1	17	26173312	26173312	1	non canonical	NC		0.15082	0.0870775	NA	NA	206.49	NA	NA	NA	218.743	0.0637425	0.0870775	FALSE
22114	1	17	26276605	26276605	1	non canonical	G		0.541149	0.507478	NA	NA	263.485	NA	NA	NA	370.223	0.0336716	0.507478	TRUE
22115	1	17	26292504	26292504	1	non canonical	NC		0.153722	0.04428	0.0368513	0.0263203	184.496	G+E	2.64884	0.0273802	195.948	0.0462706	0.107452	FALSE
22116	1	17	26366243	26366243	1	non canonical	NC		NA	NA	NA	NA	NA	NA	NA	NA	NA	NA	NA	NA
22117	1	17	26835115	26835115	1	non canonical	NC		0.458499	0.0649869	0.0234113	NA	185.304	GxE	1.92909	-0.000262933	203.381	0.370101	0.0883982	FALSE
22118	1	17	26929125	26929125	1	non canonical	NC		0.0900446	NA	0.0393264	NA	193.997	NA	NA	NA	198.174	0.0507183	0.0393264	FALSE
22119	1	17	26953845	26953845	1	non canonical	GxE		0.481798	0.179064	0.040193	0.161728	165.601	G+E	4.42448	0.0233117	240.065	0.100813	0.380985	TRUE
22120	1	17	27337757	27337757	1	non canonical	G		0.385125	0.126177	NA	NA	226.274	G+E	0.772474	-0.00514802	251.526	0.258948	0.126177	TRUE
22121	1	17	27359875	27359875	1	non canonical	G		0.431115	0.274504	NA	NA	215.491	G+E	1.96648	-0.000130601	270.979	0.156611	0.274504	TRUE
22122	1	17	27837962	27837962	1	non canonical	NC		0.238535	0.0418957	0.0519563	NA	223.283	GxE	1.99016	-5.13343e-05	236.252	0.144683	0.093852	FALSE
22123	1	17	28071798	28071798	1	non canonical	G		0.573301	0.466622	NA	NA	248.307	NA	NA	NA	354.182	0.106679	0.466622	TRUE
22124	1	17	28110213	28110213	1	non canonical	G+E		0.597833	0.326181	0.00468071	NA	121.867	G	0.706432	0.00752458	205.514	0.266971	0.330862	TRUE
22125	1	17	28395674	28395674	1	non canonical	NC		0.229983	0.0560246	NA	NA	300.877	NA	NA	NA	309.131	0.173958	0.0560246	FALSE
22126	1	17	28585657	28585657	1	non canonical	GxE		0.91121	0.643685	0.0453496	0.0291148	8.38082	G+E	0.188879	0.0013412	324.599	0.19306	0.71815	TRUE
22127	1	17	28691021	28691021	1	non canonical	NC		0.316622	0.0230267	0.0136456	0.0285936	214.138	G+E	0.821928	0.013337	221.456	0.251356	0.0652659	FALSE
22128	1	17	28996047	28996047	1	non canonical	G+E		0.461693	0.209348	0.0115724	NA	194.819	G	0.826745	0.0105238	241.025	0.240773	0.220921	TRUE
22129	1	17	29349698	29349698	1	non canonical	NC		NA	NA	NA	NA	NA	NA	NA	NA	NA	NA	NA	NA
22130	1	17	29636863	29636863	1	non canonical	NC		0.186337	NA	0.0404666	NA	187.511	NA	NA	NA	192.597	0.145871	0.0404666	FALSE
22131	1	17	29852668	29852668	1	non canonical	NC		0.420885	0.0343809	NA	NA	171.941	NA	NA	NA	178.361	0.386504	0.0343809	FALSE
22132	1	17	30153178	30153178	1	non canonical	G		0.449984	0.181404	NA	NA	236.871	NA	NA	NA	276.487	0.26858	0.181404	TRUE
22133	1	17	30394139	30394139	1	non canonical	NC		0.163695	NA	0.0656334	NA	250.197	NA	NA	NA	259.228	0.0980613	0.0656334	FALSE
22134	1	17	30530949	30530949	1	non canonical	NC		NA	NA	NA	NA	NA	NA	NA	NA	NA	NA	NA	NA
22135	1	17	30549946	30549946	1	non canonical	NC		0.202314	NA	0.0239675	NA	243.423	NA	NA	NA	245.745	0.178346	0.0239675	FALSE
22136	1	17	31003697	31003697	1	non canonical	NC		0.210448	0.125093	0.0262455	NA	222.157	GxE	1.0434	-0.00515626	243.76	0.05911	0.151338	FALSE
22137	1	17	31096954	31096954	1	non canonical	NC		0.138028	NA	0.0480803	NA	238.905	NA	NA	NA	244.83	0.0899478	0.0480803	FALSE
22138	1	17	31130753	31130753	1	non canonical	NC		0.391872	0.0490779	0.0618575	0.0262996	175.361	G+E	2.50696	0.0190654	199.07	0.254637	0.137235	FALSE
22139	1	17	31149877	31149877	1	non canonical	NC		NA	NA	NA	NA	NA	NA	NA	NA	NA	NA	NA	NA
22140	1	17	31543249	31543249	1	non canonical	GxE		0.593713	0.256878	0.0444951	0.210127	310.35	G+E	0.390195	0.00670615	423.327	0.0822125	0.5115	TRUE
22141	1	17	31662900	31662900	1	non canonical	NC		0.155662	0.0745802	0.0153929	NA	156.678	GxE	0.720272	-0.0073685	167.461	0.065689	0.0899731	FALSE
22142	1	17	31906839	31906839	1	non canonical	G		0.320923	0.21664	NA	NA	181.613	NA	NA	NA	220.039	0.104284	0.21664	TRUE
22143	1	17	32059346	32059346	1	non canonical	NC		0.221556	0.0616438	NA	NA	195.691	NA	NA	NA	204.817	0.159912	0.0616438	FALSE
22144	1	17	32770733	32770733	1	non canonical	GxE		0.649382	0.553262	0.0204657	0.0221066	104.672	G+E	6.34005	0.0206117	243.654	0.0535479	0.595834	TRUE
22145	1	17	32869581	32869581	1	non canonical	NC		0.138213	NA	0.0239352	NA	227.573	NA	NA	NA	229.573	0.114278	0.0239352	FALSE
22146	1	17	32889449	32889449	1	non canonical	NC		0.385333	0.0443928	0.0531283	0.0792005	151.565	G+E	0.417307	0.0102617	182.46	0.208612	0.176722	FALSE
22147	1	17	32919301	32919301	1	non canonical	NC		0.172306	NA	0.0170355	NA	208.558	NA	NA	NA	209.533	0.155271	0.0170355	FALSE
22148	1	17	33104065	33104065	1	non canonical	G		0.433186	0.273887	NA	NA	311.767	NA	NA	NA	367.321	0.159299	0.273887	TRUE
22149	1	17	33315954	33315954	1	non canonical	GxE		0.770421	0.193594	0.0702348	0.0929098	49.5402	G+E	0.784437	0.00442043	180.432	0.413682	0.356739	TRUE
22150	1	17	33412186	33412186	1	non canonical	GxE		0.461837	0.177682	0.0977901	0.076469	200.366	G+E	12.3878	0.0557353	267.83	0.109895	0.351941	TRUE
22151	1	17	33641253	33641253	1	non canonical	G+E		0.318357	0.243325	0.0176721	NA	135.526	G	0.74669	0.0129451	178.856	0.0573597	0.260997	TRUE
22152	1	17	33868252	33868252	1	non canonical	NC		NA	NA	NA	NA	NA	NA	NA	NA	NA	NA	NA	NA
22153	1	17	33892241	33892241	1	non canonical	G		0.191458	0.170334	NA	NA	202.229	NA	NA	NA	228.14	0.0211238	0.170334	TRUE
22154	1	17	34098942	34098942	1	non canonical	GxE		0.494185	0.0339585	0.0973751	0.0821484	130.357	G+E	32.6901	0.135663	175.765	0.280703	0.213482	TRUE
22155	1	17	34274396	34274396	1	non canonical	NC		0.0936085	0.0415564	NA	NA	186.363	NA	NA	NA	190.908	0.0520521	0.0415564	FALSE
22156	1	17	34303338	34303338	1	non canonical	G+E		0.441604	0.283083	0.0151288	NA	197.928	GxE	0.104858	-0.00720138	256.403	0.143392	0.298212	TRUE
22157	1	17	34415818	34415818	1	non canonical	G		0.154822	0.0969688	NA	NA	358.522	NA	NA	NA	372.379	0.0578533	0.0969688	TRUE
22158	1	17	34458957	34458957	1	non canonical	NC		0.567931	0.0381532	0.0186519	NA	161.456	GxE	1.97102	-8.57604e-05	175.49	0.511126	0.0568051	FALSE
22159	1	17	34539744	34539744	1	non canonical	NC		0.190453	0.0968448	0.0516841	NA	543.06	GxE	0.170607	-0.0100804	563.654	0.041924	0.148529	FALSE
22160	1	17	34611341	34611341	1	non canonical	NC		0.212453	0.0523908	0.0577808	0.0355113	270.384	G+E	4.55451	0.0361617	289.164	0.0667699	0.145683	FALSE
22161	1	17	34626096	34626096	1	non canonical	G		0.294912	0.230392	NA	NA	344.288	NA	NA	NA	383.568	0.0645197	0.230392	TRUE
22162	1	17	34641309	34641309	1	non canonical	NC		NA	NA	NA	NA	NA	NA	NA	NA	NA	NA	NA	NA
22163	1	17	34774445	34774445	1	non canonical	G		0.355264	0.282018	NA	NA	378.515	NA	NA	NA	429.491	0.0732451	0.282018	TRUE
22164	1	17	34871117	34871117	1	non canonical	G		0.912168	0.86943	NA	NA	11.8614	NA	NA	NA	358.604	0.0427384	0.86943	TRUE
22165	1	17	34970306	34970306	1	non canonical	G+E		0.447181	0.281379	0.00609415	NA	133.843	G	0.64314	0.0100992	190.976	0.159708	0.287473	TRUE
22166	1	17	35149318	35149318	1	non canonical	NC		0.144091	0.0579734	0.0253483	NA	197.996	GxE	1.85612	-0.000843086	207.559	0.0607689	0.0833217	FALSE
22167	1	17	35174314	35174314	1	non canonical	NC		0.135472	0.0771327	NA	NA	176.103	NA	NA	NA	186.581	0.0583394	0.0771327	FALSE
22168	1	17	35208812	35208812	1	non canonical	NC		0.249963	0.0687095	0.0216816	0.0248926	709.473	G+E	0.650922	0.0137428	724.348	0.134679	0.115284	FALSE
22169	1	17	35527041	35527041	1	non canonical	G		0.825047	0.76081	NA	NA	-19.014	NA	NA	NA	223.805	0.0642372	0.76081	TRUE
22170	1	17	35583136	35583136	1	non canonical	NC		0.252802	0.0578409	0.020025	0.0496844	296.838	G+E	1.42851	0.0177541	313.848	0.125252	0.12755	FALSE
22171	1	17	35819254	35819254	1	non canonical	G		0.729995	0.646835	NA	NA	225.313	NA	NA	NA	401.797	0.08316	0.646835	TRUE
22172	1	17	35991457	35991457	1	non canonical	NC		0.0905949	NA	0.0362519	NA	212.669	NA	NA	NA	216.376	0.054343	0.0362519	FALSE
22173	1	17	36061601	36061601	1	non canonical	NC		0.221588	0.036687	0.0143209	0.0251522	161.375	G+E	0.239646	0.0120329	169.003	0.145428	0.0761601	FALSE
22174	1	17	36244347	36244347	1	non canonical	G		0.279605	0.16626	NA	NA	136.223	NA	NA	NA	164.541	0.113345	0.16626	TRUE
22175	1	17	36457564	36457564	1	non canonical	NC		0.119647	0.0289581	0.0162178	0.0395621	528.428	G+E	2.09652	0.025051	535.846	0.0349094	0.084738	FALSE
22176	1	17	36653866	36653866	1	non canonical	NC		0.215276	0.0549052	0.0276262	0.0562284	164.934	G+E	1.10106	0.0168459	182.705	0.076516	0.13876	FALSE
22177	1	17	37040128	37040128	1	non canonical	NC		0.492147	0.0484056	0.0268272	0.0451036	136.356	G+E	1.24959	0.0114302	161.403	0.371811	0.120336	FALSE
22178	1	17	37139595	37139595	1	non canonical	G		0.213002	0.0995342	NA	NA	236.202	NA	NA	NA	251.589	0.113468	0.0995342	TRUE
22179	1	17	37248746	37248746	1	non canonical	G		0.271259	0.13897	NA	NA	156.097	NA	NA	NA	179.58	0.13229	0.13897	TRUE
22180	1	17	37924866	37924866	1	non canonical	G		0.161974	0.114214	NA	NA	384.689	NA	NA	NA	401.343	0.0477603	0.114214	TRUE
22181	1	17	38316876	38316876	1	non canonical	GxE		0.474549	0.256591	0.0471586	0.134427	253.265	G+E	10.6092	0.0473975	335.807	0.0363731	0.438176	TRUE
22182	1	17	38358424	38358424	1	non canonical	NC		0.133083	NA	0.0205526	NA	235.768	NA	NA	NA	237.189	0.11253	0.0205526	FALSE
22183	1	17	38732694	38732694	1	non canonical	NC		0.121056	NA	0.0325525	NA	187.366	NA	NA	NA	190.675	0.0885037	0.0325525	FALSE
22184	1	17	38912742	38912742	1	non canonical	NC		NA	NA	NA	NA	NA	NA	NA	NA	NA	NA	NA	NA
22185	1	17	38970159	38970159	1	non canonical	NC		0.244051	0.00731928	0.0411152	0.0235077	203.363	G+E	0.815225	0.0147179	210.636	0.172109	0.0719422	FALSE
22186	1	17	38984421	38984421	1	non canonical	NC		0.402474	0.0867324	0.0254156	NA	173.324	GxE	1.97119	-0.000117878	194.437	0.290326	0.112148	FALSE
22187	1	17	39159318	39159318	1	non canonical	NC		0.264982	0.0655104	0.0175669	0.0254213	202.034	G+E	0.44309	0.0124029	216.136	0.156484	0.108499	FALSE
22188	1	17	39495535	39495535	1	non canonical	NC		0.510152	0.0404437	NA	NA	176.997	NA	NA	NA	186.58	0.469708	0.0404437	FALSE
22189	1	17	39590677	39590677	1	non canonical	G		0.364469	0.147232	NA	NA	157.905	G+E	0.905795	-0.00474522	186.327	0.217237	0.147232	TRUE
22190	1	17	40398863	40398863	1	non canonical	NC		0.24366	0.0480841	0.0369202	0.0330107	219.578	G+E	0.328931	0.0121616	234.748	0.125645	0.118015	FALSE
22191	1	17	40521020	40521020	1	non canonical	NC		0.0873323	0.0530449	NA	NA	207.563	NA	NA	NA	213.812	0.0342874	0.0530449	FALSE
22192	1	17	40684278	40684278	1	non canonical	NC		0.0918609	NA	0.037837	NA	199.397	NA	NA	NA	203.357	0.0540239	0.037837	FALSE
22193	1	17	40858947	40858947	1	non canonical	G		0.61599	0.42577	NA	NA	142.753	NA	NA	NA	249.683	0.19022	0.42577	TRUE
22194	1	17	41137682	41137682	1	non canonical	NC		0.304874	0.154376	0.0418577	NA	139.489	GxE	1.83616	-0.000779642	171.793	0.10864	0.196234	FALSE
22195	1	17	42027295	42027295	1	non canonical	G+E		0.445518	0.208321	0.0130664	NA	296.454	GxE	1.98085	-7.27309e-05	341.503	0.224131	0.221387	TRUE
22196	1	17	42541896	42541896	1	non canonical	NC		0.302337	0.0287203	0.0334946	0.0482818	220.165	G+E	3.00824	0.0243472	235.63	0.19184	0.110497	FALSE
22197	1	17	42646995	42646995	1	non canonical	NC		0.208839	0.117029	0.0298829	NA	496.512	GxE	0.502001	-0.00807602	517.38	0.0619273	0.146912	FALSE
22198	1	17	42700752	42700752	1	non canonical	NC		0.345347	0.116421	0.0175907	NA	179.239	G	1.19186	0.0144696	202.43	0.211336	0.134012	FALSE
22199	1	17	42782472	42782472	1	non canonical	NC		NA	NA	NA	NA	NA	NA	NA	NA	NA	NA	NA	NA
22200	1	17	43660871	43660871	1	non canonical	GxE		0.606938	0.439244	0.0298038	0.0425496	328.265	G+E	1.28465	0.00894317	443.969	0.0953409	0.511598	TRUE
22201	1	17	43799898	43799898	1	non canonical	G		0.539801	0.451467	NA	NA	85.5257	NA	NA	NA	183.334	0.088334	0.451467	TRUE
22202	1	17	43855147	43855147	1	non canonical	G		0.403458	0.217798	NA	NA	154.541	NA	NA	NA	197.98	0.18566	0.217798	TRUE
22203	1	17	43900684	43900684	1	non canonical	NC		0.0997339	0.0451174	NA	NA	161.955	NA	NA	NA	167.095	0.0546165	0.0451174	FALSE
22204	1	17	43905642	43905642	1	non canonical	G		0.220624	0.126475	NA	NA	196.039	NA	NA	NA	215.994	0.0941491	0.126475	TRUE
22205	1	17	44135007	44135007	1	non canonical	GxE		0.447634	0.223572	0.0663804	0.0581969	331.018	G+E	12.1312	0.0561359	396.376	0.0994844	0.348149	TRUE
22206	1	17	44192908	44192908	1	non canonical	G		0.411263	0.31447	NA	NA	242.687	NA	NA	NA	303.171	0.0967924	0.31447	TRUE
22207	1	17	44195907	44195907	1	non canonical	NC		NA	NA	NA	NA	NA	NA	NA	NA	NA	NA	NA	NA
22208	1	17	44215904	44215904	1	non canonical	NC		0.213425	0.0704809	NA	NA	162.606	NA	NA	NA	173.135	0.142944	0.0704809	FALSE
22209	1	17	44370270	44370270	1	non canonical	G		0.593017	0.550613	NA	NA	319.432	NA	NA	NA	442.358	0.0424038	0.550613	TRUE
22210	1	17	44604660	44604660	1	non canonical	NC		0.31305	0.0682976	0.0681727	0.0639645	153.377	G+E	12.666	0.0725904	184.755	0.112615	0.200435	FALSE
22211	1	17	44657154	44657154	1	non canonical	GxE		0.617386	0.32889	0.0453684	0.168536	414.873	G+E	0.831259	0.00749214	537.821	0.0745918	0.542794	TRUE
22212	1	17	44814810	44814810	1	non canonical	NC		0.166796	0.0389832	0.0387109	0.0143881	157.965	G+E	0.726541	0.0157062	167.269	0.0747135	0.0920823	FALSE
22213	1	17	45348592	45348592	1	non canonical	NC		0.808852	0.0106137	0.00246297	0.0173575	150.757	G+E	3.03395	0.00670556	166.328	0.778418	0.0304342	FALSE
22214	1	17	45390994	45390994	1	non canonical	G+E		0.629554	0.238051	0.00602996	NA	163.3	G	0.447566	0.00626256	233.197	0.385473	0.244081	TRUE
22215	1	17	45822969	45822969	1	non canonical	G		0.247181	0.125635	NA	NA	267.941	G+E	0.153257	-0.00946238	288.474	0.121546	0.125635	TRUE
22216	1	17	45875092	45875092	1	non canonical	NC		0.301692	0.0968223	0.0265066	NA	167.276	GxE	1.97343	-0.000127086	187.021	0.178363	0.123329	FALSE
22217	1	17	46134798	46134798	1	non canonical	G		0.437236	0.381593	NA	NA	334.401	NA	NA	NA	407.977	0.0556431	0.381593	TRUE
22218	1	17	46231565	46231565	1	non canonical	G+E		0.448165	0.192258	0.0189648	NA	253.78	GxE	1.99978	-8.38797e-07	297.097	0.236942	0.211223	TRUE
22219	1	17	46322297	46322297	1	non canonical	NC		0.207197	NA	0.0236305	NA	209.257	NA	NA	NA	211.545	0.183567	0.0236305	FALSE
22220	1	17	46412399	46412399	1	non canonical	NC		NA	NA	NA	NA	NA	NA	NA	NA	NA	NA	NA	NA
22221	1	17	46848392	46848392	1	non canonical	NC		0.277668	0.178554	0.023152	NA	154.981	GxE	1.41329	-0.00289693	186.936	0.0759624	0.201706	FALSE
22222	1	17	46929642	46929642	1	non canonical	GxE		0.369982	0.101494	0.0759432	0.069769	143.682	G+E	30.0604	0.154713	186.01	0.122775	0.247206	TRUE
22223	1	17	46967084	46967084	1	non canonical	GxE		0.347984	0.157852	0.0415466	0.0592439	181.515	G+E	4.23752	0.0284595	224.293	0.0893413	0.258642	TRUE
22224	1	17	47039149	47039149	1	non canonical	G		0.594714	0.491879	NA	NA	83.3178	NA	NA	NA	197.336	0.102835	0.491879	TRUE
22225	1	17	47117551	47117551	1	non canonical	NC		0.0975456	0.0628353	NA	NA	404.545	NA	NA	NA	412.372	0.0347102	0.0628353	FALSE
22226	1	17	47342475	47342475	1	non canonical	G		0.730946	0.599894	NA	NA	147.955	NA	NA	NA	317.121	0.131052	0.599894	TRUE
22227	1	17	47393136	47393136	1	non canonical	G		0.208102	0.150379	NA	NA	272.04	NA	NA	NA	295.425	0.0577235	0.150379	TRUE
22228	1	17	47419801	47419801	1	non canonical	NC		0.124188	0.0531309	NA	NA	180.299	NA	NA	NA	186.898	0.071057	0.0531309	FALSE
22229	1	17	47537171	47537171	1	non canonical	G		0.397491	0.093396	NA	NA	170.003	NA	NA	NA	189.043	0.304095	0.093396	TRUE
22230	1	17	47693731	47693731	1	non canonical	NC		NA	NA	NA	NA	NA	NA	NA	NA	NA	NA	NA	NA
22231	1	17	47783458	47783458	1	non canonical	NC		0.0917361	NA	0.0209064	NA	419.285	NA	NA	NA	420.607	0.0708297	0.0209064	FALSE
22232	1	17	47857556	47857556	1	non canonical	NC		0.592127	0.0764892	0.0120065	NA	172.882	GxE	1.72175	-0.000776591	197.551	0.503631	0.0884957	FALSE
22233	1	17	48039040	48039040	1	non canonical	NC		0.151107	0.0716998	NA	NA	277.1	NA	NA	NA	286.938	0.0794068	0.0716998	FALSE
22234	1	17	48067475	48067475	1	non canonical	NC		0.162537	0.0666439	0.0270053	NA	189.365	GxE	1.6056	-0.00225925	200.842	0.0688877	0.0936492	FALSE
22235	1	17	48122598	48122598	1	non canonical	NC		NA	NA	NA	NA	NA	NA	NA	NA	NA	NA	NA	NA
22236	1	17	48187466	48187466	1	non canonical	GxE		0.528361	0.0642844	0.0996297	0.0785939	232.929	G+E	29.2531	0.11258	287.501	0.285853	0.242508	TRUE
22237	1	17	48389080	48389080	1	non canonical	G		0.252714	0.140911	NA	NA	178.825	NA	NA	NA	202.046	0.111803	0.140911	TRUE
22238	1	17	48793727	48793727	1	non canonical	G		0.68057	0.304479	NA	NA	120.324	NA	NA	NA	216.066	0.376091	0.304479	TRUE
22239	1	17	48929520	48929520	1	non canonical	NC		NA	NA	NA	NA	NA	NA	NA	NA	NA	NA	NA	NA
22240	1	17	49107365	49107365	1	non canonical	NC		0.0507226	NA	0.032573	NA	395.76	NA	NA	NA	398.686	0.0181496	0.032573	FALSE
22241	1	17	49281558	49281558	1	non canonical	NC		0.103774	0.0620449	NA	NA	359.017	NA	NA	NA	366.79	0.0417289	0.0620449	FALSE
22242	1	17	49323893	49323893	1	non canonical	NC		NA	NA	NA	NA	NA	NA	NA	NA	NA	NA	NA	NA
22243	1	17	49516968	49516968	1	non canonical	GxE		0.49573	0.330792	0.0414025	0.03245	129.292	G+E	2.11323	0.0144087	209.306	0.0910846	0.404645	TRUE
22244	1	17	49565500	49565500	1	non canonical	NC		0.164247	0.0597092	0.0212651	NA	156.885	GxE	0.644589	-0.00772292	166.387	0.0832728	0.0809742	FALSE
22245	1	17	49617574	49617574	1	non canonical	G		0.233535	0.116791	NA	NA	169.441	NA	NA	NA	188.148	0.116744	0.116791	TRUE
22246	1	17	49663153	49663153	1	non canonical	NC		0.162959	0.0956019	0.0159737	NA	238.175	G	0.880561	0.0166787	252.444	0.0513836	0.111576	FALSE
22247	1	17	49731391	49731391	1	non canonical	G		0.215273	0.108654	NA	NA	163.38	NA	NA	NA	180.313	0.106619	0.108654	TRUE
22248	1	17	49789182	49789182	1	non canonical	NC		NA	NA	NA	NA	NA	NA	NA	NA	NA	NA	NA	NA
22249	1	17	49812046	49812046	1	non canonical	G		0.308265	0.211347	NA	NA	233.852	G+E	0.113467	-0.00888073	270.777	0.0969178	0.211347	TRUE
22250	1	17	49934303	49934303	1	non canonical	NC		0.284273	NA	0.0646508	NA	211.44	NA	NA	NA	222.066	0.219622	0.0646508	FALSE
22251	1	17	49946783	49946783	1	non canonical	NC		0.0530561	NA	0.0164581	NA	256.461	NA	NA	NA	256.976	0.036598	0.0164581	FALSE
22252	1	17	50113310	50113310	1	non canonical	NC		0.213843	0.0622792	0.0500343	0.0415622	150.25	G	6.27995	0.0573491	170.348	0.0599671	0.153876	FALSE
22253	1	17	51244626	51244626	1	non canonical	NC		NA	NA	NA	NA	NA	NA	NA	NA	NA	NA	NA	NA
22254	1	17	51594192	51594192	1	non canonical	NC		0.15054	0.0567189	0.0262846	NA	159.639	GxE	1.78317	-0.00126066	169.25	0.0675365	0.0830034	FALSE
22255	1	17	52001974	52001974	1	non canonical	NC		NA	NA	NA	NA	NA	NA	NA	NA	NA	NA	NA	NA
22256	1	17	52162646	52162646	1	non canonical	NC		NA	NA	NA	NA	NA	NA	NA	NA	NA	NA	NA	NA
22257	1	17	52194268	52194268	1	non canonical	NC		0.176143	0.0610938	NA	NA	156.235	NA	NA	NA	164.679	0.11505	0.0610938	FALSE
22258	1	17	52449715	52449715	1	non canonical	NC		0.177931	NA	0.0328793	NA	179.34	NA	NA	NA	183.066	0.145052	0.0328793	FALSE
22259	1	17	52693675	52693675	1	non canonical	NC		0.0748511	0.0389171	NA	NA	235.604	NA	NA	NA	239.62	0.035934	0.0389171	FALSE
22260	1	17	53163981	53163981	1	non canonical	G		0.340198	0.138186	NA	NA	174.778	NA	NA	NA	200.541	0.202012	0.138186	TRUE
22261	1	17	53339697	53339697	1	non canonical	NC		0.292523	NA	0.0341559	NA	264.454	NA	NA	NA	269.338	0.258367	0.0341559	FALSE
22262	1	17	53514682	53514682	1	non canonical	GxE		0.403628	0.114456	0.0190202	0.130916	247.985	G+E	0.558211	0.0105417	295.561	0.139235	0.264393	TRUE
22263	1	17	53519921	53519921	1	non canonical	NC		0.378929	0.0502711	NA	NA	161.012	NA	NA	NA	170.376	0.328658	0.0502711	FALSE
22264	1	17	53526262	53526262	1	non canonical	NC		0.134971	NA	0.0219685	NA	218.086	NA	NA	NA	219.748	0.113003	0.0219685	FALSE
22265	1	17	53675190	53675190	1	non canonical	NC		0.258089	0.0427144	NA	NA	205.12	NA	NA	NA	211.293	0.215374	0.0427144	FALSE
22266	1	17	53739815	53739815	1	non canonical	G		0.656603	0.220696	NA	NA	222.18	NA	NA	NA	292.645	0.435906	0.220696	TRUE
22267	1	17	53813651	53813651	1	non canonical	NC		0.102824	NA	0.0137774	NA	219.554	NA	NA	NA	219.779	0.0890468	0.0137774	FALSE
22268	1	17	53841340	53841340	1	non canonical	NC		0.153551	0.0863717	NA	NA	238.061	NA	NA	NA	250.246	0.0671798	0.0863717	FALSE
22269	1	17	53972916	53972916	1	non canonical	NC		0.213932	0.0775678	NA	NA	193.996	NA	NA	NA	205.736	0.136364	0.0775678	FALSE
22270	1	17	54037217	54037217	1	non canonical	G		0.278227	0.124563	NA	NA	268.203	NA	NA	NA	289.447	0.153664	0.124563	TRUE
22271	1	17	54219579	54219579	1	non canonical	G		0.359554	0.176087	NA	NA	224.6	NA	NA	NA	258.064	0.183466	0.176087	TRUE
22272	1	17	54994023	54994023	1	non canonical	NC		0.476572	0.0288596	NA	NA	164.89	NA	NA	NA	170.725	0.447713	0.0288596	FALSE
22273	1	17	55074372	55074372	1	non canonical	NC		NA	NA	NA	NA	NA	NA	NA	NA	NA	NA	NA	NA
22274	1	17	55084757	55084757	1	non canonical	NC		0.219279	0.0206627	0.0995078	0.0325147	224.144	G+E	1.03004	0.0163722	244.223	0.0665942	0.152685	FALSE
22275	1	17	55444427	55444427	1	non canonical	NC		0.48516	0.0491195	NA	NA	179.104	NA	NA	NA	190.408	0.436041	0.0491195	FALSE
22276	1	17	55809810	55809810	1	non canonical	NC		0.241669	0.0915278	NA	NA	299.935	NA	NA	NA	314.572	0.150141	0.0915278	FALSE
22277	1	17	56214187	56214187	1	non canonical	NC		0.0697016	NA	0.0416839	NA	180.514	NA	NA	NA	184.914	0.0280178	0.0416839	FALSE
22278	1	17	56243567	56243567	1	non canonical	NC		NA	NA	NA	NA	NA	NA	NA	NA	NA	NA	NA	NA
22279	1	17	56250027	56250027	1	non canonical	G		0.202115	0.0940101	NA	NA	176.485	NA	NA	NA	190.747	0.108105	0.0940101	TRUE
22280	1	17	56461945	56461945	1	non canonical	NC		0.312173	0.0779654	0.0253239	0.0283597	220.557	G+E	1.1845	0.0151674	240.125	0.180524	0.131649	FALSE
22281	1	17	56668973	56668973	1	non canonical	G		0.254031	0.17611	NA	NA	353.367	NA	NA	NA	382.311	0.0779201	0.17611	TRUE
22282	1	17	56809559	56809559	1	non canonical	NC		0.215719	0.0400386	NA	NA	204.427	NA	NA	NA	209.696	0.17568	0.0400386	FALSE
22283	1	17	56849231	56849231	1	non canonical	NC		0.244595	NA	0.032625	NA	208.615	NA	NA	NA	212.788	0.21197	0.032625	FALSE
22284	1	17	56864423	56864423	1	non canonical	G		0.551153	0.283508	NA	NA	115.247	NA	NA	NA	184.727	0.267644	0.283508	TRUE
22285	1	17	57037342	57037342	1	non canonical	NC		0.235284	0.0364677	NA	NA	190.123	NA	NA	NA	194.924	0.198816	0.0364677	FALSE
22286	1	17	57334565	57334565	1	non canonical	NC		0.267735	0.0195809	0.0488192	0.0683376	170.246	G+E	2.9302	0.0251497	189.241	0.130998	0.136738	FALSE
22287	1	17	57365566	57365566	1	non canonical	G		0.43545	0.307605	NA	NA	220.211	NA	NA	NA	281.712	0.127845	0.307605	TRUE
22288	1	17	57401781	57401781	1	non canonical	G+E		0.966301	0.892473	0.00574048	NA	45.1383	GxE	0.932499	-0.000245496	525.825	0.0680876	0.898213	TRUE
22289	1	17	57598958	57598958	1	non canonical	NC		0.305618	0.0392407	0.0564879	0.0349332	150.618	G+E	7.12274	0.0447724	169.791	0.174956	0.130662	FALSE
22290	1	17	57612068	57612068	1	non canonical	NC		NA	NA	NA	NA	NA	NA	NA	NA	NA	NA	NA	NA
22291	1	17	57839538	57839538	1	non canonical	NC		NA	NA	NA	NA	NA	NA	NA	NA	NA	NA	NA	NA
22292	1	17	57861641	57861641	1	non canonical	NC		0.208694	0.0707396	0.0214953	NA	273.771	G	1.81696	0.0209604	285.868	0.116459	0.0922349	FALSE
22293	1	17	57864839	57864839	1	non canonical	NC		0.223117	0.0916412	0.0153665	NA	443.819	G	0.338094	0.0125414	458.659	0.11611	0.107008	FALSE
22294	1	17	57944310	57944310	1	non canonical	G+E		0.36393	0.263641	0.0216597	NA	156.097	GxE	1.69835	-0.00131281	206.197	0.0786297	0.2853	TRUE
22295	1	17	57976723	57976723	1	non canonical	GxE		0.258831	0.106365	0.0637183	0.0448484	468.404	G+E	8.72696	0.0565058	499.581	0.0438997	0.214932	TRUE
22296	1	17	58036034	58036034	1	non canonical	NC		NA	NA	NA	NA	NA	NA	NA	NA	NA	NA	NA	NA
22297	1	17	58038899	58038899	1	non canonical	G		0.466122	0.364975	NA	NA	411.963	G+E	0.280255	-0.0062517	486.022	0.101147	0.364975	TRUE
22298	1	17	58169523	58169523	1	non canonical	G		0.421218	0.225894	NA	NA	151.633	NA	NA	NA	197.742	0.195324	0.225894	TRUE
22299	1	17	58198766	58198766	1	non canonical	G		0.238158	0.162908	NA	NA	329.624	NA	NA	NA	355.916	0.0752503	0.162908	TRUE
22300	1	17	58256027	58256027	1	non canonical	NC		0.216362	NA	0.010367	NA	182.073	NA	NA	NA	181.991	0.205995	0.010367	FALSE
22301	1	17	58330645	58330645	1	non canonical	NC		0.296558	NA	0.0262295	NA	209.458	NA	NA	NA	212.803	0.270328	0.0262295	FALSE
22302	1	17	58663659	58663659	1	non canonical	NC		0.182856	NA	0.0207296	NA	171.756	NA	NA	NA	173.414	0.162126	0.0207296	FALSE
22303	1	17	58706710	58706710	1	non canonical	NC		NA	NA	NA	NA	NA	NA	NA	NA	NA	NA	NA	NA
22304	1	17	59004016	59004016	1	non canonical	NC		0.232305	0.0300773	0.022889	NA	237.046	GxE	1.33914	-0.00346705	242.786	0.179338	0.0529663	FALSE
22305	1	17	59213427	59213427	1	non canonical	NC		0.121046	NA	0.037236	NA	194.728	NA	NA	NA	198.785	0.0838098	0.037236	FALSE
22306	1	17	59226714	59226714	1	non canonical	NC		0.729125	0.0272425	0.0180914	0.0145181	151.656	G+E	2.77577	0.00900702	174.803	0.669273	0.0598521	FALSE
22307	1	17	59496653	59496653	1	non canonical	GxE		0.899789	0.759103	0.0358984	0.030162	225.813	G+E	11.5427	0.00974017	544.359	0.0746249	0.825164	TRUE
22308	1	17	59628923	59628923	1	non canonical	G		0.338797	0.248547	NA	NA	149.387	G+E	0.606334	-0.00628159	193.976	0.0902507	0.248547	TRUE
22309	1	17	59862229	59862229	1	non canonical	G		0.581587	0.505055	NA	NA	94.5135	NA	NA	NA	208.097	0.076531	0.505055	TRUE
22310	1	17	59914735	59914735	1	non canonical	GxE		0.369634	0.28187	0.0198863	0.0174489	196.202	G+E	5.31569	0.0323908	250.02	0.050429	0.319205	TRUE
22311	1	17	60585111	60585111	1	non canonical	NC		0.200983	0.0349932	NA	NA	191.694	NA	NA	NA	195.952	0.165989	0.0349932	FALSE
22312	1	17	60872206	60872206	1	non canonical	NC		0.182349	0.0770188	NA	NA	218.746	NA	NA	NA	229.888	0.10533	0.0770188	FALSE
22313	1	17	61387184	61387184	1	non canonical	NC		0.155925	0.0366784	NA	NA	291.566	NA	NA	NA	295.776	0.119246	0.0366784	FALSE
22314	1	17	61532601	61532601	1	non canonical	G		0.734978	0.472395	NA	NA	124.661	NA	NA	NA	272.069	0.262583	0.472395	TRUE
22315	1	17	61576714	61576714	1	non canonical	G+E		0.435918	0.222187	0.0312588	NA	176.279	GxE	1.03792	-0.00370486	226.458	0.182472	0.253446	TRUE
22316	1	17	61640870	61640870	1	non canonical	NC		NA	NA	NA	NA	NA	NA	NA	NA	NA	NA	NA	NA
22317	1	17	61683872	61683872	1	non canonical	NC		NA	NA	NA	NA	NA	NA	NA	NA	NA	NA	NA	NA
22318	1	17	61858036	61858036	1	non canonical	G		0.789955	0.720406	NA	NA	92.6452	GxE	0.0958845	-0.00554229	307.944	0.0695491	0.720406	TRUE
22319	1	17	62248511	62248511	1	non canonical	NC		0.200028	0.0672252	0.0430795	0.0226681	332.182	G+E	0.759277	0.0152626	348.633	0.067055	0.132973	FALSE
22320	1	17	62525280	62525280	1	non canonical	NC		0.142965	NA	0.021807	NA	201.459	NA	NA	NA	203.128	0.121158	0.021807	FALSE
22321	1	17	62726493	62726493	1	non canonical	NC		0.180462	0.0268457	0.028434	NA	202.237	GxE	1.2752	-0.00405841	207.767	0.125182	0.0552796	FALSE
22322	1	17	63056723	63056723	1	non canonical	NC		0.174791	0.0338735	NA	NA	224.253	NA	NA	NA	228.126	0.140918	0.0338735	FALSE
22323	1	17	63242801	63242801	1	non canonical	G		0.330223	0.2344	NA	NA	215.909	NA	NA	NA	257.721	0.0958227	0.2344	TRUE
22324	1	17	63770753	63770753	1	non canonical	NC		0.258126	0.121979	0.0315298	NA	209.164	GxE	0.214158	-0.00901918	232.623	0.104617	0.153509	FALSE
22325	1	17	64251367	64251367	1	non canonical	NC		NA	NA	NA	NA	NA	NA	NA	NA	NA	NA	NA	NA
22326	1	17	64260237	64260237	1	non canonical	NC		0.259767	0.062083	0.0341536	NA	193.266	GxE	0.667273	-0.0067263	207.111	0.16353	0.0962365	FALSE
22327	1	17	64322718	64322718	1	non canonical	NC		NA	NA	NA	NA	NA	NA	NA	NA	NA	NA	NA	NA
22328	1	17	64347388	64347388	1	non canonical	G+E		0.574757	0.401198	0.0137296	NA	69.9444	G	0.878942	0.0084685	165.362	0.159829	0.414928	TRUE
22329	1	17	64400691	64400691	1	non canonical	G		0.288718	0.232723	NA	NA	127.016	NA	NA	NA	166.343	0.0559955	0.232723	TRUE
22330	1	17	64426938	64426938	1	non canonical	NC		0.377464	0.0407606	NA	NA	229.191	NA	NA	NA	236.45	0.336703	0.0407606	FALSE
22331	1	17	64433744	64433744	1	non canonical	G		0.45833	0.162851	NA	NA	138.759	NA	NA	NA	175.137	0.295479	0.162851	TRUE
22332	1	17	64513973	64513973	1	non canonical	G		0.802084	0.720832	NA	NA	118.343	G+E	1.33611	-0.000897923	340.478	0.0812526	0.720832	TRUE
22333	1	17	64617748	64617748	1	non canonical	NC		0.239217	NA	0.0154301	NA	210.522	NA	NA	NA	211.453	0.223787	0.0154301	FALSE
22334	1	17	64733766	64733766	1	non canonical	NC		0.229901	0.0779525	NA	NA	149.835	NA	NA	NA	161.912	0.151948	0.0779525	FALSE
22335	1	17	64973939	64973939	1	non canonical	GxE		0.317668	0.126786	0.060855	0.0383307	241.408	G+E	5.50886	0.0360108	277.173	0.0916963	0.225972	TRUE
22336	1	17	65112379	65112379	1	non canonical	NC		0.153678	NA	0.0212135	NA	192.759	NA	NA	NA	194.373	0.132465	0.0212135	FALSE
22337	1	17	65120552	65120552	1	non canonical	NC		NA	NA	NA	NA	NA	NA	NA	NA	NA	NA	NA	NA
22338	1	17	65217376	65217376	1	non canonical	G+E		0.470471	0.347249	0.0161522	NA	458.85	GxE	0.995154	-0.00363198	531.138	0.10707	0.363401	TRUE
22339	1	17	65285749	65285749	1	non canonical	NC		0.289084	0.0602754	0.0139642	0.0291941	191.99	G	0.538977	0.0224487	205.822	0.18565	0.103434	FALSE
22340	1	17	65386854	65386854	1	non canonical	G		0.886271	0.817232	NA	NA	81.8707	NA	NA	NA	386.82	0.0690384	0.817232	TRUE
22341	1	17	65388327	65388327	1	non canonical	NC		NA	NA	NA	NA	NA	NA	NA	NA	NA	NA	NA	NA
22342	1	17	65465392	65465392	1	non canonical	GxE		0.510264	0.105002	0.0195984	0.085746	150.894	G+E	1.58088	0.0121601	197.064	0.299918	0.210346	TRUE
22343	1	17	65478250	65478250	1	non canonical	NC		0.340191	0.106744	0.00778135	0.00936087	166.678	G+E	0.673943	0.0121955	185.8	0.216304	0.123887	FALSE
22344	1	17	65565811	65565811	1	non canonical	G		0.785643	0.382144	NA	NA	15.6063	NA	NA	NA	163.028	0.403499	0.382144	TRUE
22345	1	17	65693404	65693404	1	non canonical	GxE		0.322946	0.151774	0.0197715	0.1158	418.292	G+E	3.55004	0.0262329	463.94	0.0356014	0.287345	TRUE
22346	1	17	65711574	65711574	1	non canonical	NC		0.143623	0.0451566	NA	NA	231.895	NA	NA	NA	237.398	0.0984667	0.0451566	FALSE
22347	1	17	65774283	65774283	1	non canonical	NC		NA	NA	NA	NA	NA	NA	NA	NA	NA	NA	NA	NA
22348	1	17	65854797	65854797	1	non canonical	G		0.324104	0.272265	NA	NA	236.531	NA	NA	NA	283.95	0.0518388	0.272265	TRUE
22349	1	17	65919449	65919449	1	non canonical	NC		0.0768727	NA	0.0412144	NA	196.758	NA	NA	NA	201.136	0.0356583	0.0412144	FALSE
22350	1	17	66270134	66270134	1	non canonical	G		0.148104	0.112204	NA	NA	187.652	NA	NA	NA	203.717	0.0359002	0.112204	TRUE
22351	1	17	66323016	66323016	1	non canonical	G		0.374989	0.223346	NA	NA	238.291	NA	NA	NA	280.898	0.151643	0.223346	TRUE
22352	1	17	67060866	67060866	1	non canonical	G+E		0.409574	0.328225	0.00711124	NA	118.369	G	1.28984	0.0134552	180.036	0.0742372	0.335336	TRUE
22353	1	17	67223927	67223927	1	non canonical	NC		0.265691	0.060426	NA	NA	354.149	NA	NA	NA	363.694	0.205265	0.060426	FALSE
22354	1	17	67391033	67391033	1	non canonical	NC		0.0726097	NA	0.0228994	NA	282.212	NA	NA	NA	283.773	0.0497103	0.0228994	FALSE
22355	1	17	67565280	67565280	1	non canonical	NC		NA	NA	NA	NA	NA	NA	NA	NA	NA	NA	NA	NA
22356	1	17	68202936	68202936	1	non canonical	NC		0.134227	0.08698	NA	NA	435.257	NA	NA	NA	447.234	0.047247	0.08698	FALSE
22357	1	17	68523751	68523751	1	non canonical	G		0.409332	0.118189	NA	NA	144.133	NA	NA	NA	168.763	0.291143	0.118189	TRUE
22358	1	17	68601223	68601223	1	non canonical	NC		0.229705	NA	0.0148481	NA	185.72	NA	NA	NA	186.508	0.214856	0.0148481	FALSE
22359	1	17	68632756	68632756	1	non canonical	NC		NA	NA	NA	NA	NA	NA	NA	NA	NA	NA	NA	NA
22360	1	17	68663564	68663564	1	non canonical	NC		NA	NA	NA	NA	NA	NA	NA	NA	NA	NA	NA	NA
22361	1	17	68680189	68680189	1	non canonical	GxE		0.328406	0.103922	0.0319848	0.150371	471.776	G+E	6.00429	0.0378474	517.615	0.0421277	0.286278	TRUE
22362	1	17	68685638	68685638	1	non canonical	NC		0.162184	0.0548766	NA	NA	217.349	NA	NA	NA	224.612	0.107308	0.0548766	FALSE
22363	1	17	68763247	68763247	1	non canonical	NC		0.237503	NA	0.0274717	NA	215.72	NA	NA	NA	218.888	0.210032	0.0274717	FALSE
22364	1	17	68851883	68851883	1	non canonical	G		0.247293	0.155491	NA	NA	268.953	NA	NA	NA	294.37	0.0918013	0.155491	TRUE
22365	1	17	68865694	68865694	1	non canonical	NC		0.265684	0.0413681	NA	NA	191.201	NA	NA	NA	197.203	0.224316	0.0413681	FALSE
22366	1	17	68893314	68893314	1	non canonical	G+E		0.366471	0.206658	0.0490428	NA	335.95	GxE	1.90088	-0.000429979	381.451	0.11077	0.255701	TRUE
22367	1	17	68984117	68984117	1	non canonical	NC		NA	NA	NA	NA	NA	NA	NA	NA	NA	NA	NA	NA
22368	1	17	69389510	69389510	1	non canonical	G		0.543236	0.438822	NA	NA	223.388	NA	NA	NA	319.691	0.104414	0.438822	TRUE
22369	1	17	69414865	69414865	1	non canonical	NC		0.247942	0.0911638	0.0271694	NA	276.365	GxE	0.987923	-0.00519526	293.7	0.129609	0.118333	FALSE
22370	1	17	69464158	69464158	1	non canonical	GxE		0.564363	0.21746	0.0406975	0.230628	215.47	G+E	16.281	0.0581094	319.314	0.075577	0.488786	TRUE
22371	1	17	69972248	69972248	1	non canonical	G+E		0.336155	0.230417	0.0310477	NA	238.225	GxE	1.68258	-0.00144171	282.709	0.0746903	0.261464	TRUE
22372	1	17	69983953	69983953	1	non canonical	NC		0.28438	0.128517	0.0139769	0.00961702	177.6	G+E	2.39785	0.021884	199.739	0.132269	0.152111	FALSE
22373	1	17	70147783	70147783	1	non canonical	NC		NA	NA	NA	NA	NA	NA	NA	NA	NA	NA	NA	NA
22374	1	17	70341791	70341791	1	non canonical	NC		0.330119	0.0609233	0.0157659	0.0230059	147.124	G+E	3.55791	0.0259925	161.38	0.230424	0.0996952	FALSE
22375	1	17	70431477	70431477	1	non canonical	NC		0.327628	NA	0.0332441	NA	188.413	NA	NA	NA	193.459	0.294384	0.0332441	FALSE
22376	1	17	70614479	70614479	1	non canonical	NC		0.228298	0.0846872	NA	NA	280.415	NA	NA	NA	293.617	0.143611	0.0846872	FALSE
22377	1	17	71051924	71051924	1	non canonical	NC		NA	NA	NA	NA	NA	NA	NA	NA	NA	NA	NA	NA
22378	1	17	71055933	71055933	1	non canonical	G+E		0.752819	0.678647	0.0100835	NA	62.8018	G	0.503915	0.00427575	253.186	0.0640885	0.68873	TRUE
22379	1	17	71192905	71192905	1	non canonical	G+E		0.779337	0.670388	0.0147112	NA	142.669	GxE	0.567112	-0.00215506	344.842	0.0942385	0.685099	TRUE
22380	1	17	71477102	71477102	1	non canonical	NC		0.431091	0.0600156	NA	NA	177.335	NA	NA	NA	189.977	0.371075	0.0600156	FALSE
22381	1	17	71489530	71489530	1	non canonical	NC		0.229318	0.155028	0.0319855	NA	241.863	GxE	1.98459	-8.13436e-05	269.582	0.0423041	0.187014	FALSE
22382	1	17	71756141	71756141	1	non canonical	G		0.578945	0.46689	NA	NA	290.937	NA	NA	NA	397.874	0.112055	0.46689	TRUE
22383	1	17	71810497	71810497	1	non canonical	NC		0.246747	0.0777902	NA	NA	236.925	NA	NA	NA	249.274	0.168957	0.0777902	FALSE
22384	1	17	71994973	71994973	1	non canonical	NC		0.229657	0.0548939	0.0725253	NA	149.497	GxE	0.28084	-0.00901764	167.845	0.102238	0.127419	FALSE
22385	1	17	72028714	72028714	1	non canonical	NC		0.391306	0.0527733	NA	NA	167.147	NA	NA	NA	177.286	0.338532	0.0527733	FALSE
22386	1	17	72101242	72101242	1	non canonical	G		0.400251	0.255292	NA	NA	140.177	NA	NA	NA	189.954	0.144959	0.255292	TRUE
22387	1	17	72106016	72106016	1	non canonical	G		0.524173	0.498765	NA	NA	121.339	NA	NA	NA	224.016	0.0254083	0.498765	TRUE
22388	1	17	72330492	72330492	1	non canonical	NC		NA	NA	NA	NA	NA	NA	NA	NA	NA	NA	NA	NA
22389	1	17	72535090	72535090	1	non canonical	NC		NA	NA	NA	NA	NA	NA	NA	NA	NA	NA	NA	NA
22390	1	17	72551894	72551894	1	non canonical	G		0.599518	0.151905	NA	NA	142.35	NA	NA	NA	187.3	0.447613	0.151905	TRUE
22391	1	17	72606292	72606292	1	non canonical	NC		0.173782	0.0578604	NA	NA	169.467	NA	NA	NA	177.349	0.115922	0.0578604	FALSE
22392	1	17	72684895	72684895	1	non canonical	NC		0.545506	0.0887829	NA	NA	156.643	NA	NA	NA	180.695	0.456723	0.0887829	FALSE
22393	1	17	72707255	72707255	1	non canonical	NC		0.249115	0.0363455	0.0290485	0.0340462	223.192	G+E	2.30497	0.0224703	235.35	0.149674	0.0994402	FALSE
22394	1	17	72935898	72935898	1	non canonical	NC		0.0996384	NA	0.0256696	NA	309.807	NA	NA	NA	311.911	0.0739689	0.0256696	FALSE
22395	1	17	73098796	73098796	1	non canonical	G		0.322788	0.218956	NA	NA	311.355	NA	NA	NA	350.256	0.103833	0.218956	TRUE
22396	1	17	73408849	73408849	1	non canonical	G		0.195075	0.161659	NA	NA	191.83	NA	NA	NA	216.551	0.0334162	0.161659	TRUE
22397	1	17	73527661	73527661	1	non canonical	NC		NA	NA	NA	NA	NA	NA	NA	NA	NA	NA	NA	NA
22398	1	17	73540444	73540444	1	non canonical	NC		NA	NA	NA	NA	NA	NA	NA	NA	NA	NA	NA	NA
22399	1	17	73546144	73546144	1	non canonical	G		0.261911	0.0979923	NA	NA	230.915	NA	NA	NA	247.116	0.163919	0.0979923	TRUE
22400	1	17	73590884	73590884	1	non canonical	NC		0.370198	NA	0.0257494	NA	174.51	NA	NA	NA	178.361	0.344448	0.0257494	FALSE
22401	1	17	73610041	73610041	1	non canonical	NC		NA	NA	NA	NA	NA	NA	NA	NA	NA	NA	NA	NA
22402	1	17	74053137	74053137	1	non canonical	NC		0.807391	0.00725915	0.0109749	0.0097269	150.945	G+E	4.68934	0.00903012	164.736	0.77943	0.0279609	FALSE
22403	1	17	74097330	74097330	1	non canonical	GxE		0.599312	0.427766	0.0671901	0.057287	65.923	G	2.10691	0.0171155	186.411	0.047069	0.552243	TRUE
22404	1	17	74209081	74209081	1	non canonical	G		0.648416	0.442108	NA	NA	50.92	NA	NA	NA	167.8	0.206308	0.442108	TRUE
22405	1	17	74319549	74319549	1	non canonical	G		0.300382	0.226147	NA	NA	287	NA	NA	NA	325.893	0.0742354	0.226147	TRUE
22406	1	17	74408525	74408525	1	non canonical	NC		0.047137	NA	0.0203233	NA	241.569	NA	NA	NA	242.65	0.0268137	0.0203233	FALSE
22407	1	17	74470522	74470522	1	non canonical	G		0.35557	0.216513	NA	NA	341.757	G+E	1.604	-0.00174552	382.048	0.139057	0.216513	TRUE
22408	1	17	74488855	74488855	1	non canonical	NC		0.493953	0.0358112	NA	NA	212.794	NA	NA	NA	220.777	0.458142	0.0358112	FALSE
22409	1	17	74500335	74500335	1	non canonical	G		0.275556	0.227214	NA	NA	531.054	NA	NA	NA	568.883	0.0483422	0.227214	TRUE
22410	1	17	74758517	74758517	1	non canonical	NC		0.139454	0.0778142	NA	NA	369.797	NA	NA	NA	380.435	0.06164	0.0778142	FALSE
22411	1	17	74787696	74787696	1	non canonical	GxE		0.342391	0.0204563	0.0951742	0.103378	296.151	G+E	15.7084	0.0848005	332.12	0.123382	0.219009	TRUE
22412	1	17	74822890	74822890	1	non canonical	G		0.761486	0.693432	NA	NA	229.013	G+E	0.228147	-0.00287711	425.988	0.0680537	0.693432	TRUE
22413	1	17	74981574	74981574	1	non canonical	NC		NA	NA	NA	NA	NA	NA	NA	NA	NA	NA	NA	NA
22414	1	17	75160330	75160330	1	non canonical	G+E		0.498812	0.23489	0.00673249	NA	204.134	GxE	0.242124	-0.00599824	257.579	0.257189	0.241623	TRUE
22415	1	17	75164899	75164899	1	non canonical	G+E		0.378272	0.271839	0.0306841	NA	119.993	GxE	1.95464	-0.000193126	173.879	0.0757493	0.302523	TRUE
22416	1	17	75246756	75246756	1	non canonical	GxE		0.63641	0.158952	0.107385	0.0860799	90.3396	G+E	29.6963	0.0881581	183.278	0.283993	0.352417	TRUE
22417	1	17	75263349	75263349	1	non canonical	NC		NA	NA	NA	NA	NA	NA	NA	NA	NA	NA	NA	NA
22418	1	17	75269862	75269862	1	non canonical	G		0.55793	0.42738	NA	NA	139.438	NA	NA	NA	236.191	0.13055	0.42738	TRUE
22419	1	17	75543046	75543046	1	non canonical	NC		0.313477	0.063637	NA	NA	254.357	NA	NA	NA	265.299	0.24984	0.063637	FALSE
22420	1	17	75545596	75545596	1	non canonical	G		0.551064	0.482216	NA	NA	121.49	NA	NA	NA	226.004	0.0688484	0.482216	TRUE
22421	1	17	75607016	75607016	1	non canonical	G		0.393689	0.168596	NA	NA	147.111	NA	NA	NA	180.932	0.225093	0.168596	TRUE
22422	1	17	75631065	75631065	1	non canonical	G+E		0.432425	0.297655	0.0178077	NA	248.072	GxE	1.60909	-0.00151765	308.603	0.116963	0.315462	TRUE
22423	1	17	75786172	75786172	1	non canonical	NC		0.311322	0.155964	0.031864	NA	152.324	GxE	0.615941	-0.00649772	183.535	0.123494	0.187828	FALSE
22424	1	17	75859854	75859854	1	non canonical	G		0.425062	0.281901	NA	NA	285.268	NA	NA	NA	341.521	0.143161	0.281901	TRUE
22425	1	17	75911034	75911034	1	non canonical	NC		0.189122	0.0578553	NA	NA	223.359	NA	NA	NA	231.421	0.131267	0.0578553	FALSE
22426	1	17	76010131	76010131	1	non canonical	G		0.252166	0.152862	NA	NA	552.908	NA	NA	NA	578.062	0.0993033	0.152862	TRUE
22427	1	17	76200219	76200219	1	non canonical	G		0.211139	0.135081	NA	NA	329.66	NA	NA	NA	350.737	0.0760577	0.135081	TRUE
22428	1	17	76388195	76388195	1	non canonical	G+E		0.501232	0.280359	0.0170531	NA	195.807	GxE	0.786159	-0.00412956	260.089	0.20382	0.297412	TRUE
22429	1	17	76649257	76649257	1	non canonical	G		0.65133	0.528486	NA	NA	320.385	NA	NA	NA	453.078	0.122844	0.528486	TRUE
22430	1	17	76768329	76768329	1	non canonical	NC		0.294843	0.0709888	0.0319019	0.0261623	167.917	G+E	3.49292	0.0270353	186.454	0.16579	0.129053	FALSE
22431	1	17	76799964	76799964	1	non canonical	G		0.312199	0.179249	NA	NA	295.851	NA	NA	NA	327.664	0.132951	0.179249	TRUE
22432	1	17	76936927	76936927	1	non canonical	NC		NA	NA	NA	NA	NA	NA	NA	NA	NA	NA	NA	NA
22433	1	17	77096009	77096009	1	non canonical	NC		NA	NA	NA	NA	NA	NA	NA	NA	NA	NA	NA	NA
22434	1	17	77239265	77239265	1	non canonical	NC		0.247541	0.0896834	NA	NA	203.972	NA	NA	NA	218.412	0.157858	0.0896834	FALSE
22435	1	17	77249511	77249511	1	non canonical	NC		0.281281	0.0584926	0.0131723	NA	151.234	G	0.516642	0.0124961	161.111	0.209616	0.0716649	FALSE
22436	1	17	77433492	77433492	1	non canonical	G		0.357925	0.221184	NA	NA	337.913	NA	NA	NA	379.13	0.136741	0.221184	TRUE
22437	1	17	77508760	77508760	1	non canonical	NC		0.16168	0.0705343	0.043727	NA	260.611	GxE	1.53228	-0.00268131	275.266	0.0474191	0.114261	FALSE
22438	1	17	77910840	77910840	1	non canonical	NC		0.30385	0.125204	0.0277266	NA	139.123	GxE	1.82835	-0.000817984	164.117	0.15092	0.15293	FALSE
22439	1	17	77944694	77944694	1	non canonical	NC		0.170079	0.0719448	NA	NA	426.801	NA	NA	NA	436.939	0.0981342	0.0719448	FALSE
22440	1	17	77980966	77980966	1	non canonical	NC		0.605766	0.0600926	NA	NA	161.726	NA	NA	NA	180.439	0.545674	0.0600926	FALSE
22441	1	17	78022789	78022789	1	non canonical	G		0.489991	0.417165	NA	NA	147.212	NA	NA	NA	232.478	0.0728258	0.417165	TRUE
22442	1	17	78253912	78253912	1	non canonical	G+E		0.551574	0.449904	0.0176295	NA	325.817	GxE	0.152344	-0.00563916	426.094	0.08404	0.467533	TRUE
22443	1	17	78431627	78431627	1	non canonical	GxE		0.560207	0.193606	0.0177656	0.0237397	255.682	G	1.40202	0.0165772	312.209	0.325096	0.235111	TRUE
22444	1	17	78612105	78612105	1	non canonical	G		0.826561	0.679895	NA	NA	76.8549	NA	NA	NA	307.48	0.146666	0.679895	TRUE
22445	1	17	78613382	78613382	1	non canonical	NC		0.441013	0.0281265	NA	NA	192.498	NA	NA	NA	197.665	0.412887	0.0281265	FALSE
22446	1	17	78674017	78674017	1	non canonical	NC		0.260072	0.105586	0.0247576	NA	165.267	GxE	1.22462	-0.00391922	184.956	0.129729	0.130344	FALSE
22447	1	17	78719173	78719173	1	non canonical	G		0.816826	0.73756	NA	NA	213.511	NA	NA	NA	447.262	0.0792664	0.73756	TRUE
22448	1	17	78751555	78751555	1	non canonical	NC		0.229332	0.0791128	NA	NA	187.444	NA	NA	NA	199.711	0.15022	0.0791128	FALSE
22449	1	17	78844199	78844199	1	non canonical	G+E		0.371374	0.276734	0.0134153	NA	477.868	GxE	1.38405	-0.00264646	529.275	0.0812251	0.290149	TRUE
22450	1	17	79003523	79003523	1	non canonical	G		0.312397	0.277135	NA	NA	151.53	NA	NA	NA	198.972	0.0352621	0.277135	TRUE
22451	1	17	79064721	79064721	1	non canonical	NC		0.463963	0.149027	0.0177362	NA	163.607	G	0.58217	0.00956472	199.154	0.297201	0.166763	FALSE
22452	1	17	79150651	79150651	1	non canonical	GxE		0.340677	0.258292	0.0297791	0.0225814	381.606	G+E	3.69996	0.0262496	431.971	0.0300247	0.310652	TRUE
22453	1	17	79301334	79301334	1	non canonical	G+E		0.596554	0.278913	0.00609534	NA	102.285	G	0.493968	0.00695084	176.308	0.311546	0.285009	TRUE
22454	1	17	79325994	79325994	1	non canonical	G		0.686053	0.51455	NA	NA	132.593	NA	NA	NA	272.27	0.171503	0.51455	TRUE
22455	1	17	79581711	79581711	1	non canonical	G+E		0.663529	0.614239	0.00850028	NA	123.285	G	0.286569	0.0053111	272.234	0.0407894	0.62274	TRUE
22456	1	17	79910595	79910595	1	non canonical	G		0.466093	0.402667	NA	NA	173.574	G+E	0.604743	-0.00507801	253.627	0.0634252	0.402667	TRUE
22457	1	17	80645486	80645486	1	non canonical	NC		0.0864296	NA	0.0152951	NA	351.381	NA	NA	NA	351.805	0.0711345	0.0152951	FALSE
22458	1	17	80699096	80699096	1	non canonical	G+E		0.423006	0.337908	0.0295193	NA	218.636	GxE	1.81087	-0.000746943	286.576	0.0555789	0.367427	TRUE
22459	1	17	81055722	81055722	1	non canonical	NC		NA	NA	NA	NA	NA	NA	NA	NA	NA	NA	NA	NA
22460	1	18	136602	136602	1	non canonical	NC		0.253582	0.0885324	0.0411787	NA	156.911	GxE	1.44497	-0.00283219	176.305	0.12387	0.129711	FALSE
22461	1	18	155309	155309	1	non canonical	GxE		0.353492	0.1708	0.0338731	0.0337643	235.97	G+E	1.36264	0.015063	275.806	0.115054	0.238437	TRUE
22462	1	18	199303	199303	1	non canonical	NC		NA	NA	NA	NA	NA	NA	NA	NA	NA	NA	NA	NA
22463	1	18	379845	379845	1	non canonical	NC		0.733234	0.044905	0.0092102	NA	149.61	GxE	1.40034	-0.00109344	172.576	0.679119	0.0541152	FALSE
22464	1	18	470921	470921	1	non canonical	GxE		0.326216	0.238508	0.0283259	0.0374524	399.955	G+E	3.08586	0.0238846	448.365	0.0219305	0.304286	TRUE
22465	1	18	494856	494856	1	non canonical	NC		0.244336	0.0679254	NA	NA	209.184	NA	NA	NA	219.751	0.17641	0.0679254	FALSE
22466	1	18	514363	514363	1	non canonical	NC		0.175168	0.0861412	NA	NA	318.77	NA	NA	NA	331.273	0.0890268	0.0861412	FALSE
22467	1	18	567270	567270	1	non canonical	GxE		0.356628	0.113809	0.0276331	0.0790337	137.185	G+E	5.47164	0.033782	174.207	0.136152	0.220476	TRUE
22468	1	18	577110	577110	1	non canonical	NC		0.221423	0.0456675	NA	NA	238.009	NA	NA	NA	244.331	0.175755	0.0456675	FALSE
22469	1	18	598438	598438	1	non canonical	NC		0.241073	0.0724374	0.047836	NA	194.635	GxE	0.83653	-0.00602383	212.113	0.1208	0.120273	FALSE
22470	1	18	644554	644554	1	non canonical	NC		0.170478	0.0916577	NA	NA	152.859	NA	NA	NA	166.161	0.0788205	0.0916577	FALSE
22471	1	18	650558	650558	1	non canonical	NC		NA	NA	NA	NA	NA	NA	NA	NA	NA	NA	NA	NA
22472	1	18	741887	741887	1	non canonical	NC		0.277997	NA	0.0134463	NA	161.153	NA	NA	NA	161.847	0.26455	0.0134463	FALSE
22473	1	18	778724	778724	1	non canonical	NC		0.127345	NA	0.0336648	NA	174.077	NA	NA	NA	177.604	0.0936802	0.0336648	FALSE
22474	1	18	919568	919568	1	non canonical	NC		0.204648	0.0829189	NA	NA	170.058	NA	NA	NA	182.537	0.121729	0.0829189	FALSE
22475	1	18	961970	961970	1	non canonical	NC		NA	NA	NA	NA	NA	NA	NA	NA	NA	NA	NA	NA
22476	1	18	1438771	1438771	1	non canonical	NC		0.225915	0.0518971	0.0278704	0.0366157	224.359	G+E	2.51654	0.0243207	238.809	0.109532	0.116383	FALSE
22477	1	18	1586128	1586128	1	non canonical	G		0.596641	0.526512	NA	NA	170.97	NA	NA	NA	290.912	0.0701287	0.526512	TRUE
22478	1	18	1846748	1846748	1	non canonical	NC		0.1865	0.0331086	NA	NA	178.892	NA	NA	NA	182.717	0.153391	0.0331086	FALSE
22479	1	18	1907630	1907630	1	non canonical	NC		0.273081	NA	0.0702493	NA	222.532	NA	NA	NA	234.001	0.202832	0.0702493	FALSE
22480	1	18	2036434	2036434	1	non canonical	G		0.396051	0.0991959	NA	NA	162.671	NA	NA	NA	182.874	0.296855	0.0991959	TRUE
22481	1	18	2056750	2056750	1	non canonical	NC		0.337108	0.0693324	NA	NA	154.758	NA	NA	NA	167.282	0.267776	0.0693324	FALSE
22482	1	18	2084004	2084004	1	non canonical	GxE		0.339173	0.144994	0.0342788	0.105928	188.598	G+E	6.02386	0.0373343	234.98	0.0539721	0.2852	TRUE
22483	1	18	2105478	2105478	1	non canonical	NC		0.215557	NA	0.040618	NA	213.726	NA	NA	NA	219.097	0.174939	0.040618	FALSE
22484	1	18	2172050	2172050	1	non canonical	G		0.207686	0.172471	NA	NA	166.721	NA	NA	NA	193.475	0.0352144	0.172471	TRUE
22485	1	18	2173796	2173796	1	non canonical	NC		0.263656	0.0420683	NA	NA	167.66	NA	NA	NA	173.772	0.221587	0.0420683	FALSE
22486	1	18	2207399	2207399	1	non canonical	NC		0.13641	NA	0.0196242	NA	205.934	NA	NA	NA	207.214	0.116785	0.0196242	FALSE
22487	1	18	2337880	2337880	1	non canonical	NC		0.123186	0.0618693	NA	NA	198.615	NA	NA	NA	206.57	0.0613169	0.0618693	FALSE
22488	1	18	2448949	2448949	1	non canonical	NC		0.526	0.0636658	0.00894961	0.00757381	150.408	G	1.44611	0.0180151	167.228	0.445811	0.0801892	FALSE
22489	1	18	2641871	2641871	1	non canonical	NC		NA	NA	NA	NA	NA	NA	NA	NA	NA	NA	NA	NA
22490	1	18	2883582	2883582	1	non canonical	NC		NA	NA	NA	NA	NA	NA	NA	NA	NA	NA	NA	NA
22491	1	18	2994807	2994807	1	non canonical	G+E		0.461246	0.188573	0.0906584	NA	199.603	GxE	1.62246	-0.00139135	256.57	0.182015	0.279231	TRUE
22492	1	18	3029573	3029573	1	non canonical	GxE		0.807412	0.636052	0.0136647	0.0531346	112.848	G+E	0.702848	0.00359853	331.215	0.104561	0.702851	TRUE
22493	1	18	3121445	3121445	1	non canonical	G		0.240987	0.119328	NA	NA	281.431	NA	NA	NA	300.75	0.121659	0.119328	TRUE
22494	1	18	3126670	3126670	1	non canonical	G		0.225123	0.161179	NA	NA	200.83	NA	NA	NA	226.42	0.0639439	0.161179	TRUE
22495	1	18	3129544	3129544	1	non canonical	NC		NA	NA	NA	NA	NA	NA	NA	NA	NA	NA	NA	NA
22496	1	18	3172021	3172021	1	non canonical	GxE		0.856462	0.560615	0.0523356	0.0835206	201.822	G	0.385277	0.00437672	453.777	0.159991	0.696471	TRUE
22497	1	18	3282120	3282120	1	non canonical	G+E		0.387152	0.306089	0.0283788	NA	226.804	GxE	1.93638	-0.000266984	286.389	0.0526847	0.334468	TRUE
22498	1	18	3297176	3297176	1	non canonical	NC		0.195847	0.0715099	0.0506111	NA	262.66	GxE	1.88807	-0.00061627	279.301	0.0737256	0.122121	FALSE
22499	1	18	3512188	3512188	1	non canonical	NC		0.30609	0.101108	0.0235319	NA	204.828	GxE	1.38075	-0.00293692	224.946	0.18145	0.12464	FALSE
22500	1	18	3606680	3606680	1	non canonical	G		0.563202	0.378314	NA	NA	206.295	NA	NA	NA	295.378	0.184888	0.378314	TRUE
22501	1	18	3664534	3664534	1	non canonical	G		0.316365	0.20265	NA	NA	206.886	NA	NA	NA	242.79	0.113715	0.20265	TRUE
22502	1	18	4106506	4106506	1	non canonical	NC		NA	NA	NA	NA	NA	NA	NA	NA	NA	NA	NA	NA
22503	1	18	4320228	4320228	1	non canonical	G		0.372282	0.298464	NA	NA	234.326	NA	NA	NA	289.118	0.0738181	0.298464	TRUE
22504	1	18	5073108	5073108	1	non canonical	G		0.621705	0.458915	NA	NA	56.0899	NA	NA	NA	170.072	0.162791	0.458915	TRUE
22505	1	18	5199989	5199989	1	non canonical	NC		NA	NA	NA	NA	NA	NA	NA	NA	NA	NA	NA	NA
22506	1	18	5640693	5640693	1	non canonical	GxE		0.37535	0.0531689	0.115325	0.0606031	297.887	G+E	18.4573	0.0939535	337.504	0.146253	0.229097	TRUE
22507	1	18	6021507	6021507	1	non canonical	G		0.440589	0.25013	NA	NA	190.886	NA	NA	NA	242.845	0.19046	0.25013	TRUE
22508	1	18	6315761	6315761	1	non canonical	G		0.586342	0.470919	NA	NA	198.528	G+E	1.08582	-0.00258203	307.498	0.115423	0.470919	TRUE
22509	1	18	6401565	6401565	1	non canonical	NC		0.298963	0.0750021	NA	NA	173.216	NA	NA	NA	186.056	0.223961	0.0750021	FALSE
22510	1	18	6781335	6781335	1	non canonical	G+E		0.67361	0.499446	0.00809875	NA	79.1518	G	0.946466	0.00665387	212.109	0.166065	0.507545	TRUE
22511	1	18	6874842	6874842	1	non canonical	GxE		0.632793	0.205724	0.0100054	0.202088	66.4634	G	1.22299	0.0133742	171.393	0.214976	0.417817	TRUE
22512	1	18	7177330	7177330	1	non canonical	NC		0.149687	0.0469811	NA	NA	211.673	NA	NA	NA	217.525	0.102706	0.0469811	FALSE
22513	1	18	8229958	8229958	1	non canonical	NC		0.209565	NA	0.0159188	NA	211.461	NA	NA	NA	212.372	0.193646	0.0159188	FALSE
22514	1	18	8238684	8238684	1	non canonical	G		0.62609	0.183482	NA	NA	155.84	G+E	0.159834	-0.00468314	212.131	0.442608	0.183482	TRUE
22515	1	18	8480635	8480635	1	non canonical	GxE		0.823837	0.656753	0.0230381	0.0838374	66.8309	G+E	2.52424	0.00554439	305.271	0.0602082	0.763629	TRUE
22516	1	18	8963235	8963235	1	non canonical	NC		0.426541	0.0897221	NA	NA	161.317	NA	NA	NA	180.539	0.336818	0.0897221	FALSE
22517	1	18	8982694	8982694	1	non canonical	NC		0.178754	0.0672555	NA	NA	185.15	NA	NA	NA	194.642	0.111499	0.0672555	FALSE
22518	1	18	9049390	9049390	1	non canonical	NC		0.227605	0.0599565	NA	NA	181.035	NA	NA	NA	189.95	0.167649	0.0599565	FALSE
22519	1	18	9150357	9150357	1	non canonical	G		0.261743	0.144408	NA	NA	232.308	NA	NA	NA	256.391	0.117335	0.144408	TRUE
22520	1	18	9348615	9348615	1	non canonical	G+E		0.570364	0.371124	0.00776228	NA	132.82	GxE	1.85985	-0.000412226	221.132	0.191478	0.378886	TRUE
22521	1	18	9543170	9543170	1	non canonical	NC		0.192783	0.0680568	0.0263112	NA	187.181	GxE	1.92815	-0.00039718	199.323	0.098415	0.094368	FALSE
22522	1	18	9762634	9762634	1	non canonical	NC		0.59424	0.0412886	0.00725891	0.021114	174.036	G+E	1.05589	0.00858236	191.168	0.524579	0.0696615	FALSE
22523	1	18	9814449	9814449	1	non canonical	NC		0.233456	0.0459699	NA	NA	223.049	NA	NA	NA	229.552	0.187486	0.0459699	FALSE
22524	1	18	9870014	9870014	1	non canonical	NC		0.337752	0.0591431	0.0167239	NA	198.439	G	0.87707	0.0131797	210.274	0.261885	0.075867	FALSE
22525	1	18	9925588	9925588	1	non canonical	NC		0.28354	0.0341783	0.0423634	0.0400477	187.491	G+E	4.05361	0.0303311	203.504	0.166951	0.116589	FALSE
22526	1	18	9929439	9929439	1	non canonical	G+E		0.557605	0.205125	0.0205997	NA	195.816	GxE	0.667233	-0.00402004	252.007	0.331881	0.225725	TRUE
22527	1	18	9969105	9969105	1	non canonical	NC		0.359711	0.1189	0.0148572	NA	175.419	GxE	0.0638456	-0.00843504	199.117	0.225954	0.133757	FALSE
22528	1	18	10016568	10016568	1	non canonical	NC		0.567864	0.0442609	0.0077583	NA	161.792	G	0.516088	0.00751175	174.387	0.515845	0.0520192	FALSE
22529	1	18	10020398	10020398	1	non canonical	G		0.212344	0.182553	NA	NA	322.987	NA	NA	NA	351.421	0.029791	0.182553	TRUE
22530	1	18	10109535	10109535	1	non canonical	G+E		0.734797	0.665599	0.0102766	NA	372.062	GxE	1.84663	-0.000278443	552.975	0.0589211	0.675876	TRUE
22531	1	18	10193569	10193569	1	non canonical	NC		0.200912	NA	0.0303552	NA	204.525	NA	NA	NA	207.968	0.170557	0.0303552	FALSE
22532	1	18	10604418	10604418	1	non canonical	GxE		0.536073	0.196286	0.00944199	0.207802	190.709	G+E	0.747626	0.00881349	277.754	0.122543	0.41353	TRUE
22533	1	18	10607210	10607210	1	non canonical	NC		0.200031	0.0719475	0.0228071	NA	323.745	GxE	0.614887	-0.00755348	336.089	0.105276	0.0947546	FALSE
22534	1	18	10630508	10630508	1	non canonical	NC		0.134804	NA	0.0220071	NA	243.179	NA	NA	NA	244.847	0.112797	0.0220071	FALSE
22535	1	18	10698044	10698044	1	non canonical	G		0.688857	0.620958	NA	NA	109.411	NA	NA	NA	267.6	0.0678993	0.620958	TRUE
22536	1	18	10917156	10917156	1	non canonical	G+E		0.699599	0.576839	0.017093	NA	219.347	GxE	0.385306	-0.00330399	374.628	0.105667	0.593932	TRUE
22537	1	18	11259739	11259739	1	non canonical	G		0.403173	0.326657	NA	NA	174.455	NA	NA	NA	236.188	0.0765153	0.326657	TRUE
22538	1	18	11964049	11964049	1	non canonical	NC		0.302274	0.127946	0.0229902	0.0274016	136.328	G+E	1.98119	0.0192877	163.559	0.123936	0.178338	FALSE
22539	1	18	12010592	12010592	1	non canonical	NC		0.159875	0.0340445	NA	NA	163.489	NA	NA	NA	167.289	0.125831	0.0340445	FALSE
22540	1	18	12053579	12053579	1	non canonical	NC		0.2331	0.0779553	0.0337954	NA	149.849	GxE	0.350844	-0.00861385	165.709	0.121349	0.111751	FALSE
22541	1	18	12114435	12114435	1	non canonical	NC		0.287719	0.053763	0.0789662	0.0617135	186.536	G+E	14.2301	0.0837494	215.776	0.0932766	0.194443	FALSE
22542	1	18	12121425	12121425	1	non canonical	NC		NA	NA	NA	NA	NA	NA	NA	NA	NA	NA	NA	NA
22543	1	18	12361946	12361946	1	non canonical	NC		NA	NA	NA	NA	NA	NA	NA	NA	NA	NA	NA	NA
22544	1	18	12705819	12705819	1	non canonical	NC		NA	NA	NA	NA	NA	NA	NA	NA	NA	NA	NA	NA
22545	1	18	12827786	12827786	1	non canonical	NC		0.143927	0.0621088	NA	NA	257.631	NA	NA	NA	265.857	0.0818184	0.0621088	FALSE
22546	1	18	12857703	12857703	1	non canonical	G		0.281114	0.194788	NA	NA	291.836	GxE	1.367	-0.0128484	324.842	0.0863263	0.194788	TRUE
22547	1	18	12891582	12891582	1	non canonical	G		0.546412	0.433586	NA	NA	100.664	NA	NA	NA	196.609	0.112826	0.433586	TRUE
22548	1	18	13019478	13019478	1	non canonical	NC		0.311382	0.0668386	0.0490079	NA	188.236	GxE	1.93496	-0.000306678	206.938	0.195536	0.115846	FALSE
22549	1	18	13050953	13050953	1	non canonical	NC		NA	NA	NA	NA	NA	NA	NA	NA	NA	NA	NA	NA
22550	1	18	13232953	13232953	1	non canonical	NC		0.430734	NA	0.0264643	NA	164.907	NA	NA	NA	169.542	0.40427	0.0264643	FALSE
22551	1	18	13274150	13274150	1	non canonical	G		0.512812	0.413043	NA	NA	157.041	NA	NA	NA	244.686	0.0997688	0.413043	TRUE
22552	1	18	13288627	13288627	1	non canonical	G		0.194585	0.100953	NA	NA	284.334	NA	NA	NA	299.574	0.0936326	0.100953	TRUE
22553	1	18	13319036	13319036	1	non canonical	GxE		0.596941	0.141997	0.094404	0.093901	162.554	G+E	33.3996	0.110593	243.943	0.266639	0.330302	TRUE
22554	1	18	13379476	13379476	1	non canonical	NC		0.156912	0.0381803	NA	NA	479.399	NA	NA	NA	483.866	0.118732	0.0381803	FALSE
22555	1	18	13539059	13539059	1	non canonical	NC		NA	NA	NA	NA	NA	NA	NA	NA	NA	NA	NA	NA
22556	1	18	13571384	13571384	1	non canonical	G+E		0.451345	0.169268	0.0502188	NA	165.549	GxE	0.191363	-0.00675477	210.679	0.231858	0.219487	TRUE
22557	1	18	13615792	13615792	1	non canonical	NC		0.442111	0.0422003	0.0300149	NA	146.813	GxE	0	0	160.585	0.369896	0.0722152	FALSE
22558	1	18	13794129	13794129	1	non canonical	G		0.235466	0.102459	NA	NA	151.513	NA	NA	NA	167.875	0.133007	0.102459	TRUE
22559	1	18	14075313	14075313	1	non canonical	G		0.175462	0.113503	NA	NA	275.841	NA	NA	NA	292.67	0.06196	0.113503	TRUE
22560	1	18	14147011	14147011	1	non canonical	NC		0.222139	0.0431885	0.0309032	NA	157.173	GxE	0.733315	0.00391679	166.456	0.148047	0.0740917	FALSE
22561	1	18	14415983	14415983	1	non canonical	E		0.288916	NA	0.129376	NA	238.466	NA	NA	NA	260.871	0.15954	0.129376	TRUE
22562	1	18	14979467	14979467	1	non canonical	NC		0.275978	NA	0.0192461	NA	266.047	NA	NA	NA	267.877	0.256732	0.0192461	FALSE
22563	1	18	14995595	14995595	1	non canonical	NC		0.282532	0.0829835	NA	NA	147.929	NA	NA	NA	161.909	0.199548	0.0829835	FALSE
22564	1	18	14998120	14998120	1	non canonical	NC		NA	NA	NA	NA	NA	NA	NA	NA	NA	NA	NA	NA
22565	1	18	18512421	18512421	1	non canonical	G		0.203632	0.0930004	NA	NA	156.338	NA	NA	NA	170.464	0.110632	0.0930004	TRUE
22566	1	18	18679576	18679576	1	non canonical	NC		0.111317	0.0289504	NA	NA	457.585	NA	NA	NA	460.265	0.0823668	0.0289504	FALSE
22567	1	18	18838989	18838989	1	non canonical	NC		0.242928	NA	0.0259206	NA	217.155	NA	NA	NA	220.07	0.217008	0.0259206	FALSE
22568	1	18	19279421	19279421	1	non canonical	NC		0.196034	NA	0.0157407	NA	245.85	NA	NA	NA	246.681	0.180293	0.0157407	FALSE
22569	1	18	19411699	19411699	1	non canonical	NC		0.205189	0.0397984	0.0583466	NA	177.434	GxE	1.6701	-0.0017939	190.433	0.107044	0.098145	FALSE
22570	1	18	19559228	19559228	1	non canonical	GxE		0.577593	0.457583	0.0337946	0.0332825	252.413	G	26.3181	0.0974881	364.293	0.0529335	0.52466	TRUE
22571	1	18	19882372	19882372	1	non canonical	G		0.449733	0.209173	NA	NA	204.041	G+E	0.318628	-0.00630066	249.079	0.24056	0.209173	TRUE
22572	1	18	19915792	19915792	1	non canonical	NC		0.384361	0.0679326	NA	NA	216.737	NA	NA	NA	230.019	0.316429	0.0679326	FALSE
22573	1	18	19925575	19925575	1	non canonical	G		0.170365	0.0988869	NA	NA	156.211	G+E	0.533395	-0.00829217	170.652	0.0714777	0.0988869	TRUE
22574	1	18	20070806	20070806	1	non canonical	G		0.286932	0.210034	NA	NA	306.293	NA	NA	NA	341.984	0.0768986	0.210034	TRUE
22575	1	18	20558049	20558049	1	non canonical	NC		NA	NA	NA	NA	NA	NA	NA	NA	NA	NA	NA	NA
22576	1	18	20828296	20828296	1	non canonical	GxE		0.442985	0.0686031	0.128207	0.100224	256.946	G+E	35.9423	0.165307	313.345	0.145951	0.297034	TRUE
22577	1	18	21302324	21302324	1	non canonical	G+E		0.562102	0.419584	0.0194806	NA	163.833	GxE	1.98718	-3.84345e-05	261.226	0.123038	0.439065	TRUE
22578	1	18	21423095	21423095	1	non canonical	NC		NA	NA	NA	NA	NA	NA	NA	NA	NA	NA	NA	NA
22579	1	18	21481201	21481201	1	non canonical	G		0.188812	0.117621	NA	NA	172.812	NA	NA	NA	190.581	0.0711913	0.117621	TRUE
22580	1	18	21550562	21550562	1	non canonical	G		0.339642	0.262588	NA	NA	160.549	NA	NA	NA	207.428	0.0770544	0.262588	TRUE
22581	1	18	21636266	21636266	1	non canonical	NC		0.349154	0.0730333	0.0652806	0.0278033	181.018	G+E	2.43355	0.0200673	208.207	0.183036	0.166117	FALSE
22582	1	18	22067871	22067871	1	non canonical	NC		NA	NA	NA	NA	NA	NA	NA	NA	NA	NA	NA	NA
22583	1	18	22069037	22069037	1	non canonical	NC		0.103627	0.0426631	NA	NA	583.772	NA	NA	NA	588.561	0.0609636	0.0426631	FALSE
22584	1	18	22677941	22677941	1	non canonical	GxE		0.630483	0.223471	0.0149979	0.0231649	130.685	G+E	1.63275	0.0093096	202.846	0.368849	0.261634	TRUE
22585	1	18	22744458	22744458	1	non canonical	NC		0.269548	0.0789611	0.0270745	NA	159.479	GxE	1.1523	-0.00422882	175.269	0.163512	0.106036	FALSE
22586	1	18	23483574	23483574	1	non canonical	NC		0.166155	0.0699467	NA	NA	158.29	NA	NA	NA	168.051	0.0962083	0.0699467	FALSE
22587	1	18	23765316	23765316	1	non canonical	GxE		0.47077	0.207048	0.0383542	0.164659	135.472	G+E	14.0711	0.0615829	213.232	0.0607076	0.410062	TRUE
22588	1	18	23971201	23971201	1	non canonical	NC		0.207969	0.0486695	0.0444956	NA	199.765	GxE	0.584265	-0.00764306	212.001	0.114804	0.0931651	FALSE
22589	1	18	24032748	24032748	1	non canonical	G		0.631537	0.56005	NA	NA	63.2694	NA	NA	NA	196.209	0.0714869	0.56005	TRUE
22590	1	18	24240815	24240815	1	non canonical	GxE		0.400338	0.142526	0.055216	0.0129968	136.788	G+E	1.27653	0.0136097	174.758	0.189599	0.210738	TRUE
22591	1	18	24384623	24384623	1	non canonical	G+E		0.442288	0.179564	0.0390017	NA	131.836	GxE	0.942545	-0.00402483	176.114	0.223722	0.218566	TRUE
22592	1	18	24708090	24708090	1	non canonical	NC		0.165815	0.0479768	NA	NA	322.301	NA	NA	NA	328.465	0.117838	0.0479768	FALSE
22593	1	18	25284971	25284971	1	non canonical	GxE		0.324762	0.1133	0.0211738	0.0851572	146.277	G+E	3.15806	0.024282	181.392	0.10513	0.219632	TRUE
22594	1	18	25440991	25440991	1	non canonical	NC		0.322	0.0632673	0.00750873	0.0433296	164.689	G	1.35669	0.0253375	181.399	0.207895	0.114106	FALSE
22595	1	18	25443088	25443088	1	non canonical	G		0.385794	0.286225	NA	NA	163.073	NA	NA	NA	216.924	0.0995695	0.286225	TRUE
22596	1	18	25692228	25692228	1	non canonical	G		0.260011	0.108668	NA	NA	195.889	NA	NA	NA	213.893	0.151343	0.108668	TRUE
22597	1	18	25769537	25769537	1	non canonical	NC		NA	NA	NA	NA	NA	NA	NA	NA	NA	NA	NA	NA
22598	1	18	25784278	25784278	1	non canonical	NC		NA	NA	NA	NA	NA	NA	NA	NA	NA	NA	NA	NA
22599	1	18	26121656	26121656	1	non canonical	NC		0.168686	0.0449005	0.0396111	NA	183.495	GxE	1.12045	-0.00499307	193.631	0.0841744	0.0845116	FALSE
22600	1	18	26761747	26761747	1	non canonical	NC		0.1849	0.0819755	NA	NA	205.885	NA	NA	NA	217.876	0.102925	0.0819755	FALSE
22601	1	18	27037507	27037507	1	non canonical	G		0.508567	0.398396	NA	NA	171.266	NA	NA	NA	255.946	0.110171	0.398396	TRUE
22602	1	18	27869220	27869220	1	non canonical	NC		0.19897	0.0527957	0.0448009	0.0306258	307.72	G+E	2.66183	0.0259898	323.398	0.0707481	0.128222	FALSE
22603	1	18	28813954	28813954	1	non canonical	NC		0.300162	0.0559722	0.0153002	0.0187543	306.351	G	0.260345	0.0207224	318.019	0.210136	0.0900266	FALSE
22604	1	18	28831057	28831057	1	non canonical	NC		0.160976	0.0501778	NA	NA	201.538	NA	NA	NA	208.018	0.110798	0.0501778	FALSE
22605	1	18	29032045	29032045	1	non canonical	NC		NA	NA	NA	NA	NA	NA	NA	NA	NA	NA	NA	NA
22606	1	18	29034416	29034416	1	non canonical	GxE		0.518186	0.203672	0.0899441	0.101237	116.441	G+E	17.972	0.0706303	197.832	0.123333	0.394853	TRUE
22607	1	18	29069139	29069139	1	non canonical	G		0.810968	0.686433	NA	NA	247.36	NA	NA	NA	469.154	0.124535	0.686433	TRUE
22608	1	18	29136196	29136196	1	non canonical	G+E		0.400278	0.243813	0.0276535	NA	113.619	GxE	1.89265	-0.000440799	164.134	0.128812	0.271466	TRUE
22609	1	18	29156663	29156663	1	non canonical	G		0.582619	0.104025	NA	NA	142.407	NA	NA	NA	172.897	0.478594	0.104025	TRUE
22610	1	18	29197254	29197254	1	non canonical	NC		0.361705	0.0508059	NA	NA	188.869	NA	NA	NA	198.051	0.310899	0.0508059	FALSE
22611	1	18	29297391	29297391	1	non canonical	NC		0.296523	0.0320464	0.0494339	0.0407469	218.555	G+E	5.12319	0.035173	235.944	0.174296	0.122227	FALSE
22612	1	18	29960742	29960742	1	non canonical	NC		0.279385	0.0446476	0.0232763	0.030243	195.153	G+E	0.313091	0.0115077	207.799	0.181218	0.0981669	FALSE
22613	1	18	30156428	30156428	1	non canonical	NC		0.426561	NA	0.0111567	NA	168.157	NA	NA	NA	168.97	0.415405	0.0111567	FALSE
22614	1	18	30192761	30192761	1	non canonical	NC		0.0830536	0.0464443	NA	NA	172.072	NA	NA	NA	177.286	0.0366094	0.0464443	FALSE
22615	1	18	30294661	30294661	1	non canonical	NC		NA	NA	NA	NA	NA	NA	NA	NA	NA	NA	NA	NA
22616	1	18	30340597	30340597	1	non canonical	NC		0.158943	0.0684475	0.0248631	NA	173.526	GxE	1.44298	-0.00320268	184.887	0.0656324	0.0933106	FALSE
22617	1	18	30696472	30696472	1	non canonical	NC		0.259973	0.141646	0.0180176	NA	225.21	GxE	0.612472	-0.00699962	249.733	0.10031	0.159663	FALSE
22618	1	18	31176125	31176125	1	non canonical	NC		0.202497	NA	0.0379537	NA	200.843	NA	NA	NA	205.631	0.164543	0.0379537	FALSE
22619	1	18	31332083	31332083	1	non canonical	NC		0.266473	0.102414	0.0445694	NA	204.767	GxE	0.837031	-0.00581973	227.432	0.11949	0.146983	FALSE
22620	1	18	31419954	31419954	1	non canonical	NC		0.111926	0.0392736	0.0162218	NA	272.217	G	0.714584	0.0166665	277.067	0.0564304	0.0554954	FALSE
22621	1	18	31702883	31702883	1	non canonical	NC		0.157941	0.06872	NA	NA	321.807	NA	NA	NA	331.261	0.0892213	0.06872	FALSE
22622	1	18	32129220	32129220	1	non canonical	NC		NA	NA	NA	NA	NA	NA	NA	NA	NA	NA	NA	NA
22623	1	18	32354027	32354027	1	non canonical	NC		NA	NA	NA	NA	NA	NA	NA	NA	NA	NA	NA	NA
22624	1	18	32440614	32440614	1	non canonical	NC		0.19803	0.0548125	NA	NA	270.882	NA	NA	NA	278.535	0.143218	0.0548125	FALSE
22625	1	18	32528041	32528041	1	non canonical	G		0.476558	0.45455	NA	NA	189.496	NA	NA	NA	278.757	0.0220086	0.45455	TRUE
22626	1	18	32606666	32606666	1	non canonical	GxE		0.519239	0.066158	0.0860775	0.0869114	184.426	G	33.0855	0.139029	237.374	0.280093	0.239147	TRUE
22627	1	18	32655919	32655919	1	non canonical	NC		NA	NA	NA	NA	NA	NA	NA	NA	NA	NA	NA	NA
22628	1	18	32733922	32733922	1	non canonical	G+E		0.757201	0.690276	0.00648452	NA	55.372	GxE	1.63972	-0.000598416	248.936	0.0604412	0.69676	TRUE
22629	1	18	32758248	32758248	1	non canonical	GxE		0.689752	0.450519	0.0505186	0.0422993	42.7211	G+E	8.97564	0.0242222	184.484	0.146415	0.543337	TRUE
22630	1	18	32988083	32988083	1	non canonical	NC		NA	NA	NA	NA	NA	NA	NA	NA	NA	NA	NA	NA
22631	1	18	33389899	33389899	1	non canonical	G		0.417021	0.102707	NA	NA	212.108	NA	NA	NA	233.8	0.314314	0.102707	TRUE
22632	1	18	33431306	33431306	1	non canonical	G		0.660201	0.51163	NA	NA	135.405	NA	NA	NA	267.515	0.148571	0.51163	TRUE
22633	1	18	33717074	33717074	1	non canonical	NC		NA	NA	NA	NA	NA	NA	NA	NA	NA	NA	NA	NA
22634	1	18	33771708	33771708	1	non canonical	GxE		0.716029	0.35566	0.035953	0.206137	89.8974	G	13.0001	0.0350674	249.316	0.118279	0.59775	TRUE
22635	1	18	33952910	33952910	1	non canonical	G+E		0.608618	0.406568	0.0153301	NA	229.779	GxE	0.554319	-0.00385631	332.563	0.18672	0.421898	TRUE
22636	1	18	34194679	34194679	1	non canonical	NC		0.17409	0.0454101	NA	NA	342.686	NA	NA	NA	348.501	0.12868	0.0454101	FALSE
22637	1	18	34423826	34423826	1	non canonical	NC		0.211678	0.0421594	NA	NA	204.881	NA	NA	NA	210.488	0.169519	0.0421594	FALSE
22638	1	18	34429726	34429726	1	non canonical	NC		0.312836	0.0239913	0.0197091	0.0472648	165.537	G+E	1.19883	0.0152218	177.688	0.221871	0.0909652	FALSE
22639	1	18	34522301	34522301	1	non canonical	NC		NA	NA	NA	NA	NA	NA	NA	NA	NA	NA	NA	NA
22640	1	18	34533108	34533108	1	non canonical	NC		NA	NA	NA	NA	NA	NA	NA	NA	NA	NA	NA	NA
22641	1	18	34850864	34850864	1	non canonical	G		0.384029	0.266659	NA	NA	220.427	NA	NA	NA	270.944	0.11737	0.266659	TRUE
22642	1	18	34894581	34894581	1	non canonical	NC		0.18252	0.0521385	NA	NA	186.864	NA	NA	NA	193.891	0.130382	0.0521385	FALSE
22643	1	18	34908626	34908626	1	non canonical	NC		0.188615	0.100453	0.0168632	NA	516.027	GxE	0.076627	-0.0106189	531.743	0.0712997	0.117316	FALSE
22644	1	18	35062538	35062538	1	non canonical	GxE		0.461658	0.323858	0.0292039	0.0227606	200.509	G+E	4.56619	0.024764	271.819	0.0858353	0.375823	TRUE
22645	1	18	35159421	35159421	1	non canonical	G+E		0.779841	0.394919	0.00390182	NA	60.2446	G	1.54032	0.00540383	207.168	0.38102	0.398821	TRUE
22646	1	18	35282100	35282100	1	non canonical	NC		0.165066	0.0412146	0.0378465	0.030496	258.398	G+E	1.47906	0.0201347	270.399	0.0555085	0.109557	FALSE
22647	1	18	36583611	36583611	1	non canonical	NC		0.318282	0.0394002	0.0510498	0.0321233	206.513	G+E	10.6161	0.0615286	224.653	0.195708	0.122573	FALSE
22648	1	18	36686559	36686559	1	non canonical	NC		0.234994	0.0381103	0.0655035	0.0170654	179.371	G+E	0.641608	0.0139674	194.756	0.114314	0.120679	FALSE
22649	1	18	37450627	37450627	1	non canonical	NC		0.268301	0.0850749	0.0378162	NA	220.125	GxE	1.62558	-0.00187405	238.792	0.14541	0.122891	FALSE
22650	1	18	37629377	37629377	1	non canonical	NC		0.178435	NA	0.0225311	NA	245.376	NA	NA	NA	247.327	0.155904	0.0225311	FALSE
22651	1	18	37952164	37952164	1	non canonical	NC		0.316681	0.109048	0.0153816	NA	197.218	GxE	1.18708	-0.00379409	217.642	0.192252	0.12443	FALSE
22652	1	18	38109645	38109645	1	non canonical	NC		0.277455	0.0896345	0.033546	NA	142.473	GxE	1.64594	-0.00175008	161.456	0.154274	0.12318	FALSE
22653	1	18	38318458	38318458	1	non canonical	GxE		0.478352	0.0313249	0.149699	0.132792	112.303	G+E	44.4249	0.195278	175.069	0.164536	0.313816	TRUE
22654	1	18	38454012	38454012	1	non canonical	GxE		0.50985	0.263637	0.0540686	0.0665519	288.493	G+E	27.6186	0.11024	367.003	0.125592	0.384258	TRUE
22655	1	18	38515618	38515618	1	non canonical	NC		0.111018	NA	0.0339125	NA	232.136	NA	NA	NA	235.602	0.0771052	0.0339125	FALSE
22656	1	18	38971688	38971688	1	non canonical	NC		0.139	0.079186	NA	NA	235.388	NA	NA	NA	246.234	0.0598144	0.079186	FALSE
22657	1	18	39694569	39694569	1	non canonical	NC		0.182469	0.0442517	NA	NA	189.442	NA	NA	NA	195.139	0.138217	0.0442517	FALSE
22658	1	18	39850418	39850418	1	non canonical	NC		0.263692	0.0343536	0.0212155	0.0259179	225.764	G	6.63516	0.0556371	235.088	0.182205	0.0814869	FALSE
22659	1	18	40020331	40020331	1	non canonical	NC		NA	NA	NA	NA	NA	NA	NA	NA	NA	NA	NA	NA
22660	1	18	40511671	40511671	1	non canonical	NC		0.124782	NA	0.0223367	NA	319.92	NA	NA	NA	321.599	0.102445	0.0223367	FALSE
22661	1	18	40710061	40710061	1	non canonical	GxE		0.559164	0.34904	0.029939	0.0667051	76.3953	G+E	3.75097	0.0177112	172.395	0.113479	0.445685	TRUE
22662	1	18	40755443	40755443	1	non canonical	NC		0.295785	0.0375003	0.0373272	NA	206.963	GxE	0.526148	-0.0070732	217.707	0.220958	0.0748275	FALSE
22663	1	18	41001010	41001010	1	non canonical	NC		0.253328	0.14166	0.0166854	NA	248.494	G	1.33255	0.0172393	272.574	0.0949824	0.158345	FALSE
22664	1	18	41201268	41201268	1	non canonical	NC		NA	NA	NA	NA	NA	NA	NA	NA	NA	NA	NA	NA
22665	1	18	41659760	41659760	1	non canonical	NC		0.399814	0.0405904	NA	NA	180.515	NA	NA	NA	188.069	0.359224	0.0405904	FALSE
22666	1	18	42295286	42295286	1	non canonical	G		0.234337	0.204292	NA	NA	289.098	NA	NA	NA	321.628	0.0300445	0.204292	TRUE
22667	1	18	42339206	42339206	1	non canonical	NC		0.289437	0.029248	0.0676428	0.0550216	293.465	G+E	11.7711	0.0702845	315.752	0.137525	0.151912	FALSE
22668	1	18	42449637	42449637	1	non canonical	GxE		0.666288	0.153465	0.0157432	0.0991847	91.8239	G+E	3.23901	0.0121922	171.986	0.397895	0.268393	TRUE
22669	1	18	42496624	42496624	1	non canonical	NC		0.22859	0.051378	0.0152591	0.0901686	371.167	G+E	4.18035	0.0333557	392.183	0.0717838	0.156806	FALSE
22670	1	18	42519451	42519451	1	non canonical	NC		NA	NA	NA	NA	NA	NA	NA	NA	NA	NA	NA	NA
22671	1	18	42996065	42996065	1	non canonical	NC		0.414778	0.0418795	0.0132542	NA	171.466	G	1.37767	0.0136968	180.61	0.359644	0.0551336	FALSE
22672	1	18	43036120	43036120	1	non canonical	G		0.383722	0.254639	NA	NA	191.195	NA	NA	NA	239.689	0.129082	0.254639	TRUE
22673	1	18	43531203	43531203	1	non canonical	NC		0.147468	0.0534364	NA	NA	234.115	NA	NA	NA	240.991	0.0940312	0.0534364	FALSE
22674	1	18	43567084	43567084	1	non canonical	G		0.452154	0.266316	NA	NA	107.48	G+E	0.0702861	-0.00719336	163.321	0.185838	0.266316	TRUE
22675	1	18	43578114	43578114	1	non canonical	G		0.484094	0.226681	NA	NA	200.937	NA	NA	NA	252.113	0.257412	0.226681	TRUE
22676	1	18	43593510	43593510	1	non canonical	G		0.422485	0.109182	NA	NA	157.033	NA	NA	NA	180.314	0.313303	0.109182	TRUE
22677	1	18	43654662	43654662	1	non canonical	NC		NA	NA	NA	NA	NA	NA	NA	NA	NA	NA	NA	NA
22678	1	18	43666594	43666594	1	non canonical	NC		0.134452	0.0435532	NA	NA	194.151	NA	NA	NA	199.319	0.0908986	0.0435532	FALSE
22679	1	18	43715467	43715467	1	non canonical	G		0.206764	0.115334	NA	NA	208.584	NA	NA	NA	226.403	0.0914296	0.115334	TRUE
22680	1	18	43792005	43792005	1	non canonical	NC		0.0873325	NA	0.0480189	NA	476.646	NA	NA	NA	482.133	0.0393136	0.0480189	FALSE
22681	1	18	43810971	43810971	1	non canonical	NC		NA	NA	NA	NA	NA	NA	NA	NA	NA	NA	NA	NA
22682	1	18	43833711	43833711	1	non canonical	NC		0.191878	0.078041	0.0291969	NA	201.072	GxE	1.99997	-1.84512e-07	215.264	0.0846404	0.107238	FALSE
22683	1	18	43871096	43871096	1	non canonical	G		0.239578	0.198492	NA	NA	144.012	NA	NA	NA	175.874	0.0410862	0.198492	TRUE
22684	1	18	44045043	44045043	1	non canonical	NC		0.168209	0.0385301	0.0142508	0.0321933	431.717	G	0.611877	0.0266942	439.918	0.0832347	0.0849742	FALSE
22685	1	18	44772289	44772289	1	non canonical	NC		0.20092	0.0682668	0.0416499	NA	202.759	GxE	1.98857	-6.25711e-05	217.575	0.0910034	0.109917	FALSE
22686	1	18	44949168	44949168	1	non canonical	G+E		0.429153	0.215154	0.0229173	NA	211.501	G	1.64961	0.0144495	258.393	0.191082	0.238071	TRUE
22687	1	18	45011877	45011877	1	non canonical	G		0.265992	0.145282	NA	NA	145.562	NA	NA	NA	169.929	0.12071	0.145282	TRUE
22688	1	18	45379593	45379593	1	non canonical	G		0.292038	0.25813	NA	NA	557.687	G+E	1.65722	-0.00166021	601.073	0.033908	0.25813	TRUE
22689	1	18	45395352	45395352	1	non canonical	G		0.236369	0.156059	NA	NA	252.917	NA	NA	NA	278.066	0.0803102	0.156059	TRUE
22690	1	18	45397848	45397848	1	non canonical	G		0.22712	0.109829	NA	NA	221.464	NA	NA	NA	238.863	0.117291	0.109829	TRUE
22691	1	18	45455184	45455184	1	non canonical	G		0.531968	0.442325	NA	NA	190.546	NA	NA	NA	285.68	0.0896429	0.442325	TRUE
22692	1	18	45592833	45592833	1	non canonical	NC		NA	NA	NA	NA	NA	NA	NA	NA	NA	NA	NA	NA
22693	1	18	45724453	45724453	1	non canonical	NC		0.136123	0.0503393	NA	NA	172.661	NA	NA	NA	178.93	0.0857833	0.0503393	FALSE
22694	1	18	45827238	45827238	1	non canonical	GxE		0.23917	0.0601899	0.0896277	0.0592209	135.017	G+E	6.44891	0.0453276	164.458	0.0301311	0.209038	TRUE
22695	1	18	46254892	46254892	1	non canonical	G		0.44635	0.13733	NA	NA	147.638	G+E	0.527154	-0.00555713	177.988	0.30902	0.13733	TRUE
22696	1	18	46335404	46335404	1	non canonical	NC		0.222066	0.0678331	0.0207719	NA	232.097	GxE	0	0	243.845	0.133461	0.088605	FALSE
22697	1	18	46340667	46340667	1	non canonical	G+E		0.412964	0.204397	0.0255303	NA	221.959	GxE	1.75477	-0.000985178	266.213	0.183037	0.229927	TRUE
22698	1	18	46527933	46527933	1	non canonical	GxE		0.564079	0.105489	0.0870976	0.0737422	244.963	G+E	27.0662	0.0960263	308.58	0.297751	0.266328	TRUE
22699	1	18	46572234	46572234	1	non canonical	G		0.823635	0.732808	NA	NA	180.563	G+E	1.99939	-7.36866e-07	418	0.0908268	0.732808	TRUE
22700	1	18	46580388	46580388	1	non canonical	G		0.841866	0.43997	NA	NA	7.67449	G+E	0.302231	-0.00182822	199.901	0.401897	0.43997	TRUE
22701	1	18	46886163	46886163	1	non canonical	GxE		0.354059	0.231708	0.049941	0.0209277	305.699	G+E	0.0831562	0.00928247	355.791	0.051483	0.302577	TRUE
22702	1	18	47026621	47026621	1	non canonical	NC		0.17207	0.0676963	NA	NA	154.286	NA	NA	NA	163.761	0.104374	0.0676963	FALSE
22703	1	18	47174447	47174447	1	non canonical	NC		0.283548	0.0909139	0.0348644	NA	237.855	GxE	1.93508	-0.000318512	257.469	0.15777	0.125778	FALSE
22704	1	18	47195737	47195737	1	non canonical	GxE		0.38871	0.277988	0.0265457	0.0389328	201.571	G	1.0254	0.0214072	260.67	0.0452433	0.343467	TRUE
22705	1	18	47212479	47212479	1	non canonical	G		0.527064	0.484689	NA	NA	254.51	G+E	0.203524	-0.00578364	355.512	0.0423756	0.484689	TRUE
22706	1	18	47216848	47216848	1	non canonical	G+E		0.331439	0.239937	0.0131364	NA	201.38	G	1.09228	0.0143112	244.249	0.0783663	0.253073	TRUE
22707	1	18	47224440	47224440	1	non canonical	G		0.641353	0.500947	NA	NA	90.3395	NA	NA	NA	215.961	0.140406	0.500947	TRUE
22708	1	18	47319617	47319617	1	non canonical	G		0.173861	0.129887	NA	NA	381.782	NA	NA	NA	401.101	0.0439731	0.129887	TRUE
22709	1	18	47322166	47322166	1	non canonical	NC		0.617104	0.0269295	NA	NA	206.398	NA	NA	NA	214.321	0.590174	0.0269295	FALSE
22710	1	18	47411754	47411754	1	non canonical	NC		0.213238	NA	0.0250023	NA	182.134	NA	NA	NA	184.701	0.188236	0.0250023	FALSE
22711	1	18	47696733	47696733	1	non canonical	G		0.411538	0.354469	NA	NA	499.507	NA	NA	NA	566.344	0.0570689	0.354469	TRUE
22712	1	18	47842009	47842009	1	non canonical	NC		NA	NA	NA	NA	NA	NA	NA	NA	NA	NA	NA	NA
22713	1	18	47847332	47847332	1	non canonical	G		0.39017	0.102814	NA	NA	188.441	NA	NA	NA	209.189	0.287355	0.102814	TRUE
22714	1	18	47885391	47885391	1	non canonical	NC		0.26903	0.0549163	NA	NA	168.97	NA	NA	NA	177.546	0.214114	0.0549163	FALSE
22715	1	18	47927502	47927502	1	non canonical	NC		0.136954	0.0489291	NA	NA	189.67	NA	NA	NA	195.721	0.0880248	0.0489291	FALSE
22716	1	18	48083994	48083994	1	non canonical	G		0.181775	0.146244	NA	NA	146.267	NA	NA	NA	168.275	0.0355312	0.146244	TRUE
22717	1	18	48164953	48164953	1	non canonical	G		0.362366	0.112871	NA	NA	144.74	NA	NA	NA	166.535	0.249496	0.112871	TRUE
22718	1	18	48187240	48187240	1	non canonical	NC		0.268192	0.0819273	NA	NA	291.399	NA	NA	NA	304.892	0.186264	0.0819273	FALSE
22719	1	18	48380559	48380559	1	non canonical	G+E		0.356235	0.21917	0.00955319	NA	138.493	GxE	0.477601	-0.00667791	178.879	0.127511	0.228723	TRUE
22720	1	18	48793351	48793351	1	non canonical	NC		NA	NA	NA	NA	NA	NA	NA	NA	NA	NA	NA	NA
22721	1	18	48804730	48804730	1	non canonical	NC		NA	NA	NA	NA	NA	NA	NA	NA	NA	NA	NA	NA
22722	1	18	48833456	48833456	1	non canonical	NC		0.212258	NA	0.047199	NA	206.377	NA	NA	NA	212.873	0.165059	0.047199	FALSE
22723	1	18	49147706	49147706	1	non canonical	NC		0.138167	0.0642472	NA	NA	190.212	NA	NA	NA	198.709	0.0739193	0.0642472	FALSE
22724	1	18	49194096	49194096	1	non canonical	NC		0.369922	0.0768181	NA	NA	153.44	NA	NA	NA	168.236	0.293104	0.0768181	FALSE
22725	1	18	49278238	49278238	1	non canonical	NC		0.129575	0.072809	NA	NA	420.471	NA	NA	NA	430.2	0.0567663	0.072809	FALSE
22726	1	18	49814958	49814958	1	non canonical	NC		0.205694	0.0856651	0.0510295	0.0355726	140.74	G+E	8.75439	0.0607176	163.398	0.0334263	0.172267	FALSE
22727	1	18	50430247	50430247	1	non canonical	NC		NA	NA	NA	NA	NA	NA	NA	NA	NA	NA	NA	NA
22728	1	18	50679853	50679853	1	non canonical	NC		0.174767	0.0635963	0.0734899	NA	176.816	GxE	0.112826	-0.0105982	195.253	0.0376808	0.137086	FALSE
22729	1	18	51409750	51409750	1	non canonical	NC		NA	NA	NA	NA	NA	NA	NA	NA	NA	NA	NA	NA
22730	1	18	51436331	51436331	1	non canonical	G		0.226415	0.172489	NA	NA	313.245	NA	NA	NA	340.632	0.0539263	0.172489	TRUE
22731	1	18	51915489	51915489	1	non canonical	G		0.472362	0.289339	NA	NA	149.234	G+E	1.59415	-0.0014647	211.065	0.183023	0.289339	TRUE
22732	1	18	52347027	52347027	1	non canonical	GxE		0.352686	0.0218276	0.0634967	0.177517	325.521	G+E	19.5675	0.103047	369.275	0.089845	0.262841	TRUE
22733	1	18	52520188	52520188	1	non canonical	NC		0.226439	0.0678943	0.0394989	0.0414173	408.069	G+E	12.7053	0.0819731	427.756	0.0776279	0.148811	FALSE
22734	1	18	52650518	52650518	1	non canonical	NC		0.137507	0.0603078	NA	NA	189.283	NA	NA	NA	197.151	0.0771988	0.0603078	FALSE
22735	1	18	52731326	52731326	1	non canonical	NC		NA	NA	NA	NA	NA	NA	NA	NA	NA	NA	NA	NA
22736	1	18	52777963	52777963	1	non canonical	NC		0.213452	0.077493	NA	NA	182.512	NA	NA	NA	194.232	0.135959	0.077493	FALSE
22737	1	18	52786987	52786987	1	non canonical	NC		0.412816	0.175723	0.0216117	NA	329.768	GxE	0.742267	-0.00503663	368.069	0.215482	0.197335	FALSE
22738	1	18	53011094	53011094	1	non canonical	NC		0.267314	0.0524639	0.0235777	0.0379888	171.774	G+E	1.76969	0.0191641	186.893	0.153283	0.114031	FALSE
22739	1	18	53156635	53156635	1	non canonical	NC		0.0995699	NA	0.0306617	NA	185.217	NA	NA	NA	188.106	0.0689081	0.0306617	FALSE
22740	1	18	53243669	53243669	1	non canonical	NC		0.245251	0.0602093	NA	NA	201.776	NA	NA	NA	210.982	0.185042	0.0602093	FALSE
22741	1	18	53778561	53778561	1	non canonical	G		0.493782	0.390978	NA	NA	154.255	NA	NA	NA	235.812	0.102804	0.390978	TRUE
22742	1	18	53834707	53834707	1	non canonical	GxE		0.504113	0.240434	0.105058	0.103195	87.5643	G	60.0413	0.273033	175.645	0.055425	0.448688	TRUE
22743	1	18	54528490	54528490	1	non canonical	NC		0.170016	0.050883	NA	NA	171.605	NA	NA	NA	178.292	0.119133	0.050883	FALSE
22744	1	18	55064877	55064877	1	non canonical	NC		0.170568	0.0746727	NA	NA	210.269	NA	NA	NA	220.855	0.095895	0.0746727	FALSE
22745	1	18	55137437	55137437	1	non canonical	G		0.3737	0.155518	NA	NA	229.921	NA	NA	NA	260.303	0.218182	0.155518	TRUE
22746	1	18	55257281	55257281	1	non canonical	NC		0.168484	0.0823648	NA	NA	288.87	NA	NA	NA	300.659	0.0861193	0.0823648	FALSE
22747	1	18	55271076	55271076	1	non canonical	GxE		0.323021	0.204492	0.0250617	0.0207181	405.521	G+E	0.768115	0.0129578	445.451	0.0727489	0.250272	TRUE
22748	1	18	55448441	55448441	1	non canonical	NC		0.567727	0.145127	0.0144197	NA	173.396	GxE	0.84854	-0.0033958	215.261	0.408181	0.159547	FALSE
22749	1	18	55746121	55746121	1	non canonical	NC		NA	NA	NA	NA	NA	NA	NA	NA	NA	NA	NA	NA
22750	1	18	55956836	55956836	1	non canonical	NC		0.357094	0.175602	0.018935	NA	169.333	GxE	1.97587	-0.000106239	203.929	0.162558	0.194537	FALSE
22751	1	18	56232416	56232416	1	non canonical	NC		0.126671	0.0593839	NA	NA	320.256	NA	NA	NA	327.861	0.0672866	0.0593839	FALSE
22752	1	18	56239748	56239748	1	non canonical	G+E		0.496023	0.386634	0.0329442	NA	275.074	GxE	0.939808	-0.00364642	359.506	0.0764451	0.419578	TRUE
22753	1	18	56448959	56448959	1	non canonical	G		0.298999	0.171302	NA	NA	206.355	NA	NA	NA	236.274	0.127698	0.171302	TRUE
22754	1	18	56553546	56553546	1	non canonical	NC		0.209702	0.0723966	0.0192399	NA	226.462	GxE	0.229832	-0.00952406	238.48	0.118066	0.0916365	FALSE
22755	1	18	56559629	56559629	1	non canonical	G		0.266038	0.198175	NA	NA	320.322	NA	NA	NA	353.219	0.067863	0.198175	TRUE
22756	1	18	56625820	56625820	1	non canonical	G		0.19999	0.163644	NA	NA	155.054	NA	NA	NA	180.225	0.0363458	0.163644	TRUE
22757	1	18	56632570	56632570	1	non canonical	G		0.431439	0.182532	NA	NA	211.87	NA	NA	NA	250.519	0.248906	0.182532	TRUE
22758	1	18	56642910	56642910	1	non canonical	G		0.261059	0.122731	NA	NA	259.831	G+E	1.46192	-0.00271832	280.265	0.138328	0.122731	TRUE
22759	1	18	56751428	56751428	1	non canonical	G		0.224143	0.120315	NA	NA	177.348	NA	NA	NA	196.396	0.103828	0.120315	TRUE
22760	1	18	56943576	56943576	1	non canonical	NC		NA	NA	NA	NA	NA	NA	NA	NA	NA	NA	NA	NA
22761	1	18	56949122	56949122	1	non canonical	NC		0.15815	NA	0.0604598	NA	278.395	NA	NA	NA	286.521	0.0976907	0.0604598	FALSE
22762	1	18	56954746	56954746	1	non canonical	GxE		0.422146	0.0765776	0.0140346	0.115884	134.25	G+E	11.6029	0.0564267	172.858	0.21565	0.206496	TRUE
22763	1	18	57121050	57121050	1	non canonical	G		0.44896	0.205674	NA	NA	129.011	NA	NA	NA	173.319	0.243286	0.205674	TRUE
22764	1	18	57502334	57502334	1	non canonical	NC		0.156733	0.065624	NA	NA	179.888	NA	NA	NA	188.83	0.0911093	0.065624	FALSE
22765	1	18	57518304	57518304	1	non canonical	NC		0.0691231	NA	0.0315978	NA	214.628	NA	NA	NA	217.501	0.0375253	0.0315978	FALSE
22766	1	18	57588692	57588692	1	non canonical	NC		NA	NA	NA	NA	NA	NA	NA	NA	NA	NA	NA	NA
22767	1	18	57599655	57599655	1	non canonical	GxE		0.395218	0.101129	0.0991141	0.0748281	261.886	G+E	12.3596	0.0625056	310.619	0.120147	0.275071	TRUE
22768	1	18	57636670	57636670	1	non canonical	NC		NA	NA	NA	NA	NA	NA	NA	NA	NA	NA	NA	NA
22769	1	18	57661772	57661772	1	non canonical	G		0.173248	0.0976487	NA	NA	271.589	NA	NA	NA	285.889	0.0755996	0.0976487	TRUE
22770	1	18	57814763	57814763	1	non canonical	NC		0.0926762	0.0548171	NA	NA	156.99	NA	NA	NA	163.554	0.0378591	0.0548171	FALSE
22771	1	18	57901121	57901121	1	non canonical	NC		0.237633	0.0671462	0.0167273	0.0202722	205.251	G+E	0.679072	0.0141184	217.946	0.133488	0.104146	FALSE
22772	1	18	58350853	58350853	1	non canonical	NC		0.373285	0.0566698	0.0583402	NA	187.058	GxE	1.8402	-0.000685574	207.657	0.258275	0.11501	FALSE
22773	1	18	58493975	58493975	1	non canonical	NC		0.253039	0.0476978	NA	NA	194.926	NA	NA	NA	201.964	0.205341	0.0476978	FALSE
22774	1	18	58781821	58781821	1	non canonical	NC		0.347583	0.107068	0.0451687	0.0288366	177.144	G+E	0.618953	0.0118087	206.905	0.16651	0.181073	FALSE
22775	1	18	59046604	59046604	1	non canonical	G		0.443011	0.262532	NA	NA	122.006	G+E	1.87913	-0.00046093	176.388	0.180479	0.262532	TRUE
22776	1	18	59280464	59280464	1	non canonical	NC		0.194865	0.0463684	NA	NA	174.895	NA	NA	NA	181.07	0.148497	0.0463684	FALSE
22777	1	18	59431787	59431787	1	non canonical	NC		0.220514	0.0553528	0.0359857	NA	210.631	GxE	1.72066	-0.00148995	222.808	0.129175	0.0913385	FALSE
22778	1	18	59623080	59623080	1	non canonical	NC		0.166264	NA	0.0174127	NA	231.314	NA	NA	NA	232.331	0.148851	0.0174127	FALSE
22779	1	18	59649908	59649908	1	non canonical	NC		0.522775	0.0250262	0.0347281	0.0155387	153.617	G+E	4.71057	0.0224465	169.005	0.447482	0.075293	FALSE
22780	1	18	59757373	59757373	1	non canonical	NC		0.20971	0.0605354	NA	NA	244.767	NA	NA	NA	253.543	0.149174	0.0605354	FALSE
22781	1	18	59773644	59773644	1	non canonical	NC		0.234406	NA	0.0446386	NA	197.056	NA	NA	NA	203.33	0.189767	0.0446386	FALSE
22782	1	18	60225478	60225478	1	non canonical	NC		0.263254	0.177395	0.0200608	NA	185.817	GxE	0.291101	-0.00857318	216.484	0.0657983	0.197456	FALSE
22783	1	18	60457462	60457462	1	non canonical	GxE		0.468792	0.353199	0.0266113	0.0288753	188.672	G+E	4.16434	0.0229086	265.982	0.0601058	0.408686	TRUE
22784	1	18	60506128	60506128	1	non canonical	NC		0.290003	0.0802108	0.0393738	NA	179.567	GxE	0	0	198.294	0.170419	0.119585	FALSE
22785	1	18	60507839	60507839	1	non canonical	NC		0.324643	0.128688	0.0127297	NA	159.622	G	1.19721	0.0149525	183.38	0.183226	0.141417	FALSE
22786	1	18	60586949	60586949	1	non canonical	G		0.607833	0.53049	NA	NA	389.423	G+E	0.281955	-0.00458775	512.336	0.0773435	0.53049	TRUE
22787	1	18	60917242	60917242	1	non canonical	NC		0.251045	NA	0.0642691	NA	271.965	NA	NA	NA	281.985	0.186776	0.0642691	FALSE
22788	1	18	61012307	61012307	1	non canonical	G+E		0.589856	0.477122	0.0108984	NA	97.9829	G	1.44831	0.00980231	208.424	0.101836	0.488021	TRUE
22789	1	18	61178008	61178008	1	non canonical	GxE		0.437158	0.142306	0.0318899	0.0414879	397.74	G+E	8.83751	0.0433692	439.103	0.221475	0.215684	TRUE
22790	1	18	61201950	61201950	1	non canonical	NC		0.36528	0.0576991	NA	NA	223.047	NA	NA	NA	233.75	0.307581	0.0576991	FALSE
22791	1	18	61247376	61247376	1	non canonical	NC		0.280047	0.0443873	0.0211221	NA	180.251	GxE	0.0888141	-0.009363	188.966	0.214537	0.0655094	FALSE
22792	1	18	61576332	61576332	1	non canonical	NC		0.366585	0.0740957	0.0224166	0.056608	184.812	G+E	0.544338	0.0111353	210.423	0.213464	0.15312	FALSE
22793	1	18	61662355	61662355	1	non canonical	NC		NA	NA	NA	NA	NA	NA	NA	NA	NA	NA	NA	NA
22794	1	18	61704584	61704584	1	non canonical	GxE		0.433069	0.0986876	0.0762603	0.0412008	140.811	G+E	3.31152	0.0210048	181.969	0.216921	0.216149	TRUE
22795	1	18	61801777	61801777	1	non canonical	NC		0.343264	0.0333276	NA	NA	186.812	NA	NA	NA	192.04	0.309937	0.0333276	FALSE
22796	1	18	61810955	61810955	1	non canonical	NC		0.137227	0.0795795	NA	NA	193.397	NA	NA	NA	204.278	0.0576474	0.0795795	FALSE
22797	1	18	61870348	61870348	1	non canonical	NC		NA	NA	NA	NA	NA	NA	NA	NA	NA	NA	NA	NA
22798	1	18	62640514	62640514	1	non canonical	NC		0.200692	NA	0.0255769	NA	177.072	NA	NA	NA	179.67	0.175115	0.0255769	FALSE
22799	1	18	62759162	62759162	1	non canonical	NC		0.332569	0.0524856	0.0327978	0.053916	175.163	G+E	2.2209	0.0195772	196.82	0.19337	0.139199	FALSE
22800	1	18	62903771	62903771	1	non canonical	NC		NA	NA	NA	NA	NA	NA	NA	NA	NA	NA	NA	NA
22801	1	18	63194059	63194059	1	non canonical	NC		0.326169	0.0482505	NA	NA	211.451	NA	NA	NA	219.549	0.277919	0.0482505	FALSE
22802	1	18	63234834	63234834	1	non canonical	NC		0.165605	NA	0.0513612	NA	160.722	NA	NA	NA	167.443	0.114243	0.0513612	FALSE
22803	1	18	63403955	63403955	1	non canonical	NC		0.265199	0.0590019	0.023615	NA	185.781	GxE	0.735263	-0.00633778	197.337	0.182582	0.0826169	FALSE
22804	1	18	63434119	63434119	1	non canonical	G		0.61341	0.331642	NA	NA	142.046	G+E	0.485933	-0.00398835	230.483	0.281768	0.331642	TRUE
22805	1	18	63543988	63543988	1	non canonical	NC		0.246443	0.0710615	0.029106	NA	222.482	GxE	1.61868	-0.00196557	236.704	0.146276	0.100168	FALSE
22806	1	18	64161797	64161797	1	non canonical	NC		0.275064	0.0368301	0.0372679	NA	218.549	GxE	1.58941	-0.00203584	228.757	0.200966	0.074098	FALSE
22807	1	18	64181521	64181521	1	non canonical	NC		0.28135	0.0630952	NA	NA	233.69	NA	NA	NA	243.977	0.218255	0.0630952	FALSE
22808	1	18	64223022	64223022	1	non canonical	NC		NA	NA	NA	NA	NA	NA	NA	NA	NA	NA	NA	NA
22809	1	18	64567701	64567701	1	non canonical	NC		NA	NA	NA	NA	NA	NA	NA	NA	NA	NA	NA	NA
22810	1	18	64619284	64619284	1	non canonical	NC		NA	NA	NA	NA	NA	NA	NA	NA	NA	NA	NA	NA
22811	1	18	64736132	64736132	1	non canonical	NC		0.171674	0.0603964	NA	NA	335.03	NA	NA	NA	343.305	0.111277	0.0603964	FALSE
22812	1	18	64814026	64814026	1	non canonical	G+E		0.373788	0.208962	0.0146565	NA	202.468	GxE	0.195199	-0.00769336	243.049	0.15017	0.223618	TRUE
22813	1	18	64885041	64885041	1	non canonical	NC		0.151714	0.051788	0.0298237	0.0275688	347.113	G+E	7.35944	0.0561609	358.79	0.0425335	0.10918	FALSE
22814	1	18	65085608	65085608	1	non canonical	NC		0.215015	0.0513418	0.0160275	NA	189.993	GxE	0.130105	-0.00998959	198.015	0.147646	0.0673693	FALSE
22815	1	18	65124132	65124132	1	non canonical	NC		NA	NA	NA	NA	NA	NA	NA	NA	NA	NA	NA	NA
22816	1	18	65398512	65398512	1	non canonical	G		0.159752	0.122411	NA	NA	352.302	NA	NA	NA	370.159	0.0373407	0.122411	TRUE
22817	1	18	66356511	66356511	1	non canonical	G+E		0.448755	0.290602	0.0224986	NA	114.666	G	0.848973	0.0108624	176.335	0.135655	0.3131	TRUE
22818	1	18	66485481	66485481	1	non canonical	G		0.479126	0.238819	NA	NA	190.538	NA	NA	NA	243.639	0.240307	0.238819	TRUE
22819	1	18	66522031	66522031	1	non canonical	NC		0.271403	0.107714	0.0209492	NA	227.26	GxE	1.7443	-0.00127492	247.002	0.14274	0.128663	FALSE
22820	1	18	66602873	66602873	1	non canonical	G		0.338857	0.122702	NA	NA	220.706	NA	NA	NA	243.561	0.216155	0.122702	TRUE
22821	1	18	66755185	66755185	1	non canonical	NC		0.308765	0.0976833	0.0348808	NA	234.452	GxE	0.937292	-0.00501311	256.067	0.176201	0.132564	FALSE
22822	1	18	67253448	67253448	1	non canonical	G		0.275374	0.210232	NA	NA	211.318	NA	NA	NA	246.509	0.0651422	0.210232	TRUE
22823	1	18	67325900	67325900	1	non canonical	NC		NA	NA	NA	NA	NA	NA	NA	NA	NA	NA	NA	NA
22824	1	18	67393710	67393710	1	non canonical	G		0.22343	0.157321	NA	NA	438.994	NA	NA	NA	463.927	0.0661096	0.157321	TRUE
22825	1	18	67425046	67425046	1	non canonical	G		0.407019	0.369066	NA	NA	236.808	NA	NA	NA	305.458	0.037953	0.369066	TRUE
22826	1	18	67529007	67529007	1	non canonical	NC		0.416447	0.159902	0.0315507	NA	157.115	GxE	0.443445	-0.00618841	194.541	0.224994	0.191453	FALSE
22827	1	18	67565361	67565361	1	non canonical	NC		0.254738	0.105823	0.0268535	0.0180404	233.586	G+E	0.643353	0.013616	254.477	0.104021	0.150717	FALSE
22828	1	18	67751401	67751401	1	non canonical	NC		0.17206	0.0660717	NA	NA	233.955	NA	NA	NA	243.165	0.105988	0.0660717	FALSE
22829	1	18	67837095	67837095	1	non canonical	G		0.275298	0.0990309	NA	NA	174.732	NA	NA	NA	191.432	0.176267	0.0990309	TRUE
22830	1	18	67896100	67896100	1	non canonical	NC		0.285372	NA	0.0226189	NA	210.22	NA	NA	NA	212.769	0.262753	0.0226189	FALSE
22831	1	18	67901983	67901983	1	non canonical	NC		0.341141	0.178526	0.0128502	NA	208.596	GxE	0.393357	-0.00721061	241.827	0.149764	0.191376	FALSE
22832	1	18	68689999	68689999	1	non canonical	GxE		0.481932	0.228291	0.0808601	0.0875329	166.517	G+E	2.90313	0.0176938	243.524	0.0852477	0.396684	TRUE
22833	1	18	68919585	68919585	1	non canonical	G		0.435118	0.222705	NA	NA	213.505	GxE	1.29148	-0.0103828	260.029	0.212413	0.222705	TRUE
22834	1	18	69065767	69065767	1	non canonical	NC		0.187777	0.0535852	0.0129176	NA	169.955	G	1.07635	0.0172958	177.445	0.121274	0.0665028	FALSE
22835	1	18	69758825	69758825	1	non canonical	NC		NA	NA	NA	NA	NA	NA	NA	NA	NA	NA	NA	NA
22836	1	18	70691309	70691309	1	non canonical	NC		0.183326	0.070978	NA	NA	227.726	NA	NA	NA	237.893	0.112348	0.070978	FALSE
22837	1	18	70984956	70984956	1	non canonical	NC		0.183974	NA	0.0151653	NA	215.541	NA	NA	NA	216.229	0.168808	0.0151653	FALSE
22838	1	18	71347435	71347435	1	non canonical	G		0.337548	0.0959933	NA	NA	211.895	NA	NA	NA	229.652	0.241554	0.0959933	TRUE
22839	1	18	71811234	71811234	1	non canonical	NC		NA	NA	NA	NA	NA	NA	NA	NA	NA	NA	NA	NA
22840	1	18	71923954	71923954	1	non canonical	NC		NA	NA	NA	NA	NA	NA	NA	NA	NA	NA	NA	NA
22841	1	18	71932563	71932563	1	non canonical	NC		NA	NA	NA	NA	NA	NA	NA	NA	NA	NA	NA	NA
22842	1	18	72021321	72021321	1	non canonical	NC		0.197051	0.055378	0.0311722	NA	233.152	GxE	0	0	244.097	0.110501	0.0865502	FALSE
22843	1	18	72057288	72057288	1	non canonical	G		0.668111	0.377431	NA	NA	196.927	NA	NA	NA	305.815	0.29068	0.377431	TRUE
22844	1	18	72206701	72206701	1	non canonical	NC		0.224335	0.0667356	NA	NA	217.608	NA	NA	NA	227.658	0.157599	0.0667356	FALSE
22845	1	18	72252164	72252164	1	non canonical	NC		0.456007	0.076146	NA	NA	170.602	NA	NA	NA	187.729	0.379861	0.076146	FALSE
22846	1	18	72263688	72263688	1	non canonical	NC		0.235925	0.12719	0.0199917	NA	171.954	GxE	1.92728	-0.000380461	193.673	0.0887433	0.147182	FALSE
22847	1	18	72394821	72394821	1	non canonical	NC		0.164244	NA	0.0516343	NA	217.457	NA	NA	NA	224.209	0.112609	0.0516343	FALSE
22848	1	18	72447449	72447449	1	non canonical	NC		0.0981465	NA	0.0090831	NA	199.737	NA	NA	NA	199.2	0.0890634	0.0090831	FALSE
22849	1	18	72453774	72453774	1	non canonical	NC		0.206762	NA	0.0709107	NA	343.635	NA	NA	NA	354.136	0.135851	0.0709107	FALSE
22850	1	18	72702709	72702709	1	non canonical	NC		0.211911	NA	0.0133856	NA	195.637	NA	NA	NA	196.096	0.198525	0.0133856	FALSE
22851	1	18	72979935	72979935	1	non canonical	NC		0.518771	0.065821	0.015453	NA	183.641	GxE	0.809478	-0.00390811	202.425	0.437497	0.081274	FALSE
22852	1	18	73016766	73016766	1	non canonical	NC		0.172583	0.0871025	NA	NA	201.95	NA	NA	NA	214.563	0.0854807	0.0871025	FALSE
22853	1	18	73056373	73056373	1	non canonical	NC		0.190132	0.0996499	0.0188111	0.0288903	490.91	G+E	1.87539	0.0217848	509.316	0.0427805	0.147351	FALSE
22854	1	18	73081523	73081523	1	non canonical	NC		0.469118	0.0863851	0.0330274	0.0304311	166.448	G	18.226	0.0872935	196.746	0.319274	0.149844	FALSE
22855	1	18	73439780	73439780	1	non canonical	NC		0.284402	0.0618858	NA	NA	189.609	NA	NA	NA	199.718	0.222516	0.0618858	FALSE
22856	1	18	73540548	73540548	1	non canonical	NC		0.316934	0.0794167	0.0607687	NA	152.222	GxE	0.110941	-0.0087811	175.475	0.176748	0.140185	FALSE
22857	1	18	73649322	73649322	1	non canonical	NC		0.208432	0.038586	0.0453731	0.0403388	151.076	G+E	0.406662	0.0131563	166.371	0.084134	0.124298	FALSE
22858	1	18	73971202	73971202	1	non canonical	NC		0.312186	0.0523527	0.0205551	NA	194.263	GxE	1.5465	-0.00213315	204.972	0.239278	0.0729078	FALSE
22859	1	18	74118243	74118243	1	non canonical	NC		0.306008	0.1839	0.0190667	NA	308.562	G	0.830972	0.013588	342.018	0.103041	0.202967	FALSE
22860	1	18	74162522	74162522	1	non canonical	NC		0.146607	NA	0.0352657	NA	218.815	NA	NA	NA	222.727	0.111342	0.0352657	FALSE
22861	1	18	74188740	74188740	1	non canonical	G		0.522978	0.117014	NA	NA	180.871	G+E	1.23883	-0.00248047	210.9	0.405964	0.117014	TRUE
22862	1	18	74285521	74285521	1	non canonical	G		0.482431	0.384746	NA	NA	104.972	NA	NA	NA	184.122	0.0976842	0.384746	TRUE
22863	1	18	74410994	74410994	1	non canonical	GxE		0.343422	0.133459	0.0511503	0.0883658	338.553	G+E	17.9121	0.0959408	383.311	0.0704468	0.272975	TRUE
22864	1	18	74432834	74432834	1	non canonical	NC		0.246809	0.0848619	0.0367296	0.0420852	262.346	G+E	13.0823	0.0819683	285.056	0.0831328	0.163677	FALSE
22865	1	18	74784021	74784021	1	non canonical	GxE		0.494295	0.162662	0.0786825	0.0600232	169.834	G+E	16.2092	0.0671738	232.083	0.192927	0.301368	TRUE
22866	1	18	74818568	74818568	1	non canonical	NC		NA	NA	NA	NA	NA	NA	NA	NA	NA	NA	NA	NA
22867	1	18	74890779	74890779	1	non canonical	NC		0.235372	0.0509968	NA	NA	201.41	NA	NA	NA	208.837	0.184375	0.0509968	FALSE
22868	1	18	74966784	74966784	1	non canonical	G		0.373871	0.310557	NA	NA	140.266	NA	NA	NA	197.074	0.0633139	0.310557	TRUE
22869	1	18	75135107	75135107	1	non canonical	NC		0.126909	0.0763973	NA	NA	173.789	NA	NA	NA	184.036	0.0505115	0.0763973	FALSE
22870	1	18	75190777	75190777	1	non canonical	NC		0.132525	0.0538381	NA	NA	167.677	NA	NA	NA	174.468	0.0786871	0.0538381	FALSE
22871	1	18	75383602	75383602	1	non canonical	G+E		0.316867	0.235447	0.0295578	NA	343.095	GxE	0.834232	-0.0054329	386.955	0.0518624	0.265005	TRUE
22872	1	18	75414835	75414835	1	non canonical	NC		0.19062	0.0782445	NA	NA	158.386	NA	NA	NA	169.859	0.112376	0.0782445	FALSE
22873	1	18	75477668	75477668	1	non canonical	NC		NA	NA	NA	NA	NA	NA	NA	NA	NA	NA	NA	NA
22874	1	18	75624209	75624209	1	non canonical	NC		0.195978	0.0820129	NA	NA	164.701	NA	NA	NA	176.882	0.113965	0.0820129	FALSE
22875	1	18	75847666	75847666	1	non canonical	G		0.743311	0.569211	NA	NA	240.086	NA	NA	NA	408.703	0.1741	0.569211	TRUE
22876	1	18	75898313	75898313	1	non canonical	NC		0.289184	0.0696937	0.0394082	0.0253081	156.582	G+E	6.62251	0.043244	175.868	0.154774	0.13441	FALSE
22877	1	18	76302396	76302396	1	non canonical	NC		0.438568	0.0158654	0.0841597	0.0912919	208.883	G+E	18.9574	0.0866613	245.696	0.247251	0.191317	FALSE
22878	1	18	76307273	76307273	1	non canonical	G		0.275661	0.24611	NA	NA	154.091	NA	NA	NA	194.796	0.0295511	0.24611	TRUE
22879	1	18	76363295	76363295	1	non canonical	NC		0.182789	0.0779436	NA	NA	394.829	NA	NA	NA	406.13	0.104845	0.0779436	FALSE
22880	1	18	76385626	76385626	1	non canonical	NC		0.197813	0.0214062	0.05653	0.0517136	466.43	G+E	5.47199	0.042123	482.303	0.0681636	0.12965	FALSE
22881	1	18	76462312	76462312	1	non canonical	NC		NA	NA	NA	NA	NA	NA	NA	NA	NA	NA	NA	NA
22882	1	18	76615402	76615402	1	non canonical	NC		0.311303	0.109751	0.0190924	NA	198.559	GxE	1.88113	-0.000560488	219.598	0.18246	0.128843	FALSE
22883	1	18	76621396	76621396	1	non canonical	NC		NA	NA	NA	NA	NA	NA	NA	NA	NA	NA	NA	NA
22884	1	18	76623073	76623073	1	non canonical	G		0.581175	0.512332	NA	NA	150.321	NA	NA	NA	264.971	0.0688427	0.512332	TRUE
22885	1	18	76680378	76680378	1	non canonical	NC		0.457908	0.0702856	0.0237544	0.0138438	193.027	G	0.276531	0.0161134	213.526	0.350024	0.107884	FALSE
22886	1	18	76742373	76742373	1	non canonical	NC		0.152849	0.0314056	0.0475523	0.0295195	204.098	G+E	2.93596	0.0291301	215.69	0.0443711	0.108477	FALSE
22887	1	18	76831649	76831649	1	non canonical	G+E		0.391412	0.18875	0.0303942	NA	213.984	GxE	0.86823	-0.00469944	254.886	0.172268	0.219144	TRUE
22888	1	18	77137154	77137154	1	non canonical	NC		0.230931	0.0380537	0.0577141	0.0469248	324.591	G+E	7.58915	0.0522075	343.44	0.0882387	0.142693	FALSE
22889	1	18	77149314	77149314	1	non canonical	GxE		0.33	0.121961	0.0375081	0.0473991	129.345	G+E	1.18977	0.014799	162.631	0.123132	0.206868	TRUE
22890	1	18	77182405	77182405	1	non canonical	NC		0.225042	0.118361	0.023513	NA	156.167	GxE	0.317424	-0.00887973	176.712	0.0831686	0.141874	FALSE
22891	1	18	77225973	77225973	1	non canonical	G+E		0.532625	0.441174	0.00948091	NA	261.967	GxE	0.688665	-0.00417905	356.532	0.0819705	0.450655	TRUE
22892	1	18	77266975	77266975	1	non canonical	NC		0.346026	0.0411715	0.042011	0.0398866	213.181	G+E	2.6284	0.021064	232.356	0.222957	0.123069	FALSE
22893	1	18	77495084	77495084	1	non canonical	NC		0.164679	0.072918	NA	NA	157.551	NA	NA	NA	167.77	0.091761	0.072918	FALSE
22894	1	18	77578058	77578058	1	non canonical	G		0.39088	0.333866	NA	NA	150.799	G+E	1.09095	-0.00378081	212.606	0.057014	0.333866	TRUE
22895	1	18	77583437	77583437	1	non canonical	G+E		0.481148	0.221619	0.0123326	NA	148.362	G	1.50231	0.0125969	198.701	0.247197	0.233951	TRUE
22896	1	18	77612153	77612153	1	non canonical	NC		0.433789	0.0716834	0.0151033	0.0592253	152.984	G+E	1.06278	0.0120034	180.48	0.287777	0.146012	FALSE
22897	1	18	77682412	77682412	1	non canonical	G		0.167199	0.121173	NA	NA	207.071	NA	NA	NA	224.904	0.0460256	0.121173	TRUE
22898	1	19	434853	434853	1	non canonical	GxE		0.321486	0.116505	0.0540808	0.0622955	206.631	G	23.3872	0.139998	243.711	0.0886049	0.232881	TRUE
22899	1	19	439568	439568	1	non canonical	NC		NA	NA	NA	NA	NA	NA	NA	NA	NA	NA	NA	NA
22900	1	19	480216	480216	1	non canonical	GxE		0.702737	0.305171	0.00488504	0.311565	206.924	G+E	2.01439	0.0082869	365.691	0.0811157	0.621621	TRUE
22901	1	19	605018	605018	1	non canonical	GxE		0.38024	0.172454	0.0822522	0.0783503	326.834	G+E	5.87586	0.0343506	383.627	0.0471838	0.333057	TRUE
22902	1	19	723036	723036	1	non canonical	G		0.498014	0.349887	NA	NA	179.627	NA	NA	NA	254.842	0.148126	0.349887	TRUE
22903	1	19	777198	777198	1	non canonical	NC		0.189514	0.108663	0.0188951	0.0224766	487.956	G+E	1.15588	0.0177099	506.753	0.0394788	0.150035	FALSE
22904	1	19	1170201	1170201	1	non canonical	NC		0.243521	0.0604931	0.0328166	0.0155092	160.84	G+E	2.01897	0.021113	174.462	0.134702	0.108819	FALSE
22905	1	19	1327641	1327641	1	non canonical	G+E		0.750675	0.670334	0.0131088	NA	271.544	GxE	0.0899014	-0.00324064	460.176	0.067232	0.683443	TRUE
22906	1	19	1453909	1453909	1	non canonical	G		0.307592	0.244356	NA	NA	178.573	NA	NA	NA	220.702	0.0632358	0.244356	TRUE
22907	1	19	1534187	1534187	1	non canonical	NC		0.371854	0.0573228	0.0211598	0.0200233	149.713	G+E	2.55108	0.0198888	164.982	0.273348	0.0985059	FALSE
22908	1	19	1727839	1727839	1	non canonical	G		0.578883	0.524695	NA	NA	278.035	NA	NA	NA	394.168	0.0541887	0.524695	TRUE
22909	1	19	2099094	2099094	1	non canonical	NC		0.168974	NA	0.0380858	NA	366.99	NA	NA	NA	371.533	0.130888	0.0380858	FALSE
22910	1	19	2361574	2361574	1	non canonical	G		0.149446	0.0935118	NA	NA	246.935	NA	NA	NA	260.164	0.0559345	0.0935118	TRUE
22911	1	19	3073159	3073159	1	non canonical	G		0.588258	0.121904	NA	NA	139.212	NA	NA	NA	175.075	0.466355	0.121904	TRUE
22912	1	19	3098963	3098963	1	non canonical	NC		0.484304	0.0731195	NA	NA	169.447	NA	NA	NA	186.806	0.411184	0.0731195	FALSE
22913	1	19	3124854	3124854	1	non canonical	G		0.342232	0.304695	NA	NA	120.006	NA	NA	NA	173.58	0.0375368	0.304695	TRUE
22914	1	19	3165800	3165800	1	non canonical	NC		0.751684	0.0623238	NA	NA	163.845	NA	NA	NA	194.539	0.689361	0.0623238	FALSE
22915	1	19	3211410	3211410	1	non canonical	G		0.303936	0.223449	NA	NA	135.647	G+E	0.311018	-0.00800593	174.294	0.0804872	0.223449	TRUE
22916	1	19	3292224	3292224	1	non canonical	G		0.743379	0.66104	NA	NA	164.75	NA	NA	NA	348.787	0.0823381	0.66104	TRUE
22917	1	19	3372666	3372666	1	non canonical	G+E		0.49257	0.29461	0.0123936	NA	140.45	GxE	0.241722	-0.00607433	205.527	0.185566	0.307004	TRUE
22918	1	19	3485203	3485203	1	non canonical	NC		0.164553	0.0900673	NA	NA	254.843	NA	NA	NA	267.791	0.0744854	0.0900673	FALSE
22919	1	19	3812479	3812479	1	non canonical	NC		0.0598388	NA	0.0132497	NA	213.118	NA	NA	NA	213.161	0.0465891	0.0132497	FALSE
22920	1	19	3906766	3906766	1	non canonical	GxE		0.587612	0.0867286	0.0718578	0.0749578	202.499	G+E	31.7258	0.107162	262.013	0.354068	0.233544	TRUE
22921	1	19	4090224	4090224	1	non canonical	NC		0.150748	0.0476134	0.0175447	0.0540165	147.77	G	0.576702	0.0270434	160.942	0.0315739	0.119175	FALSE
22922	1	19	4147451	4147451	1	non canonical	NC		0.666231	0.0504448	0.0245898	NA	170.919	GxE	1.24215	-0.00172802	196.526	0.591197	0.0750347	FALSE
22923	1	19	4250657	4250657	1	non canonical	NC		0.221492	0.0507119	0.0400831	0.0372746	215.109	G+E	3.21285	0.0282984	231.345	0.0934228	0.12807	FALSE
22924	1	19	4309421	4309421	1	non canonical	NC		0.316185	0.0684369	0.0318186	NA	266.813	GxE	1.97009	-0.000140069	282.788	0.21593	0.100255	FALSE
22925	1	19	4748460	4748460	1	non canonical	NC		NA	NA	NA	NA	NA	NA	NA	NA	NA	NA	NA	NA
22926	1	19	4788146	4788146	1	non canonical	G		0.318999	0.0975703	NA	NA	318.327	G+E	0.955849	-0.00485295	335.876	0.221429	0.0975703	TRUE
22927	1	19	4971487	4971487	1	non canonical	G		0.199301	0.122577	NA	NA	357.253	NA	NA	NA	376.05	0.0767231	0.122577	TRUE
22928	1	19	5029938	5029938	1	non canonical	NC		0.20967	0.0878707	NA	NA	243.876	NA	NA	NA	257.268	0.1218	0.0878707	FALSE
22929	1	19	5173258	5173258	1	non canonical	NC		0.224774	0.0568461	NA	NA	241.26	NA	NA	NA	249.592	0.167928	0.0568461	FALSE
22930	1	19	5276832	5276832	1	non canonical	G+E		0.458899	0.333267	0.0173708	NA	103.369	G	0.0397349	0.00761265	172.306	0.108262	0.350637	TRUE
22931	1	19	5322552	5322552	1	non canonical	NC		NA	NA	NA	NA	NA	NA	NA	NA	NA	NA	NA	NA
22932	1	19	5366667	5366667	1	non canonical	GxE		0.439751	0.359653	0.017431	0.0145107	243.51	G+E	3.2208	0.0203964	314.893	0.0481558	0.391595	TRUE
22933	1	19	5407907	5407907	1	non canonical	NC		0.201428	NA	0.0202841	NA	174.962	NA	NA	NA	176.625	0.181144	0.0202841	FALSE
22934	1	19	5458014	5458014	1	non canonical	NC		NA	NA	NA	NA	NA	NA	NA	NA	NA	NA	NA	NA
22935	1	19	5510310	5510310	1	non canonical	G		0.403573	0.275182	NA	NA	474.176	NA	NA	NA	527.566	0.128391	0.275182	TRUE
22936	1	19	5548129	5548129	1	non canonical	G		0.246418	0.115782	NA	NA	617.315	NA	NA	NA	636.182	0.130636	0.115782	TRUE
22937	1	19	5648180	5648180	1	non canonical	NC		NA	NA	NA	NA	NA	NA	NA	NA	NA	NA	NA	NA
22938	1	19	5794209	5794209	1	non canonical	NC		0.314259	0.0895662	0.0485512	0.0617271	144.33	G+E	2.85817	0.023202	175.669	0.114415	0.199844	FALSE
22939	1	19	6024987	6024987	1	non canonical	NC		0.148418	0.0521935	NA	NA	176.624	NA	NA	NA	183.309	0.0962248	0.0521935	FALSE
22940	1	19	6061088	6061088	1	non canonical	G		0.426555	0.167885	NA	NA	166.645	NA	NA	NA	202.135	0.25867	0.167885	TRUE
22941	1	19	6102102	6102102	1	non canonical	NC		0.329504	NA	0.00927827	NA	238.425	NA	NA	NA	238.431	0.320226	0.00927827	FALSE
22942	1	19	6161257	6161257	1	non canonical	G+E		0.33049	0.225918	0.0250486	NA	228.69	GxE	1.63356	-0.00167825	271.169	0.0795231	0.250967	TRUE
22943	1	19	6229011	6229011	1	non canonical	G		0.205848	0.119045	NA	NA	181.663	NA	NA	NA	200.056	0.0868027	0.119045	TRUE
22944	1	19	6257872	6257872	1	non canonical	G+E		0.326792	0.242356	0.0131398	NA	316.46	G	0.349456	0.010921	359.434	0.0712959	0.255496	TRUE
22945	1	19	6291956	6291956	1	non canonical	NC		NA	NA	NA	NA	NA	NA	NA	NA	NA	NA	NA	NA
22946	1	19	6552431	6552431	1	non canonical	G+E		0.395669	0.205068	0.0101729	NA	162.046	GxE	1.347	-0.00269691	202.527	0.180427	0.215241	TRUE
22947	1	19	6613813	6613813	1	non canonical	G		0.438309	0.230311	NA	NA	251.143	NA	NA	NA	299.311	0.207998	0.230311	TRUE
22948	1	19	6630909	6630909	1	non canonical	NC		NA	NA	NA	NA	NA	NA	NA	NA	NA	NA	NA	NA
22949	1	19	6632175	6632175	1	non canonical	NC		0.238403	0.127952	0.0338642	NA	200.597	GxE	1.00674	-0.00516369	224.726	0.0765873	0.161816	FALSE
22950	1	19	6655004	6655004	1	non canonical	NC		0.180214	0.0482691	NA	NA	181.384	NA	NA	NA	187.737	0.131945	0.0482691	FALSE
22951	1	19	6678419	6678419	1	non canonical	NC		0.218757	0.0815719	0.0319464	NA	194.595	GxE	1.85459	-0.000777712	210.403	0.105238	0.113518	FALSE
22952	1	19	6940227	6940227	1	non canonical	G		0.304116	0.214831	NA	NA	354.498	NA	NA	NA	391.779	0.0892843	0.214831	TRUE
22953	1	19	6987830	6987830	1	non canonical	G		0.430245	0.206024	NA	NA	129.515	NA	NA	NA	172.579	0.224221	0.206024	TRUE
22954	1	19	6998336	6998336	1	non canonical	GxE		0.383007	0.121606	0.0251567	0.0773141	208.059	G+E	4.69433	0.0289487	247.292	0.15893	0.224077	TRUE
22955	1	19	7066546	7066546	1	non canonical	NC		0.265924	0.069117	NA	NA	201.263	NA	NA	NA	212.4	0.196807	0.069117	FALSE
22956	1	19	7189367	7189367	1	non canonical	G+E		0.399287	0.197855	0.0283432	NA	261.489	GxE	0.311677	-0.00690655	304.148	0.173089	0.226198	TRUE
22957	1	19	7208174	7208174	1	non canonical	G		0.803763	0.655392	NA	NA	31.4649	NA	NA	NA	243.768	0.148371	0.655392	TRUE
22958	1	19	7415630	7415630	1	non canonical	NC		NA	NA	NA	NA	NA	NA	NA	NA	NA	NA	NA	NA
22959	1	19	7492066	7492066	1	non canonical	G		0.846266	0.77086	NA	NA	156.105	NA	NA	NA	416.049	0.075406	0.77086	TRUE
22960	1	19	7550125	7550125	1	non canonical	NC		0.206374	0.0811956	0.0345388	NA	221.844	GxE	1.15629	-0.004573	237.719	0.0906396	0.115734	FALSE
22961	1	19	7640543	7640543	1	non canonical	NC		0.316259	0.114629	0.0257605	NA	188.743	GxE	1.7009	-0.00139928	212.008	0.175869	0.140389	FALSE
22962	1	19	7709520	7709520	1	non canonical	G		0.232148	0.134994	NA	NA	183.261	NA	NA	NA	204.907	0.0971539	0.134994	TRUE
22963	1	19	7770803	7770803	1	non canonical	G		0.762845	0.605443	NA	NA	183.456	NA	NA	NA	366.552	0.157402	0.605443	TRUE
22964	1	19	7771940	7771940	1	non canonical	NC		0.33133	0.0851526	0.0393764	0.0344688	189.026	G+E	2.84564	0.0225651	214.171	0.172332	0.158998	FALSE
22965	1	19	7855507	7855507	1	non canonical	NC		0.095636	0.0506379	NA	NA	156.279	NA	NA	NA	162.234	0.0449981	0.0506379	FALSE
22966	1	19	7868075	7868075	1	non canonical	G		0.376835	0.244497	NA	NA	123.481	NA	NA	NA	169.806	0.132338	0.244497	TRUE
22967	1	19	7877157	7877157	1	non canonical	NC		NA	NA	NA	NA	NA	NA	NA	NA	NA	NA	NA	NA
22968	1	19	7891284	7891284	1	non canonical	NC		0.331314	0.0481389	0.0239549	0.0350042	168.409	G+E	3.83908	0.0272852	184.099	0.224216	0.107098	FALSE
22969	1	19	7923041	7923041	1	non canonical	G		0.324475	0.11318	NA	NA	210.747	NA	NA	NA	231.362	0.211296	0.11318	TRUE
22970	1	19	7962625	7962625	1	non canonical	NC		0.336122	0.0386285	0.0161159	NA	164.116	G	1.04505	0.0139916	171.685	0.281378	0.0547444	FALSE
22971	1	19	8082879	8082879	1	non canonical	G		0.284719	0.189148	NA	NA	216.616	NA	NA	NA	248.872	0.0955713	0.189148	TRUE
22972	1	19	8259755	8259755	1	non canonical	NC		0.374075	0.0525138	NA	NA	154.493	NA	NA	NA	164.256	0.321561	0.0525138	FALSE
22973	1	19	8268929	8268929	1	non canonical	NC		0.338121	0.0359096	0.0184366	0.0580075	153.748	G+E	8.89178	0.0512654	170.64	0.225768	0.112354	FALSE
22974	1	19	8412796	8412796	1	non canonical	NC		0.127572	NA	0.0269615	NA	201.839	NA	NA	NA	204.282	0.10061	0.0269615	FALSE
22975	1	19	8432416	8432416	1	non canonical	G		0.391607	0.258651	NA	NA	209.167	NA	NA	NA	258.89	0.132955	0.258651	TRUE
22976	1	19	9099017	9099017	1	non canonical	NC		0.0712234	NA	0.0232498	NA	224.929	NA	NA	NA	226.539	0.0479735	0.0232498	FALSE
22977	1	19	9190675	9190675	1	non canonical	NC		0.055789	NA	0.0184345	NA	205.134	NA	NA	NA	205.957	0.0373544	0.0184345	FALSE
22978	1	19	10045441	10045441	1	non canonical	NC		NA	NA	NA	NA	NA	NA	NA	NA	NA	NA	NA	NA
22979	1	19	10176296	10176296	1	non canonical	NC		0.217399	0.0883485	0.020323	NA	155.484	GxE	1.66004	-0.00182014	170.468	0.108728	0.108672	FALSE
22980	1	19	10347419	10347419	1	non canonical	G+E		0.345964	0.211145	0.00704959	NA	308.57	G	0.0305521	0.00915981	346.603	0.12777	0.218194	TRUE
22981	1	19	10547453	10547453	1	non canonical	NC		NA	NA	NA	NA	NA	NA	NA	NA	NA	NA	NA	NA
22982	1	19	10706343	10706343	1	non canonical	NC		0.333767	0.0596633	0.0465215	0.0305674	182.073	G+E	3.24397	0.0243644	203.331	0.197015	0.136752	FALSE
22983	1	19	10773698	10773698	1	non canonical	NC		NA	NA	NA	NA	NA	NA	NA	NA	NA	NA	NA	NA
22984	1	19	10992455	10992455	1	non canonical	GxE		0.352825	0.173762	0.0413298	0.0893241	363.871	G	0.584482	0.0206441	414.157	0.0484097	0.304415	TRUE
22985	1	19	11052946	11052946	1	non canonical	NC		NA	NA	NA	NA	NA	NA	NA	NA	NA	NA	NA	NA
22986	1	19	11295210	11295210	1	non canonical	GxE		0.712431	0.516846	0.0178577	0.0151733	35.0917	G	7.76759	0.0241377	185.15	0.162555	0.549877	TRUE
22987	1	19	11316838	11316838	1	non canonical	NC		0.44832	NA	0.019482	NA	221.654	NA	NA	NA	224.721	0.428837	0.019482	FALSE
22988	1	19	11735668	11735668	1	non canonical	G		0.363235	0.316135	NA	NA	227.856	NA	NA	NA	284.71	0.0471	0.316135	TRUE
22989	1	19	11769640	11769640	1	non canonical	G+E		0.329634	0.298543	0.00958339	NA	213.663	G	0.836939	0.0131533	264.879	0.0215078	0.308127	TRUE
22990	1	19	11896169	11896169	1	non canonical	NC		0.110704	NA	0.0229005	NA	184.283	NA	NA	NA	185.995	0.0878038	0.0229005	FALSE
22991	1	19	12129494	12129494	1	non canonical	NC		NA	NA	NA	NA	NA	NA	NA	NA	NA	NA	NA	NA
22992	1	19	12613173	12613173	1	non canonical	G		0.568576	0.229418	NA	NA	182.083	NA	NA	NA	242.341	0.339158	0.229418	TRUE
22993	1	19	13132221	13132221	1	non canonical	NC		0.473457	0.0294335	NA	NA	159.016	NA	NA	NA	164.958	0.444024	0.0294335	FALSE
22994	1	19	13388974	13388974	1	non canonical	NC		0.133932	NA	0.0414763	NA	182.525	NA	NA	NA	187.355	0.0924555	0.0414763	FALSE
22995	1	19	13420952	13420952	1	non canonical	GxE		0.519521	0.0875655	0.205621	0.173726	206.434	G+E	42.4737	0.1711	299.558	0.0526078	0.466913	TRUE
22996	1	19	13828356	13828356	1	non canonical	NC		0.264252	0.0422014	NA	NA	163.981	NA	NA	NA	170.124	0.222051	0.0422014	FALSE
22997	1	19	13834312	13834312	1	non canonical	G		0.50288	0.339327	NA	NA	100.234	NA	NA	NA	174.203	0.163554	0.339327	TRUE
22998	1	19	13973269	13973269	1	non canonical	NC		NA	NA	NA	NA	NA	NA	NA	NA	NA	NA	NA	NA
22999	1	19	14037542	14037542	1	non canonical	G		0.363244	0.180326	NA	NA	140.162	NA	NA	NA	174.567	0.182917	0.180326	TRUE
23000	1	19	14038794	14038794	1	non canonical	GxE		0.606919	0.281806	0.0228731	0.17608	219.683	G	2.03986	0.0166024	330.32	0.12616	0.480759	TRUE
23001	1	19	14177790	14177790	1	non canonical	NC		0.217741	0.0685976	NA	NA	180.266	NA	NA	NA	190.538	0.149143	0.0685976	FALSE
23002	1	19	14275669	14275669	1	non canonical	NC		0.183969	0.0877675	NA	NA	196.256	NA	NA	NA	209.17	0.0962012	0.0877675	FALSE
23003	1	19	14276911	14276911	1	non canonical	NC		0.0842293	NA	0.0231162	NA	176.497	NA	NA	NA	178.137	0.0611132	0.0231162	FALSE
23004	1	19	14332351	14332351	1	non canonical	NC		0.0998168	NA	0.0121222	NA	191.024	NA	NA	NA	190.977	0.0876945	0.0121222	FALSE
23005	1	19	14732706	14732706	1	non canonical	NC		0.325092	0.134553	0.032901	NA	210.506	GxE	1.81956	-0.000833609	238.865	0.157638	0.167454	FALSE
23006	1	19	14891818	14891818	1	non canonical	G		0.326907	0.101249	NA	NA	213.17	G+E	0.318644	-0.00770697	231.629	0.225658	0.101249	TRUE
23007	1	19	15027830	15027830	1	non canonical	G		0.313019	0.177834	NA	NA	159.195	NA	NA	NA	190.806	0.135185	0.177834	TRUE
23008	1	19	15240823	15240823	1	non canonical	G		0.780163	0.506742	NA	NA	89.809	NA	NA	NA	262.346	0.273421	0.506742	TRUE
23009	1	19	15516898	15516898	1	non canonical	GxE		0.498137	0.130559	0.151449	0.145957	207.741	G+E	55.9263	0.244403	291.775	0.0701717	0.427966	TRUE
23010	1	19	15742825	15742825	1	non canonical	NC		0.15764	0.0462108	0.0392892	NA	165.01	GxE	0.666039	-0.00766136	175.124	0.0721399	0.0855	FALSE
23011	1	19	15763519	15763519	1	non canonical	G+E		0.458624	0.321297	0.0156616	NA	341.108	G	1.26308	0.0122359	407.759	0.121665	0.336959	TRUE
23012	1	19	15795480	15795480	1	non canonical	G+E		0.677968	0.478636	0.00571905	NA	105.722	G	1.51542	0.00784805	235.737	0.193613	0.484355	TRUE
23013	1	19	15914589	15914589	1	non canonical	NC		NA	NA	NA	NA	NA	NA	NA	NA	NA	NA	NA	NA
23014	1	19	15923097	15923097	1	non canonical	G		0.447082	0.3288	NA	NA	365.445	NA	NA	NA	431.578	0.118282	0.3288	TRUE
23015	1	19	15955397	15955397	1	non canonical	GxE		0.295206	0.0417571	0.109122	0.0950502	263.03	G+E	28.5737	0.164181	300.73	0.0492767	0.24593	TRUE
23016	1	19	16060211	16060211	1	non canonical	NC		NA	NA	NA	NA	NA	NA	NA	NA	NA	NA	NA	NA
23017	1	19	16073293	16073293	1	non canonical	NC		NA	NA	NA	NA	NA	NA	NA	NA	NA	NA	NA	NA
23018	1	19	16082548	16082548	1	non canonical	G		0.377187	0.267437	NA	NA	214.433	NA	NA	NA	264.592	0.109751	0.267437	TRUE
23019	1	19	16110891	16110891	1	non canonical	NC		0.222	0.0847879	NA	NA	226.919	NA	NA	NA	240.022	0.137212	0.0847879	FALSE
23020	1	19	16372840	16372840	1	non canonical	NC		0.19973	NA	0.0242053	NA	174.232	NA	NA	NA	176.582	0.175524	0.0242053	FALSE
23021	1	19	16477241	16477241	1	non canonical	NC		0.570566	0.0781507	0.0126739	NA	174.308	GxE	0.934591	-0.00312231	198.32	0.479741	0.0908246	FALSE
23022	1	19	16533039	16533039	1	non canonical	NC		0.228816	0.11221	0.0305668	NA	178.293	GxE	0.554852	-0.00759573	199.093	0.0860395	0.142777	FALSE
23023	1	19	16825830	16825830	1	non canonical	NC		0.175275	0.0425122	0.0380715	0.0263175	170.418	G+E	0.852431	0.0162712	182.212	0.0683737	0.106901	FALSE
23024	1	19	16844603	16844603	1	non canonical	NC		0.194194	0.0616531	0.0241452	NA	265.24	G	1.73691	0.020891	276.012	0.108396	0.0857983	FALSE
23025	1	19	16882352	16882352	1	non canonical	NC		0.14372	0.0672121	0.0457617	NA	168.855	GxE	0.141992	-0.010828	182.949	0.0307461	0.112974	FALSE
23026	1	19	17010645	17010645	1	non canonical	NC		0.253288	0.0923831	0.0234694	0.0333687	147.021	G+E	2.10556	0.0212958	167.62	0.104067	0.149221	FALSE
23027	1	19	17246356	17246356	1	non canonical	NC		NA	NA	NA	NA	NA	NA	NA	NA	NA	NA	NA	NA
23028	1	19	17721489	17721489	1	non canonical	G		0.407137	0.331374	NA	NA	268.492	G+E	0.872194	-0.00456205	331.317	0.0757626	0.331374	TRUE
23029	1	19	17764577	17764577	1	non canonical	NC		0.257161	0.115389	0.0367506	0.0375683	217.227	G+E	12.2673	0.0762566	244.433	0.0674533	0.189708	FALSE
23030	1	19	17834037	17834037	1	non canonical	GxE		0.517994	0.188052	0.0971143	0.0761832	308.427	G+E	13.5935	0.0543303	384.104	0.156645	0.361349	TRUE
23031	1	19	17889512	17889512	1	non canonical	NC		0.573028	0.0606783	0.00587326	NA	182.364	G	0.306471	0.00679876	199.512	0.506476	0.0665516	FALSE
23032	1	19	17999239	17999239	1	non canonical	GxE		0.407511	0.0557231	0.0937298	0.086797	237.977	G+E	30.4307	0.14737	280.971	0.171261	0.23625	TRUE
23033	1	19	18146040	18146040	1	non canonical	NC		0.387755	0.176073	0.0180334	NA	406.038	GxE	1.99391	-2.5533e-05	442.244	0.193649	0.194106	FALSE
23034	1	19	18273012	18273012	1	non canonical	G		0.155898	0.130024	NA	NA	431.107	NA	NA	NA	450.024	0.0258739	0.130024	TRUE
23035	1	19	18350234	18350234	1	non canonical	NC		0.188688	0.0318262	0.052366	0.0436177	189.314	G+E	3.72982	0.0324733	204.672	0.0608779	0.12781	FALSE
23036	1	19	18408429	18408429	1	non canonical	G+E		0.76014	0.502936	0.0180052	NA	22.5193	G	0.860461	0.00474572	187.05	0.239199	0.520941	TRUE
23037	1	19	18421854	18421854	1	non canonical	G		0.137084	0.106061	NA	NA	227.075	NA	NA	NA	242	0.031023	0.106061	TRUE
23038	1	19	18457028	18457028	1	non canonical	NC		0.191099	0.0631414	NA	NA	242.32	NA	NA	NA	251.293	0.127957	0.0631414	FALSE
23039	1	19	18475669	18475669	1	non canonical	NC		0.287893	0.118809	0.0320498	NA	235.366	GxE	1.09905	-0.00438082	259.42	0.137034	0.150858	FALSE
23040	1	19	18946913	18946913	1	non canonical	G		0.29103	0.233188	NA	NA	338.311	NA	NA	NA	377.828	0.0578421	0.233188	TRUE
23041	1	19	19245687	19245687	1	non canonical	G		0.387612	0.255016	NA	NA	130.146	NA	NA	NA	178.975	0.132596	0.255016	TRUE
23042	1	19	19271486	19271486	1	non canonical	G+E		0.438913	0.215648	0.0120437	NA	168.698	GxE	1.97485	-9.66324e-05	214.427	0.211221	0.227692	TRUE
23043	1	19	19923956	19923956	1	non canonical	NC		0.218245	0.0435203	0.0301313	NA	160.906	GxE	1.64503	-0.00189837	170.051	0.144593	0.0736516	FALSE
23044	1	19	20215680	20215680	1	non canonical	NC		0.0810865	NA	0.0205687	NA	219.261	NA	NA	NA	220.493	0.0605179	0.0205687	FALSE
23045	1	19	20471475	20471475	1	non canonical	G		0.167506	0.12289	NA	NA	192.93	NA	NA	NA	211.033	0.0446167	0.12289	TRUE
23046	1	19	20479005	20479005	1	non canonical	G		0.234516	0.221237	NA	NA	434.249	NA	NA	NA	469.316	0.0132797	0.221237	TRUE
23047	1	19	21182790	21182790	1	non canonical	NC		0.0978002	0.0612585	NA	NA	251.555	NA	NA	NA	259.146	0.0365417	0.0612585	FALSE
23048	1	19	21305635	21305635	1	non canonical	NC		NA	NA	NA	NA	NA	NA	NA	NA	NA	NA	NA	NA
23049	1	19	21497688	21497688	1	non canonical	G		0.497969	0.184103	NA	NA	200.145	G+E	0.93873	-0.00363602	243.757	0.313866	0.184103	TRUE
23050	1	19	21651741	21651741	1	non canonical	NC		NA	NA	NA	NA	NA	NA	NA	NA	NA	NA	NA	NA
23051	1	19	21668745	21668745	1	non canonical	G+E		0.58289	0.386799	0.0154817	NA	205.674	G	0.215771	0.00637856	300.255	0.180609	0.402281	TRUE
23052	1	19	21752023	21752023	1	non canonical	G+E		0.61444	0.521607	0.00722883	NA	350.39	GxE	1.39551	-0.00159305	472.471	0.0856045	0.528836	TRUE
23053	1	19	21861136	21861136	1	non canonical	G+E		0.421648	0.264934	0.0376358	NA	304.596	GxE	0.457384	-0.00607862	362.031	0.119079	0.302569	TRUE
23054	1	19	21863715	21863715	1	non canonical	G+E		0.495169	0.363372	0.0148771	NA	374.014	GxE	0.0943515	-0.00654643	451.656	0.11692	0.378249	TRUE
23055	1	19	21887463	21887463	1	non canonical	G+E		0.42473	0.201453	0.0381792	NA	115.777	GxE	0.505922	-0.00585696	162.619	0.185097	0.239633	TRUE
23056	1	19	22130750	22130750	1	non canonical	G		0.311842	0.233284	NA	NA	230.078	NA	NA	NA	270.698	0.0785583	0.233284	TRUE
23057	1	19	22710698	22710698	1	non canonical	GxE		0.676495	0.486266	0.0331156	0.0527607	122.409	G+E	1.9252	0.00881536	265.086	0.104353	0.572143	TRUE
23058	1	19	22712026	22712026	1	non canonical	NC		0.22871	0.0559833	NA	NA	191.857	NA	NA	NA	200.087	0.172727	0.0559833	FALSE
23059	1	19	22728831	22728831	1	non canonical	NC		0.249416	0.0315284	0.028481	0.021007	212.689	G+E	1.95449	0.0206078	221.654	0.1684	0.0810165	FALSE
23060	1	19	22938258	22938258	1	non canonical	NC		0.167867	0.0562723	0.028355	NA	203.464	GxE	0.383432	-0.00916287	213.605	0.0832396	0.0846274	FALSE
23061	1	19	23015004	23015004	1	non canonical	NC		0.187863	0.0407161	NA	NA	175.234	NA	NA	NA	180.376	0.147147	0.0407161	FALSE
23062	1	19	23586535	23586535	1	non canonical	NC		0.331556	0.0742496	NA	NA	160.62	NA	NA	NA	173.999	0.257307	0.0742496	FALSE
23063	1	19	24000528	24000528	1	non canonical	NC		0.242358	0.0835503	0.0167485	0.0304646	196.322	G+E	0.50978	0.0131367	213.568	0.111594	0.130763	FALSE
23064	1	19	27734061	27734061	1	non canonical	NC		0.221447	0.0672197	0.0426316	0.0314511	178.937	G+E	1.87444	0.0209372	197.287	0.0801442	0.141302	FALSE
23065	1	19	28322180	28322180	1	non canonical	NC		0.2469	0.0883317	NA	NA	168.24	NA	NA	NA	182.433	0.158568	0.0883317	FALSE
23066	1	19	28457378	28457378	1	non canonical	NC		NA	NA	NA	NA	NA	NA	NA	NA	NA	NA	NA	NA
23067	1	19	28465071	28465071	1	non canonical	NC		NA	NA	NA	NA	NA	NA	NA	NA	NA	NA	NA	NA
23068	1	19	29044102	29044102	1	non canonical	NC		NA	NA	NA	NA	NA	NA	NA	NA	NA	NA	NA	NA
23069	1	19	29124919	29124919	1	non canonical	NC		NA	NA	NA	NA	NA	NA	NA	NA	NA	NA	NA	NA
23070	1	19	29228395	29228395	1	non canonical	NC		0.204767	0.0664418	NA	NA	181.793	NA	NA	NA	191.509	0.138325	0.0664418	FALSE
23071	1	19	29347282	29347282	1	non canonical	G		0.109125	0.092591	NA	NA	266.228	NA	NA	NA	278.665	0.0165341	0.092591	TRUE
23072	1	19	29768180	29768180	1	non canonical	GxE		0.392099	0.24308	0.059984	0.0449144	161.494	G+E	3.3236	0.022575	221.576	0.0441203	0.347979	TRUE
23073	1	19	29769673	29769673	1	non canonical	G		0.881305	0.77834	NA	NA	67.9346	G+E	1.60049	-0.000324348	361.225	0.102965	0.77834	TRUE
23074	1	19	29896282	29896282	1	non canonical	G		0.444179	0.374175	NA	NA	203.542	NA	NA	NA	276.694	0.0700042	0.374175	TRUE
23075	1	19	30202712	30202712	1	non canonical	G		0.270889	0.186635	NA	NA	179.98	NA	NA	NA	211.256	0.0842538	0.186635	TRUE
23076	1	19	30448200	30448200	1	non canonical	G		0.230264	0.156915	NA	NA	211.336	NA	NA	NA	236.424	0.0733489	0.156915	TRUE
23077	1	19	30619419	30619419	1	non canonical	NC		0.17214	0.0707761	NA	NA	175.892	NA	NA	NA	185.869	0.101364	0.0707761	FALSE
23078	1	19	30639110	30639110	1	non canonical	GxE		0.432233	0.103877	0.0326309	0.0922714	190.121	G+E	0.366355	0.0092773	233.552	0.203453	0.228779	TRUE
23079	1	19	31141025	31141025	1	non canonical	GxE		0.539738	0.177009	0.165293	0.161517	161.106	G+E	85.6103	0.37845	263.056	0.0359193	0.503818	TRUE
23080	1	19	31153597	31153597	1	non canonical	G		0.244892	0.148553	NA	NA	180.517	NA	NA	NA	204.738	0.096339	0.148553	TRUE
23081	1	19	31182123	31182123	1	non canonical	NC		0.400552	0.106653	0.0134131	NA	166.257	G	0.613734	0.0108281	188.912	0.280486	0.120067	FALSE
23082	1	19	31186317	31186317	1	non canonical	GxE		0.582194	0.257991	0.0213784	0.037114	106.673	G	2.26817	0.0183281	183	0.265711	0.316484	TRUE
23083	1	19	31408822	31408822	1	non canonical	G+E		0.479801	0.405361	0.0185191	NA	363.959	GxE	1.7322	0.00620861	446.975	0.0559208	0.42388	TRUE
23084	1	19	31623502	31623502	1	non canonical	NC		NA	NA	NA	NA	NA	NA	NA	NA	NA	NA	NA	NA
23085	1	19	31828728	31828728	1	non canonical	NC		0.208222	0.0586622	NA	NA	192.256	NA	NA	NA	200.691	0.14956	0.0586622	FALSE
23086	1	19	31909160	31909160	1	non canonical	NC		0.10231	0.0553802	NA	NA	167.077	NA	NA	NA	173.817	0.0469293	0.0553802	FALSE
23087	1	19	32217882	32217882	1	non canonical	GxE		0.622662	0.388613	0.0408657	0.0443016	108.825	G+E	19.8088	0.0607924	221.583	0.148881	0.47378	TRUE
23088	1	19	32403368	32403368	1	non canonical	NC		0.291115	0.0332798	0.0211046	0.0614629	205.501	G+E	0.466471	0.0120774	221.6	0.175268	0.115847	FALSE
23089	1	19	32614622	32614622	1	non canonical	G		0.251127	0.124338	NA	NA	166.842	NA	NA	NA	187.268	0.126789	0.124338	TRUE
23090	1	19	33088987	33088987	1	non canonical	G		0.957245	0.88866	NA	NA	8.51485	G+E	0.79674	-0.00035092	456.372	0.0685846	0.88866	TRUE
23091	1	19	33483456	33483456	1	non canonical	NC		0.173622	NA	0.0421779	NA	198.908	NA	NA	NA	204.176	0.131444	0.0421779	FALSE
23092	1	19	33539924	33539924	1	non canonical	NC		NA	NA	NA	NA	NA	NA	NA	NA	NA	NA	NA	NA
23093	1	19	33634909	33634909	1	non canonical	NC		0.207663	0.0843716	0.0328536	0.0604188	341.51	G+E	10.2831	0.0695441	365.045	0.0300193	0.177644	FALSE
23094	1	19	33647514	33647514	1	non canonical	G		0.41657	0.234363	NA	NA	146.574	NA	NA	NA	193.876	0.182207	0.234363	TRUE
23095	1	19	33721276	33721276	1	non canonical	NC		0.200415	0.0605651	0.0127441	NA	153.967	G	0.420432	0.0133663	162.775	0.127106	0.0733092	FALSE
23096	1	19	33747260	33747260	1	non canonical	NC		0.460317	0.0638106	NA	NA	242.23	NA	NA	NA	256.546	0.396506	0.0638106	FALSE
23097	1	19	33752716	33752716	1	non canonical	G+E		0.563009	0.360248	0.024648	NA	116.827	GxE	1.53195	-0.00139866	205.054	0.178113	0.384896	TRUE
23098	1	19	33756240	33756240	1	non canonical	NC		0.282332	0.0739192	0.00720269	0.0945799	238.545	G+E	0.262905	0.01121	264.518	0.106631	0.175702	FALSE
23099	1	19	33761225	33761225	1	non canonical	GxE		0.527909	0.249153	0.0205544	0.0311696	116.053	G+E	3.44386	0.017935	182.041	0.227032	0.300877	TRUE
23100	1	19	33830414	33830414	1	non canonical	NC		0.121785	0.0458468	NA	NA	172.637	NA	NA	NA	178.067	0.0759381	0.0458468	FALSE
23101	1	19	33930090	33930090	1	non canonical	GxE		0.521285	0.185387	0.0349416	0.0282981	171.058	G+E	17.9331	0.0700299	226.129	0.272658	0.248627	TRUE
23102	1	19	34034378	34034378	1	non canonical	NC		0.136068	0.0551733	NA	NA	170.8	NA	NA	NA	177.838	0.0808951	0.0551733	FALSE
23103	1	19	34279681	34279681	1	non canonical	NC		NA	NA	NA	NA	NA	NA	NA	NA	NA	NA	NA	NA
23104	1	19	34315334	34315334	1	non canonical	NC		0.267493	0.125872	0.018584	0.0136838	330.916	G+E	2.21156	0.0214378	353.456	0.109353	0.15814	FALSE
23105	1	19	34810919	34810919	1	non canonical	NC		NA	NA	NA	NA	NA	NA	NA	NA	NA	NA	NA	NA
23106	1	19	34828500	34828500	1	non canonical	G		0.268722	0.147604	NA	NA	158.864	NA	NA	NA	183.707	0.121118	0.147604	TRUE
23107	1	19	35260608	35260608	1	non canonical	GxE		0.299859	0.131059	0.0397233	0.0344215	279.712	G+E	11.1205	0.0658328	311.239	0.0946553	0.205204	TRUE
23108	1	19	35731617	35731617	1	non canonical	NC		0.385708	0.0777742	0.0358078	NA	180.385	GxE	1.31369	-0.00288086	201.155	0.272126	0.113582	FALSE
23109	1	19	35853396	35853396	1	non canonical	NC		0.105998	0.0835887	NA	NA	252.94	NA	NA	NA	263.99	0.0224089	0.0835887	FALSE
23110	1	19	36076992	36076992	1	non canonical	NC		0.237547	NA	0.0376388	NA	244.086	NA	NA	NA	249.121	0.199908	0.0376388	FALSE
23111	1	19	36083276	36083276	1	non canonical	NC		NA	NA	NA	NA	NA	NA	NA	NA	NA	NA	NA	NA
23112	1	19	36184890	36184890	1	non canonical	NC		0.112472	NA	0.0539103	NA	214.343	NA	NA	NA	220.953	0.0585616	0.0539103	FALSE
23113	1	19	36371137	36371137	1	non canonical	NC		NA	NA	NA	NA	NA	NA	NA	NA	NA	NA	NA	NA
23114	1	19	36466709	36466709	1	non canonical	NC		0.180521	0.0456281	NA	NA	227.233	NA	NA	NA	233.144	0.134893	0.0456281	FALSE
23115	1	19	36716187	36716187	1	non canonical	NC		0.230065	0.157889	0.0189746	NA	436.625	G	1.18407	0.0169757	462.815	0.0532018	0.176863	FALSE
23116	1	19	36757635	36757635	1	non canonical	NC		NA	NA	NA	NA	NA	NA	NA	NA	NA	NA	NA	NA
23117	1	19	37211993	37211993	1	non canonical	NC		0.204354	0.0450408	NA	NA	201.123	NA	NA	NA	207.163	0.159313	0.0450408	FALSE
23118	1	19	37240674	37240674	1	non canonical	NC		0.144577	0.0472193	NA	NA	199.749	NA	NA	NA	205.594	0.0973578	0.0472193	FALSE
23119	1	19	37379024	37379024	1	non canonical	G		0.444664	0.248674	NA	NA	202.283	NA	NA	NA	254.309	0.19599	0.248674	TRUE
23120	1	19	37461278	37461278	1	non canonical	G		0.376618	0.227396	NA	NA	329.672	NA	NA	NA	373.077	0.149221	0.227396	TRUE
23121	1	19	37717180	37717180	1	non canonical	NC		0.20232	0.0395454	NA	NA	232.945	NA	NA	NA	238.01	0.162774	0.0395454	FALSE
23122	1	19	38384689	38384689	1	non canonical	GxE		0.957613	0.48503	0.0582466	0.309259	29.7622	G+E	7.37738	0.00281177	469.048	0.105078	0.852535	TRUE
23123	1	19	38724364	38724364	1	non canonical	G		0.549845	0.506391	NA	NA	91.6898	NA	NA	NA	199.735	0.0434543	0.506391	TRUE
23124	1	19	38803369	38803369	1	non canonical	G+E		0.306957	0.21376	0.0122078	NA	265.819	GxE	0.723719	-0.00603193	303.021	0.0809901	0.225967	TRUE
23125	1	19	38920249	38920249	1	non canonical	NC		0.292619	0.075559	0.020536	NA	262.906	GxE	1.21039	-0.00381539	277.503	0.196524	0.096095	FALSE
23126	1	19	38997351	38997351	1	non canonical	G		0.651864	0.541469	NA	NA	175.795	NA	NA	NA	310.77	0.110395	0.541469	TRUE
23127	1	19	39019315	39019315	1	non canonical	NC		0.314939	0.0850501	0.0120244	NA	252.438	GxE	1.11166	-0.00415559	267.786	0.217864	0.0970745	FALSE
23128	1	19	39029649	39029649	1	non canonical	NC		NA	NA	NA	NA	NA	NA	NA	NA	NA	NA	NA	NA
23129	1	19	39045673	39045673	1	non canonical	NC		0.261678	0.0862734	0.0317434	0.0646892	174.684	G	8.22659	0.0644926	200.966	0.0789721	0.182706	FALSE
23130	1	19	39197984	39197984	1	non canonical	NC		0.458662	0.0622709	0.0357719	0.0559911	187.849	G+E	7.42142	0.0360844	218.407	0.304628	0.154034	FALSE
23131	1	19	39285699	39285699	1	non canonical	NC		0.170227	NA	0.042794	NA	244.375	NA	NA	NA	249.717	0.127433	0.042794	FALSE
23132	1	19	39348339	39348339	1	non canonical	G		0.80291	0.722803	NA	NA	-19.4592	G+E	1.43123	-0.0007663	203.468	0.0801067	0.722803	TRUE
23133	1	19	39452740	39452740	1	non canonical	NC		0.274696	0.115523	0.0170943	NA	200.719	GxE	1.40318	-0.00295883	221.235	0.142079	0.132617	FALSE
23134	1	19	39480044	39480044	1	non canonical	G+E		0.686774	0.545656	0.0169687	NA	139.37	GxE	1.12675	-0.00186787	285.497	0.124149	0.562625	TRUE
23135	1	19	39484056	39484056	1	non canonical	G+E		0.344102	0.282988	0.0130929	NA	241.709	G	0.115578	0.00957333	292.1	0.0480206	0.296081	TRUE
23136	1	19	39528939	39528939	1	non canonical	G+E		0.47328	0.360028	0.0330925	NA	156.104	GxE	1.88659	-0.000409004	233.503	0.0801592	0.39312	TRUE
23137	1	19	39649618	39649618	1	non canonical	NC		NA	NA	NA	NA	NA	NA	NA	NA	NA	NA	NA	NA
23138	1	19	39714528	39714528	1	non canonical	NC		0.106866	0.0650083	NA	NA	227.591	NA	NA	NA	235.849	0.0418575	0.0650083	FALSE
23139	1	19	39715781	39715781	1	non canonical	NC		0.150944	0.0593517	NA	NA	175.669	NA	NA	NA	183.534	0.0915921	0.0593517	FALSE
23140	1	19	39778260	39778260	1	non canonical	NC		0.22846	0.0698408	NA	NA	215.082	NA	NA	NA	225.734	0.158619	0.0698408	FALSE
23141	1	19	39921535	39921535	1	non canonical	NC		0.429379	0.105718	0.00932317	0.0106037	178.258	G+E	0.704156	0.0106673	201.313	0.303734	0.125645	FALSE
23142	1	19	40191357	40191357	1	non canonical	G		0.575996	0.483667	NA	NA	229.826	G+E	0.847141	-0.00333488	338.953	0.0923283	0.483667	TRUE
23143	1	19	40255986	40255986	1	non canonical	NC		0.30905	0.15398	0.0211068	NA	165.818	G	0.661667	0.012712	194.793	0.133963	0.175087	FALSE
23144	1	19	40257211	40257211	1	non canonical	G+E		0.339111	0.271867	0.0363565	NA	136.977	GxE	1.9585	-0.000187835	188.865	0.0308872	0.308224	TRUE
23145	1	19	40264129	40264129	1	non canonical	G		0.275567	0.242719	NA	NA	183.704	NA	NA	NA	223.893	0.032848	0.242719	TRUE
23146	1	19	40349490	40349490	1	non canonical	G+E		0.428644	0.333119	0.0518971	NA	288.63	GxE	1.63996	-0.00140726	359.84	0.0436285	0.385016	TRUE
23147	1	19	40366607	40366607	1	non canonical	NC		0.252199	0.152372	0.0256868	NA	210.305	GxE	1.08927	-0.00465016	237.488	0.0741407	0.178059	FALSE
23148	1	19	40368363	40368363	1	non canonical	G+E		0.766478	0.631342	0.0239898	NA	7.70312	GxE	1.18765	-0.00129571	198.855	0.111147	0.655331	TRUE
23149	1	19	40376883	40376883	1	non canonical	GxE		0.702403	0.574605	0.0339869	0.0601993	482.463	G	7.90019	0.0252726	648.425	0.0336116	0.668791	TRUE
23150	1	19	40479568	40479568	1	non canonical	G		0.283555	0.202893	NA	NA	308.643	NA	NA	NA	343.049	0.0806615	0.202893	TRUE
23151	1	19	40622656	40622656	1	non canonical	NC		NA	NA	NA	NA	NA	NA	NA	NA	NA	NA	NA	NA
23152	1	19	40645888	40645888	1	non canonical	NC		0.126029	0.0818626	NA	NA	154.539	NA	NA	NA	165.611	0.044166	0.0818626	FALSE
23153	1	19	40763527	40763527	1	non canonical	NC		NA	NA	NA	NA	NA	NA	NA	NA	NA	NA	NA	NA
23154	1	19	41031573	41031573	1	non canonical	NC		0.227453	0.049301	NA	NA	188.452	NA	NA	NA	195.484	0.178152	0.049301	FALSE
23155	1	19	41068089	41068089	1	non canonical	NC		NA	NA	NA	NA	NA	NA	NA	NA	NA	NA	NA	NA
23156	1	19	41113556	41113556	1	non canonical	NC		0.568649	0.0455284	0.0253682	NA	161.837	GxE	0.713005	-0.00378566	180.054	0.497753	0.0708966	FALSE
23157	1	19	41349377	41349377	1	non canonical	NC		0.228979	0.0754184	0.0393415	0.063647	349.82	G+E	1.58985	0.0191928	374.209	0.0505721	0.178407	FALSE
23158	1	19	41414353	41414353	1	non canonical	NC		0.299225	0.0885959	0.0313889	0.0482614	337.069	G+E	0.22401	0.0107566	362.485	0.130979	0.168246	FALSE
23159	1	19	41460618	41460618	1	non canonical	NC		NA	NA	NA	NA	NA	NA	NA	NA	NA	NA	NA	NA
23160	1	19	41581965	41581965	1	non canonical	NC		0.264047	0.0562478	0.032104	NA	166.08	GxE	1.99539	-2.3217e-05	178.633	0.175695	0.0883519	FALSE
23161	1	19	41913087	41913087	1	non canonical	GxE		0.693389	0.505319	0.0085995	0.0130473	304.479	G+E	0.688251	0.00569782	444.5	0.166423	0.526966	TRUE
23162	1	19	42106562	42106562	1	non canonical	NC		0.343913	0.0466378	NA	NA	196.646	NA	NA	NA	204.672	0.297275	0.0466378	FALSE
23163	1	19	42150627	42150627	1	non canonical	G		0.714713	0.497836	NA	NA	80.2033	NA	NA	NA	225.633	0.216878	0.497836	TRUE
23164	1	19	42189514	42189514	1	non canonical	G+E		0.376128	0.255564	0.0102775	NA	170.93	G	0.47999	0.0106878	218.753	0.110286	0.265841	TRUE
23165	1	19	42209342	42209342	1	non canonical	NC		NA	NA	NA	NA	NA	NA	NA	NA	NA	NA	NA	NA
23166	1	19	42297127	42297127	1	non canonical	NC		0.18242	0.0915285	0.018621	NA	230.328	GxE	0.622888	-0.00767539	244.781	0.0722702	0.110149	FALSE
23167	1	19	42308459	42308459	1	non canonical	G		0.537427	0.380061	NA	NA	315.428	GxE	0.776647	-0.0101007	400.988	0.157366	0.380061	TRUE
23168	1	19	42325496	42325496	1	non canonical	NC		0.103995	0.0346141	NA	NA	193.195	NA	NA	NA	196.729	0.0693806	0.0346141	FALSE
23169	1	19	42630926	42630926	1	non canonical	NC		NA	NA	NA	NA	NA	NA	NA	NA	NA	NA	NA	NA
23170	1	19	42768724	42768724	1	non canonical	NC		0.12809	0.0405759	NA	NA	198.236	NA	NA	NA	202.877	0.0875143	0.0405759	FALSE
23171	1	19	42954668	42954668	1	non canonical	NC		NA	NA	NA	NA	NA	NA	NA	NA	NA	NA	NA	NA
23172	1	19	43106012	43106012	1	non canonical	NC		0.160166	0.0525314	0.0222513	NA	254.372	GxE	1.89751	-0.000589364	262.826	0.085383	0.0747827	FALSE
23173	1	19	43203368	43203368	1	non canonical	NC		0.271919	0.0651074	0.0420262	0.0316022	146.138	G+E	9.67101	0.0605912	165.603	0.133183	0.138736	FALSE
23174	1	19	43469757	43469757	1	non canonical	NC		0.252081	0.0389408	0.0200835	NA	170.695	GxE	0.443372	-0.00793183	177.785	0.193057	0.0590243	FALSE
23175	1	19	43690024	43690024	1	non canonical	G+E		0.770139	0.68361	0.0522294	NA	451.769	GxE	1.37663	-0.000979343	657.334	0.0342996	0.735839	TRUE
23176	1	19	43728678	43728678	1	non canonical	NC		NA	NA	NA	NA	NA	NA	NA	NA	NA	NA	NA	NA
23177	1	19	43753677	43753677	1	non canonical	G		0.326669	0.273698	NA	NA	259.349	NA	NA	NA	307.148	0.0529703	0.273698	TRUE
23178	1	19	43878785	43878785	1	non canonical	GxE		0.903464	0.501282	0.135149	0.0981358	92.8789	G+E	17.5911	0.013863	401.194	0.168897	0.734567	TRUE
23179	1	19	43955029	43955029	1	non canonical	G		0.565919	0.417832	NA	NA	126.42	NA	NA	NA	222.861	0.148087	0.417832	TRUE
23180	1	19	44152983	44152983	1	non canonical	NC		0.26677	NA	0.0244	NA	169.92	NA	NA	NA	172.7	0.24237	0.0244	FALSE
23181	1	19	44346303	44346303	1	non canonical	NC		NA	NA	NA	NA	NA	NA	NA	NA	NA	NA	NA	NA
23182	1	19	44352649	44352649	1	non canonical	G		0.428271	0.334253	NA	NA	371.311	NA	NA	NA	436.523	0.0940176	0.334253	TRUE
23183	1	19	44377613	44377613	1	non canonical	G		0.605095	0.523168	NA	NA	84.8636	NA	NA	NA	206.034	0.081927	0.523168	TRUE
23184	1	19	44864843	44864843	1	non canonical	NC		0.161662	0.0509953	NA	NA	228.289	NA	NA	NA	234.91	0.110666	0.0509953	FALSE
23185	1	19	44977592	44977592	1	non canonical	NC		0.09701	0.0507181	NA	NA	299.705	NA	NA	NA	305.683	0.0462919	0.0507181	FALSE
23186	1	19	44982576	44982576	1	non canonical	NC		0.102561	NA	0.0264955	NA	389.99	NA	NA	NA	392.238	0.076065	0.0264955	FALSE
23187	1	19	44984752	44984752	1	non canonical	G		0.377182	0.270523	NA	NA	188.291	G+E	0.899931	-0.00467512	238.956	0.10666	0.270523	TRUE
23188	1	19	45016425	45016425	1	non canonical	NC		0.25801	0.0826768	NA	NA	196.373	GxE	0.357966	-0.0182803	209.797	0.175333	0.0826768	FALSE
23189	1	19	45055395	45055395	1	non canonical	G		0.181248	0.099807	NA	NA	311.977	NA	NA	NA	326.77	0.0814406	0.099807	TRUE
23190	1	19	45057261	45057261	1	non canonical	G		0.379907	0.233275	NA	NA	220.264	NA	NA	NA	264.885	0.146632	0.233275	TRUE
23191	1	19	45080547	45080547	1	non canonical	G		0.33025	0.164022	NA	NA	179.21	NA	NA	NA	209.193	0.166227	0.164022	TRUE
23192	1	19	45157730	45157730	1	non canonical	G		0.182022	0.108503	NA	NA	190.072	NA	NA	NA	206.257	0.0735189	0.108503	TRUE
23193	1	19	45189438	45189438	1	non canonical	NC		0.610107	0.134091	0.0146193	NA	117.879	GxE	1.97136	-7.64877e-05	161.053	0.461397	0.14871	FALSE
23194	1	19	45512122	45512122	1	non canonical	GxE		0.626438	0.33764	0.084086	0.0930774	173.7	G+E	53.3068	0.172044	294.179	0.111635	0.514803	TRUE
23195	1	19	45563250	45563250	1	non canonical	GxE		0.430675	0.287349	0.0349474	0.023542	418.133	G+E	7.11058	0.0366585	481.433	0.084837	0.345838	TRUE
23196	1	19	45619377	45619377	1	non canonical	GxE		0.504142	0.247571	0.0325098	0.0250565	173.298	G+E	0.425336	0.00830593	237.314	0.199005	0.305137	TRUE
23197	1	19	45883112	45883112	1	non canonical	NC		0.196837	0.0470496	0.033958	NA	196.659	GxE	1.30251	-0.00382783	206.688	0.11583	0.0810076	FALSE
23198	1	19	45980531	45980531	1	non canonical	GxE		0.403921	0.223688	0.0238276	0.0184045	283.745	G+E	6.14322	0.0341912	331.601	0.138001	0.26592	TRUE
23199	1	19	46045657	46045657	1	non canonical	G		0.570139	0.245229	NA	NA	132.356	NA	NA	NA	196.258	0.324911	0.245229	TRUE
23200	1	19	46138689	46138689	1	non canonical	G+E		0.504956	0.333259	0.0153187	NA	91.8727	GxE	1.23154	-0.0025988	165.699	0.156378	0.348578	TRUE
23201	1	19	46303628	46303628	1	non canonical	GxE		0.348653	0.214016	0.0364491	0.0443568	182.818	G+E	1.89151	0.0175945	231.331	0.0538313	0.294822	TRUE
23202	1	19	46333015	46333015	1	non canonical	G		0.363523	0.189062	NA	NA	282.613	NA	NA	NA	318.586	0.174461	0.189062	TRUE
23203	1	19	46792195	46792195	1	non canonical	GxE		0.859397	0.714212	0.0334065	0.0696921	170.475	G	3.47744	0.0073886	444.623	0.0420866	0.817311	TRUE
23204	1	19	46873282	46873282	1	non canonical	NC		0.187348	NA	0.0178673	NA	219.81	NA	NA	NA	220.985	0.169481	0.0178673	FALSE
23205	1	19	46899291	46899291	1	non canonical	NC		0.304981	0.074971	0.0230908	NA	146.103	GxE	1.93971	-0.000286954	161.373	0.20692	0.0980618	FALSE
23206	1	19	46902695	46902695	1	non canonical	G		0.227005	0.0919508	NA	NA	218.037	NA	NA	NA	232.446	0.135054	0.0919508	TRUE
23207	1	19	46935291	46935291	1	non canonical	G		0.231806	0.1132	NA	NA	179.992	NA	NA	NA	198.061	0.118606	0.1132	TRUE
23208	1	19	47033604	47033604	1	non canonical	G		0.32388	0.222861	NA	NA	191.93	NA	NA	NA	231.524	0.101019	0.222861	TRUE
23209	1	19	47082996	47082996	1	non canonical	G+E		0.686624	0.602406	0.00479137	NA	443.864	GxE	0.886507	-0.00238092	597.193	0.0794263	0.607198	TRUE
23210	1	19	47223398	47223398	1	non canonical	GxE		0.932327	0.701089	0.0787987	0.0738314	59.1635	G+E	38.0577	0.0213643	434.398	0.0786083	0.853719	TRUE
23211	1	19	47324922	47324922	1	non canonical	G		0.664183	0.608315	NA	NA	131.657	NA	NA	NA	280.577	0.0558683	0.608315	TRUE
23212	1	19	47461896	47461896	1	non canonical	GxE		0.821472	0.583935	0.086317	0.0717309	33.1224	G+E	9.57046	0.014724	266.589	0.0794892	0.741983	TRUE
23213	1	19	47531367	47531367	1	non canonical	NC		NA	NA	NA	NA	NA	NA	NA	NA	NA	NA	NA	NA
23214	1	19	47565457	47565457	1	non canonical	NC		0.301707	0.0352891	0.0250901	0.0597943	152.065	G+E	2.0051	0.0194209	169.249	0.181534	0.120174	FALSE
23215	1	19	47942269	47942269	1	non canonical	NC		0.202588	0.0555165	NA	NA	160.297	NA	NA	NA	168.123	0.147072	0.0555165	FALSE
23216	1	19	48226561	48226561	1	non canonical	G		0.381088	0.111443	NA	NA	192.224	NA	NA	NA	214.397	0.269645	0.111443	TRUE
23217	1	19	48272025	48272025	1	non canonical	NC		0.494482	0.016344	0.0639813	0.0609028	164.824	G+E	19.9223	0.0818998	194.794	0.353254	0.141228	FALSE
23218	1	19	48273484	48273484	1	non canonical	NC		0.359669	0.162018	0.0388482	NA	293.554	GxE	1.39746	-0.0026372	329.389	0.158802	0.200867	FALSE
23219	1	19	48372465	48372465	1	non canonical	G		0.38403	0.288317	NA	NA	257.182	NA	NA	NA	311.238	0.0957125	0.288317	TRUE
23220	1	19	48374536	48374536	1	non canonical	G+E		0.599412	0.500239	0.0129382	NA	303.627	GxE	1.09372	-0.0024789	420.025	0.086235	0.513177	TRUE
23221	1	19	48527773	48527773	1	non canonical	NC		0.293461	0.0716319	0.0179524	0.0634144	313.275	G+E	0.589	0.0126407	335.893	0.140462	0.152999	FALSE
23222	1	19	48699872	48699872	1	non canonical	NC		0.393822	0.0815846	0.0310642	NA	241.059	GxE	1.18294	-0.00338287	261.944	0.281173	0.112649	FALSE
23223	1	19	48751505	48751505	1	non canonical	G		0.216838	0.11835	NA	NA	168.72	NA	NA	NA	187.268	0.0984875	0.11835	TRUE
23224	1	19	49020528	49020528	1	non canonical	NC		0.549713	0.0354828	NA	NA	245.999	NA	NA	NA	255.073	0.51423	0.0354828	FALSE
23225	1	19	49071818	49071818	1	non canonical	G+E		0.803303	0.754318	0.0048141	NA	125.817	GxE	1.70638	-0.000395183	352.63	0.0441703	0.759132	TRUE
23226	1	19	49143404	49143404	1	non canonical	NC		0.374795	0.0362446	NA	NA	192.998	NA	NA	NA	199.226	0.33855	0.0362446	FALSE
23227	1	19	49170277	49170277	1	non canonical	NC		NA	NA	NA	NA	NA	NA	NA	NA	NA	NA	NA	NA
23228	1	19	49272430	49272430	1	non canonical	NC		0.540631	0.112712	0.0184037	0.017179	224.557	G+E	1.17538	0.0101003	259.403	0.392336	0.148295	FALSE
23229	1	19	49276042	49276042	1	non canonical	G		0.289942	0.118947	NA	NA	146.588	NA	NA	NA	167.2	0.170995	0.118947	TRUE
23230	1	19	49342101	49342101	1	non canonical	NC		0.22406	0.0936098	0.0358107	0.065178	427.205	G+E	2.5936	0.0248015	453.876	0.0294619	0.194599	FALSE
23231	1	19	49363369	49363369	1	non canonical	NC		0.130527	NA	0.0343544	NA	198.878	NA	NA	NA	202.536	0.0961724	0.0343544	FALSE
23232	1	19	49570878	49570878	1	non canonical	NC		NA	NA	NA	NA	NA	NA	NA	NA	NA	NA	NA	NA
23233	1	19	49826534	49826534	1	non canonical	NC		NA	NA	NA	NA	NA	NA	NA	NA	NA	NA	NA	NA
23234	1	19	50171647	50171647	1	non canonical	GxE		0.448149	0.229337	0.0346199	0.111678	253.089	G	6.84566	0.0425555	322.892	0.0725148	0.375634	TRUE
23235	1	19	50457991	50457991	1	non canonical	G		0.670044	0.360989	NA	NA	72.8036	NA	NA	NA	178.712	0.309055	0.360989	TRUE
23236	1	19	50812499	50812499	1	non canonical	NC		NA	NA	NA	NA	NA	NA	NA	NA	NA	NA	NA	NA
23237	1	19	50954553	50954553	1	non canonical	G		0.442889	0.281255	NA	NA	114.552	NA	NA	NA	172.221	0.161634	0.281255	TRUE
23238	1	19	51182808	51182808	1	non canonical	NC		0.116746	NA	0.0267332	NA	295.876	NA	NA	NA	298.23	0.0900133	0.0267332	FALSE
23239	1	19	51275794	51275794	1	non canonical	NC		0.141435	0.0561801	NA	NA	181.696	NA	NA	NA	188.95	0.0852553	0.0561801	FALSE
23240	1	19	51283603	51283603	1	non canonical	NC		0.209094	0.0712464	0.0540076	NA	202.458	GxE	1.96394	-0.000195301	219.922	0.08384	0.125254	FALSE
23241	1	19	51323301	51323301	1	non canonical	G		0.285627	0.140785	NA	NA	145.549	NA	NA	NA	169.811	0.144842	0.140785	TRUE
23242	1	19	51347703	51347703	1	non canonical	NC		0.163217	NA	0.0378716	NA	166.344	NA	NA	NA	170.807	0.125345	0.0378716	FALSE
23243	1	19	51373741	51373741	1	non canonical	NC		0.288119	0.124863	0.0211882	0.0172317	258.874	G+E	1.11338	0.0153435	283.023	0.124836	0.163283	FALSE
23244	1	19	51975716	51975716	1	non canonical	G		0.309904	0.0945474	NA	NA	177.414	NA	NA	NA	194.161	0.215357	0.0945474	TRUE
23245	1	19	52014643	52014643	1	non canonical	NC		0.255074	0.0993636	0.0517935	NA	163.263	GxE	1.11633	-0.0044951	186.237	0.103917	0.151157	FALSE
23246	1	19	52018319	52018319	1	non canonical	NC		0.159665	0.0839985	NA	NA	208.595	NA	NA	NA	220.504	0.0756667	0.0839985	FALSE
23247	1	19	52146598	52146598	1	non canonical	NC		0.165729	NA	0.0132447	NA	333.773	NA	NA	NA	334.073	0.152485	0.0132447	FALSE
23248	1	19	52148354	52148354	1	non canonical	NC		NA	NA	NA	NA	NA	NA	NA	NA	NA	NA	NA	NA
23249	1	19	52164372	52164372	1	non canonical	G		0.234188	0.138322	NA	NA	173.003	NA	NA	NA	195.245	0.0958654	0.138322	TRUE
23250	1	19	52184563	52184563	1	non canonical	G		0.353535	0.245022	NA	NA	404.321	NA	NA	NA	449.241	0.108514	0.245022	TRUE
23251	1	19	52246163	52246163	1	non canonical	NC		0.198025	0.0701401	NA	NA	286.346	NA	NA	NA	296.587	0.127885	0.0701401	FALSE
23252	1	19	52267708	52267708	1	non canonical	NC		0.398935	0.0813491	NA	NA	153.892	NA	NA	NA	170.424	0.317586	0.0813491	FALSE
23253	1	19	52275119	52275119	1	non canonical	NC		0.343324	0.0572517	NA	NA	176.612	NA	NA	NA	186.817	0.286072	0.0572517	FALSE
23254	1	19	52325651	52325651	1	non canonical	NC		NA	NA	NA	NA	NA	NA	NA	NA	NA	NA	NA	NA
23255	1	19	52333579	52333579	1	non canonical	NC		0.2762	0.0802417	0.0236426	0.0418362	193.622	G+E	0.638443	0.0131991	214.402	0.130479	0.14572	FALSE
23256	1	19	52741019	52741019	1	non canonical	G		0.448616	0.334607	NA	NA	134.926	NA	NA	NA	202.17	0.11401	0.334607	TRUE
23257	1	19	52855076	52855076	1	non canonical	G		0.192027	0.102981	NA	NA	174.936	NA	NA	NA	190.451	0.0890457	0.102981	TRUE
23258	1	19	52888958	52888958	1	non canonical	GxE		0.482308	0.0319789	0.194948	0.171749	166.966	G+E	52.2847	0.233149	244.337	0.0836316	0.398676	TRUE
23259	1	19	53095760	53095760	1	non canonical	G		0.460383	0.387711	NA	NA	145.814	NA	NA	NA	222.866	0.0726713	0.387711	TRUE
23260	1	19	53107200	53107200	1	non canonical	NC		0.501939	0.0808298	0.00950363	NA	258.668	G	0.837073	0.00977297	279.003	0.411606	0.0903335	FALSE
23261	1	19	53120423	53120423	1	non canonical	NC		0.0894987	NA	0.029002	NA	294.679	NA	NA	NA	297.257	0.0604966	0.029002	FALSE
23262	1	19	53144247	53144247	1	non canonical	NC		0.199017	0.0388438	NA	NA	162.092	NA	NA	NA	167.006	0.160173	0.0388438	FALSE
23263	1	19	53523153	53523153	1	non canonical	G		0.48607	0.374637	NA	NA	112.615	NA	NA	NA	190.553	0.111433	0.374637	TRUE
23264	1	19	53580403	53580403	1	non canonical	NC		0.222797	0.082696	NA	NA	286.525	NA	NA	NA	299.287	0.140101	0.082696	FALSE
23265	1	19	53590304	53590304	1	non canonical	G		0.277533	0.177222	NA	NA	263.75	NA	NA	NA	293.779	0.100312	0.177222	TRUE
23266	1	19	53698351	53698351	1	non canonical	G		0.608667	0.515544	NA	NA	179.797	NA	NA	NA	300.503	0.0931229	0.515544	TRUE
23267	1	19	53828996	53828996	1	non canonical	NC		0.258818	0.0385186	0.0454849	0.0269427	174.119	G+E	1.22359	0.0165469	188.485	0.147872	0.110946	FALSE
23268	1	19	53872872	53872872	1	non canonical	NC		0.126987	0.0687982	NA	NA	190.883	NA	NA	NA	199.957	0.0581884	0.0687982	FALSE
23269	1	19	53928496	53928496	1	non canonical	G		0.253929	0.164088	NA	NA	164.729	NA	NA	NA	191.754	0.0898412	0.164088	TRUE
23270	1	19	53936474	53936474	1	non canonical	NC		0.223228	0.091638	0.0196971	NA	330.471	GxE	1.17023	-0.00440216	346.027	0.111893	0.111335	FALSE
23271	1	19	54000860	54000860	1	non canonical	G		0.424546	0.296979	NA	NA	241.809	NA	NA	NA	300.564	0.127567	0.296979	TRUE
23272	1	19	54006808	54006808	1	non canonical	G		0.552614	0.498327	NA	NA	80.6247	G+E	1.23473	-0.00233888	187.908	0.0542861	0.498327	TRUE
23273	1	19	54345617	54345617	1	non canonical	NC		NA	NA	NA	NA	NA	NA	NA	NA	NA	NA	NA	NA
23274	1	19	54479736	54479736	1	non canonical	NC		NA	NA	NA	NA	NA	NA	NA	NA	NA	NA	NA	NA
23275	1	19	54518382	54518382	1	non canonical	G		0.66494	0.580379	NA	NA	237.614	NA	NA	NA	382.357	0.0845606	0.580379	TRUE
23276	1	19	54544119	54544119	1	non canonical	G		0.515537	0.259065	NA	NA	106.625	NA	NA	NA	167.166	0.256472	0.259065	TRUE
23277	1	19	54714774	54714774	1	non canonical	G+E		0.445698	0.296964	0.0272596	NA	137.856	GxE	1.9895	-3.98758e-05	201.094	0.121474	0.324224	TRUE
23278	1	19	54828146	54828146	1	non canonical	NC		0.179123	0.0900755	NA	NA	186.514	NA	NA	NA	199.715	0.0890471	0.0900755	FALSE
23279	1	19	54950428	54950428	1	non canonical	NC		0.259622	0.0747697	NA	NA	283.098	NA	NA	NA	295.144	0.184853	0.0747697	FALSE
23280	1	19	55064373	55064373	1	non canonical	G		0.156583	0.0943068	NA	NA	168.6	NA	NA	NA	182.075	0.0622767	0.0943068	TRUE
23281	1	19	55070090	55070090	1	non canonical	NC		0.28	0.0488536	NA	NA	174.989	NA	NA	NA	182.574	0.231146	0.0488536	FALSE
23282	1	19	55283829	55283829	1	non canonical	NC		0.242131	0.0583897	NA	NA	240.676	NA	NA	NA	249.513	0.183742	0.0583897	FALSE
23283	1	19	55394416	55394416	1	non canonical	NC		NA	NA	NA	NA	NA	NA	NA	NA	NA	NA	NA	NA
23284	1	19	55512301	55512301	1	non canonical	NC		0.478259	0.0763964	0.0125058	NA	144.531	GxE	0.569588	-0.00508671	163.503	0.389357	0.0889022	FALSE
23285	1	19	55526208	55526208	1	non canonical	NC		0.256475	0.0584675	0.0390686	NA	334.984	GxE	1.05996	-0.00477189	348.98	0.158939	0.0975361	FALSE
23286	1	19	55539583	55539583	1	non canonical	NC		0.488973	0.147887	0.0165408	0.0305988	174.703	G+E	1.51706	0.0124598	215.9	0.293947	0.195026	FALSE
23287	1	19	55652654	55652654	1	non canonical	NC		0.298584	0.0828054	0.0369262	NA	205.674	GxE	1.66891	-0.00158882	224.684	0.178853	0.119732	FALSE
23288	1	19	55725268	55725268	1	non canonical	NC		0.339908	0.0563607	0.0207846	NA	161.827	GxE	0.908304	-0.00491735	173.964	0.262763	0.0771453	FALSE
23289	1	19	55762603	55762603	1	non canonical	GxE		0.47156	0.196589	0.0286105	0.175441	120.655	G	5.75803	0.0365257	197.038	0.07092	0.40064	TRUE
23290	1	19	55782000	55782000	1	non canonical	G		0.39011	0.326256	NA	NA	271.039	G+E	0.71475	-0.00534535	331.599	0.0638539	0.326256	TRUE
23291	1	19	55831367	55831367	1	non canonical	G		0.265952	0.220471	NA	NA	446.365	NA	NA	NA	482.709	0.0454815	0.220471	TRUE
23292	1	19	55932929	55932929	1	non canonical	NC		0.297528	NA	0.0204255	NA	189.284	NA	NA	NA	191.468	0.277102	0.0204255	FALSE
23293	1	19	56037800	56037800	1	non canonical	NC		0.437446	0.0418285	0.0121949	NA	155.187	G	0.482032	0.0096453	164.574	0.383423	0.0540234	FALSE
23294	1	19	56064257	56064257	1	non canonical	NC		0.304983	0.0657566	NA	NA	210.3	NA	NA	NA	221.499	0.239226	0.0657566	FALSE
23295	1	19	56280337	56280337	1	non canonical	NC		0.140971	0.0714492	NA	NA	289.44	NA	NA	NA	299.105	0.0695219	0.0714492	FALSE
23296	1	19	56572945	56572945	1	non canonical	G		0.60919	0.549576	NA	NA	251.328	NA	NA	NA	377.526	0.0596144	0.549576	TRUE
23297	1	19	56595658	56595658	1	non canonical	G+E		0.418537	0.252311	0.0277178	NA	142.528	GxE	1.70099	-0.00118963	195.924	0.138508	0.280029	TRUE
23298	1	19	56623193	56623193	1	non canonical	NC		0.5146	0.0836808	NA	NA	163.789	NA	NA	NA	185.01	0.430919	0.0836808	FALSE
23299	1	19	56661230	56661230	1	non canonical	GxE		0.699915	0.057074	0.123202	0.111116	114.863	G+E	71.4815	0.196306	207.932	0.408522	0.291392	TRUE
23300	1	19	57172404	57172404	1	non canonical	NC		0.222631	0.0788288	NA	NA	232.487	NA	NA	NA	244.589	0.143803	0.0788288	FALSE
23301	1	19	57200769	57200769	1	non canonical	G		0.381317	0.302681	NA	NA	125.311	NA	NA	NA	181.458	0.0786357	0.302681	TRUE
23302	1	19	57237460	57237460	1	non canonical	NC		0.203323	0.0700138	NA	NA	258.673	NA	NA	NA	268.971	0.133309	0.0700138	FALSE
23303	1	19	57244633	57244633	1	non canonical	NC		NA	NA	NA	NA	NA	NA	NA	NA	NA	NA	NA	NA
23304	1	19	57454404	57454404	1	non canonical	G		0.522921	0.435454	NA	NA	284.202	NA	NA	NA	376.889	0.0874672	0.435454	TRUE
23305	1	19	57477276	57477276	1	non canonical	G		0.443369	0.367178	NA	NA	333.364	NA	NA	NA	405.328	0.0761904	0.367178	TRUE
23306	1	19	57568663	57568663	1	non canonical	NC		0.198629	0.0592287	NA	NA	168.982	NA	NA	NA	177.392	0.139401	0.0592287	FALSE
23307	1	19	57622544	57622544	1	non canonical	NC		0.176243	0.0497041	NA	NA	171.561	NA	NA	NA	178.115	0.126539	0.0497041	FALSE
23308	1	19	57633694	57633694	1	non canonical	NC		NA	NA	NA	NA	NA	NA	NA	NA	NA	NA	NA	NA
23309	1	19	57699963	57699963	1	non canonical	NC		NA	NA	NA	NA	NA	NA	NA	NA	NA	NA	NA	NA
23310	1	19	57996678	57996678	1	non canonical	G		0.196236	0.120217	NA	NA	295.988	NA	NA	NA	314.338	0.0760188	0.120217	TRUE
23311	1	19	58147078	58147078	1	non canonical	NC		NA	NA	NA	NA	NA	NA	NA	NA	NA	NA	NA	NA
23312	1	19	58315178	58315178	1	non canonical	G		0.511274	0.347825	NA	NA	262.768	NA	NA	NA	339.241	0.163449	0.347825	TRUE
23313	1	19	58358583	58358583	1	non canonical	GxE		0.575764	0.38487	0.0429781	0.0466253	178.432	G+E	6.01274	0.0239336	282.03	0.10129	0.474473	TRUE
23314	1	19	58450175	58450175	1	non canonical	NC		NA	NA	NA	NA	NA	NA	NA	NA	NA	NA	NA	NA
23315	1	19	58730592	58730592	1	non canonical	NC		NA	NA	NA	NA	NA	NA	NA	NA	NA	NA	NA	NA
23316	1	19	58960319	58960319	1	non canonical	NC		NA	NA	NA	NA	NA	NA	NA	NA	NA	NA	NA	NA
23317	1	20	139680	139680	1	non canonical	G		0.386246	0.28119	NA	NA	293.213	NA	NA	NA	346.28	0.105056	0.28119	TRUE
23318	1	20	626772	626772	1	non canonical	G+E		0.33556	0.22104	0.0387367	NA	570.524	GxE	1.98198	-8.2022e-05	614.705	0.075783	0.259777	TRUE
23319	1	20	669741	669741	1	non canonical	NC		0.364649	0.0916684	0.0188405	NA	181.075	G	0.88805	0.0126931	200.488	0.25414	0.110509	FALSE
23320	1	20	725968	725968	1	non canonical	GxE		0.551845	0.378045	0.0206465	0.048757	219.502	G+E	1.27315	0.0101606	314.586	0.104396	0.447448	TRUE
23321	1	20	750698	750698	1	non canonical	G+E		0.333944	0.200359	0.0259641	NA	279.609	GxE	0.0764343	-0.00871781	318.316	0.107621	0.226323	TRUE
23322	1	20	934701	934701	1	non canonical	G		0.333787	0.267165	NA	NA	273.657	NA	NA	NA	320.889	0.0666221	0.267165	TRUE
23323	1	20	939653	939653	1	non canonical	G		0.612087	0.452251	NA	NA	241.931	NA	NA	NA	352.762	0.159836	0.452251	TRUE
23324	1	20	1262582	1262582	1	non canonical	G		0.251846	0.155749	NA	NA	257.338	NA	NA	NA	282.949	0.0960963	0.155749	TRUE
23325	1	20	1267408	1267408	1	non canonical	G		0.706712	0.616273	NA	NA	19.1421	NA	NA	NA	182.386	0.0904385	0.616273	TRUE
23326	1	20	1283388	1283388	1	non canonical	G+E		0.349768	0.193282	0.0237576	NA	166.334	GxE	1.08909	-0.00404425	204.385	0.132728	0.21704	TRUE
23327	1	20	1297651	1297651	1	non canonical	NC		0.309203	0.0465178	NA	NA	214.758	NA	NA	NA	222.273	0.262685	0.0465178	FALSE
23328	1	20	1363058	1363058	1	non canonical	GxE		0.555039	0.251018	0.0511414	0.0360993	95.8728	G+E	5.21477	0.0225406	172.425	0.216781	0.338258	TRUE
23329	1	20	1477960	1477960	1	non canonical	GxE		0.595293	0.194237	0.188786	0.155814	243.005	G+E	79.1728	0.300959	360.591	0.0564555	0.538837	TRUE
23330	1	20	1490029	1490029	1	non canonical	G+E		0.560307	0.509905	0.0139833	NA	393.924	G	0.242135	0.00680452	504.473	0.0364186	0.523889	TRUE
23331	1	20	1504932	1504932	1	non canonical	G		0.27524	0.196116	NA	NA	533.506	NA	NA	NA	566.471	0.079124	0.196116	TRUE
23332	1	20	1511125	1511125	1	non canonical	NC		0.306833	0.078123	0.0455384	NA	168.462	GxE	0.973058	0.00463523	188.429	0.183172	0.123661	FALSE
23333	1	20	1689281	1689281	1	non canonical	G		0.660424	0.321027	NA	NA	74.5153	NA	NA	NA	169.672	0.339396	0.321027	TRUE
23334	1	20	1719855	1719855	1	non canonical	G		0.36318	0.127845	NA	NA	255.94	NA	NA	NA	280.651	0.235335	0.127845	TRUE
23335	1	20	1791693	1791693	1	non canonical	G		0.60073	0.381375	NA	NA	78.7535	NA	NA	NA	174.644	0.219354	0.381375	TRUE
23336	1	20	1831657	1831657	1	non canonical	NC		0.428314	0.0332489	0.101121	0.0542107	146.3	G+E	10.6421	0.0517086	181.922	0.239734	0.18858	FALSE
23337	1	20	1921521	1921521	1	non canonical	NC		0.257668	0.0749826	NA	NA	308.834	NA	NA	NA	320.883	0.182685	0.0749826	FALSE
23338	1	20	2074024	2074024	1	non canonical	NC		NA	NA	NA	NA	NA	NA	NA	NA	NA	NA	NA	NA
23339	1	20	2086632	2086632	1	non canonical	NC		0.0742426	NA	0.0128566	NA	176.096	NA	NA	NA	176.11	0.061386	0.0128566	FALSE
23340	1	20	2233272	2233272	1	non canonical	NC		0.69657	0.0385461	0.0148751	0.0436726	139.732	G+E	5.70503	0.0164434	174.265	0.599476	0.0970938	FALSE
23341	1	20	2493786	2493786	1	non canonical	NC		0.177958	NA	0.0447233	NA	201.289	NA	NA	NA	207.023	0.133234	0.0447233	FALSE
23342	1	20	2665626	2665626	1	non canonical	NC		0.138128	0.0852452	NA	NA	257.562	NA	NA	NA	269.332	0.0528828	0.0852452	FALSE
23343	1	20	2752413	2752413	1	non canonical	NC		NA	NA	NA	NA	NA	NA	NA	NA	NA	NA	NA	NA
23344	1	20	2783642	2783642	1	non canonical	GxE		0.303786	0.100605	0.0764824	0.0581648	229.261	G+E	8.93598	0.0541519	265.762	0.0685345	0.235252	TRUE
23345	1	20	2833657	2833657	1	non canonical	GxE		0.610171	0.433462	0.0860213	0.0582001	213.364	G+E	14.4207	0.0464049	340.081	0.0324869	0.577684	TRUE
23346	1	20	2954376	2954376	1	non canonical	G+E		0.364296	0.26334	0.0707263	NA	229.642	GxE	0	0	287.302	0.0302297	0.334066	TRUE
23347	1	20	3202228	3202228	1	non canonical	GxE		0.463707	0.336782	0.0206302	0.0509997	483.654	G	0.731713	0.0176654	560.318	0.055295	0.408412	TRUE
23348	1	20	3597007	3597007	1	non canonical	G+E		0.465993	0.399503	0.00829979	NA	383.501	G	0.391407	0.00881879	462.341	0.05819	0.407803	TRUE
23349	1	20	3602019	3602019	1	non canonical	GxE		0.42373	0.265675	0.0154641	0.0201442	277.721	G	6.56311	0.0432385	333.123	0.122447	0.301284	TRUE
23350	1	20	3791139	3791139	1	non canonical	G		0.527891	0.439018	NA	NA	98.1094	G+E	0.0898629	-0.00613643	192.1	0.0888737	0.439018	TRUE
23351	1	20	4112123	4112123	1	non canonical	GxE		0.461014	0.187318	0.032717	0.122309	167.297	G+E	7.06673	0.0345326	233.091	0.11867	0.342344	TRUE
23352	1	20	4205487	4205487	1	non canonical	G		0.254281	0.108303	NA	NA	182.705	NA	NA	NA	200.504	0.145978	0.108303	TRUE
23353	1	20	4310287	4310287	1	non canonical	NC		0.114839	NA	0.0213429	NA	175.076	NA	NA	NA	176.555	0.0934958	0.0213429	FALSE
23354	1	20	4544402	4544402	1	non canonical	NC		0.189357	0.0651652	0.0358744	NA	200.514	GxE	1.00309	-0.00551634	213.663	0.0883169	0.10104	FALSE
23355	1	20	4836338	4836338	1	non canonical	NC		0.300995	0.0588314	NA	NA	191.271	NA	NA	NA	201.069	0.242164	0.0588314	FALSE
23356	1	20	4866586	4866586	1	non canonical	NC		0.482564	0.061764	0.0654624	0.055597	251.379	G+E	17.7032	0.0747609	289.554	0.29974	0.182823	FALSE
23357	1	20	5020021	5020021	1	non canonical	G		0.256025	0.113789	NA	NA	178.241	NA	NA	NA	197.02	0.142236	0.113789	TRUE
23358	1	20	5071012	5071012	1	non canonical	G+E		0.470698	0.29353	0.0329294	NA	107.141	GxE	0.949779	-0.00379377	173.284	0.144238	0.326459	TRUE
23359	1	20	5123935	5123935	1	non canonical	NC		NA	NA	NA	NA	NA	NA	NA	NA	NA	NA	NA	NA
23360	1	20	5381172	5381172	1	non canonical	NC		0.134027	NA	0.029856	NA	178.03	NA	NA	NA	180.979	0.104171	0.029856	FALSE
23361	1	20	5429416	5429416	1	non canonical	NC		0.0763805	0.0566374	NA	NA	178.334	NA	NA	NA	185.023	0.0197431	0.0566374	FALSE
23362	1	20	5528440	5528440	1	non canonical	NC		0.183695	NA	0.0256041	NA	207.42	NA	NA	NA	209.929	0.158091	0.0256041	FALSE
23363	1	20	5626258	5626258	1	non canonical	NC		0.573098	0.0368599	0.00998864	0.0210625	147.704	G	2.9346	0.020766	163.257	0.505187	0.067911	FALSE
23364	1	20	5631257	5631257	1	non canonical	G		0.26281	0.175173	NA	NA	157.201	NA	NA	NA	186.327	0.0876379	0.175173	TRUE
23365	1	20	5655182	5655182	1	non canonical	NC		NA	NA	NA	NA	NA	NA	NA	NA	NA	NA	NA	NA
23366	1	20	5718306	5718306	1	non canonical	NC		0.514938	0.0515539	0.021439	0.019957	207.312	G+E	3.23702	0.017715	226.909	0.421988	0.0929499	FALSE
23367	1	20	5866730	5866730	1	non canonical	NC		0.247874	0.0726999	NA	NA	332.581	NA	NA	NA	344.052	0.175174	0.0726999	FALSE
23368	1	20	5984276	5984276	1	non canonical	G+E		0.351029	0.217001	0.012416	NA	256.024	G	1.46695	0.015595	296.218	0.121612	0.229417	TRUE
23369	1	20	6072577	6072577	1	non canonical	GxE		0.466999	0.265186	0.02007	0.018643	241.255	G+E	2.07425	0.0150833	301.127	0.163099	0.303899	TRUE
23370	1	20	6123409	6123409	1	non canonical	NC		NA	NA	NA	NA	NA	NA	NA	NA	NA	NA	NA	NA
23371	1	20	6166138	6166138	1	non canonical	NC		0.213304	0.0584141	NA	NA	172.675	NA	NA	NA	181.132	0.15489	0.0584141	FALSE
23372	1	20	6246047	6246047	1	non canonical	NC		NA	NA	NA	NA	NA	NA	NA	NA	NA	NA	NA	NA
23373	1	20	6556562	6556562	1	non canonical	NC		0.338766	0.0479015	NA	NA	196.966	NA	NA	NA	205.177	0.290864	0.0479015	FALSE
23374	1	20	6607489	6607489	1	non canonical	NC		0.179677	0.0607006	NA	NA	163.874	NA	NA	NA	172.297	0.118976	0.0607006	FALSE
23375	1	20	6617097	6617097	1	non canonical	NC		NA	NA	NA	NA	NA	NA	NA	NA	NA	NA	NA	NA
23376	1	20	6673624	6673624	1	non canonical	NC		0.264129	0.181556	0.0133816	NA	321.836	GxE	1.12848	0.00570981	352.146	0.0691911	0.194938	FALSE
23377	1	20	6728054	6728054	1	non canonical	NC		0.18074	0.0795966	0.0346146	NA	192.894	GxE	1.48592	-0.00287964	207.948	0.0665287	0.114211	FALSE
23378	1	20	6819457	6819457	1	non canonical	G		0.28762	0.176833	NA	NA	204.902	NA	NA	NA	235.274	0.110786	0.176833	TRUE
23379	1	20	6920873	6920873	1	non canonical	NC		0.168265	0.042078	NA	NA	183.128	NA	NA	NA	188.333	0.126187	0.042078	FALSE
23380	1	20	7011973	7011973	1	non canonical	NC		NA	NA	NA	NA	NA	NA	NA	NA	NA	NA	NA	NA
23381	1	20	7379831	7379831	1	non canonical	NC		0.221638	0.0366864	0.0489055	0.0212042	258.072	G+E	0.211454	0.0118795	270.844	0.114842	0.106796	FALSE
23382	1	20	7589134	7589134	1	non canonical	NC		0.180741	0.0507186	0.0243875	NA	194.901	GxE	0.366455	-0.00911532	203.707	0.105635	0.075106	FALSE
23383	1	20	7648065	7648065	1	non canonical	G+E		0.847493	0.789511	0.00855017	NA	192.009	GxE	1.87835	-0.000127018	455.166	0.0494314	0.798061	TRUE
23384	1	20	7746117	7746117	1	non canonical	NC		NA	NA	NA	NA	NA	NA	NA	NA	NA	NA	NA	NA
23385	1	20	7860813	7860813	1	non canonical	G+E		0.5245	0.342756	0.0154755	NA	183.542	G	0.831766	0.00931265	261.527	0.166269	0.358232	TRUE
23386	1	20	7905581	7905581	1	non canonical	NC		0.526017	0.0270882	NA	NA	161.027	NA	NA	NA	167.142	0.498928	0.0270882	FALSE
23387	1	20	7918323	7918323	1	non canonical	NC		0.126993	NA	0.0190486	NA	179.436	NA	NA	NA	180.587	0.107945	0.0190486	FALSE
23388	1	20	7997443	7997443	1	non canonical	NC		0.129382	0.0548606	NA	NA	216.152	NA	NA	NA	223.074	0.0745216	0.0548606	FALSE
23389	1	20	8108599	8108599	1	non canonical	NC		NA	NA	NA	NA	NA	NA	NA	NA	NA	NA	NA	NA
23390	1	20	8255893	8255893	1	non canonical	NC		NA	NA	NA	NA	NA	NA	NA	NA	NA	NA	NA	NA
23391	1	20	8386100	8386100	1	non canonical	G		0.576653	0.528466	NA	NA	235.916	NA	NA	NA	352.201	0.0481876	0.528466	TRUE
23392	1	20	9100498	9100498	1	non canonical	NC		0.526275	0.128209	0.0100022	NA	164.336	GxE	1.24253	-0.00245138	197.713	0.388064	0.138211	FALSE
23393	1	20	9344219	9344219	1	non canonical	GxE		0.642033	0.26868	0.117182	0.132679	210.331	G+E	79.0129	0.265518	335.074	0.123491	0.518541	TRUE
23394	1	20	9345648	9345648	1	non canonical	G+E		0.582443	0.479227	0.0131921	NA	85.1666	GxE	0.942323	-0.00301401	194.9	0.0900236	0.492419	TRUE
23395	1	20	9883867	9883867	1	non canonical	NC		NA	NA	NA	NA	NA	NA	NA	NA	NA	NA	NA	NA
23396	1	20	10026325	10026325	1	non canonical	NC		0.145896	0.0557394	NA	NA	302.147	NA	NA	NA	309.377	0.0901562	0.0557394	FALSE
23397	1	20	10092123	10092123	1	non canonical	G		0.160892	0.104955	NA	NA	148.889	NA	NA	NA	164.096	0.0559376	0.104955	TRUE
23398	1	20	10427921	10427921	1	non canonical	NC		0.0812131	NA	0.0198526	NA	361.501	NA	NA	NA	362.622	0.0613605	0.0198526	FALSE
23399	1	20	10457289	10457289	1	non canonical	NC		0.533822	0.0136706	0.028845	0.0165092	163.084	G+E	2.93637	0.0160313	174.49	0.474797	0.0590248	FALSE
23400	1	20	10476073	10476073	1	non canonical	G		0.207785	0.0939148	NA	NA	322.642	NA	NA	NA	336.999	0.113871	0.0939148	TRUE
23401	1	20	10603339	10603339	1	non canonical	NC		0.642166	0.0731726	0.0344801	0.0623954	199.236	G+E	10.8583	0.032944	250.001	0.472118	0.170048	FALSE
23402	1	20	11185984	11185984	1	non canonical	NC		0.338844	0.170852	0.023341	NA	148.684	GxE	1.39738	-0.00272331	182.282	0.144652	0.194193	FALSE
23403	1	20	11360021	11360021	1	non canonical	G+E		0.486678	0.393424	0.0216834	NA	492.997	GxE	0.652132	-0.00471717	575.515	0.0715705	0.415107	TRUE
23404	1	20	11513716	11513716	1	non canonical	NC		NA	NA	NA	NA	NA	NA	NA	NA	NA	NA	NA	NA
23405	1	20	11721539	11721539	1	non canonical	NC		0.18128	NA	0.0485196	NA	191.859	NA	NA	NA	198.265	0.132761	0.0485196	FALSE
23406	1	20	11826062	11826062	1	non canonical	G		0.456055	0.359148	NA	NA	144.133	NA	NA	NA	216.152	0.0969075	0.359148	TRUE
23407	1	20	11862393	11862393	1	non canonical	NC		0.350706	0.0542056	NA	NA	186.878	NA	NA	NA	196.584	0.296501	0.0542056	FALSE
23408	1	20	11910646	11910646	1	non canonical	NC		0.545784	0.0867963	0.048571	NA	162.55	GxE	1.92054	-0.000247152	196.633	0.410417	0.135367	FALSE
23409	1	20	11948576	11948576	1	non canonical	G		0.42556	0.373445	NA	NA	241.255	G+E	0.0756184	-0.00752183	312.377	0.0521156	0.373445	TRUE
23410	1	20	12349600	12349600	1	non canonical	NC		0.166364	0.0863035	NA	NA	241.837	NA	NA	NA	254.219	0.0800606	0.0863035	FALSE
23411	1	20	12743526	12743526	1	non canonical	NC		NA	NA	NA	NA	NA	NA	NA	NA	NA	NA	NA	NA
23412	1	20	12897634	12897634	1	non canonical	NC		0.220422	0.0716861	NA	NA	163.619	NA	NA	NA	174.462	0.148736	0.0716861	FALSE
23413	1	20	12921735	12921735	1	non canonical	NC		0.244025	0.0753787	0.0201737	NA	216.259	GxE	1.21775	-0.00403961	229.637	0.148473	0.0955524	FALSE
23414	1	20	13085698	13085698	1	non canonical	G		0.219551	0.13324	NA	NA	171.541	NA	NA	NA	192.554	0.086311	0.13324	TRUE
23415	1	20	13137730	13137730	1	non canonical	GxE		0.369745	0.173804	0.0328067	0.104817	140.329	G+E	8.8692	0.048711	192.954	0.058317	0.311428	TRUE
23416	1	20	13228392	13228392	1	non canonical	G		0.67218	0.597225	NA	NA	188.471	G+E	1.08937	-0.00203832	337.928	0.0749547	0.597225	TRUE
23417	1	20	13251901	13251901	1	non canonical	GxE		0.720388	0.307566	0.024049	0.214049	79.8369	G+E	2.89206	0.00952777	231.855	0.174724	0.545664	TRUE
23418	1	20	13473324	13473324	1	non canonical	GxE		0.328477	0.133606	0.0523935	0.0433948	441.29	G+E	2.1383	0.0193063	478.195	0.0990828	0.229394	TRUE
23419	1	20	13506029	13506029	1	non canonical	NC		0.272191	0.0837387	NA	NA	273.311	G+E	0.999461	-0.00497063	287.211	0.188452	0.0837387	FALSE
23420	1	20	13759430	13759430	1	non canonical	NC		0.219252	0.0296194	0.0261301	NA	212.438	GxE	0.563346	-0.00764496	218.507	0.163502	0.0557495	FALSE
23421	1	20	13838016	13838016	1	non canonical	NC		0.385705	0.0424268	NA	NA	167.154	NA	NA	NA	174.905	0.343279	0.0424268	FALSE
23422	1	20	13899934	13899934	1	non canonical	G		0.335081	0.130444	NA	NA	177.001	NA	NA	NA	201.155	0.204637	0.130444	TRUE
23423	1	20	14035984	14035984	1	non canonical	NC		0.0856892	0.0530167	NA	NA	395.027	NA	NA	NA	401.257	0.0326725	0.0530167	FALSE
23424	1	20	14123131	14123131	1	non canonical	NC		0.095728	NA	0.0153468	NA	239.865	NA	NA	NA	240.322	0.0803812	0.0153468	FALSE
23425	1	20	14307665	14307665	1	non canonical	NC		0.152903	NA	0.0225342	NA	173.11	NA	NA	NA	174.943	0.130369	0.0225342	FALSE
23426	1	20	14332910	14332910	1	non canonical	NC		0.253618	0.0292187	0.0344657	NA	198.883	GxE	0.52515	-0.00750178	206.837	0.189934	0.0636844	FALSE
23427	1	20	14356409	14356409	1	non canonical	G		0.437423	0.260547	NA	NA	221.161	NA	NA	NA	274.726	0.176876	0.260547	TRUE
23428	1	20	14421876	14421876	1	non canonical	NC		0.354374	0.131637	0.0179982	NA	218.107	GxE	1.53613	-0.00204804	244.541	0.204739	0.149636	FALSE
23429	1	20	14542753	14542753	1	non canonical	NC		0.140352	NA	0.0371264	NA	205.767	NA	NA	NA	209.941	0.103226	0.0371264	FALSE
23430	1	20	14613969	14613969	1	non canonical	NC		0.183991	0.0495413	NA	NA	177.928	NA	NA	NA	184.533	0.134449	0.0495413	FALSE
23431	1	20	14705335	14705335	1	non canonical	G		0.275314	0.0977222	NA	NA	164.227	NA	NA	NA	180.696	0.177591	0.0977222	TRUE
23432	1	20	14802000	14802000	1	non canonical	G+E		0.579486	0.386247	0.0238537	NA	209.153	GxE	0.615767	-0.00396808	304.533	0.169385	0.410101	TRUE
23433	1	20	14896153	14896153	1	non canonical	G		0.507564	0.354611	NA	NA	193.244	NA	NA	NA	270.433	0.152953	0.354611	TRUE
23434	1	20	14916392	14916392	1	non canonical	G+E		0.523151	0.27001	0.0268152	NA	122.83	GxE	0.43562	-0.00508212	189.487	0.226326	0.296825	TRUE
23435	1	20	14929390	14929390	1	non canonical	G+E		0.504417	0.209581	0.0206994	NA	144.097	G	1.76786	0.0129561	195.814	0.274137	0.23028	TRUE
23436	1	20	14932324	14932324	1	non canonical	GxE		0.580163	0.49551	0.0115789	0.0160371	118.503	G+E	0.246795	0.00651085	230.64	0.0570369	0.523126	TRUE
23437	1	20	14936125	14936125	1	non canonical	NC		NA	NA	NA	NA	NA	NA	NA	NA	NA	NA	NA	NA
23438	1	20	14944060	14944060	1	non canonical	GxE		0.639108	0.537038	0.0191494	0.0185254	316.526	G+E	3.21819	0.0131319	449.608	0.0643952	0.574713	TRUE
23439	1	20	14945440	14945440	1	non canonical	G		0.360109	0.186809	NA	NA	151.505	NA	NA	NA	186.903	0.1733	0.186809	TRUE
23440	1	20	14967147	14967147	1	non canonical	GxE		0.496546	0.220195	0.0390508	0.100342	123.23	G	1.04335	0.0176949	195.92	0.136958	0.359587	TRUE
23441	1	20	15125595	15125595	1	non canonical	GxE		0.698438	0.605085	0.0361089	0.0235614	349.543	G+E	12.6255	0.0317738	513.562	0.0336821	0.664756	TRUE
23442	1	20	15300347	15300347	1	non canonical	NC		0.182037	NA	0.0145913	NA	160.876	NA	NA	NA	161.457	0.167446	0.0145913	FALSE
23443	1	20	15542442	15542442	1	non canonical	G		0.229905	0.0981044	NA	NA	192.661	NA	NA	NA	208.168	0.131801	0.0981044	TRUE
23444	1	20	16139906	16139906	1	non canonical	G		0.397935	0.26788	NA	NA	182.665	NA	NA	NA	234.403	0.130055	0.26788	TRUE
23445	1	20	16472369	16472369	1	non canonical	G		0.309383	0.217651	NA	NA	250.683	NA	NA	NA	288.68	0.0917321	0.217651	TRUE
23446	1	20	16784786	16784786	1	non canonical	NC		NA	NA	NA	NA	NA	NA	NA	NA	NA	NA	NA	NA
23447	1	20	17308290	17308290	1	non canonical	NC		NA	NA	NA	NA	NA	NA	NA	NA	NA	NA	NA	NA
23448	1	20	17625263	17625263	1	non canonical	G		0.778981	0.640796	NA	NA	25.0799	NA	NA	NA	221.755	0.138185	0.640796	TRUE
23449	1	20	17632196	17632196	1	non canonical	GxE		0.807202	0.32787	0.0102391	0.308328	53.4324	G	0.73128	0.00635015	262.176	0.160764	0.646438	TRUE
23450	1	20	17802936	17802936	1	non canonical	GxE		0.464574	0.193833	0.0903698	0.100159	145.206	G+E	15.3736	0.06766	218.204	0.0802118	0.384362	TRUE
23451	1	20	17859537	17859537	1	non canonical	G		0.20317	0.108343	NA	NA	222.54	NA	NA	NA	239.153	0.0948272	0.108343	TRUE
23452	1	20	17897255	17897255	1	non canonical	NC		0.274003	0.0830664	0.0298873	NA	215.289	GxE	1.10258	-0.00444881	232.401	0.161049	0.112954	FALSE
23453	1	20	17909144	17909144	1	non canonical	NC		0.31956	0.0578888	0.0273432	0.0299821	158.145	G+E	7.22955	0.0444035	174.983	0.204346	0.115214	FALSE
23454	1	20	17919610	17919610	1	non canonical	G+E		0.637391	0.343061	0.015745	NA	81.237	G	0.899993	0.00727449	177.669	0.278585	0.358806	TRUE
23455	1	20	18184576	18184576	1	non canonical	NC		0.262987	0.0556054	0.0264671	0.026478	207.081	G+E	1.37368	0.0172288	221.141	0.154437	0.108551	FALSE
23456	1	20	18253294	18253294	1	non canonical	GxE		0.533238	0.23408	0.0166792	0.144259	183.9	G	0.132477	0.0134003	267.425	0.138219	0.395018	TRUE
23457	1	20	18443888	18443888	1	non canonical	GxE		0.689521	0.118689	0.0880395	0.133052	180.277	G+E	66.1684	0.184751	282.209	0.34974	0.339781	TRUE
23458	1	20	18782848	18782848	1	non canonical	GxE		0.495726	0.136317	0.0544147	0.0916818	455.23	G+E	10.128	0.0436785	514.158	0.213313	0.282414	TRUE
23459	1	20	18838986	18838986	1	non canonical	NC		0.302897	0.0510648	0.0106882	0.0248584	179.317	G+E	0.881298	0.0138939	190.415	0.216285	0.0866115	FALSE
23460	1	20	18966321	18966321	1	non canonical	NC		NA	NA	NA	NA	NA	NA	NA	NA	NA	NA	NA	NA
23461	1	20	19058254	19058254	1	non canonical	G		0.50423	0.288738	NA	NA	220.263	NA	NA	NA	285.269	0.215492	0.288738	TRUE
23462	1	20	19235219	19235219	1	non canonical	G		0.449205	0.169041	NA	NA	136.265	NA	NA	NA	173.344	0.280164	0.169041	TRUE
23463	1	20	19590642	19590642	1	non canonical	G+E		0.403847	0.32313	0.0194092	NA	427.759	GxE	0.880788	-0.00455254	490.042	0.0613081	0.342539	TRUE
23464	1	20	19756452	19756452	1	non canonical	NC		0.422769	0.0272076	0.0384177	NA	170.45	GxE	0.0533378	-0.00764532	182.171	0.357143	0.0656253	FALSE
23465	1	20	19796365	19796365	1	non canonical	G		0.133735	0.104906	NA	NA	350.189	NA	NA	NA	364.879	0.0288288	0.104906	TRUE
23466	1	20	19918477	19918477	1	non canonical	NC		0.109663	0.0718483	NA	NA	208.04	NA	NA	NA	217.371	0.0378148	0.0718483	FALSE
23467	1	20	19995510	19995510	1	non canonical	NC		0.255843	0.0105517	0.0849462	0.0774539	174.179	G+E	14.4036	0.0884862	198.69	0.0828911	0.172952	FALSE
23468	1	20	20045381	20045381	1	non canonical	NC		NA	NA	NA	NA	NA	NA	NA	NA	NA	NA	NA	NA
23469	1	20	20315300	20315300	1	non canonical	NC		0.142042	0.0789438	NA	NA	211.469	NA	NA	NA	222.32	0.0630987	0.0789438	FALSE
23470	1	20	20397253	20397253	1	non canonical	NC		0.127605	0.0564859	NA	NA	486.003	NA	NA	NA	493.162	0.0711195	0.0564859	FALSE
23471	1	20	20733402	20733402	1	non canonical	NC		0.593073	0.101107	0.0115011	NA	174.941	G	1.87662	0.0109495	206.609	0.480465	0.112608	FALSE
23472	1	20	21070832	21070832	1	non canonical	NC		0.279674	0.0393475	NA	NA	161.174	NA	NA	NA	166.939	0.240327	0.0393475	FALSE
23473	1	20	21335465	21335465	1	non canonical	NC		0.194898	NA	0.03606	NA	206.188	NA	NA	NA	210.585	0.158838	0.03606	FALSE
23474	1	20	21381070	21381070	1	non canonical	NC		NA	NA	NA	NA	NA	NA	NA	NA	NA	NA	NA	NA
23475	1	20	21674506	21674506	1	non canonical	NC		0.226624	0.0352923	NA	NA	159.14	NA	NA	NA	163.655	0.191332	0.0352923	FALSE
23476	1	20	22160775	22160775	1	non canonical	G		0.35972	0.194735	NA	NA	177.468	G+E	0.140057	-0.008105	214.238	0.164985	0.194735	TRUE
23477	1	20	22207573	22207573	1	non canonical	NC		0.318353	0.11917	0.00785232	0.00931033	175.866	G+E	0.445437	0.0115134	196.486	0.18202	0.136333	FALSE
23478	1	20	22213143	22213143	1	non canonical	NC		0.294085	0.142916	0.0145973	NA	228.159	G	0.944951	0.0143835	253.566	0.136571	0.157513	FALSE
23479	1	20	22327527	22327527	1	non canonical	NC		NA	NA	NA	NA	NA	NA	NA	NA	NA	NA	NA	NA
23480	1	20	22384431	22384431	1	non canonical	NC		0.19199	0.0407382	0.0192059	NA	184.369	GxE	1.04234	-0.00528263	190.817	0.132046	0.059944	FALSE
23481	1	20	22514067	22514067	1	non canonical	NC		0.248229	0.0807356	0.0451771	0.0376141	231.448	G+E	2.95881	0.0259721	254.184	0.0847024	0.163527	FALSE
23482	1	20	22545407	22545407	1	non canonical	NC		0.214761	0.0505607	0.0223777	NA	210.884	GxE	0	0	219.852	0.141822	0.0729384	FALSE
23483	1	20	22709214	22709214	1	non canonical	G		0.315333	0.184	NA	NA	332.5	NA	NA	NA	365.252	0.131334	0.184	TRUE
23484	1	20	22738632	22738632	1	non canonical	G+E		0.868526	0.782286	0.0160715	NA	216.763	GxE	1.84783	-0.000136958	498.368	0.0701686	0.798358	TRUE
23485	1	20	23064608	23064608	1	non canonical	G		0.394159	0.30901	NA	NA	126.292	NA	NA	NA	184.465	0.0851492	0.30901	TRUE
23486	1	20	23102248	23102248	1	non canonical	G+E		0.520562	0.34473	0.00534323	NA	194.738	GxE	0.072309	-0.00628859	270.779	0.170489	0.350073	TRUE
23487	1	20	23129142	23129142	1	non canonical	NC		0.748887	0.179977	0.00758547	NA	142.199	GxE	1.17639	-0.00141258	219.646	0.561324	0.187563	FALSE
23488	1	20	23135798	23135798	1	non canonical	GxE		0.572841	0.190639	0.0213467	0.217763	180.383	G+E	3.63063	0.0167956	276.024	0.143093	0.429748	TRUE
23489	1	20	23512037	23512037	1	non canonical	G+E		0.424158	0.290942	0.0248682	NA	214.084	GxE	1.70995	-0.00114286	273.922	0.108347	0.315811	TRUE
23490	1	20	23552526	23552526	1	non canonical	NC		NA	NA	NA	NA	NA	NA	NA	NA	NA	NA	NA	NA
23491	1	20	23970886	23970886	1	non canonical	NC		0.142367	0.0414394	NA	NA	215.63	NA	NA	NA	220.519	0.100928	0.0414394	FALSE
23492	1	20	24428910	24428910	1	non canonical	GxE		0.491862	0.181037	0.0277133	0.166703	155.852	G+E	2.96231	0.0175677	230.626	0.116409	0.375453	TRUE
23493	1	20	24686278	24686278	1	non canonical	GxE		0.40236	0.281825	0.0222177	0.0220579	281.87	G+E	1.20061	0.0132461	339.444	0.0762597	0.326101	TRUE
23494	1	20	24776358	24776358	1	non canonical	NC		0.317809	0.0723562	0.0112377	0.0216845	219.693	G+E	1.69902	0.0175046	234.646	0.212531	0.105278	FALSE
23495	1	20	24798714	24798714	1	non canonical	G		0.45819	0.241319	NA	NA	152.354	NA	NA	NA	204.137	0.216872	0.241319	TRUE
23496	1	20	25172755	25172755	1	non canonical	G		0.343439	0.20837	NA	NA	230.678	NA	NA	NA	268.92	0.135069	0.20837	TRUE
23497	1	20	25337037	25337037	1	non canonical	NC		0.477151	0.109849	0.0195552	0.0468309	130.161	G+E	0.305603	0.00832227	166.571	0.300916	0.176235	FALSE
23498	1	20	25399336	25399336	1	non canonical	NC		0.100555	NA	0.0209216	NA	327.911	NA	NA	NA	329.268	0.0796334	0.0209216	FALSE
23499	1	20	25445526	25445526	1	non canonical	G		0.409114	0.302578	NA	NA	171.138	NA	NA	NA	229.506	0.106536	0.302578	TRUE
23500	1	20	25450839	25450839	1	non canonical	G		0.257721	0.11863	NA	NA	146.259	NA	NA	NA	165.905	0.139091	0.11863	TRUE
23501	1	20	25522499	25522499	1	non canonical	NC		0.157624	0.0579508	0.0329795	NA	154.87	GxE	1.57428	-0.00245269	165.836	0.0666936	0.0909303	FALSE
23502	1	20	25720357	25720357	1	non canonical	G+E		0.544432	0.414499	0.012269	NA	103.069	GxE	1.8865	-0.000354006	195.579	0.117664	0.426768	TRUE
23503	1	20	25755939	25755939	1	non canonical	G		0.264251	0.175173	NA	NA	186.898	NA	NA	NA	216.079	0.0890786	0.175173	TRUE
23504	1	20	29518816	29518816	1	non canonical	NC		0.587041	0.0973898	0.0173146	NA	332.029	GxE	0.908781	-0.00307499	363.815	0.472337	0.114704	FALSE
23505	1	20	29611903	29611903	1	non canonical	NC		0.515823	0.138599	0.00901725	NA	507.327	GxE	0.724401	-0.00421182	542.179	0.368207	0.147616	FALSE
23506	1	20	29901257	29901257	1	non canonical	NC		NA	NA	NA	NA	NA	NA	NA	NA	NA	NA	NA	NA
23507	1	20	30048464	30048464	1	non canonical	NC		0.226444	0.0459962	0.0456833	NA	226.161	GxE	1.31548	-0.00361832	238.514	0.134764	0.0916795	FALSE
23508	1	20	30255918	30255918	1	non canonical	G		0.478468	0.306548	NA	NA	128.776	NA	NA	NA	194.277	0.17192	0.306548	TRUE
23509	1	20	30267423	30267423	1	non canonical	NC		0.23328	0.0384723	NA	NA	192.961	NA	NA	NA	198.109	0.194807	0.0384723	FALSE
23510	1	20	30376593	30376593	1	non canonical	G+E		0.444992	0.373009	0.0175153	NA	244.464	GxE	1.69243	-0.00116797	318.247	0.0544671	0.390525	TRUE
23511	1	20	30624702	30624702	1	non canonical	NC		0.596464	0.0162033	0.0175966	0.0431586	152.406	G+E	1.05906	0.00854429	171.89	0.519505	0.0769585	FALSE
23512	1	20	31327760	31327760	1	non canonical	GxE		0.393514	0.145877	0.0724268	0.144774	304.729	G+E	21.0832	0.103884	367.227	0.0304357	0.363078	TRUE
23513	1	20	31491425	31491425	1	non canonical	NC		0.214813	0.0325046	0.0286208	0.0144998	172.578	G	0.791947	0.0261986	180.003	0.139188	0.0756252	FALSE
23514	1	20	31866225	31866225	1	non canonical	G		0.535524	0.186684	NA	NA	142.107	NA	NA	NA	189.432	0.34884	0.186684	TRUE
23515	1	20	31894766	31894766	1	non canonical	NC		0.31497	0.0123245	0.09143	0.0719151	196.978	G+E	13.5606	0.0770427	224.307	0.1393	0.17567	FALSE
23516	1	20	32276752	32276752	1	non canonical	NC		0.266817	NA	0.0198921	NA	291.7	NA	NA	NA	293.608	0.246925	0.0198921	FALSE
23517	1	20	32448765	32448765	1	non canonical	GxE		0.540877	0.204417	0.10701	0.0420759	289.992	G+E	12.9964	0.049666	367.352	0.187375	0.353503	TRUE
23518	1	20	32721338	32721338	1	non canonical	NC		0.315597	0.176964	0.0152544	NA	305.687	GxE	1.89036	-0.000513758	337.826	0.123378	0.192218	FALSE
23519	1	20	32991425	32991425	1	non canonical	NC		0.281934	0.0735011	0.0597774	0.0619821	224.587	G+E	14.5655	0.0862756	253.705	0.0866736	0.195261	FALSE
23520	1	20	33083141	33083141	1	non canonical	NC		0.130491	NA	0.0342249	NA	202.861	NA	NA	NA	206.497	0.0962666	0.0342249	FALSE
23521	1	20	33357599	33357599	1	non canonical	G+E		0.343979	0.211409	0.0122968	NA	155.092	GxE	0.385515	-0.00721439	193.931	0.120273	0.223706	TRUE
23522	1	20	33595302	33595302	1	non canonical	NC		0.255883	0.166311	0.0319399	NA	177.246	GxE	1.98631	-6.97579e-05	207.731	0.0576313	0.198251	FALSE
23523	1	20	33671091	33671091	1	non canonical	NC		0.221904	0.0686878	0.0202383	NA	201.722	GxE	0.618248	-0.00732921	213.522	0.132978	0.0889261	FALSE
23524	1	20	33906531	33906531	1	non canonical	NC		0.356903	0.0502732	0.0320445	0.0237757	197.725	G+E	5.57489	0.0342464	214.019	0.25081	0.106093	FALSE
23525	1	20	34580761	34580761	1	non canonical	NC		NA	NA	NA	NA	NA	NA	NA	NA	NA	NA	NA	NA
23526	1	20	34729349	34729349	1	non canonical	NC		0.103938	0.0450049	NA	NA	216.517	NA	NA	NA	221.672	0.0589329	0.0450049	FALSE
23527	1	20	35062903	35062903	1	non canonical	NC		0.0852923	0.0359088	NA	NA	190.154	NA	NA	NA	193.776	0.0493835	0.0359088	FALSE
23528	1	20	35335299	35335299	1	non canonical	NC		0.161274	0.0715414	0.0310097	NA	221.405	GxE	1.92747	-0.000416572	234.247	0.0587234	0.102551	FALSE
23529	1	20	35518728	35518728	1	non canonical	GxE		0.430048	0.138013	0.00549475	0.15775	207.974	G	2.69633	0.0267497	263.926	0.12879	0.301258	TRUE
23530	1	20	35548274	35548274	1	non canonical	NC		NA	NA	NA	NA	NA	NA	NA	NA	NA	NA	NA	NA
23531	1	20	35575417	35575417	1	non canonical	NC		0.174942	NA	0.013693	NA	289.818	NA	NA	NA	290.221	0.161249	0.013693	FALSE
23532	1	20	35603699	35603699	1	non canonical	NC		0.213615	0.0965436	0.0470431	NA	239.365	GxE	0.319395	-0.00900017	259.851	0.0700285	0.143587	FALSE
23533	1	20	35612938	35612938	1	non canonical	NC		0.350845	0.142041	0.0133471	0.0219483	349.643	G+E	0.0238717	0.00906133	378.904	0.173509	0.177336	FALSE
23534	1	20	35710312	35710312	1	non canonical	NC		0.237458	0.148721	0.0233281	NA	281.524	GxE	0.0710507	-0.0100084	307.228	0.0654087	0.172049	FALSE
23535	1	20	35780712	35780712	1	non canonical	NC		NA	NA	NA	NA	NA	NA	NA	NA	NA	NA	NA	NA
23536	1	20	35824027	35824027	1	non canonical	GxE		0.308543	0.0587347	0.113126	0.0557743	130.241	G+E	7.54412	0.0467112	165.79	0.0809087	0.227635	TRUE
23537	1	20	36742528	36742528	1	non canonical	NC		0.286089	0.061624	0.0202732	NA	207.418	GxE	1.33768	-0.00323128	219.274	0.204192	0.0818972	FALSE
23538	1	20	36881465	36881465	1	non canonical	G		0.328594	0.28677	NA	NA	218.46	NA	NA	NA	268.386	0.0418239	0.28677	TRUE
23539	1	20	36935984	36935984	1	non canonical	GxE		0.517388	0.190952	0.0501444	0.0571967	160.15	G	1.91617	0.0199579	224.411	0.219095	0.298293	TRUE
23540	1	20	36963687	36963687	1	non canonical	NC		NA	NA	NA	NA	NA	NA	NA	NA	NA	NA	NA	NA
23541	1	20	36965646	36965646	1	non canonical	G		0.45831	0.364246	NA	NA	179.483	NA	NA	NA	252.567	0.0940644	0.364246	TRUE
23542	1	20	37037427	37037427	1	non canonical	NC		0.303185	0.0764535	0.00997201	NA	175.158	G	0.0413684	0.00981128	188.228	0.21676	0.0864255	FALSE
23543	1	20	37137610	37137610	1	non canonical	NC		NA	NA	NA	NA	NA	NA	NA	NA	NA	NA	NA	NA
23544	1	20	37575895	37575895	1	non canonical	GxE		0.509398	0.197171	0.0275372	0.0406644	150.939	G+E	1.26242	0.0110861	208.066	0.244026	0.265372	TRUE
23545	1	20	37710293	37710293	1	non canonical	NC		0.163189	0.0724093	NA	NA	203.456	NA	NA	NA	213.573	0.0907797	0.0724093	FALSE
23546	1	20	37800373	37800373	1	non canonical	NC		0.34458	0.169324	0.0218418	NA	209.434	GxE	1.4279	-0.00256324	242.801	0.153414	0.191166	FALSE
23547	1	20	38810613	38810613	1	non canonical	NC		NA	NA	NA	NA	NA	NA	NA	NA	NA	NA	NA	NA
23548	1	20	39267367	39267367	1	non canonical	NC		0.185497	NA	0.0288014	NA	295.983	NA	NA	NA	299.057	0.156696	0.0288014	FALSE
23549	1	20	39386140	39386140	1	non canonical	G		0.190229	0.10388	NA	NA	152.552	G+E	0.459247	-0.00850066	168.174	0.0863496	0.10388	TRUE
23550	1	20	39704724	39704724	1	non canonical	NC		0.399303	NA	0.0214581	NA	212.57	NA	NA	NA	215.695	0.377844	0.0214581	FALSE
23551	1	20	39748531	39748531	1	non canonical	NC		0.127148	0.0813768	NA	NA	240.515	NA	NA	NA	251.529	0.0457711	0.0813768	FALSE
23552	1	20	39760455	39760455	1	non canonical	G		0.741094	0.640749	NA	NA	250.668	NA	NA	NA	430.517	0.100345	0.640749	TRUE
23553	1	20	40222546	40222546	1	non canonical	NC		0.237311	0.0268459	0.0802309	0.0245051	207.363	G+E	0.911297	0.015361	224.6	0.105729	0.131582	FALSE
23554	1	20	40995427	40995427	1	non canonical	G		0.622682	0.443505	NA	NA	110.261	NA	NA	NA	221.735	0.179177	0.443505	TRUE
23555	1	20	41090999	41090999	1	non canonical	G		0.380815	0.344627	NA	NA	198.535	NA	NA	NA	261.139	0.0361875	0.344627	TRUE
23556	1	20	41238796	41238796	1	non canonical	G+E		0.441189	0.23789	0.0155599	NA	206.772	GxE	0.433554	-0.00596347	257.377	0.187739	0.25345	TRUE
23557	1	20	42269531	42269531	1	non canonical	NC		NA	NA	NA	NA	NA	NA	NA	NA	NA	NA	NA	NA
23558	1	20	42538549	42538549	1	non canonical	G		0.452672	0.231214	NA	NA	155.668	NA	NA	NA	205.115	0.221458	0.231214	TRUE
23559	1	20	42623392	42623392	1	non canonical	GxE		0.453756	0.282662	0.0409842	0.0383802	322.651	G+E	17.8643	0.0796133	390.889	0.0917305	0.362026	TRUE
23560	1	20	42725772	42725772	1	non canonical	G		0.594676	0.376011	NA	NA	217.05	NA	NA	NA	310.872	0.218665	0.376011	TRUE
23561	1	20	42818895	42818895	1	non canonical	NC		NA	NA	NA	NA	NA	NA	NA	NA	NA	NA	NA	NA
23562	1	20	42828994	42828994	1	non canonical	G		0.240761	0.104809	NA	NA	157.53	NA	NA	NA	174.41	0.135952	0.104809	TRUE
23563	1	20	43128003	43128003	1	non canonical	G		0.376043	0.337574	NA	NA	226.193	NA	NA	NA	287.33	0.0384688	0.337574	TRUE
23564	1	20	43169720	43169720	1	non canonical	GxE		0.878604	0.541486	0.0310297	0.18104	29.1668	G+E	9.32031	0.00978716	311.533	0.125048	0.753555	TRUE
23565	1	20	43208368	43208368	1	non canonical	GxE		0.458032	0.238181	0.0427886	0.0616633	165.822	G+E	3.29322	0.0200096	231.352	0.115399	0.342633	TRUE
23566	1	20	43232080	43232080	1	non canonical	NC		NA	NA	NA	NA	NA	NA	NA	NA	NA	NA	NA	NA
23567	1	20	43312432	43312432	1	non canonical	G		0.679646	0.567246	NA	NA	477.16	NA	NA	NA	623.948	0.112399	0.567246	TRUE
23568	1	20	43601665	43601665	1	non canonical	NC		0.270718	0.0862151	0.0248535	NA	235.945	GxE	1.15128	-0.00422712	252.642	0.159649	0.111069	FALSE
23569	1	20	43608092	43608092	1	non canonical	NC		NA	NA	NA	NA	NA	NA	NA	NA	NA	NA	NA	NA
23570	1	20	43639690	43639690	1	non canonical	NC		0.145213	0.0463626	NA	NA	156.416	NA	NA	NA	162.128	0.0988508	0.0463626	FALSE
23571	1	20	43680594	43680594	1	non canonical	NC		0.394602	0.133866	0.0150346	NA	236.402	G	0.930574	0.0122746	264.507	0.245701	0.148901	FALSE
23572	1	20	44107455	44107455	1	non canonical	G+E		0.57545	0.51336	0.0099312	NA	386.226	G	0.240407	0.00656507	499.487	0.052159	0.523291	TRUE
23573	1	20	44743722	44743722	1	non canonical	NC		NA	NA	NA	NA	NA	NA	NA	NA	NA	NA	NA	NA
23574	1	20	44792599	44792599	1	non canonical	G		0.512834	0.395973	NA	NA	163.328	NA	NA	NA	248.18	0.116861	0.395973	TRUE
23575	1	20	44893852	44893852	1	non canonical	NC		0.27416	0.0819246	NA	NA	190.215	NA	NA	NA	203.829	0.192236	0.0819246	FALSE
23576	1	20	44896796	44896796	1	non canonical	G		0.478019	0.380462	NA	NA	87.9686	G+E	1.38867	-0.00218107	165.9	0.0975566	0.380462	TRUE
23577	1	20	45066822	45066822	1	non canonical	G		0.55332	0.323854	NA	NA	92.0922	NA	NA	NA	169.697	0.229466	0.323854	TRUE
23578	1	20	45095158	45095158	1	non canonical	NC		0.217998	0.0462	0.0305005	0.0466768	182.594	G+E	2.19159	0.0227763	197.983	0.0946203	0.123377	FALSE
23579	1	20	45129011	45129011	1	non canonical	GxE		0.457605	0.225187	0.0739667	0.0748534	291.445	G+E	25.2165	0.111148	362.016	0.0835972	0.374007	TRUE
23580	1	20	45324833	45324833	1	non canonical	G		0.493466	0.372643	NA	NA	429.628	GxE	0.378332	-0.0124105	508.132	0.120823	0.372643	TRUE
23581	1	20	45600132	45600132	1	non canonical	NC		NA	NA	NA	NA	NA	NA	NA	NA	NA	NA	NA	NA
23582	1	20	45937282	45937282	1	non canonical	NC		0.191351	0.0265402	0.0607418	0.0587961	375.228	G+E	6.07474	0.0459834	393.472	0.0452727	0.146078	FALSE
23583	1	20	45956831	45956831	1	non canonical	NC		0.167874	0.0308	0.0682259	0.0235831	198.533	G+E	1.32684	0.019179	212.6	0.045265	0.122609	FALSE
23584	1	20	46233122	46233122	1	non canonical	NC		0.164738	0.0595721	NA	NA	173.444	NA	NA	NA	181.503	0.105166	0.0595721	FALSE
23585	1	20	46332551	46332551	1	non canonical	NC		0.183678	NA	0.0541842	NA	177.373	NA	NA	NA	184.755	0.129494	0.0541842	FALSE
23586	1	20	46363039	46363039	1	non canonical	NC		NA	NA	NA	NA	NA	NA	NA	NA	NA	NA	NA	NA
23587	1	20	46795471	46795471	1	non canonical	GxE		0.615852	0.408524	0.0564541	0.0370483	93.0804	G+E	2.621	0.012353	209.12	0.113825	0.502026	TRUE
23588	1	20	46912835	46912835	1	non canonical	G+E		0.343948	0.218427	0.0163032	NA	229.566	GxE	1.38373	-0.00276336	270.222	0.109218	0.234731	TRUE
23589	1	20	46956814	46956814	1	non canonical	G+E		0.286381	0.183787	0.0207754	NA	209.089	GxE	1.8511	-0.000727399	241.887	0.0818179	0.204563	TRUE
23590	1	20	47060670	47060670	1	non canonical	NC		0.317562	NA	0.0239398	NA	164.004	NA	NA	NA	167.038	0.293622	0.0239398	FALSE
23591	1	20	47096727	47096727	1	non canonical	NC		NA	NA	NA	NA	NA	NA	NA	NA	NA	NA	NA	NA
23592	1	20	47139682	47139682	1	non canonical	NC		NA	NA	NA	NA	NA	NA	NA	NA	NA	NA	NA	NA
23593	1	20	47231625	47231625	1	non canonical	G+E		0.425325	0.234321	0.0223811	NA	286.085	G	0.247401	0.00891449	335.999	0.168624	0.256702	TRUE
23594	1	20	47346897	47346897	1	non canonical	NC		0.539921	0.0250942	0.0232251	0.0190906	210.471	G+E	3.64614	0.0181408	224.433	0.472511	0.0674099	FALSE
23595	1	20	47440761	47440761	1	non canonical	NC		0.275245	0.160062	0.0177319	NA	326.89	G	1.95432	0.0198978	354.92	0.0974511	0.177793	FALSE
23596	1	20	47521934	47521934	1	non canonical	NC		0.169785	0.0663741	NA	NA	162.757	NA	NA	NA	171.986	0.103411	0.0663741	FALSE
23597	1	20	47543474	47543474	1	non canonical	G		0.503173	0.36096	NA	NA	255.267	G+E	1.25853	-0.00251678	333	0.142213	0.36096	TRUE
23598	1	20	47576594	47576594	1	non canonical	NC		0.65094	0.11396	0.0199641	0.0352385	235.905	G+E	0.831282	0.00683516	287.598	0.481777	0.169162	FALSE
23599	1	20	47778018	47778018	1	non canonical	NC		NA	NA	NA	NA	NA	NA	NA	NA	NA	NA	NA	NA
23600	1	20	47919910	47919910	1	non canonical	NC		NA	NA	NA	NA	NA	NA	NA	NA	NA	NA	NA	NA
23601	1	20	47965469	47965469	1	non canonical	NC		NA	NA	NA	NA	NA	NA	NA	NA	NA	NA	NA	NA
23602	1	20	48064392	48064392	1	non canonical	GxE		0.464519	0.0364705	0.0990244	0.076544	148.531	G+E	28.9503	0.126445	191.236	0.25248	0.212039	TRUE
23603	1	20	48133816	48133816	1	non canonical	NC		0.335093	0.0765604	0.0339397	0.0367024	292.601	G	2.0737	0.028244	315.799	0.18789	0.147203	FALSE
23604	1	20	48189743	48189743	1	non canonical	G+E		0.671255	0.553198	0.00660929	NA	141.304	GxE	1.91205	-0.000197982	282.474	0.111448	0.559807	TRUE
23605	1	20	48233873	48233873	1	non canonical	NC		0.255833	0.0608578	0.0303496	NA	172.857	GxE	1.94822	-0.000263894	185.737	0.164625	0.0912074	FALSE
23606	1	20	48524531	48524531	1	non canonical	NC		0.13666	NA	0.0131996	NA	225.628	NA	NA	NA	225.843	0.12346	0.0131996	FALSE
23607	1	20	48675540	48675540	1	non canonical	G		0.40667	0.275884	NA	NA	164.835	NA	NA	NA	218.583	0.130786	0.275884	TRUE
23608	1	20	48743081	48743081	1	non canonical	NC		NA	NA	NA	NA	NA	NA	NA	NA	NA	NA	NA	NA
23609	1	20	48967561	48967561	1	non canonical	NC		NA	NA	NA	NA	NA	NA	NA	NA	NA	NA	NA	NA
23610	1	20	49113631	49113631	1	non canonical	GxE		0.620671	0.102809	0.117085	0.110159	150.214	G+E	50.5058	0.164173	235.608	0.290618	0.330052	TRUE
23611	1	20	49145587	49145587	1	non canonical	NC		0.266007	0.0125348	0.0678731	0.056249	196.701	G+E	6.34655	0.0431836	215.629	0.129351	0.136657	FALSE
23612	1	20	49175308	49175308	1	non canonical	GxE		0.686147	0.400768	0.0465305	0.0829376	375.165	G+E	0.609765	0.00566059	513.608	0.155911	0.530237	TRUE
23613	1	20	49320263	49320263	1	non canonical	NC		0.197416	0.0387975	0.0208768	0.030906	223.919	G+E	2.94901	0.0276718	233.532	0.106836	0.0905803	FALSE
23614	1	20	49645274	49645274	1	non canonical	NC		0.199415	0.0735977	NA	NA	199.931	NA	NA	NA	210.771	0.125818	0.0735977	FALSE
23615	1	20	49739672	49739672	1	non canonical	G		0.233762	0.12432	NA	NA	194.321	NA	NA	NA	214.273	0.109442	0.12432	TRUE
23616	1	20	49836561	49836561	1	non canonical	NC		0.24011	0.0681147	NA	NA	193.905	NA	NA	NA	204.438	0.171995	0.0681147	FALSE
23617	1	20	49838743	49838743	1	non canonical	NC		0.200697	0.0898567	0.0351004	NA	148.736	GxE	1.6629	-0.00184339	165.943	0.0757396	0.124957	FALSE
23618	1	20	50054089	50054089	1	non canonical	GxE		0.369843	0.0947193	0.0821872	0.0748181	288.194	G+E	16.0643	0.0829966	331.263	0.118118	0.251725	TRUE
23619	1	20	50241097	50241097	1	non canonical	G+E		0.687333	0.570358	0.0102505	NA	45.8827	GxE	0.865133	-0.00242096	195.147	0.106724	0.580608	TRUE
23620	1	20	50355630	50355630	1	non canonical	NC		NA	NA	NA	NA	NA	NA	NA	NA	NA	NA	NA	NA
23621	1	20	50567686	50567686	1	non canonical	GxE		0.823065	0.312599	0.0236891	0.228607	-11.0925	G+E	3.33537	0.00658545	192.175	0.258169	0.564895	TRUE
23622	1	20	50664672	50664672	1	non canonical	NC		0.24531	0.0991166	0.0341683	NA	223.767	GxE	1.61042	-0.00201108	243.512	0.112026	0.133285	FALSE
23623	1	20	51022181	51022181	1	non canonical	G		0.47835	0.116614	NA	NA	143.998	NA	NA	NA	171.454	0.361736	0.116614	TRUE
23624	1	20	51042037	51042037	1	non canonical	NC		0.302883	0.0579084	NA	NA	195.963	NA	NA	NA	205.613	0.244975	0.0579084	FALSE
23625	1	20	51054978	51054978	1	non canonical	G+E		0.816718	0.741006	0.0210246	NA	197.745	G	0.404542	0.00304355	433.257	0.0546871	0.762031	TRUE
23626	1	20	51364937	51364937	1	non canonical	NC		0.23761	0.0460405	0.0377859	NA	162.313	GxE	0.948482	-0.00547114	173.543	0.153784	0.0838264	FALSE
23627	1	20	51463896	51463896	1	non canonical	G		0.176398	0.0945464	NA	NA	183.462	NA	NA	NA	197.328	0.0818512	0.0945464	TRUE
23628	1	20	52270424	52270424	1	non canonical	NC		0.118044	0.0485192	NA	NA	190.08	NA	NA	NA	195.898	0.069525	0.0485192	FALSE
23629	1	20	52452275	52452275	1	non canonical	G		0.740168	0.247213	NA	NA	114.896	NA	NA	NA	210.507	0.492955	0.247213	TRUE
23630	1	20	52476409	52476409	1	non canonical	NC		0.131503	0.0535542	0.0577366	NA	356.138	GxE	0.223678	-0.0105026	369.741	0.0202121	0.111291	FALSE
23631	1	20	52532593	52532593	1	non canonical	NC		NA	NA	NA	NA	NA	NA	NA	NA	NA	NA	NA	NA
23632	1	20	52535564	52535564	1	non canonical	G+E		0.539324	0.40876	0.0493156	NA	158.728	GxE	1.99749	-7.91072e-06	255.515	0.0812485	0.458076	TRUE
23633	1	20	52557974	52557974	1	non canonical	G		0.280382	0.168137	NA	NA	140.249	NA	NA	NA	168.905	0.112245	0.168137	TRUE
23634	1	20	52680924	52680924	1	non canonical	G+E		0.231917	0.185631	0.0183382	NA	470.676	GxE	0.0371911	-0.0102569	501.06	0.0279475	0.203969	TRUE
23635	1	20	52707506	52707506	1	non canonical	GxE		0.629868	0.10338	0.0666724	0.0880373	129.526	G+E	46.2711	0.145031	200.765	0.371778	0.25809	TRUE
23636	1	20	52784516	52784516	1	non canonical	G+E		0.378886	0.251914	0.025651	NA	181.733	GxE	0.153311	-0.00780672	231.667	0.101321	0.277565	TRUE
23637	1	20	53297269	53297269	1	non canonical	G		0.252044	0.148821	NA	NA	168.935	G+E	0.662406	-0.00682118	193.429	0.103223	0.148821	TRUE
23638	1	20	53727202	53727202	1	non canonical	G		0.159642	0.0947727	NA	NA	424.134	NA	NA	NA	437.735	0.0648697	0.0947727	TRUE
23639	1	20	53833326	53833326	1	non canonical	NC		0.21911	0.0597474	0.0184031	0.0358066	263.253	G+E	3.20593	0.0283466	277.141	0.105153	0.113957	FALSE
23640	1	20	53868015	53868015	1	non canonical	G		0.192888	0.14123	NA	NA	198.369	NA	NA	NA	219.912	0.0516581	0.14123	TRUE
23641	1	20	54089465	54089465	1	non canonical	GxE		0.396166	0.255248	0.0290142	0.017862	132.463	G	4.00021	0.034011	185.695	0.0940416	0.302124	TRUE
23642	1	20	54739187	54739187	1	non canonical	G+E		0.680254	0.476844	0.0128257	NA	117.285	G	1.20013	0.0070858	248.888	0.190584	0.48967	TRUE
23643	1	20	54904602	54904602	1	non canonical	G		0.342051	0.207707	NA	NA	141.426	NA	NA	NA	179.482	0.134343	0.207707	TRUE
23644	1	20	55142082	55142082	1	non canonical	G		0.306755	0.115391	NA	NA	199.559	NA	NA	NA	220.038	0.191364	0.115391	TRUE
23645	1	20	55233107	55233107	1	non canonical	G		0.401342	0.22301	NA	NA	198.9	NA	NA	NA	243.13	0.178332	0.22301	TRUE
23646	1	20	55286652	55286652	1	non canonical	NC		0.26637	0.107705	0.0249005	NA	152.823	GxE	1.69715	-0.00152022	173.081	0.133765	0.132605	FALSE
23647	1	20	55549152	55549152	1	non canonical	NC		0.201937	0.0450255	NA	NA	160.946	NA	NA	NA	166.959	0.156911	0.0450255	FALSE
23648	1	20	55606286	55606286	1	non canonical	NC		NA	NA	NA	NA	NA	NA	NA	NA	NA	NA	NA	NA
23649	1	20	55734666	55734666	1	non canonical	G+E		0.39995	0.190941	0.0413541	NA	187.962	GxE	1.83564	-0.000675121	231.738	0.167655	0.232295	TRUE
23650	1	20	55884232	55884232	1	non canonical	GxE		0.875865	0.659504	0.038679	0.0353544	82.1184	G+E	79.1208	0.0922356	358.314	0.142328	0.733537	TRUE
23651	1	20	55907137	55907137	1	non canonical	NC		0.238275	0.0473405	NA	NA	202.6	NA	NA	NA	209.403	0.190934	0.0473405	FALSE
23652	1	20	55921648	55921648	1	non canonical	NC		0.111906	NA	0.0284764	NA	227.198	NA	NA	NA	229.806	0.0834296	0.0284764	FALSE
23653	1	20	55923774	55923774	1	non canonical	NC		0.133184	0.0522555	0.0202379	NA	170.417	G	1.01748	0.0181015	178.144	0.0606904	0.0724934	FALSE
23654	1	20	55953214	55953214	1	non canonical	NC		0.232167	0.0489523	NA	NA	161.271	NA	NA	NA	168.295	0.183214	0.0489523	FALSE
23655	1	20	56020512	56020512	1	non canonical	GxE		0.459929	0.176328	0.0270205	0.156579	190.526	G	5.17568	0.0350312	259.088	0.100001	0.359928	TRUE
23656	1	20	56069782	56069782	1	non canonical	NC		NA	NA	NA	NA	NA	NA	NA	NA	NA	NA	NA	NA
23657	1	20	56794558	56794558	1	non canonical	G		0.589794	0.43334	NA	NA	119.545	NA	NA	NA	222.804	0.156454	0.43334	TRUE
23658	1	20	57092600	57092600	1	non canonical	G+E		0.65579	0.388832	0.0292879	NA	55.0494	GxE	1.95521	-0.000105591	167.138	0.23767	0.41812	TRUE
23659	1	20	57150849	57150849	1	non canonical	G		0.446224	0.399714	NA	NA	523.665	G+E	0.0037223	-0.00752032	600.997	0.0465106	0.399714	TRUE
23660	1	20	57763065	57763065	1	non canonical	GxE		0.504955	0.136305	0.0644341	0.0420983	172.283	G+E	6.6758	0.0303088	224.556	0.262118	0.242837	TRUE
23661	1	20	57844021	57844021	1	non canonical	G		0.654706	0.530776	NA	NA	213.275	NA	NA	NA	347.208	0.12393	0.530776	TRUE
23662	1	20	57854364	57854364	1	non canonical	NC		0.272063	NA	0.0121322	NA	192.328	NA	NA	NA	192.742	0.259931	0.0121322	FALSE
23663	1	20	57940960	57940960	1	non canonical	NC		0.304569	0.0339902	0.0468533	0.031793	327.939	G+E	0.248197	0.0107915	343.856	0.191933	0.112637	FALSE
23664	1	20	58103054	58103054	1	non canonical	NC		0.206883	0.0435497	0.0242481	0.0350372	161.824	G+E	1.21583	0.0176632	173.624	0.104048	0.102835	FALSE
23665	1	20	58442801	58442801	1	non canonical	NC		NA	NA	NA	NA	NA	NA	NA	NA	NA	NA	NA	NA
23666	1	20	58459165	58459165	1	non canonical	NC		0.256698	0.0375352	0.0306809	0.030039	224.858	G+E	2.54333	0.0234943	236.984	0.158443	0.0982551	FALSE
23667	1	20	58461995	58461995	1	non canonical	NC		NA	NA	NA	NA	NA	NA	NA	NA	NA	NA	NA	NA
23668	1	20	58488418	58488418	1	non canonical	NC		0.281165	0.03213	0.0395611	0.019496	171.431	G+E	0.0520533	0.0101747	182.868	0.189978	0.0911871	FALSE
23669	1	20	58496587	58496587	1	non canonical	NC		0.272643	0.0765406	NA	NA	246.94	NA	NA	NA	259.547	0.196102	0.0765406	FALSE
23670	1	20	58600008	58600008	1	non canonical	NC		0.248513	NA	0.0392075	NA	220.03	NA	NA	NA	225.456	0.209306	0.0392075	FALSE
23671	1	20	58803574	58803574	1	non canonical	NC		0.235568	0.0867144	0.0499078	NA	220.386	GxE	1.68095	-0.00166867	240.393	0.0989454	0.136622	FALSE
23672	1	20	58824835	58824835	1	non canonical	NC		0.213275	0.0467181	NA	NA	166.112	NA	NA	NA	172.534	0.166557	0.0467181	FALSE
23673	1	20	58872971	58872971	1	non canonical	NC		0.243151	0.108098	0.0214444	NA	150.958	GxE	1.74394	-0.00132621	170.025	0.113609	0.129542	FALSE
23674	1	20	58888890	58888890	1	non canonical	NC		0.14821	NA	0.026426	NA	269.973	NA	NA	NA	272.434	0.121784	0.026426	FALSE
23675	1	20	59130491	59130491	1	non canonical	NC		0.353701	0.0201708	0.0870724	0.0501105	312.927	G+E	10.6696	0.0585902	338.742	0.196347	0.157354	FALSE
23676	1	20	59270392	59270392	1	non canonical	GxE		0.382279	0.197264	0.0154015	0.0197797	192.517	G	1.12758	0.0220801	233.149	0.149834	0.232445	TRUE
23677	1	20	59294001	59294001	1	non canonical	G		0.217914	0.104086	NA	NA	177.974	NA	NA	NA	194.216	0.113828	0.104086	TRUE
23678	1	20	59426888	59426888	1	non canonical	NC		0.17685	0.0745518	NA	NA	219.151	NA	NA	NA	229.809	0.102298	0.0745518	FALSE
23679	1	20	59450638	59450638	1	non canonical	NC		NA	NA	NA	NA	NA	NA	NA	NA	NA	NA	NA	NA
23680	1	20	59702512	59702512	1	non canonical	NC		0.151055	0.0342326	NA	NA	197.411	NA	NA	NA	201.182	0.116822	0.0342326	FALSE
23681	1	20	59761387	59761387	1	non canonical	NC		0.247888	0.144086	0.0243202	NA	288.13	GxE	0.116474	-0.00964058	313.629	0.0794816	0.168406	FALSE
23682	1	20	59925790	59925790	1	non canonical	GxE		0.59757	0.178909	0.00803615	0.190611	139.886	G+E	0.196222	0.00609936	230.502	0.220013	0.377557	TRUE
23683	1	20	60293609	60293609	1	non canonical	G		0.764965	0.510908	NA	NA	43.6405	NA	NA	NA	210.258	0.254057	0.510908	TRUE
23684	1	20	60297699	60297699	1	non canonical	G		0.410122	0.212825	NA	NA	181.684	NA	NA	NA	224.662	0.197297	0.212825	TRUE
23685	1	20	60618929	60618929	1	non canonical	G+E		0.416391	0.237072	0.012078	NA	157.03	G	0.549135	0.0102792	204.935	0.16724	0.24915	TRUE
23686	1	20	60662464	60662464	1	non canonical	NC		0.102325	NA	0.0316929	NA	178.567	NA	NA	NA	181.632	0.0706324	0.0316929	FALSE
23687	1	20	60746731	60746731	1	non canonical	GxE		0.368483	0.091901	0.109165	0.0998492	273.041	G+E	30.5263	0.157595	323.933	0.0675675	0.300915	TRUE
23688	1	20	60915009	60915009	1	non canonical	G		0.496397	0.23618	NA	NA	143.348	NA	NA	NA	197.495	0.260217	0.23618	TRUE
23689	1	20	60950667	60950667	1	non canonical	G		0.311562	0.264261	NA	NA	281.758	NA	NA	NA	327.189	0.0473008	0.264261	TRUE
23690	1	20	61185397	61185397	1	non canonical	G		0.340145	0.17408	NA	NA	239.573	NA	NA	NA	271.757	0.166065	0.17408	TRUE
23691	1	20	61359786	61359786	1	non canonical	G		0.722771	0.536861	NA	NA	132.66	NA	NA	NA	287.935	0.18591	0.536861	TRUE
23692	1	20	61440970	61440970	1	non canonical	GxE		0.547172	0.45618	0.0176368	0.0309991	462.264	G+E	0.972944	0.00931529	565.613	0.0423563	0.504815	TRUE
23693	1	20	61479013	61479013	1	non canonical	G		0.318041	0.179607	NA	NA	145.129	NA	NA	NA	177.262	0.138435	0.179607	TRUE
23694	1	20	61489595	61489595	1	non canonical	GxE		0.342212	0.148554	0.0685458	0.0696906	187.155	G+E	9.46859	0.0537542	233.986	0.0554215	0.286791	TRUE
23695	1	20	61506981	61506981	1	non canonical	GxE		0.402076	0.328762	0.00615232	0.0164195	214.559	G	0.57145	0.019018	276.042	0.0507417	0.351334	TRUE
23696	1	20	61551824	61551824	1	non canonical	NC		0.230334	0.053759	0.0335846	NA	160.362	GxE	0.783708	-0.00638527	172.056	0.14299	0.0873435	FALSE
23697	1	20	61567056	61567056	1	non canonical	NC		0.319672	0.0686552	0.0186629	NA	152.952	G	1.07787	0.0144945	166.582	0.232354	0.0873181	FALSE
23698	1	20	61605688	61605688	1	non canonical	NC		0.158203	0.0596259	NA	NA	181.64	NA	NA	NA	189.631	0.0985768	0.0596259	FALSE
23699	1	20	61632959	61632959	1	non canonical	NC		0.326832	0.0585549	NA	NA	185.244	NA	NA	NA	195.421	0.268277	0.0585549	FALSE
23700	1	20	61634330	61634330	1	non canonical	G		0.40234	0.106012	NA	NA	142.339	NA	NA	NA	164.179	0.296328	0.106012	TRUE
23701	1	20	61747863	61747863	1	non canonical	NC		NA	NA	NA	NA	NA	NA	NA	NA	NA	NA	NA	NA
23702	1	20	62089152	62089152	1	non canonical	G+E		0.375035	0.2703	0.0152535	NA	416.104	G	1.04101	0.0131538	467.047	0.0894816	0.285554	TRUE
23703	1	20	62774044	62774044	1	non canonical	NC		0.148045	0.0574363	NA	NA	179.322	NA	NA	NA	186.847	0.0906091	0.0574363	FALSE
23704	1	20	62815606	62815606	1	non canonical	GxE		0.445144	0.205938	0.074347	0.115863	134.803	G+E	6.55422	0.0334805	207.469	0.0489964	0.396148	TRUE
23705	1	20	62831750	62831750	1	non canonical	NC		0.351577	0.0421035	0.094132	0.05584	300.398	G+E	15.5175	0.0826596	332.278	0.159501	0.192076	FALSE
23706	1	20	62949372	62949372	1	non canonical	NC		NA	NA	NA	NA	NA	NA	NA	NA	NA	NA	NA	NA
23707	1	21	10862171	10862171	1	non canonical	NC		NA	NA	NA	NA	NA	NA	NA	NA	NA	NA	NA	NA
23708	1	21	15072949	15072949	1	non canonical	NC		0.272893	0.0586153	0.0478703	0.0173331	253.43	G+E	0.626897	0.0132008	270.389	0.149074	0.123819	FALSE
23709	1	21	15354232	15354232	1	non canonical	NC		NA	NA	NA	NA	NA	NA	NA	NA	NA	NA	NA	NA
23710	1	21	15436260	15436260	1	non canonical	G		0.152051	0.0948038	NA	NA	318.375	NA	NA	NA	331.849	0.057247	0.0948038	TRUE
23711	1	21	15678503	15678503	1	non canonical	G		0.215588	0.136378	NA	NA	167.285	NA	NA	NA	188.688	0.0792105	0.136378	TRUE
23712	1	21	15680710	15680710	1	non canonical	NC		0.186727	0.0547048	0.0283125	NA	296.527	GxE	1.82909	-0.000951452	306.718	0.10371	0.0830172	FALSE
23713	1	21	15854595	15854595	1	non canonical	NC		NA	NA	NA	NA	NA	NA	NA	NA	NA	NA	NA	NA
23714	1	21	15944658	15944658	1	non canonical	NC		0.172417	0.0588726	NA	NA	279.334	NA	NA	NA	287.367	0.113545	0.0588726	FALSE
23715	1	21	16123879	16123879	1	non canonical	NC		0.238888	0.0653553	NA	NA	193.961	NA	NA	NA	203.988	0.173533	0.0653553	FALSE
23716	1	21	16133855	16133855	1	non canonical	GxE		0.749694	0.337115	0.00494806	0.34089	169.18	G+E	0.632736	0.00455457	355.315	0.0667414	0.682953	TRUE
23717	1	21	16345972	16345972	1	non canonical	G		0.181331	0.0986294	NA	NA	274.919	NA	NA	NA	289.527	0.0827011	0.0986294	TRUE
23718	1	21	16815350	16815350	1	non canonical	NC		0.534052	0.0253279	0.0152101	0.0322693	164.73	G+E	4.40678	0.020902	179.927	0.461245	0.0728073	FALSE
23719	1	21	17223168	17223168	1	non canonical	NC		0.236349	0.0521594	NA	NA	180.721	NA	NA	NA	188.368	0.18419	0.0521594	FALSE
23720	1	21	18743503	18743503	1	non canonical	NC		0.177112	0.0390835	0.0288329	0.0222445	167.638	G+E	1.19885	0.0182284	176.817	0.0869513	0.0901609	FALSE
23721	1	21	19051458	19051458	1	non canonical	NC		NA	NA	NA	NA	NA	NA	NA	NA	NA	NA	NA	NA
23722	1	21	19153027	19153027	1	non canonical	G		0.703924	0.145113	NA	NA	129.553	NA	NA	NA	185.787	0.558812	0.145113	TRUE
23723	1	21	19207623	19207623	1	non canonical	NC		0.203868	0.06636	NA	NA	185.755	NA	NA	NA	195.444	0.137508	0.06636	FALSE
23724	1	21	19413535	19413535	1	non canonical	NC		0.144458	0.0753	NA	NA	155.438	NA	NA	NA	165.754	0.0691582	0.0753	FALSE
23725	1	21	20162412	20162412	1	non canonical	NC		NA	NA	NA	NA	NA	NA	NA	NA	NA	NA	NA	NA
23726	1	21	20269456	20269456	1	non canonical	NC		0.305251	0.0529402	0.0511616	0.0361866	160.935	G+E	6.12292	0.0397488	181.788	0.164963	0.140288	FALSE
23727	1	21	20309546	20309546	1	non canonical	NC		0.335255	0.0734854	0.0160295	NA	200.633	GxE	1.76451	-0.00107135	215.077	0.245741	0.0895149	FALSE
23728	1	21	20694636	20694636	1	non canonical	NC		0.208394	NA	0.02899	NA	234.555	NA	NA	NA	237.807	0.179404	0.02899	FALSE
23729	1	21	20813722	20813722	1	non canonical	NC		NA	NA	NA	NA	NA	NA	NA	NA	NA	NA	NA	NA
23730	1	21	20848017	20848017	1	non canonical	NC		0.199691	0.077107	NA	NA	198.323	NA	NA	NA	209.752	0.122584	0.077107	FALSE
23731	1	21	22034917	22034917	1	non canonical	G		0.290999	0.183063	NA	NA	208.039	NA	NA	NA	239.572	0.107936	0.183063	TRUE
23732	1	21	22255501	22255501	1	non canonical	NC		0.271796	0.0424045	0.023905	0.0202524	165.204	G+E	0.0874036	0.0104861	175.603	0.185234	0.0865619	FALSE
23733	1	21	22390431	22390431	1	non canonical	NC		0.291701	0.0572301	0.0459108	NA	236.004	GxE	1.82692	-0.000839184	251.852	0.18856	0.103141	FALSE
23734	1	21	22536805	22536805	1	non canonical	NC		0.320065	0.0242875	0.020651	0.0482952	174.76	G+E	2.59061	0.0217185	187.521	0.226831	0.0932336	FALSE
23735	1	21	22620007	22620007	1	non canonical	NC		0.333812	0.0429589	0.0530541	NA	209.352	GxE	1.145	-0.00388988	225.009	0.237799	0.096013	FALSE
23736	1	21	22737526	22737526	1	non canonical	G+E		0.293559	0.207964	0.0267528	NA	167.357	GxE	0.155253	-0.0088699	205.241	0.0588421	0.234717	TRUE
23737	1	21	22812354	22812354	1	non canonical	NC		0.287918	0.13844	0.0153496	NA	259.403	G	0.401683	0.0118105	283.953	0.134129	0.153789	FALSE
23738	1	21	23233481	23233481	1	non canonical	NC		0.190601	0.0399674	NA	NA	236.141	NA	NA	NA	241.178	0.150633	0.0399674	FALSE
23739	1	21	23470296	23470296	1	non canonical	NC		0.235183	0.0586585	NA	NA	219.183	NA	NA	NA	227.972	0.176525	0.0586585	FALSE
23740	1	21	23747055	23747055	1	non canonical	NC		0.194159	0.0540164	0.0240972	NA	271.84	GxE	1.75885	-0.00132991	281.348	0.116045	0.0781136	FALSE
23741	1	21	24889788	24889788	1	non canonical	NC		NA	NA	NA	NA	NA	NA	NA	NA	NA	NA	NA	NA
23742	1	21	25184247	25184247	1	non canonical	G		0.272498	0.171099	NA	NA	324.046	NA	NA	NA	352.885	0.101399	0.171099	TRUE
23743	1	21	25260444	25260444	1	non canonical	NC		NA	NA	NA	NA	NA	NA	NA	NA	NA	NA	NA	NA
23744	1	21	25417698	25417698	1	non canonical	NC		0.276303	0.0681788	0.0134403	0.0211577	176.926	G+E	1.57333	0.0179309	190.314	0.173527	0.102777	FALSE
23745	1	21	25485823	25485823	1	non canonical	G		0.331376	0.177459	NA	NA	164.987	NA	NA	NA	197.355	0.153917	0.177459	TRUE
23746	1	21	26467212	26467212	1	non canonical	NC		NA	NA	NA	NA	NA	NA	NA	NA	NA	NA	NA	NA
23747	1	21	26607339	26607339	1	non canonical	NC		NA	NA	NA	NA	NA	NA	NA	NA	NA	NA	NA	NA
23748	1	21	26658659	26658659	1	non canonical	NC		0.1501	0.0707019	NA	NA	210.03	NA	NA	NA	219.697	0.0793984	0.0707019	FALSE
23749	1	21	26722512	26722512	1	non canonical	NC		0.210524	0.0659509	0.0258321	0.0329775	191.462	G+E	4.50954	0.035996	206.883	0.0857633	0.12476	FALSE
23750	1	21	26828538	26828538	1	non canonical	NC		0.215991	NA	0.0383139	NA	237.914	NA	NA	NA	242.88	0.177677	0.0383139	FALSE
23751	1	21	26829924	26829924	1	non canonical	NC		0.0951997	NA	0.0275975	NA	257.673	NA	NA	NA	260.06	0.0676021	0.0275975	FALSE
23752	1	21	26859614	26859614	1	non canonical	NC		0.107612	NA	0.0154114	NA	415.402	NA	NA	NA	415.902	0.0922011	0.0154114	FALSE
23753	1	21	27443335	27443335	1	non canonical	NC		0.174942	0.0822517	NA	NA	188.77	NA	NA	NA	200.645	0.0926907	0.0822517	FALSE
23754	1	21	27464254	27464254	1	non canonical	G		0.227219	0.135929	NA	NA	339.984	NA	NA	NA	361.641	0.09129	0.135929	TRUE
23755	1	21	27472122	27472122	1	non canonical	G		0.650069	0.127615	NA	NA	165.626	NA	NA	NA	209.021	0.522453	0.127615	TRUE
23756	1	21	28089611	28089611	1	non canonical	NC		0.0643394	NA	0.0394192	NA	238.22	NA	NA	NA	242.245	0.0249202	0.0394192	FALSE
23757	1	21	28647755	28647755	1	non canonical	NC		0.131323	NA	0.0409645	NA	210.834	NA	NA	NA	215.561	0.0903589	0.0409645	FALSE
23758	1	21	28849164	28849164	1	non canonical	G		0.313163	0.100683	NA	NA	245.93	NA	NA	NA	263.902	0.21248	0.100683	TRUE
23759	1	21	28931381	28931381	1	non canonical	NC		0.0510059	NA	0.0192792	NA	271.122	NA	NA	NA	272.058	0.0317267	0.0192792	FALSE
23760	1	21	28959454	28959454	1	non canonical	NC		NA	NA	NA	NA	NA	NA	NA	NA	NA	NA	NA	NA
23761	1	21	29301615	29301615	1	non canonical	NC		NA	NA	NA	NA	NA	NA	NA	NA	NA	NA	NA	NA
23762	1	21	29424053	29424053	1	non canonical	NC		0.137911	0.0852567	NA	NA	275.383	NA	NA	NA	287.152	0.0526542	0.0852567	FALSE
23763	1	21	29476510	29476510	1	non canonical	G		0.279963	0.130611	NA	NA	169.911	NA	NA	NA	192.249	0.149352	0.130611	TRUE
23764	1	21	29483784	29483784	1	non canonical	NC		0.291061	0.0743873	NA	NA	157.083	NA	NA	NA	169.651	0.216673	0.0743873	FALSE
23765	1	21	30188220	30188220	1	non canonical	NC		0.185691	0.0607446	NA	NA	298.225	NA	NA	NA	306.729	0.124946	0.0607446	FALSE
23766	1	21	30443603	30443603	1	non canonical	GxE		0.756145	0.583745	0.033193	0.0665228	171.335	G+E	10.7942	0.0223337	360.35	0.0726841	0.68346	TRUE
23767	1	21	30675125	30675125	1	non canonical	NC		0.181361	NA	0.013742	NA	195.505	NA	NA	NA	195.935	0.167619	0.013742	FALSE
23768	1	21	31012599	31012599	1	non canonical	NC		0.114019	0.0609828	NA	NA	349.281	NA	NA	NA	357	0.053036	0.0609828	FALSE
23769	1	21	31029063	31029063	1	non canonical	NC		0.279411	0.0540234	0.0709309	NA	190.674	GxE	0.203485	-0.00881244	210.021	0.154457	0.124954	FALSE
23770	1	21	31221837	31221837	1	non canonical	NC		0.259951	0.0977557	0.0244117	0.0244708	150.553	G+E	1.83101	0.0196757	170.946	0.113313	0.146638	FALSE
23771	1	21	31475341	31475341	1	non canonical	NC		0.260633	0.140443	0.0400761	NA	156.825	GxE	1.86128	-0.000702159	184.72	0.0801138	0.180519	FALSE
23772	1	21	31585035	31585035	1	non canonical	NC		0.241325	0.0380556	NA	NA	220.604	NA	NA	NA	225.75	0.203269	0.0380556	FALSE
23773	1	21	31621345	31621345	1	non canonical	NC		0.300567	0.135735	0.0194143	0.0228985	211.446	G+E	4.72211	0.032956	238.557	0.122519	0.178048	FALSE
23774	1	21	32819053	32819053	1	non canonical	NC		0.186976	0.0921364	0.0255048	NA	282.786	GxE	0.76223	-0.00686359	298.516	0.0693344	0.117641	FALSE
23775	1	21	32953622	32953622	1	non canonical	NC		NA	NA	NA	NA	NA	NA	NA	NA	NA	NA	NA	NA
23776	1	21	33027796	33027796	1	non canonical	NC		0.359372	0.103869	0.0360176	NA	194.562	GxE	0.423934	-0.00687837	219.398	0.219485	0.139887	FALSE
23777	1	21	33065738	33065738	1	non canonical	NC		0.103481	NA	0.0325735	NA	212.527	NA	NA	NA	215.738	0.0709078	0.0325735	FALSE
23778	1	21	33242495	33242495	1	non canonical	G+E		0.36495	0.251662	0.0222232	NA	294.837	G	1.27913	0.0144245	343.188	0.0910646	0.273885	TRUE
23779	1	21	33281743	33281743	1	non canonical	NC		0.196731	0.0752247	0.030446	NA	194.103	GxE	1.08572	-0.00501449	208.147	0.0910605	0.105671	FALSE
23780	1	21	33747404	33747404	1	non canonical	NC		0.104402	0.0503478	NA	NA	277.087	NA	NA	NA	283.072	0.0540541	0.0503478	FALSE
23781	1	21	33950668	33950668	1	non canonical	G		0.26757	0.204308	NA	NA	167.091	NA	NA	NA	201.012	0.0632624	0.204308	TRUE
23782	1	21	34055516	34055516	1	non canonical	NC		0.339452	0.0423905	0.0300159	NA	156.086	GxE	1.15487	-0.00381256	167.272	0.267046	0.0724063	FALSE
23783	1	21	34115581	34115581	1	non canonical	NC		0.217336	0.0755988	NA	NA	213.529	NA	NA	NA	224.992	0.141737	0.0755988	FALSE
23784	1	21	34180716	34180716	1	non canonical	NC		0.296545	0.0585452	0.0424228	0.0579715	267.238	G+E	4.1648	0.0303392	290.98	0.137605	0.15894	FALSE
23785	1	21	34484910	34484910	1	non canonical	NC		0.284219	0.123053	0.0137899	NA	223.648	G	0.892089	0.0143202	245.19	0.147375	0.136843	FALSE
23786	1	21	34632557	34632557	1	non canonical	NC		0.527475	0.0817877	NA	NA	174.21	NA	NA	NA	195.517	0.445687	0.0817877	FALSE
23787	1	21	34828120	34828120	1	non canonical	NC		NA	NA	NA	NA	NA	NA	NA	NA	NA	NA	NA	NA
23788	1	21	34945428	34945428	1	non canonical	NC		0.192952	0.0626762	0.0162565	0.0393942	246.703	G+E	5.80142	0.0442971	260.678	0.0746255	0.118327	FALSE
23789	1	21	34958466	34958466	1	non canonical	NC		0.187617	0.06932	NA	NA	199.766	NA	NA	NA	209.721	0.118297	0.06932	FALSE
23790	1	21	35146511	35146511	1	non canonical	G+E		0.54078	0.456388	0.0169296	NA	353.887	GxE	1.61939	-0.0011956	453.311	0.0674624	0.473318	TRUE
23791	1	21	35169809	35169809	1	non canonical	NC		0.154434	0.0699966	NA	NA	264.093	NA	NA	NA	273.705	0.0844377	0.0699966	FALSE
23792	1	21	35174647	35174647	1	non canonical	NC		NA	NA	NA	NA	NA	NA	NA	NA	NA	NA	NA	NA
23793	1	21	35456012	35456012	1	non canonical	NC		0.142103	NA	0.0350856	NA	216.138	NA	NA	NA	219.99	0.107017	0.0350856	FALSE
23794	1	21	35572129	35572129	1	non canonical	NC		0.221504	0.0743657	NA	NA	167.361	NA	NA	NA	178.681	0.147139	0.0743657	FALSE
23795	1	21	35598878	35598878	1	non canonical	G		0.205438	0.0920745	NA	NA	189.28	NA	NA	NA	203.288	0.113364	0.0920745	TRUE
23796	1	21	35776865	35776865	1	non canonical	G+E		0.614878	0.381674	0.0435619	NA	69.5686	GxE	1.01397	-0.0025922	174.18	0.189642	0.425236	TRUE
23797	1	21	35961334	35961334	1	non canonical	GxE		0.489537	0.0562568	0.189186	0.166327	349.733	G+E	51.3742	0.22529	430.089	0.0777673	0.41177	TRUE
23798	1	21	36060640	36060640	1	non canonical	G		0.886689	0.798662	NA	NA	316.362	G+E	0.758002	-0.000959832	618.841	0.0880263	0.798662	TRUE
23799	1	21	36173667	36173667	1	non canonical	NC		0.233257	NA	0.016004	NA	246.56	NA	NA	NA	247.576	0.217253	0.016004	FALSE
23800	1	21	36284505	36284505	1	non canonical	G		0.643804	0.433847	NA	NA	56.2972	NA	NA	NA	170.602	0.209956	0.433847	TRUE
23801	1	21	36297501	36297501	1	non canonical	NC		0.230803	0.0261268	0.0299456	0.039245	232.114	G+E	0.129373	0.0113007	243.17	0.135486	0.0953174	FALSE
23802	1	21	36511241	36511241	1	non canonical	NC		0.135633	0.0556735	NA	NA	167.409	NA	NA	NA	174.522	0.07996	0.0556735	FALSE
23803	1	21	36607318	36607318	1	non canonical	G		0.308242	0.147309	NA	NA	240.4	NA	NA	NA	266.586	0.160933	0.147309	TRUE
23804	1	21	36699250	36699250	1	non canonical	NC		0.572661	0.0596785	0.0314597	0.04389	155.391	G+E	12.9427	0.0460535	189.479	0.437633	0.135028	FALSE
23805	1	21	36848120	36848120	1	non canonical	NC		0.27333	0.0513684	0.0189089	0.0177487	178.224	G+E	3.35732	0.0271597	188.918	0.185304	0.0880261	FALSE
23806	1	21	36849134	36849134	1	non canonical	NC		NA	NA	NA	NA	NA	NA	NA	NA	NA	NA	NA	NA
23807	1	21	36898537	36898537	1	non canonical	G		0.183195	0.106657	NA	NA	461.643	NA	NA	NA	477.562	0.0765378	0.106657	TRUE
23808	1	21	37255384	37255384	1	non canonical	G+E		0.562166	0.240544	0.00752278	NA	139.821	GxE	0.00601697	-0.00593904	201.359	0.314098	0.248067	TRUE
23809	1	21	37312327	37312327	1	non canonical	G+E		0.491477	0.195788	0.0116405	NA	219.958	GxE	0.121889	-0.00649963	265.905	0.284048	0.207429	TRUE
23810	1	21	37477092	37477092	1	non canonical	NC		0.118049	0.0621913	NA	NA	256.833	NA	NA	NA	264.782	0.055858	0.0621913	FALSE
23811	1	21	37485446	37485446	1	non canonical	G		0.277642	0.207159	NA	NA	313.664	G+E	1.62784	-0.00183897	348.477	0.0704827	0.207159	TRUE
23812	1	21	37817626	37817626	1	non canonical	G		0.252716	0.140126	NA	NA	270.799	G+E	1.30357	-0.00355613	293.891	0.112589	0.140126	TRUE
23813	1	21	38085281	38085281	1	non canonical	NC		0.183374	NA	0.0223285	NA	167.163	NA	NA	NA	169.102	0.161045	0.0223285	FALSE
23814	1	21	38319463	38319463	1	non canonical	NC		0.176558	0.044547	0.0175843	0.0298083	280.577	G	2.63468	0.038283	290.03	0.0846186	0.0919396	FALSE
23815	1	21	38401499	38401499	1	non canonical	GxE		0.361132	0.0864086	0.0300824	0.130742	250.133	G+E	3.21737	0.023243	291.895	0.113899	0.247233	TRUE
23816	1	21	38598289	38598289	1	non canonical	NC		0.276285	0.0310445	0.0211267	0.051655	232.356	G+E	0.539085	0.0126962	245.929	0.172459	0.103826	FALSE
23817	1	21	38743749	38743749	1	non canonical	NC		0.237749	NA	0.0198263	NA	170.822	NA	NA	NA	172.571	0.217923	0.0198263	FALSE
23818	1	21	38893713	38893713	1	non canonical	NC		0.240921	0.145405	0.0467349	NA	200.476	GxE	1.21841	-0.00405274	229.419	0.0487812	0.19214	FALSE
23819	1	21	38904171	38904171	1	non canonical	G		0.324132	0.0945061	NA	NA	149.196	NA	NA	NA	166.304	0.229626	0.0945061	TRUE
23820	1	21	39004086	39004086	1	non canonical	G		0.219276	0.0932161	NA	NA	193.99	NA	NA	NA	208.457	0.12606	0.0932161	TRUE
23821	1	21	39084502	39084502	1	non canonical	NC		0.3661	0.0773948	0.0064791	0.0109969	161.543	G+E	1.26541	0.0143375	175.906	0.271229	0.0948708	FALSE
23822	1	21	39457654	39457654	1	non canonical	G+E		0.698993	0.589252	0.0125121	NA	77.3564	G	1.1072	0.00647475	233.713	0.0972289	0.601764	TRUE
23823	1	21	39695801	39695801	1	non canonical	NC		0.192605	0.0597711	0.0224928	0.0304137	352.112	G+E	3.6037	0.0315914	365.186	0.0799276	0.112678	FALSE
23824	1	21	39830577	39830577	1	non canonical	GxE		0.426024	0.0957982	0.11075	0.0876704	238.065	G+E	27.7473	0.129713	292.484	0.131806	0.294219	TRUE
23825	1	21	40011860	40011860	1	non canonical	G		0.435336	0.274459	NA	NA	297.905	NA	NA	NA	353.739	0.160877	0.274459	TRUE
23826	1	21	40068685	40068685	1	non canonical	NC		0.269493	0.0281557	0.101669	0.0680493	350.538	G+E	20.3462	0.120819	379.534	0.0716189	0.197874	FALSE
23827	1	21	40206818	40206818	1	non canonical	NC		0.358986	0.0553356	0.0515463	0.023875	246.645	G+E	3.72256	0.0256238	267.748	0.228229	0.130757	FALSE
23828	1	21	40468829	40468829	1	non canonical	G		0.339523	0.272576	NA	NA	131.732	NA	NA	NA	180.175	0.0669473	0.272576	TRUE
23829	1	21	40492818	40492818	1	non canonical	NC		0.322632	0.0498393	0.0628732	0.0422173	230.593	G+E	7.87127	0.0473815	254.666	0.167703	0.15493	FALSE
23830	1	21	40566843	40566843	1	non canonical	NC		NA	NA	NA	NA	NA	NA	NA	NA	NA	NA	NA	NA
23831	1	21	41217932	41217932	1	non canonical	NC		0.238142	0.0348903	0.0448567	0.0457943	171.094	G	8.70458	0.0692651	187.364	0.112601	0.125541	FALSE
23832	1	21	41253706	41253706	1	non canonical	NC		0.28889	0.133949	0.0210292	NA	202.41	GxE	1.95553	-0.000216576	227.195	0.133912	0.154978	FALSE
23833	1	21	41492897	41492897	1	non canonical	NC		0.146555	0.0654872	NA	NA	236.445	NA	NA	NA	245.239	0.0810674	0.0654872	FALSE
23834	1	21	42057938	42057938	1	non canonical	NC		NA	NA	NA	NA	NA	NA	NA	NA	NA	NA	NA	NA
23835	1	21	42849701	42849701	1	non canonical	NC		0.306637	0.169804	0.0297784	NA	161.107	GxE	1.90305	-0.000460284	194.041	0.107055	0.199583	FALSE
23836	1	21	43005825	43005825	1	non canonical	NC		0.111015	NA	0.0529708	NA	329.162	NA	NA	NA	335.612	0.0580443	0.0529708	FALSE
23837	1	21	43094096	43094096	1	non canonical	GxE		0.780777	0.546083	0.0216385	0.0223181	178.174	G+E	20.5287	0.0365769	362.855	0.190738	0.59004	TRUE
23838	1	21	43145753	43145753	1	non canonical	NC		NA	NA	NA	NA	NA	NA	NA	NA	NA	NA	NA	NA
23839	1	21	43243635	43243635	1	non canonical	G+E		0.301314	0.19962	0.0266162	NA	421.106	GxE	1.88001	-0.000573987	458.06	0.0750777	0.226236	TRUE
23840	1	21	43319594	43319594	1	non canonical	GxE		0.494496	0.168527	0.0249935	0.122928	247.781	G+E	4.22335	0.0220133	312.755	0.178048	0.316448	TRUE
23841	1	21	43324038	43324038	1	non canonical	NC		0.144381	NA	0.0213017	NA	233.339	NA	NA	NA	234.929	0.123079	0.0213017	FALSE
23842	1	21	43351337	43351337	1	non canonical	G		0.320752	0.135728	NA	NA	292.447	NA	NA	NA	317.044	0.185024	0.135728	TRUE
23843	1	21	43352889	43352889	1	non canonical	G		0.425185	0.285112	NA	NA	317.685	NA	NA	NA	374.494	0.140073	0.285112	TRUE
23844	1	21	43387536	43387536	1	non canonical	G		0.215896	0.133045	NA	NA	399.949	NA	NA	NA	420.832	0.082851	0.133045	TRUE
23845	1	21	43472180	43472180	1	non canonical	G		0.276639	0.163216	NA	NA	209.015	NA	NA	NA	236.721	0.113423	0.163216	TRUE
23846	1	21	43496056	43496056	1	non canonical	NC		NA	NA	NA	NA	NA	NA	NA	NA	NA	NA	NA	NA
23847	1	21	43534092	43534092	1	non canonical	G		0.267793	0.0929365	NA	NA	258.967	NA	NA	NA	274.413	0.174857	0.0929365	TRUE
23848	1	21	43648287	43648287	1	non canonical	G		0.181174	0.10306	NA	NA	232.655	NA	NA	NA	247.963	0.0781139	0.10306	TRUE
23849	1	21	43822540	43822540	1	non canonical	G		0.423378	0.32503	NA	NA	396.439	NA	NA	NA	459.707	0.098348	0.32503	TRUE
23850	1	21	43947935	43947935	1	non canonical	NC		0.224742	NA	0.0328573	NA	178.873	NA	NA	NA	182.934	0.191885	0.0328573	FALSE
23851	1	21	43953113	43953113	1	non canonical	G+E		0.528989	0.346685	0.0198618	NA	107.122	GxE	1.91234	-0.000282716	187.16	0.162442	0.366546	TRUE
23852	1	21	44044399	44044399	1	non canonical	G		0.265691	0.129776	NA	NA	153.266	NA	NA	NA	175.026	0.135915	0.129776	TRUE
23853	1	21	44158422	44158422	1	non canonical	G+E		0.61245	0.466069	0.0191052	NA	364.555	GxE	1.99993	-1.87042e-07	479.075	0.127276	0.485174	TRUE
23854	1	21	44597433	44597433	1	non canonical	NC		0.195167	0.0553714	NA	NA	168.503	NA	NA	NA	176.217	0.139796	0.0553714	FALSE
23855	1	21	44702611	44702611	1	non canonical	G		0.370034	0.294423	NA	NA	411.772	NA	NA	NA	465.759	0.0756107	0.294423	TRUE
23856	1	21	44803308	44803308	1	non canonical	NC		0.126895	0.0688879	NA	NA	171.001	G+E	0.162035	-0.0109224	180.089	0.0580075	0.0688879	FALSE
23857	1	21	44807374	44807374	1	non canonical	GxE		0.68356	0.470416	0.0388299	0.0308278	329.018	G+E	1.19502	0.0070012	468.396	0.143486	0.540074	TRUE
23858	1	21	44824596	44824596	1	non canonical	NC		NA	NA	NA	NA	NA	NA	NA	NA	NA	NA	NA	NA
23859	1	21	44843568	44843568	1	non canonical	G		0.287874	0.100989	NA	NA	230.836	NA	NA	NA	248.198	0.186884	0.100989	TRUE
23860	1	21	45006185	45006185	1	non canonical	NC		NA	NA	NA	NA	NA	NA	NA	NA	NA	NA	NA	NA
23861	1	21	45082112	45082112	1	non canonical	GxE		0.348371	0.0356784	0.121781	0.080778	277.037	G+E	15.1172	0.0810566	316.53	0.110134	0.238237	TRUE
23862	1	21	45147292	45147292	1	non canonical	G		0.275304	0.122234	NA	NA	359.997	GxE	0.695069	-0.0162203	380.754	0.153071	0.122234	TRUE
23863	1	21	45254457	45254457	1	non canonical	GxE		0.591715	0.316236	0.040991	0.0326071	304.497	G+E	4.76766	0.0193711	396.36	0.20188	0.389834	TRUE
23864	1	21	45425497	45425497	1	non canonical	NC		0.358665	0.0847374	0.0334391	0.035108	184.445	G+E	8.20904	0.0464504	209.734	0.205381	0.153284	FALSE
23865	1	21	45435774	45435774	1	non canonical	NC		0.143691	NA	0.0386159	NA	208.64	NA	NA	NA	213.08	0.105076	0.0386159	FALSE
23866	1	21	45441688	45441688	1	non canonical	NC		0.240923	0.0291489	0.0155469	0.0558583	251.03	G+E	0.297224	0.0120381	263.192	0.140369	0.100554	FALSE
23867	1	21	45504334	45504334	1	non canonical	NC		0.0822342	NA	0.0213651	NA	288.887	NA	NA	NA	290.247	0.0608692	0.0213651	FALSE
23868	1	21	45619449	45619449	1	non canonical	G+E		0.554191	0.432678	0.00870459	NA	462.701	GxE	1.30882	-0.0021055	559.174	0.112808	0.441383	TRUE
23869	1	21	45910042	45910042	1	non canonical	NC		0.267424	NA	0.0149942	NA	203.945	NA	NA	NA	204.903	0.25243	0.0149942	FALSE
23870	1	21	46097452	46097452	1	non canonical	G		0.446593	0.279173	NA	NA	240.49	NA	NA	NA	298.121	0.16742	0.279173	TRUE
23871	1	21	46151452	46151452	1	non canonical	NC		0.322127	0.157259	0.0159312	0.0180443	234.566	G+E	5.27078	0.0346127	264.848	0.130892	0.191235	FALSE
23872	1	21	46298354	46298354	1	non canonical	NC		NA	NA	NA	NA	NA	NA	NA	NA	NA	NA	NA	NA
23873	1	21	46329323	46329323	1	non canonical	G+E		0.526147	0.361832	0.032716	NA	349.027	GxE	0.0635822	-0.00624328	433.467	0.1316	0.394548	TRUE
23874	1	21	46530349	46530349	1	non canonical	NC		0.166096	NA	0.0344537	NA	189.076	NA	NA	NA	192.987	0.131643	0.0344537	FALSE
23875	1	21	46668753	46668753	1	non canonical	G		0.47994	0.379152	NA	NA	178.746	NA	NA	NA	256.692	0.100788	0.379152	TRUE
23876	1	21	46675571	46675571	1	non canonical	G		0.558311	0.371827	NA	NA	159.532	NA	NA	NA	246.703	0.186484	0.371827	TRUE
23877	1	21	46777344	46777344	1	non canonical	NC		0.262715	0.0741856	NA	NA	219.497	NA	NA	NA	231.494	0.188529	0.0741856	FALSE
23878	1	21	46921265	46921265	1	non canonical	G		0.528161	0.448352	NA	NA	112.491	NA	NA	NA	208.011	0.0798096	0.448352	TRUE
23879	1	21	47065923	47065923	1	non canonical	NC		0.145611	0.0719873	NA	NA	249.265	NA	NA	NA	259.076	0.0736241	0.0719873	FALSE
23880	1	21	47115121	47115121	1	non canonical	NC		0.433183	0.142167	0.00797201	NA	167.386	G	0.161441	0.0084538	197.693	0.283044	0.150139	FALSE
23881	1	21	47273840	47273840	1	non canonical	NC		NA	NA	NA	NA	NA	NA	NA	NA	NA	NA	NA	NA
23882	1	21	47398596	47398596	1	non canonical	NC		0.492146	0.125698	0.0142497	0.043239	146.12	G+E	1.34161	0.0117577	185.089	0.308959	0.183187	FALSE
23883	1	21	47409570	47409570	1	non canonical	G		0.61866	0.480852	NA	NA	266.575	NA	NA	NA	383.68	0.137809	0.480852	TRUE
23884	1	21	47419182	47419182	1	non canonical	NC		0.205656	0.0561934	NA	NA	199.433	NA	NA	NA	207.412	0.149463	0.0561934	FALSE
23885	1	21	47563650	47563650	1	non canonical	NC		0.1075	NA	0.0263718	NA	165.362	NA	NA	NA	167.613	0.0811283	0.0263718	FALSE
23886	1	21	47610096	47610096	1	non canonical	NC		0.250056	0.163851	0.0278743	NA	156.753	GxE	0.254525	-0.00891243	185.991	0.0583303	0.191726	FALSE
23887	1	21	47914614	47914614	1	non canonical	NC		0.211886	0.0474563	0.0367707	NA	213.091	GxE	0	0	223.915	0.127659	0.0842269	FALSE
23888	1	21	47962762	47962762	1	non canonical	G		0.355173	0.173773	NA	NA	143.373	NA	NA	NA	176.211	0.1814	0.173773	TRUE
23889	1	21	48109531	48109531	1	non canonical	NC		0.213371	0.0762058	0.046857	0.0214237	297.203	G+E	2.92682	0.0269981	315.823	0.0688843	0.144487	FALSE
23890	1	22	16292001	16292001	1	non canonical	NC		0.159011	0.0170172	NA	NA	229.487	NA	NA	NA	230.412	0.141994	0.0170172	FALSE
23891	1	22	16407026	16407026	1	non canonical	NC		0.165736	0.0370703	NA	NA	156.564	G+E	0.408544	-0.00904442	160.912	0.128666	0.0370703	FALSE
23892	1	22	17229660	17229660	1	non canonical	NC		NA	NA	NA	NA	NA	NA	NA	NA	NA	NA	NA	NA
23893	1	22	17268866	17268866	1	non canonical	NC		NA	NA	NA	NA	NA	NA	NA	NA	NA	NA	NA	NA
23894	1	22	17612842	17612842	1	non canonical	G		0.833869	0.724695	NA	NA	31.7348	NA	NA	NA	274.923	0.109174	0.724695	TRUE
23895	1	22	17901078	17901078	1	non canonical	G		0.385949	0.243165	NA	NA	168.477	NA	NA	NA	215.184	0.142784	0.243165	TRUE
23896	1	22	17906941	17906941	1	non canonical	GxE		0.827188	0.748738	0.0190705	0.0091631	155.853	G+E	2.30645	0.00517322	398.642	0.0502168	0.776971	TRUE
23897	1	22	18168356	18168356	1	non canonical	NC		0.122736	0.0582856	NA	NA	195.16	NA	NA	NA	202.552	0.0644503	0.0582856	FALSE
23898	1	22	18194452	18194452	1	non canonical	NC		0.251289	0.0445922	0.0500085	NA	170.417	GxE	0.242258	0.00124337	183.788	0.156688	0.0946006	FALSE
23899	1	22	18224184	18224184	1	non canonical	NC		NA	NA	NA	NA	NA	NA	NA	NA	NA	NA	NA	NA
23900	1	22	18260411	18260411	1	non canonical	NC		0.529401	0.0474457	0.021519	NA	240.043	GxE	1.94056	-0.000191551	256.009	0.460437	0.0689647	FALSE
23901	1	22	18399002	18399002	1	non canonical	G+E		0.266975	0.204482	0.0148098	NA	565.675	GxE	1.1651	-0.00417985	599.885	0.0476824	0.219292	TRUE
23902	1	22	18537267	18537267	1	non canonical	NC		NA	NA	NA	NA	NA	NA	NA	NA	NA	NA	NA	NA
23903	1	22	18706050	18706050	1	non canonical	NC		NA	NA	NA	NA	NA	NA	NA	NA	NA	NA	NA	NA
23904	1	22	18736149	18736149	1	non canonical	G		0.230618	0.159023	NA	NA	531.786	NA	NA	NA	557.217	0.0715953	0.159023	TRUE
23905	1	22	18839101	18839101	1	non canonical	NC		0.243748	0.0536812	0.054195	0.0471673	353.753	G+E	12.4275	0.0785488	374.98	0.0887046	0.155044	FALSE
23906	1	22	18975484	18975484	1	non canonical	NC		0.114376	0.0657193	NA	NA	224.941	NA	NA	NA	233.392	0.0486563	0.0657193	FALSE
23907	1	22	19007132	19007132	1	non canonical	NC		NA	NA	NA	NA	NA	NA	NA	NA	NA	NA	NA	NA
23908	1	22	19103209	19103209	1	non canonical	G		0.440951	0.140573	NA	NA	145.402	NA	NA	NA	176.151	0.300378	0.140573	TRUE
23909	1	22	19163373	19163373	1	non canonical	G+E		0.46366	0.341363	0.00701167	NA	259.473	G	0.532238	0.00938347	328.545	0.115286	0.348375	TRUE
23910	1	22	19259891	19259891	1	non canonical	NC		0.170215	NA	0.0573533	NA	244.986	NA	NA	NA	252.744	0.112862	0.0573533	FALSE
23911	1	22	19304193	19304193	1	non canonical	NC		0.27183	0.0719787	NA	NA	198.233	NA	NA	NA	209.995	0.199851	0.0719787	FALSE
23912	1	22	19679377	19679377	1	non canonical	NC		0.240077	0.059653	0.0327961	NA	175.799	GxE	1.91245	-0.000455546	188.561	0.147627	0.0924491	FALSE
23913	1	22	19946873	19946873	1	non canonical	NC		0.304438	0.115921	0.0348852	NA	155.453	GxE	0.830924	-0.00554739	180.103	0.153631	0.150806	FALSE
23914	1	22	19972146	19972146	1	non canonical	NC		0.264273	0.0535949	0.081335	0.0624239	286.404	G+E	8.6716	0.0557907	315.099	0.0669192	0.197354	FALSE
23915	1	22	20048923	20048923	1	non canonical	NC		0.211304	0.0255879	0.0737499	0.0459099	253.893	G+E	0.872782	0.0156725	272.572	0.0660562	0.145248	FALSE
23916	1	22	20283373	20283373	1	non canonical	G		0.385419	0.288184	NA	NA	391.02	NA	NA	NA	445.16	0.097235	0.288184	TRUE
23917	1	22	20402637	20402637	1	non canonical	NC		NA	NA	NA	NA	NA	NA	NA	NA	NA	NA	NA	NA
23918	1	22	20631270	20631270	1	non canonical	NC		NA	NA	NA	NA	NA	NA	NA	NA	NA	NA	NA	NA
23919	1	22	20718131	20718131	1	non canonical	GxE		0.390494	0.108228	0.0298994	0.0833283	224.348	G+E	4.85818	0.0293139	263.599	0.169039	0.221455	TRUE
23920	1	22	20871762	20871762	1	non canonical	G		0.346679	0.237039	NA	NA	131.061	NA	NA	NA	174.256	0.10964	0.237039	TRUE
23921	1	22	20953266	20953266	1	non canonical	GxE		0.320491	0.0993076	0.0394873	0.0938218	478.096	G+E	6.73275	0.0418838	515.08	0.0878745	0.232617	TRUE
23922	1	22	21052007	21052007	1	non canonical	GxE		0.334841	0.0247111	0.116794	0.114168	201.321	G+E	20.4313	0.110463	242.808	0.0791683	0.255673	TRUE
23923	1	22	21265406	21265406	1	non canonical	NC		0.18406	NA	0.0382623	NA	350.523	NA	NA	NA	355.214	0.145797	0.0382623	FALSE
23924	1	22	21305099	21305099	1	non canonical	NC		0.21899	0.0545584	0.0164232	0.0551765	183.588	G+E	6.63379	0.0475784	199.45	0.0928318	0.126158	FALSE
23925	1	22	21364012	21364012	1	non canonical	GxE		0.410856	0.123772	0.0391461	0.0969282	200.122	G+E	4.06235	0.024978	247.467	0.15101	0.259846	TRUE
23926	1	22	21505345	21505345	1	non canonical	NC		NA	NA	NA	NA	NA	NA	NA	NA	NA	NA	NA	NA
23927	1	22	21618908	21618908	1	non canonical	G		0.212216	0.145926	NA	NA	404.037	NA	NA	NA	426.848	0.0662902	0.145926	TRUE
23928	1	22	22397317	22397317	1	non canonical	G		0.539233	0.0991239	NA	NA	180.421	NA	NA	NA	206.869	0.440109	0.0991239	TRUE
[truncated: 31,743 more chars]
