## Supplementary data 2 for "RAMEN: Dissecting individual, additive and interactive gene-environment contributions to DNA methylome variability in cord blood" (part 1 of 3)

### Sheet: supp_data_2
VMR_index	n_VMPs	seqnames	start	end	width	VMR_category	model_group	variables	tot_r_squared	g_r_squared	e_r_squared	gxe_r_squared	AIC	second_winner	delta_aic	delta_r_squared	basal_AIC	basal_rsquared	R2_difference	pass_R2threshold_permutation	winning_mode
1	2	1	714177	714621	445	canonical	NC	1:870651:C:T|urinary_infec	0.0401693	0.0111881	0.0141082	NA	676.538	GxE	1.87008	-0.000178388	690.722	0.0148729	0.0252963	FALSE	Competition winning
2	2	1	752495	752696	202	canonical	G+E	1:759036:G:A|so2_ppb_3yave	0.7427	0.24827	0.00266149	NA	111.919	GxE	1.98124	-6.9061e-06	583.724	0.491769	0.250931	TRUE	Competition winning
3	2	1	845311	845810	500	canonical	GxE	1:852037:G:A|caesarean_cephalopelvic_disproportion	0.285784	0.248231	0.00684196	0.00144934	588.445	G+E	0.15609	0.00220642	796.948	0.0292619	0.256523	TRUE	Competition winning
4	3	1	854766	854966	201	canonical	G+E	1:852037:G:A|pm2_5_mg_m3_ann_ave	0.540674	0.124361	0.00521072	NA	713.529	GxE	0.421469	-0.00103611	883.225	0.411102	0.129572	TRUE	Competition winning
5	8	1	870791	872385	1595	canonical	GxE	1:900717:CTTAT:C|fever	0.146544	0.0872611	0.00728156	0.00397041	1032.59	G+E	1.41694	0.00418219	1102.95	0.0480305	0.0985131	TRUE	Competition winning
6	3	1	874697	876199	1503	canonical	G+E	1:900717:CTTAT:C|hei_sodium	0.411652	0.365203	0.0111111	NA	451.399	GxE	1.02566	-0.000819532	793.026	0.0353374	0.376314	TRUE	Competition winning
7	2	1	911995	912055	61	canonical	G+E	1:912049:T:C|NDVI_mean_ann_mean_100	0.510849	0.491091	0.00539081	NA	1308.06	GxE	1.38674	-0.000428965	1793.79	0.0143673	0.496482	TRUE	Competition winning
8	2	1	999888	1000856	969	canonical	G+E	1:1019175:C:G|diet_pat_pb_score	0.225797	0.171777	0.00716698	NA	623.758	GxE	1.37239	-0.000694815	765.105	0.046853	0.178944	TRUE	Competition winning
9	3	1	1003126	1003417	292	canonical	G	1:1019175:C:G	0.153853	0.106255	NA	NA	1304.77	NA	NA	NA	1385.45	0.0475975	0.106255	TRUE	Default winning
10	2	1	1015392	1015447	56	canonical	GxE	1:1022037:C:T|caesarean_cephalopelvic_disproportion	0.459305	0.40397	0.00111966	0.00207609	1602.55	G+E	1.33787	0.0025881	1988.94	0.0521394	0.407166	TRUE	Competition winning
11	2	1	1076166	1076296	131	canonical	G+E	1:1097335:T:G|allergy_f_peanut_recent	0.173627	0.0788141	0.00430411	NA	730.075	G	1.5044	0.00415337	793.067	0.0905091	0.0831183	TRUE	Competition winning
12	2	1	1097233	1098070	838	canonical	G+E	1:1094485:C:T|pm2_5_mg_m3_ann_ave	0.224204	0.0569622	0.00641859	NA	481.407	GxE	1.39405	-0.000672233	532.301	0.160823	0.0633808	TRUE	Competition winning
13	2	1	1100035	1100126	92	canonical	GxE	1:1116231:T:C|birth_mother_hypertension	0.308588	0.0538737	0.00569944	0.00116198	732.353	G+E	0.517856	0.00249501	785.206	0.247853	0.0607351	TRUE	Competition winning
14	7	1	1108820	1110107	1288	canonical	G+E	1:1113571:A:G|high_blood_press	0.241292	0.170649	0.0156258	NA	519.915	GxE	0	0	669.38	0.0550172	0.186274	TRUE	Competition winning
15	6	1	1228990	1229589	600	canonical	GxE	1:1254136:G:A|isel_12_score	0.145547	0.0758347	0.0105018	0.00631232	953.324	G+E	3.31008	0.00651573	1019.28	0.0528981	0.0926488	TRUE	Competition winning
16	3	1	1286917	1287994	1078	canonical	GxE	1:1303427:ACT:A|allergy_nf_horse_recent	0.356226	0.204015	0.00904493	0.00554515	762.314	G+E	2.15625	0.00383928	960.664	0.137621	0.218605	TRUE	Competition winning
17	8	1	1289835	1291064	1230	canonical	G+E	1:1270088:AC:A|urinary_infec	0.172654	0.13374	0.0120582	NA	966.631	GxE	1.40216	-0.000707306	1076.09	0.0268557	0.145798	TRUE	Competition winning
18	5	1	1373316	1375480	2165	canonical	NC	1:1354515:C:G	0.188931	0.0172074	NA	NA	683.661	NA	NA	NA	696.336	0.171724	0.0172074	FALSE	Default winning
19	5	1	1564482	1565541	1060	canonical	GxE	1:1522732:A:G|betaine_mg	0.192272	0.0912217	0.00407281	0.0141221	1251.02	G+E	3.19071	0.00602044	1333.82	0.0828557	0.109417	TRUE	Competition winning
20	4	1	1875780	1876015	236	canonical	G+E	1:1867426:G:A|hei_whole_grains	0.738454	0.696547	0.00234468	NA	259.912	GxE	1.7242	-0.000103175	1165.16	0.0395622	0.698892	TRUE	Competition winning
21	4	1	1886501	1886765	265	canonical	G	1:1886345:C:CA	0.30399	0.280559	NA	NA	621.393	NA	NA	NA	856.131	0.0234314	0.280559	TRUE	Default winning
22	2	1	1974826	1974844	19	canonical	NC	1:2313540:A:G|depression_medication	0.488132	0.00930609	0.00584744	NA	483.767	GxE	1.56611	-0.000317632	500.16	0.472978	0.0151535	FALSE	Competition winning
23	2	1	2008579	2009349	771	canonical	NC	1:2112676:A:G|so2_ppb_3yave	0.523341	0.00815882	0.00658041	NA	275.973	GxE	0.846185	-0.000786156	293.26	0.508602	0.0147392	FALSE	Competition winning
24	5	1	2023157	2024071	915	canonical	G+E	1:1996934:A:G|birth_mother_hypertension	0.422457	0.243277	0.00793255	NA	639.453	GxE	1.6496	-0.000289446	887.889	0.171248	0.25121	TRUE	Competition winning
25	3	1	2043761	2043853	93	canonical	GxE	1:2055856:G:A|temp_ave_ann	0.625007	0.538906	0.00487654	0.00445747	1252.37	G+E	6.36651	0.00451536	1876.15	0.0767666	0.54824	TRUE	Competition winning
26	3	1	2046702	2047581	880	canonical	G+E	1:2118339:A:G|das_10_score	0.464729	0.211075	0.00946064	NA	411.626	GxE	0.0295054	-0.00150681	648.79	0.244193	0.220536	TRUE	Competition winning
27	2	1	2058417	2058941	525	canonical	G+E	1:2118339:A:G|diet_pat_ws_score	0.546503	0.514946	0.00324183	NA	774.853	GxE	1.04633	-0.000618299	1303.52	0.0283143	0.518188	TRUE	Competition winning
28	2	1	2059991	2060014	24	canonical	NC	1:2073443:T:C|abortions	0.58349	0.0132672	0.00277702	0.00523442	329.269	G+E	2.547	0.00271823	358.098	0.562212	0.0212786	FALSE	Competition winning
29	2	1	2084391	2084595	205	canonical	GxE	1:2118339:A:G|caesarean_fetal_distress	0.678218	0.0582927	0.00157679	0.00212248	539.603	G+E	0.0414665	0.000941155	656.753	0.616226	0.061992	TRUE	Competition winning
30	6	1	2120978	2121521	544	canonical	G+E	1:2110848:T:G|cold_flu	0.20947	0.13041	0.00704933	NA	1259.86	GxE	0.390669	-0.00181797	1367.92	0.0720112	0.137459	TRUE	Competition winning
31	2	1	2391241	2391317	77	canonical	G+E	1:2402499:G:A|o3_ppb_ann_ave_highest_8h	0.433922	0.350873	0.00622428	NA	750.106	GxE	0.446735	-0.0012565	1087.98	0.0768252	0.357097	TRUE	Competition winning
32	3	1	2415199	2415453	255	canonical	GxE	1:2414928:G:A|temp_ave_ann	0.69246	0.647647	0.00496734	0.00539555	699.215	G+E	2.30624	0.00190047	1492.94	0.0344505	0.65801	TRUE	Competition winning
33	2	1	2454705	2454811	107	canonical	GxE	1:2464045:G:A|hei_fatty_acids	0.568046	0.0404183	0.00575599	0.0030445	349.332	G+E	0.343231	0.00145045	418.759	0.518828	0.0492188	TRUE	Competition winning
34	3	1	2705733	2706261	529	canonical	G+E	1:2627661:G:C|fever	0.108425	0.0342919	0.00981184	NA	580.673	GxE	0.869422	-0.00144089	610.422	0.0643217	0.0441037	TRUE	Competition winning
35	2	1	2876546	2876723	178	canonical	GxE	1:2861882:T:C|allergy_nf_rabbit_recent	0.428102	0.355214	0.00349651	0.00926346	280.441	G+E	6.03108	0.00660865	621.692	0.0601283	0.367974	TRUE	Competition winning
36	2	1	2928506	2928616	111	canonical	GxE	1:2904056:G:A|snow_number_of_days_ann	0.179283	0.0546978	0.00606485	0.00914718	503.911	G+E	1.81064	0.00448641	555.052	0.109373	0.0699098	TRUE	Competition winning
37	4	1	2980038	2980399	362	canonical	G+E	1:2944527:G:A|temp_ave_ann	0.18133	0.0344002	0.0101406	NA	1351.26	GxE	1.72689	-0.000319805	1384.29	0.13679	0.0445408	TRUE	Competition winning
38	5	1	2994372	2995604	1233	canonical	G	1:2995633:C:T	0.657175	0.546559	NA	NA	84.1989	NA	NA	NA	748.563	0.110616	0.546559	TRUE	Default winning
39	2	1	3077798	3077835	38	canonical	NC	NA	NA	NA	NA	NA	NA	NA	NA	NA	NA	NA	NA	NA	NA
40	3	1	3104999	3105252	254	canonical	G+E	1:3107287:C:T|birth_mother_hypertension	0.378518	0.336312	0.00455365	NA	1233.75	G	1.3513	0.0029868	1535.4	0.0376524	0.340865	TRUE	Competition winning
41	2	1	3135836	3136173	338	canonical	NC	1:3221611:T:C|so2_ppb_3yave	0.321313	0.0110756	0.00800054	NA	267.983	GxE	0.922686	-0.0010452	283.359	0.302237	0.0190761	FALSE	Competition winning
42	4	1	3147622	3148605	984	canonical	G+E	1:3142137:T:C|allergy_nf_dog_recent	0.516989	0.0422832	0.0057725	NA	190.426	GxE	1.983	-1.17475e-05	252.725	0.468933	0.0480557	TRUE	Competition winning
43	2	1	3164415	3165391	977	canonical	NC	1:3242278:G:C|pm2_5_mg_m3_ann_ave	0.0881506	0.0146066	0.0152579	0.00823988	461.744	G+E	0.682561	0.00350614	484.36	0.0500463	0.0381044	FALSE	Competition winning
44	3	1	3209519	3209910	392	canonical	G+E	1:3217151:C:T|so2_ppb_3yave	0.487653	0.205681	0.00580736	NA	553.886	GxE	0.553325	-0.00105927	791.433	0.276165	0.211488	TRUE	Competition winning
45	2	1	3563954	3563998	45	canonical	G	1:3591143:T:C	0.222765	0.067285	NA	NA	428.168	NA	NA	NA	484.203	0.15548	0.067285	TRUE	Default winning
46	2	1	3574999	3575147	149	canonical	G+E	1:3572732:A:G|caesarean_failure_progress	0.21627	0.105788	0.00839602	NA	627.804	GxE	1.64247	-0.000400769	718.875	0.102086	0.114184	TRUE	Competition winning
47	2	1	3585521	3585587	67	canonical	G+E	1:3585604:G:A|birth_mother_bleeding	0.332208	0.157961	0.0100011	NA	767.878	GxE	0	0	920.704	0.164246	0.167963	TRUE	Competition winning
48	2	1	3605087	3606042	956	canonical	G+E	1:3591143:T:C|zn_supplement	0.172134	0.0547378	0.00862841	NA	598.154	GxE	0.872718	-0.00133403	645.708	0.108768	0.0633662	TRUE	Competition winning
49	2	1	3613808	3614486	679	canonical	NC	1:3613713:G:C|diet_pat_ba_score	0.586373	0.0209941	0.00253711	0.0032414	374.562	G+E	0.248365	0.00133259	412.402	0.559601	0.0267726	FALSE	Competition winning
50	2	1	3624054	3624292	239	canonical	G+E	1:3591143:T:C|allergy_f_nut_recent	0.172411	0.0737171	0.0132126	NA	517.812	GxE	1.26132	-0.000874105	583.629	0.085481	0.0869296	TRUE	Competition winning
51	2	1	3700680	3700863	184	canonical	NC	1:4000041:G:C	0.0813184	0.0136652	NA	NA	467.009	NA	NA	NA	475.33	0.0676533	0.0136652	FALSE	Default winning
52	2	1	3738334	3738456	123	canonical	G	1:3773588:C:G	0.280965	0.161129	NA	NA	217.758	NA	NA	NA	357.095	0.119836	0.161129	TRUE	Default winning
53	3	1	3774827	3775105	279	canonical	G+E	1:3744084:G:A|diet_pat_ba_score	0.143081	0.0874573	0.0167481	NA	1281.26	GxE	1.83436	-0.000203039	1357.48	0.0388756	0.104205	TRUE	Competition winning
54	2	1	4230824	4231136	313	canonical	NC	no2_ppb_ann_ave	0.422924	NA	0.0086972	NA	347.005	NA	NA	NA	355.461	0.414227	0.0086972	FALSE	Default winning
55	2	1	5062141	5062216	76	canonical	G	1:5042628:CT:C	0.440393	0.0910482	NA	NA	649.364	NA	NA	NA	752.734	0.349345	0.0910482	TRUE	Default winning
56	2	1	6063456	6063829	374	canonical	G	1:6036359:G:A	0.355948	0.0766985	NA	NA	312.22	NA	NA	NA	388.867	0.279249	0.0766985	TRUE	Default winning
57	2	1	6208188	6208717	530	canonical	G	1:6204842:A:G	0.365844	0.0849132	NA	NA	410.909	NA	NA	NA	496.747	0.28093	0.0849132	TRUE	Default winning
58	3	1	6295368	6296630	1263	canonical	GxE	1:6296238:T:G|urinary_infec	0.341125	0.291992	0.00283517	0.00611244	385.137	G+E	3.13952	0.00486234	642.105	0.040186	0.300939	TRUE	Competition winning
59	2	1	6336519	6336743	225	canonical	G+E	1:6343884:G:A|gravida	0.216258	0.155711	0.00582317	NA	745.335	GxE	1.83581	-0.000184068	872.326	0.054723	0.161535	TRUE	Competition winning
60	3	1	6514605	6515597	993	canonical	NC	NA	NA	NA	NA	NA	NA	NA	NA	NA	NA	NA	NA	NA	NA
61	3	1	6531152	6531727	576	canonical	NC	NA	NA	NA	NA	NA	NA	NA	NA	NA	NA	NA	NA	NA	NA
62	5	1	7887199	7887746	548	canonical	G+E	1:7849880:A:G|hei_score_2010	0.353166	0.113497	0.00812491	NA	1337.97	GxE	1.68874	-0.000287968	1454.4	0.231543	0.121622	TRUE	Competition winning
63	2	1	7913067	7913081	15	canonical	GxE	1:7946967:G:A|depression_medication	0.633649	0.110511	0.00300671	0.00695338	494.458	G+E	4.35261	0.00334463	687.188	0.513178	0.120471	TRUE	Competition winning
64	2	1	8013974	8014650	677	canonical	G+E	1:8017651:G:A|birth_mother_gest_diabetes	0.181678	0.0351543	0.0109275	NA	647.789	GxE	1.99472	-6.18611e-06	682.083	0.135596	0.0460818	TRUE	Competition winning
65	3	1	8390291	8390708	418	canonical	NC	1:8390051:G:A|abortions	0.427253	0.0212025	0.00997619	NA	550.711	GxE	1.46512	-0.000438104	583.763	0.396075	0.0311787	FALSE	Competition winning
66	3	1	8484670	8484703	34	canonical	G	1:8431607:C:T	0.571048	0.266174	NA	NA	703.307	NA	NA	NA	1038.75	0.304874	0.266174	TRUE	Default winning
67	2	1	8762310	8762366	57	canonical	GxE	1:8528854:G:T|hei_seaf_plant_prot	0.325822	0.194002	0.0117572	0.00259777	483.996	G+E	4.16062	0.00596812	666.239	0.117465	0.208357	TRUE	Competition winning
68	4	1	8935061	8936178	1118	canonical	GxE	1:8916517:G:T|birth_mother_bleeding	0.597309	0.342566	0.00699104	0.00227057	138.17	G+E	3.67958	0.00328531	571.08	0.245481	0.351828	TRUE	Competition winning
69	3	1	9258720	9258836	117	canonical	NC	NA	NA	NA	NA	NA	NA	NA	NA	NA	NA	NA	NA	NA	NA
70	3	1	9380566	9381431	866	canonical	NC	1:9355276:A:T|diet_pat_ba_score	0.27476	0.0249959	0.00688121	NA	691.092	GxE	1.98268	-1.79677e-05	717.159	0.242883	0.0318771	FALSE	Competition winning
71	2	1	9411375	9411484	110	canonical	NC	1:9434453:C:T|so2_ppb_3yave	0.608594	0.00832353	0.00488098	0.0024469	386.686	G+E	1.64359	0.00204556	408.093	0.592942	0.0156514	FALSE	Competition winning
72	2	1	9887936	9887984	49	canonical	G	1:9416852:A:G	0.0613788	0.0223914	NA	NA	1306.68	NA	NA	NA	1321.16	0.0389874	0.0223914	TRUE	Default winning
73	3	1	9908227	9908304	78	canonical	GxE	1:9924677:T:C|birth_mother_preclapsia	0.640924	0.508458	0.00284472	0.00802516	288.736	G+E	5.22066	0.00372848	908.042	0.121595	0.519328	TRUE	Competition winning
74	2	1	10567686	10567799	114	canonical	GxE	1:10559598:C:T|snow_number_of_days_ann	0.472823	0.446874	0.00105968	0.00185453	1070.66	G+E	0.496433	0.00188615	1495.88	0.0230348	0.449788	TRUE	Competition winning
75	5	1	10698719	10700512	1794	canonical	G+E	1:10734800:A:G|natural_folate_mcg	0.111136	0.047963	0.0138036	NA	755.324	GxE	0.924952	-0.001366	798.284	0.0493698	0.0617666	TRUE	Competition winning
76	6	1	10709343	10711457	2115	canonical	G	1:10701866:G:A	0.144533	0.10693	NA	NA	703.382	NA	NA	NA	783.71	0.0376022	0.10693	TRUE	Default winning
77	2	1	10949192	10949944	753	canonical	NC	1:10155283:A:G|diet_pat_ba_score	0.245562	0.012595	0.0100584	NA	573.454	GxE	1.47459	-0.000566863	590.134	0.222909	0.0226534	FALSE	Competition winning
78	2	1	10977175	10977926	752	canonical	GxE	1:10968730:T:G|hei_tot_fruit	0.540207	0.237561	0.00549297	0.0027987	442.813	G+E	3.81845	0.00384327	736.22	0.294355	0.245852	TRUE	Competition winning
79	2	1	11708949	11709271	323	canonical	NC	1:11688742:T:C|hei_empty_cal	0.0984413	0.0203461	0.01558	NA	653.194	GxE	1.213	-0.00101449	676.508	0.0625152	0.0359261	FALSE	Competition winning
80	3	1	11908418	11908946	529	canonical	G+E	1:11905981:A:G|diet_pat_ws_score	0.563224	0.379797	0.0061609	NA	751.617	GxE	1.33596	-0.000414735	1190.23	0.177266	0.385958	TRUE	Competition winning
81	2	1	12043512	12044158	647	canonical	G+E	1:12027308:G:A|so2_ppb_3yave	0.630221	0.0941456	0.0100436	NA	354.113	GxE	1.7104	-0.000153169	523.63	0.526032	0.104189	TRUE	Competition winning
82	2	1	14027521	14027581	61	canonical	G	1:14096457:T:A	0.242424	0.117864	NA	NA	800.324	NA	NA	NA	899.402	0.124561	0.117864	TRUE	Default winning
83	2	1	15058641	15059627	987	canonical	G	1:15059006:A:G	0.473723	0.328786	NA	NA	672.927	NA	NA	NA	1010.18	0.144937	0.328786	TRUE	Default winning
84	2	1	15541799	15541956	158	canonical	G	1:15555670:C:A	0.528376	0.300532	NA	NA	344.442	NA	NA	NA	687.052	0.227844	0.300532	TRUE	Default winning
85	2	1	15556377	15556683	307	canonical	G+E	1:15555670:C:A|allergy_nf_rabbit_recent	0.393172	0.197631	0.0148873	NA	493.841	GxE	1.94846	-4.47384e-05	699.723	0.180654	0.212518	TRUE	Competition winning
86	2	1	15573596	15573636	41	canonical	GxE	1:15580300:T:C|diet_pat_pb_score	0.528981	0.469288	0.00367339	0.003302	195.417	G+E	0.401772	0.00162121	677.806	0.0527175	0.476263	TRUE	Competition winning
87	2	1	15801542	15801888	347	canonical	G+E	1:15802468:GA:G|betaine_mg	0.317668	0.143908	0.00991134	NA	658.845	GxE	0.199009	-0.00175578	796.947	0.163849	0.153819	TRUE	Competition winning
88	3	1	15850417	15850970	554	canonical	GxE	1:15839112:G:A|zn_supplement	0.733957	0.646521	0.00289163	0.00593887	231.655	G+E	3.30492	0.00202676	1093.97	0.0786061	0.655351	TRUE	Competition winning
89	5	1	16163555	16164122	568	canonical	GxE	1:16275506:T:C|cold_flu	0.423974	0.189535	0.00171395	0.0128668	717.177	G+E	4.16569	0.00510344	923.199	0.219859	0.204116	TRUE	Competition winning
90	3	1	16533907	16534349	443	canonical	GxE	1:16523713:A:G|maternal_age	0.54943	0.518645	0.002491	0.0133733	718.503	G+E	11.4966	0.00878433	1259.27	0.0149211	0.534509	TRUE	Competition winning
91	3	1	16847129	16847214	86	canonical	GxE	1:16833070:A:G|rain_number_of_days_ann	0.616719	0.51543	0.00178316	0.00472421	728.277	G+E	4.00574	0.00330731	1323	0.0947814	0.521937	TRUE	Competition winning
92	2	1	16861570	16861818	249	canonical	G+E	1:16764703:A:T|allergy_nf_dog_recent	0.101025	0.0655243	0.00900906	NA	586.614	GxE	1.83935	-0.000206586	638.29	0.0264916	0.0745334	TRUE	Competition winning
93	2	1	17004633	17004764	132	canonical	G+E	1:17004770:G:T|NDVI_max_ann_mean_1000	0.333996	0.243207	0.00768204	NA	1202.46	GxE	1.09799	-0.000858877	1421.92	0.0831072	0.250889	TRUE	Competition winning
94	2	1	17012568	17012728	161	canonical	GxE	1:16833070:A:G|hei_tot_prot	0.120322	0.093922	0.00945128	0.0035828	1273.28	G+E	0.418404	0.00304879	1347.49	0.0133659	0.106956	TRUE	Competition winning
95	2	1	17014081	17014799	719	canonical	NC	1:17035236:C:T|gravida	0.157777	0.0213114	0.00831442	NA	1216.67	GxE	0.199799	-0.00216627	1236.83	0.128151	0.0296258	FALSE	Competition winning
96	2	1	17051076	17051321	246	canonical	NC	1:16217951:A:G|rain_number_of_days_ann	0.29177	0.0130973	0.00550999	0.0181363	620.415	G+E	3.37952	0.00547158	649.77	0.255027	0.0367436	FALSE	Competition winning
97	2	1	17180456	17180565	110	canonical	GxE	1:17299983:A:G|diet_pat_ws_score	0.175998	0.0887965	0.00820413	0.00727152	553.735	G+E	0.840349	0.0033551	631.024	0.0717257	0.104272	TRUE	Competition winning
98	4	1	17215477	17216195	719	canonical	GxE	1:17004807:G:A|allergy_f_nut_recent	0.381563	0.313613	0.00230236	0.0140432	653.518	G+E	5.62373	0.00678198	946.394	0.0516044	0.329958	TRUE	Competition winning
99	2	1	17287205	17287670	466	canonical	G+E	1:17299983:A:G|NDVI_max_ann_mean_1000	0.0764775	0.04535	0.0105076	NA	807.791	GxE	0.962301	-0.00137	844.84	0.0206199	0.0558576	TRUE	Competition winning
100	2	1	17421549	17422175	627	canonical	NC	1:17420398:C:G|snow_number_of_days_ann	0.702554	0.00841722	0.00276461	NA	379.677	GxE	0.274108	-0.000733515	401.473	0.691372	0.0111818	FALSE	Competition winning
101	2	1	17735726	17735868	143	canonical	NC	diet_pat_ba_score	0.71904	NA	0.00415375	NA	613.206	NA	NA	NA	621.465	0.714886	0.00415375	FALSE	Default winning
102	3	1	18807388	18807594	207	canonical	G	1:18807339:T:C	0.644939	0.540969	NA	NA	104.994	NA	NA	NA	750.048	0.10397	0.540969	TRUE	Default winning
103	5	1	18809030	18809656	627	canonical	G	1:18810344:G:T	0.250944	0.0825137	NA	NA	1463.88	NA	NA	NA	1534.93	0.168431	0.0825137	TRUE	Default winning
104	3	1	18884374	18884508	135	canonical	G+E	1:18897046:C:T|hei_tot_prot	0.15737	0.11771	0.00782888	NA	949.58	GxE	1.96183	-4.60086e-05	1042.66	0.0318317	0.125538	TRUE	Competition winning
105	3	1	18902086	18902229	144	canonical	G	1:18900829:G:A	0.673344	0.637211	NA	NA	907.214	NA	NA	NA	1661.56	0.0361327	0.637211	TRUE	Default winning
106	6	1	19110562	19111089	528	canonical	G	1:19111072:GTGGCCGTGGCCA:G	0.64312	0.618378	NA	NA	1433.08	NA	NA	NA	2133.79	0.0247419	0.618378	TRUE	Default winning
107	2	1	19181150	19181419	270	canonical	G+E	1:19193918:T:C|chest_infection_pneumonia	0.151643	0.0674125	0.011719	NA	841.746	GxE	1.81261	-0.000227403	900.082	0.0725113	0.0791315	TRUE	Competition winning
108	2	1	19274958	19275238	281	canonical	G+E	1:19288393:CAA:C|allergy_f_shellfish_recent	0.540011	0.461544	0.00473043	NA	1094.12	GxE	0.511085	-0.000978764	1579.38	0.0737363	0.466274	TRUE	Competition winning
109	5	1	19600471	19600817	347	canonical	G+E	1:19609522:G:A|asthma_ever	0.152136	0.0938614	0.0111328	NA	1735.36	GxE	1.25478	0.00152337	1812.97	0.0471416	0.104994	TRUE	Competition winning
110	2	1	19615443	19615453	11	canonical	G+E	1:19609522:G:A|cold_sores	0.183991	0.123881	0.0104336	NA	745.204	GxE	0.656298	-0.00156712	847.716	0.0496764	0.134315	TRUE	Competition winning
111	2	1	19688050	19688056	7	canonical	G	1:19654679:T:C	0.321282	0.0243361	NA	NA	514.279	NA	NA	NA	536.904	0.296946	0.0243361	TRUE	Default winning
112	6	1	19971709	19972628	920	canonical	GxE	1:19911802:T:C|birth_caesarean	0.302741	0.21592	0.0149299	0.00242829	681.422	G+E	1.31341	0.003313	877.157	0.0694632	0.233278	TRUE	Competition winning
113	2	1	20078808	20078842	35	canonical	NC	depression_medication	0.703168	NA	0.00341144	NA	652.196	NA	NA	NA	658.183	0.699756	0.00341144	FALSE	Default winning
114	4	1	20568553	20569715	1163	canonical	NC	1:20058523:A:G|hei_fatty_acids	0.162687	0.0160799	0.0132205	NA	585.606	GxE	1.15626	-0.00101008	605.648	0.133386	0.0293004	FALSE	Competition winning
115	2	1	20739860	20740037	178	canonical	NC	diet_pat_ba_score	0.489555	NA	0.00743636	NA	357.735	NA	NA	NA	365.845	0.482119	0.00743636	FALSE	Default winning
116	3	1	20915334	20915490	157	canonical	G	1:20913609:T:A	0.524294	0.388317	NA	NA	250.358	NA	NA	NA	665.521	0.135978	0.388317	TRUE	Default winning
117	2	1	21023073	21023132	60	canonical	GxE	1:21016487:C:T|allergy_nf_dust_recent	0.591103	0.432767	0.00315532	0.0118022	1419.5	G+E	8.42852	0.00614614	1930.43	0.143379	0.447725	TRUE	Competition winning
118	2	1	21864590	21864896	307	canonical	G+E	1:21889016:T:C|allergy_nf_horse_recent	0.507083	0.452954	0.00534366	NA	349.204	GxE	1.38454	-0.000433816	804.726	0.0487859	0.458297	TRUE	Competition winning
119	2	1	21877524	21877781	258	canonical	GxE	1:21889016:T:C|depression	0.522853	0.416964	0.0086092	0.00570538	342.507	G+E	3.81137	0.00398346	786.585	0.091574	0.431279	TRUE	Competition winning
120	3	1	21966310	21966500	191	canonical	NC	1:21859507:A:G	0.512515	0.0077717	NA	NA	555.348	NA	NA	NA	564.404	0.504744	0.0077717	FALSE	Default winning
121	2	1	22110598	22111043	446	canonical	G	1:22060704:G:C	0.234799	0.0527452	NA	NA	798.552	NA	NA	NA	843.146	0.182054	0.0527452	TRUE	Default winning
122	2	1	22187642	22188531	890	canonical	NC	NA	NA	NA	NA	NA	NA	NA	NA	NA	NA	NA	NA	NA	NA
123	2	1	22242066	22242185	120	canonical	G+E	1:22240753:C:T|hei_regined_grains	0.384352	0.100022	0.00925047	NA	428.408	GxE	1.09178	-0.000799405	538.615	0.275079	0.109273	TRUE	Competition winning
124	4	1	23279685	23280477	793	canonical	NC	NA	NA	NA	NA	NA	NA	NA	NA	NA	NA	NA	NA	NA	NA
125	3	1	23495577	23496304	728	canonical	G	1:23555258:C:T	0.149353	0.044725	NA	NA	527.145	NA	NA	NA	560.964	0.104628	0.044725	TRUE	Default winning
126	2	1	24152579	24152604	26	canonical	G	1:24200903:G:C	0.586369	0.505882	NA	NA	417.357	NA	NA	NA	973.767	0.0804865	0.505882	TRUE	Default winning
127	2	1	24165228	24165403	176	canonical	GxE	1:24200903:G:C|allergy_nf_rabbit_recent	0.574089	0.479768	0.00424487	0.0122284	81.3532	G+E	9.04684	0.00678447	615.317	0.0778482	0.496241	TRUE	Competition winning
128	4	1	24195059	24195659	601	canonical	G	1:24179995:C:T	0.607338	0.54974	NA	NA	166.172	NA	NA	NA	776.134	0.0575973	0.54974	TRUE	Default winning
129	4	1	24229232	24229581	350	canonical	G	1:24219590:C:T	0.387551	0.247048	NA	NA	743.805	NA	NA	NA	978.682	0.140503	0.247048	TRUE	Default winning
130	2	1	24741677	24741723	47	canonical	G	1:24781164:T:C	0.444452	0.392696	NA	NA	367.486	NA	NA	NA	739.211	0.0517567	0.392696	TRUE	Default winning
131	2	1	24743100	24743806	707	canonical	G+E	1:24781164:T:C|no2_ppb_ann_ave	0.261016	0.20557	0.00879797	NA	139.432	GxE	1.24193	-0.000800998	313.473	0.0466482	0.214368	TRUE	Competition winning
132	3	1	24866714	24867657	944	canonical	G+E	1:24856499:AC:A|so2_ppb_3yave	0.366653	0.21285	0.00740753	NA	704.799	GxE	0.433498	-0.00141778	909.415	0.146395	0.220258	TRUE	Competition winning
133	2	1	25236296	25236445	150	canonical	NC	NA	NA	NA	NA	NA	NA	NA	NA	NA	NA	NA	NA	NA	NA
134	2	1	25240932	25240938	7	canonical	NC	1:25241116:A:G|living_children	0.614473	0.0123216	0.00739422	NA	825.824	GxE	1.95905	-2.25855e-05	856.687	0.594757	0.0197158	FALSE	Competition winning
135	2	1	25257505	25257547	43	canonical	NC	1:25392827:A:G	0.341205	0.0114998	NA	NA	544.22	NA	NA	NA	554.316	0.329705	0.0114998	FALSE	Default winning
136	2	1	25595812	25596433	622	canonical	G	1:25800018:T:G	0.16844	0.125662	NA	NA	2151.51	NA	NA	NA	2247.88	0.0427782	0.125662	TRUE	Default winning
137	3	1	25889997	25891032	1036	canonical	NC	1:25887525:G:A|hei_greens_beans	0.48953	0.0297486	0.00654782	NA	616.793	GxE	1.21628	-0.000572023	660.807	0.453233	0.0362964	FALSE	Competition winning
138	2	1	26394009	26394211	203	canonical	G	1:26528181:CTT:C	0.357542	0.0226837	NA	NA	283.617	NA	NA	NA	305.872	0.334858	0.0226837	TRUE	Default winning
139	3	1	26488129	26488988	860	canonical	GxE	1:26487940:A:G|PSscore	0.415929	0.365115	0.00821358	0.00217881	453.145	G+E	0.32709	0.00194771	794.178	0.0404213	0.375508	TRUE	Competition winning
140	2	1	26527909	26527928	20	canonical	G	1:26527863:C:T	0.436062	0.374017	NA	NA	1403.63	NA	NA	NA	1757.26	0.0620444	0.374017	TRUE	Default winning
141	2	1	26633632	26633876	245	canonical	GxE	1:26624270:C:T|temp_ave_ann	0.58647	0.325824	0.0090376	0.00339611	474.631	G+E	7.38033	0.00558683	886.44	0.248212	0.338257	TRUE	Competition winning
142	2	1	26644822	26645313	492	canonical	G+E	1:26682034:G:A|living_children	0.387004	0.1559	0.00500211	NA	389.142	GxE	0.723793	-0.00111816	548.066	0.226102	0.160902	TRUE	Competition winning
143	2	1	26737247	26737262	16	canonical	NC	NA	NA	NA	NA	NA	NA	NA	NA	NA	NA	NA	NA	NA	NA
144	2	1	27190088	27190330	243	canonical	NC	1:27963297:T:C|hei_seaf_plant_prot	0.133236	0.0220662	0.0112842	NA	538.749	GxE	1.54944	-0.000558515	561.14	0.0998855	0.0333504	FALSE	Competition winning
145	3	1	27676117	27676652	536	canonical	G+E	1:27668610:C:T|hei_regined_grains	0.192175	0.0916214	0.0092329	NA	1045.42	GxE	1.81726	-0.000211163	1123.66	0.0913205	0.100854	TRUE	Competition winning
146	2	1	27902069	27902555	487	canonical	NC	NA	NA	NA	NA	NA	NA	NA	NA	NA	NA	NA	NA	NA	NA
147	3	1	28098848	28099116	269	canonical	NC	1:27963297:T:C|NDVI_mean_ann_mean_100	0.115969	0.0137681	0.0124474	0.00378089	979.228	G+E	0.441866	0.00309365	996.553	0.0859726	0.0299964	FALSE	Competition winning
148	2	1	28261706	28262080	375	canonical	G+E	1:28244026:C:G|diet_pat_ws_score	0.61386	0.525536	0.00431199	NA	641.737	GxE	1.53871	-0.000254739	1241.54	0.0840118	0.529848	TRUE	Competition winning
149	2	1	28422834	28422999	166	canonical	GxE	1:28300079:T:A|betaine_mg	0.444054	0.0435781	0.00676582	0.00162739	264.438	G+E	0.0314423	0.00161805	320.906	0.392082	0.0519713	TRUE	Competition winning
150	2	1	29062689	29062859	171	canonical	GxE	1:29140112:C:G|diet_pat_ba_score	0.164469	0.0973651	0.00250861	0.0155755	693.912	G+E	2.83165	0.00579539	778.381	0.0490196	0.115449	TRUE	Competition winning
151	6	1	29189308	29189940	633	canonical	G	1:29190138:G:A	0.205135	0.0814898	NA	NA	808.472	NA	NA	NA	874.694	0.123645	0.0814898	TRUE	Default winning
152	2	1	31231363	31231421	59	canonical	G+E	1:31231386:G:A|rle_score	0.788152	0.660074	0.00487919	NA	-66.7344	GxE	1.68681	-9.48977e-05	922.133	0.123198	0.664954	TRUE	Competition winning
153	4	1	31654453	31655009	557	canonical	G	1:31663833:C:T	0.0691871	0.0414786	NA	NA	1123.56	NA	NA	NA	1152.04	0.0277085	0.0414786	TRUE	Default winning
154	2	1	32708234	32708276	43	canonical	NC	NA	NA	NA	NA	NA	NA	NA	NA	NA	NA	NA	NA	NA	NA
155	2	1	32892367	32892769	403	canonical	G	1:32838850:T:C	0.148715	0.111022	NA	NA	409.52	NA	NA	NA	493.208	0.0376936	0.111022	TRUE	Default winning
156	2	1	35063756	35064337	582	canonical	G+E	1:35116669:T:A|birth_mother_gest_diabetes	0.332692	0.284994	0.00757599	NA	721.892	GxE	0.480338	-0.00144918	972.017	0.040122	0.29257	TRUE	Competition winning
157	2	1	35121781	35122551	771	canonical	GxE	1:35095609:A:G|allergy_f_peanut_recent	0.298224	0.2573	0.00494178	0.00158973	952.886	G+E	0.0111773	0.00202207	1169.97	0.0343926	0.263832	TRUE	Competition winning
158	4	1	35586358	35586588	231	canonical	GxE	1:35633937:T:G|urinary_infec	0.113624	0.0774884	0.00794431	0.00226943	1007.99	G+E	0.0678621	0.00262606	1067.94	0.0259214	0.0877022	TRUE	Competition winning
159	2	1	36039159	36039655	497	canonical	NC	1:35309309:C:T|pm2_5_mg_m3_ann_ave	0.171792	0.0153568	0.00911359	NA	684.587	GxE	0.853351	-0.00135749	700.94	0.147322	0.0244704	FALSE	Competition winning
160	2	1	36642875	36642995	121	canonical	GxE	1:36650682:C:CA|hei_dairy	0.620546	0.588633	0.00559826	0.00756036	690.186	G+E	2.28495	0.00233324	1348.3	0.0187539	0.601792	TRUE	Competition winning
161	2	1	36786615	36786777	163	canonical	G	1:36752433:C:T	0.107631	0.0431202	NA	NA	791.198	NA	NA	NA	822.184	0.0645106	0.0431202	TRUE	Default winning
162	2	1	36863938	36864625	688	canonical	GxE	1:36879232:T:C|allergy_nf_recent	0.314937	0.279446	0.006299	0.00820724	421.777	G+E	2.36213	0.00428852	665.345	0.0209854	0.293952	TRUE	Competition winning
163	2	1	36915840	36916605	766	canonical	G+E	1:36879232:T:C|hei_dairy	0.236909	0.133317	0.00954437	NA	281.749	GxE	1.78027	-0.000239834	397.704	0.0940475	0.142861	TRUE	Competition winning
164	4	1	37090344	37091601	1258	canonical	GxE	1:37088810:A:G|gravida	0.305918	0.13594	0.0143649	0.0112227	609.621	G+E	1.60168	0.00358557	749.868	0.14439	0.161527	TRUE	Competition winning
165	2	1	37513479	37513490	12	canonical	G	1:37482955:T:G	0.407535	0.350405	NA	NA	398.312	NA	NA	NA	721.092	0.0571297	0.350405	TRUE	Default winning
166	2	1	37939320	37939423	104	canonical	G+E	1:37940438:C:A|yeast_infection	0.5499	0.369489	0.00343827	NA	840.979	GxE	0.827106	-0.000754616	1258.84	0.176973	0.372927	TRUE	Competition winning
167	4	1	38156462	38156652	191	canonical	GxE	1:38155699:T:G|tot_folate_mcg	0.787421	0.624153	0.00512529	0.0013026	1363.32	G+E	0.173876	0.000662145	2320.44	0.15684	0.630581	TRUE	Competition winning
168	2	1	38349271	38349487	217	canonical	G	1:38284245:G:A	0.520493	0.486135	NA	NA	754.362	NA	NA	NA	1241.69	0.0343573	0.486135	TRUE	Default winning
169	2	1	38461540	38461687	148	canonical	G+E	1:38461821:C:T|allergy_f_peanut_recent	0.540052	0.472902	0.00588912	NA	760.946	GxE	1.92763	-4.7618e-05	1255.63	0.0612617	0.478791	TRUE	Competition winning
170	2	1	38683059	38683743	685	canonical	G	1:38679381:C:A	0.283926	0.0607091	NA	NA	460.893	NA	NA	NA	515.776	0.223217	0.0607091	TRUE	Default winning
171	2	1	38709691	38710248	558	canonical	G	1:38654528:C:T	0.210323	0.0219027	NA	NA	391.807	NA	NA	NA	408.931	0.18842	0.0219027	TRUE	Default winning
172	4	1	39249262	39249604	343	canonical	G+E	1:39248886:T:C|allergy_f_egg_recent	0.234368	0.126084	0.0106062	NA	1137.38	GxE	0	0	1248.2	0.0976777	0.136691	TRUE	Competition winning
173	4	1	39281613	39282003	391	canonical	GxE	1:39281674:C:T|temp_ave_ann	0.527445	0.419759	0.00362394	0.00324428	974.863	G+E	0.640922	0.00178876	1418.55	0.100819	0.426627	TRUE	Competition winning
174	2	1	39407451	39407851	401	canonical	G+E	1:39406644:T:C|cold_flu	0.331058	0.121343	0.00695952	NA	426.485	GxE	0.661896	-0.00127934	545.135	0.202756	0.128303	TRUE	Competition winning
175	2	1	40098781	40098811	31	canonical	NC	NA	NA	NA	NA	NA	NA	NA	NA	NA	NA	NA	NA	NA	NA
176	2	1	40598394	40598455	62	canonical	G+E	1:40478414:A:G|hei_seaf_plant_prot	0.204658	0.0656901	0.0131383	NA	610.022	GxE	0.52382	-0.00167787	672.08	0.12583	0.0788283	TRUE	Competition winning
177	3	1	40783063	40783234	172	canonical	G+E	1:40791195:G:T|tot_folate_mcg	0.307411	0.235976	0.00751345	NA	599.449	GxE	1.85923	-0.000139469	806.032	0.0639216	0.24349	TRUE	Competition winning
178	2	1	41200781	41200811	31	canonical	GxE	1:41143186:C:T|pm2_5_mg_m3_ann_ave	0.608931	0.542666	0.00302473	0.00627224	220	G+E	0.31302	0.00129621	829.271	0.0569675	0.551963	TRUE	Competition winning
179	4	1	41487317	41487578	262	canonical	G	1:41600016:A:C	0.42077	0.385701	NA	NA	641.191	NA	NA	NA	995.931	0.0350693	0.385701	TRUE	Default winning
180	2	1	41847267	41847297	31	canonical	G+E	1:41847024:T:C|birth_vaginal_assisted	0.575903	0.382639	0.00597655	NA	426.558	GxE	1.99952	-2.90967e-07	877.199	0.187287	0.388616	TRUE	Competition winning
181	2	1	41981911	41982392	482	canonical	NC	1:42902563:T:C	0.296683	0.0161926	NA	NA	455.657	NA	NA	NA	469.568	0.280491	0.0161926	FALSE	Default winning
182	10	1	42384002	42385941	1940	canonical	G+E	1:42368339:G:C|pm2_5_mg_m3_ann_ave	0.208273	0.0437582	0.0130404	NA	871.122	GxE	0.363683	-0.00185122	915.551	0.151474	0.0567986	TRUE	Competition winning
183	3	1	42611607	42611687	81	canonical	G+E	1:42609867:G:A|fever	0.607211	0.529896	0.00879158	NA	601.538	GxE	0.0987417	-0.00106692	1201.12	0.0685234	0.538687	TRUE	Competition winning
184	3	1	43290841	43291390	550	canonical	NC	living_children	0.64161	NA	0.00402217	NA	579.859	NA	NA	NA	585.66	0.637588	0.00402217	FALSE	Default winning
185	4	1	43425156	43425412	257	canonical	G+E	1:43428964:C:G|chest_infection_pneumonia	0.290059	0.251487	0.00456904	NA	1063.06	GxE	0	0	1274.34	0.0340036	0.256056	TRUE	Competition winning
186	2	1	43472373	43472972	600	canonical	GxE	1:43471182:T:G|no2_ppb_ann_ave	0.179892	0.0824913	0.0139787	0.00357242	925.249	G+E	3.49483	0.00647227	999.704	0.0798495	0.100042	TRUE	Competition winning
187	4	1	43814306	43815035	730	canonical	G+E	1:43927174:C:T|hei_dairy	0.109599	0.0274485	0.0153828	NA	965.138	GxE	1.62872	-0.000472815	993.978	0.0667682	0.0428313	TRUE	Competition winning
188	5	1	43919573	43920264	692	canonical	NC	1:43780863:C:T|allergy_nf_dog_recent	0.0603723	0.0254194	0.00918718	NA	818.191	GxE	1.95142	-6.53014e-05	839.473	0.0257657	0.0346066	FALSE	Competition winning
189	2	1	44821474	44821812	339	canonical	G+E	1:44717450:T:C|betaine_mg	0.704427	0.642039	0.00299243	NA	20.134	GxE	1.99972	-1.19865e-07	825.3	0.0593956	0.645031	TRUE	Competition winning
190	2	1	44877749	44878229	481	canonical	GxE	1:44878464:G:A|fever	0.138106	0.0400568	0.0024255	0.0101062	958.606	G+E	0.712061	0.00335057	994.005	0.0855175	0.0525885	TRUE	Competition winning
191	2	1	45103896	45103967	72	canonical	NC	1:45110557:C:T|abortions	0.710966	0.00736682	0.00414868	NA	531.204	GxE	1.33214	-0.000276024	554.513	0.69945	0.0115155	FALSE	Competition winning
192	2	1	45187630	45187946	317	canonical	GxE	1:45248869:T:C|diet_pat_pb_score	0.170341	0.0855795	0.00798307	0.00328303	920.589	G+E	2.8549	0.00578245	991.761	0.0734956	0.0968456	TRUE	Competition winning
193	2	1	45504888	45504925	38	canonical	NC	1:45110557:C:T|abortions	0.714605	0.00955111	0.00338069	NA	577.886	GxE	0.438575	-0.000636803	604.862	0.701673	0.0129318	FALSE	Competition winning
194	2	1	45792688	45793032	345	canonical	G	1:45806933:G:A	0.0797072	0.0273554	NA	NA	628.709	NA	NA	NA	647.184	0.0523518	0.0273554	TRUE	Default winning
195	4	1	46088336	46089045	710	canonical	G	1:46127367:C:T	0.267852	0.134814	NA	NA	1163.54	NA	NA	NA	1279.68	0.133038	0.134814	TRUE	Default winning
196	3	1	46668781	46669345	565	canonical	G+E	1:46732948:C:G|diet_pat_ba_score	0.181005	0.108172	0.0142883	NA	558.926	GxE	1.58013	-0.000491794	652.33	0.0585453	0.12246	TRUE	Competition winning
197	2	1	46805340	46805700	361	canonical	G+E	1:46804488:AC:A|asthma_ever	0.326941	0.234001	0.0119233	NA	527.411	GxE	1.87629	-0.000119108	741.104	0.0810158	0.245925	TRUE	Competition winning
198	2	1	46872713	46872718	6	canonical	G+E	1:46824183:T:C|hei_tot_fruit	0.454413	0.236968	0.00764285	NA	597.45	GxE	1.99733	-2.08696e-06	852.374	0.209802	0.244611	TRUE	Competition winning
199	2	1	47139557	47139609	53	canonical	G+E	1:47105000:G:A|diet_pat_ba_score	0.744073	0.162643	0.00269517	NA	439.713	GxE	1.33536	-0.00024323	784.074	0.578735	0.165338	TRUE	Competition winning
200	2	1	47488727	47488961	235	canonical	GxE	1:47485891:C:T|gravida	0.54345	0.312126	0.00277019	0.00677705	390.999	G+E	3.45826	0.003579	757.787	0.221777	0.321673	TRUE	Competition winning
201	2	1	48457524	48458370	847	canonical	G	1:48475653:G:A	0.447277	0.178035	NA	NA	215.341	NA	NA	NA	408.519	0.269243	0.178035	TRUE	Default winning
202	2	1	48483697	48484386	690	canonical	NC	1:47801810:G:GAAATAAAT|diet_pat_ba_score	0.580007	0.00527732	0.00578364	0.00160683	330.852	G+E	0.339016	0.00140775	345.623	0.567339	0.0126678	FALSE	Competition winning
203	2	1	48964315	48964317	3	canonical	G+E	1:48976644:G:A|cold_flu	0.139242	0.0832492	0.00624948	NA	511.226	GxE	0.490456	-0.00185687	576.37	0.0497435	0.0894987	TRUE	Competition winning
204	3	1	50574462	50574517	56	canonical	NC	1:49737448:G:GA|pm2_5_mg_m3_ann_ave	0.303427	0.0192236	0.00648146	0.00478801	732.56	G+E	0.248847	0.00224465	756.508	0.272933	0.0304931	FALSE	Competition winning
205	2	1	52082245	52082397	153	canonical	GxE	1:52068697:G:A|diet_pat_ba_score	0.177199	0.0805021	0.00556953	0.00501575	609.522	G+E	0.260964	0.00266572	676.913	0.0861119	0.0910874	TRUE	Competition winning
206	2	1	53307865	53307985	121	canonical	G+E	1:53313603:G:A|allergy_nf_dog_recent	0.464989	0.36317	0.00363143	NA	170.575	GxE	0.410559	-0.00121517	531.536	0.0981877	0.366801	TRUE	Competition winning
207	3	1	53392650	53392781	132	canonical	G+E	1:53439525:T:C|severe_morning_sickness	0.337561	0.285061	0.00547757	NA	712.222	GxE	1.90763	-8.75297e-05	962.422	0.0470231	0.290538	TRUE	Competition winning
208	2	1	53609371	53609657	287	canonical	GxE	1:53609355:T:A|vit_b6_mg	0.60114	0.449698	0.00686465	0.0105482	577.036	G+E	6.94966	0.00513965	1112.93	0.134029	0.467111	TRUE	Competition winning
209	2	1	53704480	53704498	19	canonical	NC	1:53444339:A:G	0.0690805	0.0170153	NA	NA	777.174	NA	NA	NA	787.835	0.0520652	0.0170153	FALSE	Default winning
210	4	1	53925145	53925368	224	canonical	G+E	1:53945201:G:A|hei_seaf_plant_prot	0.245489	0.0628658	0.0078496	NA	1129.55	GxE	1.07658	-0.000996095	1188.18	0.174773	0.0707154	TRUE	Competition winning
211	2	1	54562389	54562543	155	canonical	G+E	1:54522307:A:G|allergy_nf_rabbit_recent	0.46969	0.302578	0.00348668	NA	908.222	GxE	1.17123	-0.000628393	1222.7	0.163626	0.306064	TRUE	Competition winning
212	2	1	54822031	54822503	473	canonical	NC	1:54915255:G:A|diet_pat_ws_score	0.301087	0.017732	0.00838933	NA	400.871	GxE	1.63408	-0.000365777	422.519	0.274966	0.0261214	FALSE	Competition winning
213	2	1	55246954	55247356	403	canonical	G+E	1:55668004:A:C|pm2_5_mg_m3_ann_ave	0.137884	0.0229053	0.0212398	NA	932.991	GxE	0.902639	-0.00135238	963.897	0.0937387	0.0441451	TRUE	Competition winning
214	4	1	55267125	55267266	142	canonical	G+E	1:55269961:A:G|birth_mother_hypertension	0.189134	0.0419454	0.013542	NA	856.436	GxE	1.74218	-0.000299022	898.703	0.133646	0.0554874	TRUE	Competition winning
215	5	1	55271681	55271927	247	canonical	G+E	1:55268238:G:C|chest_infection_pneumonia	0.50615	0.214464	0.0045231	NA	844.184	GxE	1.91044	-6.32699e-05	1096.73	0.287163	0.218987	TRUE	Competition winning
216	2	1	55351384	55351659	276	canonical	G	1:55364910:A:G	0.213706	0.149223	NA	NA	549.495	NA	NA	NA	668.959	0.0644829	0.149223	TRUE	Default winning
217	4	1	55505877	55506014	138	canonical	G	1:55514215:G:T	0.0908009	0.062241	NA	NA	1101.49	NA	NA	NA	1145.78	0.0285598	0.062241	TRUE	Default winning
218	3	1	55522013	55522543	531	canonical	G	1:55486206:C:G	0.32075	0.282908	NA	NA	1778.13	NA	NA	NA	2019.52	0.0378425	0.282908	TRUE	Default winning
219	2	1	55678590	55678649	60	canonical	G+E	1:55556428:T:A|diarrhea	0.329556	0.140298	0.00630842	NA	550.175	GxE	0.631617	-0.0013112	684.41	0.182949	0.146607	TRUE	Competition winning
220	2	1	58089001	58089357	357	canonical	G+E	1:58939502:C:A|hei_regined_grains	0.291681	0.124089	0.0152614	NA	723.284	GxE	1.84499	-0.000157057	844.822	0.152331	0.13935	TRUE	Competition winning
221	2	1	58525572	58525591	20	canonical	G+E	1:59005187:G:A|hei_regined_grains	0.446943	0.242502	0.0105767	NA	405.084	GxE	1.47452	-0.000415608	664.461	0.193864	0.253079	TRUE	Competition winning
222	2	1	58716662	58717079	418	canonical	G+E	1:59005187:G:A|living_children	0.292602	0.215939	0.00709531	NA	479.535	GxE	1.79402	-0.000208426	667.1	0.069568	0.223034	TRUE	Competition winning
223	11	1	59042065	59044110	2046	canonical	GxE	1:59025091:A:G|hei_dairy	0.524079	0.45048	0.000925654	0.00141995	564.521	G+E	0.0493195	0.00139735	1025.86	0.0712539	0.452826	TRUE	Competition winning
224	2	1	59280290	59280370	81	canonical	NC	1:59312750:A:G	0.152914	0.0174989	NA	NA	612.011	NA	NA	NA	624.303	0.135415	0.0174989	FALSE	Default winning
225	2	1	59484600	59484803	204	canonical	NC	NA	NA	NA	NA	NA	NA	NA	NA	NA	NA	NA	NA	NA	NA
226	2	1	59573471	59573855	385	canonical	G+E	1:59560292:G:A|so2_ppb_3yave	0.312646	0.0953323	0.00826392	NA	524.948	GxE	1.39021	-0.000599367	619.078	0.20905	0.103596	TRUE	Competition winning
227	2	1	60280088	60280096	9	canonical	G+E	1:60344616:G:T|birth_mother_hypertension	0.111556	0.0665208	0.0100132	NA	431.224	GxE	0.978454	-0.00129746	484.985	0.0350217	0.0765339	TRUE	Competition winning
228	2	1	60392328	60392511	184	canonical	NC	NA	NA	NA	NA	NA	NA	NA	NA	NA	NA	NA	NA	NA	NA
229	2	1	61517807	61517876	70	canonical	NC	1:62103029:G:A|allergy_nf_dog_recent	0.207949	0.0195144	0.00956658	NA	1043.7	GxE	1.81609	-0.000208365	1064.91	0.178868	0.029081	FALSE	Competition winning
230	4	1	62107430	62107624	195	canonical	GxE	1:62103029:G:A|hei_tot_fruit	0.500355	0.435015	0.00685138	0.00344345	901.866	G+E	6.53324	0.00613694	1341.3	0.0550448	0.44531	TRUE	Competition winning
231	5	1	62660421	62660861	441	canonical	GxE	1:62740752:G:A|gravida	0.312999	0.263786	0.0047395	0.0045553	390.815	G+E	2.23211	0.00417207	618.759	0.0399188	0.273081	TRUE	Competition winning
232	2	1	62729166	62729617	452	canonical	GxE	1:62750051:T:C|no2_ppb_ann_ave	0.32828	0.0806593	0.00361867	0.0110596	490.598	G+E	1.78897	0.00365098	577.37	0.232943	0.0953376	TRUE	Competition winning
233	4	1	63249197	63249213	17	canonical	G	1:62972801:A:G	0.195834	0.0244389	NA	NA	931.226	NA	NA	NA	950.152	0.171395	0.0244389	TRUE	Default winning
234	2	1	63372303	63372463	161	canonical	G+E	1:63366746:CT:CTT|severe_morning_sickness	0.460733	0.404373	0.00550195	NA	601.272	GxE	1.57526	-0.000327583	992.45	0.050858	0.409875	TRUE	Competition winning
235	4	1	64058523	64059297	775	canonical	G+E	1:63888695:AT:A|diet_pat_pb_score	0.182518	0.0763325	0.00888767	NA	604.182	GxE	0.384867	-0.00188672	669.497	0.0972977	0.0852202	TRUE	Competition winning
236	8	1	64668822	64669599	778	canonical	G	1:64677853:A:T	0.250112	0.0920364	NA	NA	329.37	NA	NA	NA	408.29	0.158076	0.0920364	TRUE	Default winning
237	2	1	65635785	65636328	544	canonical	GxE	1:65656133:G:T|hei_greens_beans	0.701587	0.109532	0.00374977	0.00250762	322.687	G+E	0.70093	0.0011553	545.873	0.585798	0.11579	TRUE	Competition winning
238	2	1	66862491	66862507	17	canonical	G+E	1:66929805:A:G|diet_pat_ba_score	0.373776	0.143375	0.00672592	NA	636.562	GxE	0.901259	-0.000983573	782.751	0.223675	0.150101	TRUE	Competition winning
239	8	1	67600172	67601159	988	canonical	GxE	1:67603399:C:T|urinary_infec	0.229678	0.195722	0.00347798	0.00672338	508.002	G+E	0.607663	0.0028791	667.599	0.0237545	0.205924	TRUE	Competition winning
240	2	1	67692456	67692633	178	canonical	NC	1:67990706:C:A|no2_ppb_ann_ave	0.589564	0.00443513	0.0066799	0.00693313	471.041	G+E	2.1832	0.00246364	495.122	0.571516	0.0180482	FALSE	Competition winning
241	2	1	67772320	67772565	246	canonical	G+E	1:67771998:G:GT|hei_fatty_acids	0.171737	0.0984592	0.00735808	NA	448.878	GxE	0.919208	-0.00127967	528.92	0.0659201	0.105817	TRUE	Competition winning
242	2	1	68607929	68608057	129	canonical	GxE	1:68609491:T:G|allergy_nf_recent	0.315741	0.0880386	0.0042399	0.0111115	291.469	G+E	1.64436	0.00357682	383.83	0.212351	0.10339	TRUE	Competition winning
243	2	1	74663583	74663636	54	canonical	G	1:74677398:C:T	0.20025	0.16139	NA	NA	637.992	NA	NA	NA	764.483	0.0388594	0.16139	TRUE	Default winning
244	5	1	75139581	75140289	709	canonical	GxE	1:75159846:C:T|hei_seaf_plant_prot	0.516293	0.383937	0.00137762	0.0059244	1227.13	G+E	1.70114	0.00256797	1635.41	0.125054	0.391239	TRUE	Competition winning
245	12	1	75198211	75199177	967	canonical	G	1:75197283:G:T	0.414945	0.310233	NA	NA	1193.06	NA	NA	NA	1488.45	0.104712	0.310233	TRUE	Default winning
246	4	1	75590483	75591353	871	canonical	NC	1:75280171:T:A|birth_mother_infections	0.255603	0.0204377	0.00797174	NA	1203.41	GxE	0.61317	-0.00147543	1225.59	0.227194	0.0284095	FALSE	Competition winning
247	3	1	75593018	75593865	848	canonical	NC	1:75280171:T:A|birth_mother_infections	0.269088	0.0141967	0.00881924	NA	781.14	GxE	1.95335	-4.87773e-05	798.812	0.246072	0.023016	FALSE	Competition winning
248	5	1	76189448	76189954	507	canonical	GxE	1:76173920:AC:A|diabetes	0.754664	0.704701	0.00466406	0.0107328	1223.48	G+E	2.57896	0.0016124	2175.08	0.0345668	0.720098	TRUE	Competition winning
249	3	1	76253445	76254508	1064	canonical	G+E	1:76263558:G:A|vit_b2_mg	0.536767	0.350642	0.0115122	NA	635.085	GxE	0.559227	-0.000953828	1034.84	0.174613	0.362154	TRUE	Competition winning
250	6	1	76262505	76262857	353	canonical	G	1:76263558:G:A	0.223773	0.0858113	NA	NA	1040.22	NA	NA	NA	1111.52	0.137962	0.0858113	TRUE	Default winning
251	2	1	76620271	76620334	64	canonical	GxE	1:76664917:A:G|hei_dairy	0.141141	0.0842395	0.00285136	0.0110686	606.241	G+E	0.788803	0.00343344	675.885	0.0429811	0.0981595	TRUE	Competition winning
252	2	1	77525085	77525228	144	canonical	G+E	1:77526482:T:C|yeast_infection	0.748708	0.70723	0.00174456	NA	737.96	GxE	1.60677	-0.000141328	1671.04	0.039734	0.708974	TRUE	Competition winning
253	2	1	77980005	77980341	337	canonical	G+E	1:77970004:C:T|so2_ppb_3yave	0.51331	0.400562	0.00838107	NA	510.854	GxE	0.843138	-0.000804818	933.177	0.104367	0.408943	TRUE	Competition winning
254	2	1	78392195	78392479	285	canonical	G+E	1:78392446:G:A|snow_number_of_days_ann	0.662873	0.557488	0.00735955	NA	319.706	GxE	1.17967	-0.000395414	1003.61	0.0980257	0.564847	TRUE	Competition winning
255	3	1	78444801	78444966	166	canonical	NC	1:78406931:G:T	0.0270387	0.0194137	NA	NA	1173.03	NA	NA	NA	1184.84	0.00762496	0.0194137	FALSE	Default winning
256	2	1	78470430	78470614	185	canonical	G	1:78392446:G:A	0.372707	0.352825	NA	NA	259.138	NA	NA	NA	569.073	0.0198819	0.352825	TRUE	Default winning
257	2	1	79088559	79088769	211	canonical	NC	1:78807594:G:C	0.16194	0.0152671	NA	NA	1109.59	NA	NA	NA	1120.21	0.146673	0.0152671	FALSE	Default winning
258	3	1	79471984	79472917	934	canonical	G+E	1:79477736:G:A|rain_number_of_days_ann	0.155003	0.0923289	0.0132144	NA	749.39	GxE	0.616984	-0.00167023	827.66	0.0494595	0.105543	TRUE	Competition winning
259	2	1	84326610	84326666	57	canonical	G	1:84343200:AG:A	0.10269	0.0445039	NA	NA	990.023	NA	NA	NA	1021.86	0.058186	0.0445039	TRUE	Default winning
260	2	1	84628924	84629127	204	canonical	NC	1:85346282:A:C	0.500973	0.00898151	NA	NA	323.01	NA	NA	NA	333.479	0.491992	0.00898151	FALSE	Default winning
261	2	1	85220088	85220130	43	canonical	G+E	1:84936786:A:G|birth_mother_hypertension	0.300815	0.179975	0.0111581	NA	264.841	GxE	0.612324	-0.00138667	429.764	0.109682	0.191133	TRUE	Competition winning
262	3	1	86888585	86888629	45	canonical	GxE	1:86876011:CTG:C|zinc_mg_food	0.539911	0.437266	0.00652824	0.0122643	475.742	G+E	3.03993	0.00332933	951.183	0.0838519	0.456059	TRUE	Competition winning
263	2	1	89357911	89358043	133	canonical	GxE	1:89397434:CT:C|fever	0.0644317	0.0195568	0.00829356	0.0114905	532.642	G+E	4.05792	0.00814339	555.434	0.025091	0.0393408	TRUE	Competition winning
264	2	1	89457462	89457642	181	canonical	G+E	1:89457697:T:C|allergy_nf_dog_recent	0.506721	0.451217	0.00546418	NA	960.844	GxE	1.84756	-0.000107565	1414.93	0.0500395	0.456681	TRUE	Competition winning
265	2	1	89459529	89459658	130	canonical	G+E	1:89460948:C:T|birth_mother_gest_diabetes	0.597555	0.572525	0.00506037	NA	104.323	GxE	1.97494	-1.44253e-05	722.45	0.0199693	0.577585	TRUE	Competition winning
266	2	1	90032391	90032655	265	canonical	NC	1:89979978:T:C	0.648764	0.00568245	NA	NA	503.881	NA	NA	NA	513.099	0.643082	0.00568245	FALSE	Default winning
267	2	1	90097496	90097604	109	canonical	NC	1:90844832:A:G|diet_pat_ba_score	0.740373	0.00463898	0.00339968	0.00392515	356.498	G+E	6.96346	0.0033507	381.989	0.728409	0.0119638	FALSE	Competition winning
268	2	1	91000048	91000412	365	canonical	NC	1:91244177:A:G|abortions	0.525242	0.0133042	0.00327051	NA	378.24	GxE	0.235677	-0.00119681	398.227	0.508667	0.0165747	FALSE	Competition winning
269	2	1	91305655	91305677	23	canonical	G	1:91305611:G:A	0.298801	0.0223093	NA	NA	547.844	NA	NA	NA	567.737	0.276491	0.0223093	TRUE	Default winning
270	6	1	92011732	92012736	1005	canonical	G	1:91976541:G:A	0.463467	0.0990998	NA	NA	505.155	NA	NA	NA	621.631	0.364367	0.0990998	TRUE	Default winning
271	8	1	92414221	92414985	765	canonical	G	1:92457638:A:AT	0.52084	0.23828	NA	NA	472.571	NA	NA	NA	752.726	0.28256	0.23828	TRUE	Default winning
272	9	1	92945668	92947961	2294	canonical	G+E	1:92766438:G:A|living_children	0.32934	0.191767	0.00687216	NA	818.374	GxE	1.9365	-6.09209e-05	995.712	0.130701	0.198639	TRUE	Competition winning
273	2	1	93427847	93428118	272	canonical	GxE	1:93444770:C:T|hei_tot_prot	0.397792	0.201228	0.00281985	0.00420422	501.613	G+E	0.486227	0.00214577	703.216	0.18954	0.208252	TRUE	Competition winning
274	3	1	94057740	94057789	50	canonical	G+E	1:94056386:T:C|dad_ed18wk	0.659898	0.56715	0.00576015	NA	181.695	GxE	1.0235	-0.000474789	867.959	0.0869879	0.57291	TRUE	Competition winning
275	2	1	94345044	94345486	443	canonical	G+E	1:94242910:TTCC:T|alcohol_g	0.423191	0.330832	0.00683779	NA	436.38	GxE	1.90164	-8.11595e-05	754.509	0.0855215	0.33767	TRUE	Competition winning
276	2	1	94489791	94490031	241	canonical	NC	1:93517714:T:C	0.675874	0.00536902	NA	NA	318.514	NA	NA	NA	327.998	0.670505	0.00536902	FALSE	Default winning
277	2	1	95369146	95369272	127	canonical	G+E	1:95381423:G:A|caffeine_mg	0.422662	0.391884	0.00982849	NA	826.526	GxE	0.514478	-0.00122566	1191.71	0.0209501	0.401712	TRUE	Competition winning
278	2	1	95426084	95426090	7	canonical	G	1:95424688:G:A	0.498379	0.39913	NA	NA	1065.36	NA	NA	NA	1472.55	0.0992488	0.39913	TRUE	Default winning
279	2	1	97560282	97560316	35	canonical	NC	1:97772282:C:T	0.660958	0.0089221	NA	NA	413.252	NA	NA	NA	429.409	0.652036	0.0089221	FALSE	Default winning
280	2	1	98675035	98676021	987	canonical	NC	1:98033430:C:A	0.121381	0.0159193	NA	NA	499.239	NA	NA	NA	509.791	0.105462	0.0159193	FALSE	Default winning
281	3	1	99468973	99469634	662	canonical	G+E	1:99573292:A:G|depression	0.520038	0.475115	0.00750791	NA	382.766	GxE	1.19973	-0.000549182	865.21	0.0374151	0.482623	TRUE	Competition winning
282	2	1	100162511	100163287	777	canonical	G+E	1:100164000:A:G|allergy_f_milk_recent	0.433967	0.074509	0.00733013	NA	257.657	GxE	1.66422	-0.000271841	348.05	0.352128	0.0818391	TRUE	Competition winning
283	2	1	100232024	100232038	15	canonical	G+E	1:100220063:AAG:A|ses_composite	0.282498	0.195755	0.0155015	NA	451.9	GxE	0.971608	-0.00105484	628.293	0.0712414	0.211256	TRUE	Competition winning
284	2	1	100458793	100459183	391	canonical	G+E	1:100458794:G:A|term_deliveries_mom	0.342758	0.273773	0.011273	NA	502.44	GxE	1.74136	-0.000243142	750.26	0.057712	0.285046	TRUE	Competition winning
285	2	1	100466553	100466941	389	canonical	NC	NA	NA	NA	NA	NA	NA	NA	NA	NA	NA	NA	NA	NA	NA
286	2	1	100502496	100502575	80	canonical	G+E	1:100464364:A:G|average_csr	0.47172	0.433803	0.00736779	NA	238.64	GxE	1.9461	-4.0731e-05	659.005	0.0305495	0.441171	TRUE	Competition winning
287	2	1	100643879	100643882	4	canonical	G+E	1:100675469:AAG:A|average_csr	0.219008	0.145246	0.00893205	NA	568.059	GxE	1.99061	-1.04872e-05	689.993	0.0648302	0.154178	TRUE	Competition winning
288	3	1	101003634	101003924	291	canonical	G+E	1:101030802:G:A|PSscore	0.628231	0.580345	0.00619304	NA	1436.06	GxE	1.12865	-0.000463147	2093.94	0.0416935	0.586538	TRUE	Competition winning
289	2	1	101094117	101094514	398	canonical	G+E	1:101114295:G:A|birth_caesarean_emergency	0.613772	0.444741	0.00347678	NA	91.9764	GxE	1.98436	-8.64243e-06	626.444	0.165554	0.448218	TRUE	Competition winning
290	2	1	102119095	102119148	54	canonical	NC	NA	NA	NA	NA	NA	NA	NA	NA	NA	NA	NA	NA	NA	NA
291	2	1	102312608	102312610	3	canonical	G+E	1:102333677:T:C|natural_folate_mcg	0.460978	0.369418	0.00979124	NA	771.233	GxE	1.18143	-0.000630854	1139.59	0.0817687	0.379209	TRUE	Competition winning
292	4	1	104158753	104160257	1505	canonical	NC	1:104560981:C:T	0.130859	0.0147979	NA	NA	70.3737	NA	NA	NA	80.1746	0.116061	0.0147979	FALSE	Default winning
293	2	1	104615589	104615595	7	canonical	G+E	1:104571091:G:A|hei_dairy	0.115753	0.0795504	0.0152934	NA	337.929	GxE	1.86751	-0.000167585	405.148	0.0209092	0.0948438	TRUE	Competition winning
294	2	1	106623546	106623781	236	canonical	G	1:106632993:C:T	0.175351	0.10885	NA	NA	664.686	NA	NA	NA	749.35	0.0665011	0.10885	TRUE	Default winning
295	7	1	108022767	108023486	720	canonical	G	1:109016425:C:T	0.0545145	0.0233515	NA	NA	1136.04	NA	NA	NA	1151.1	0.031163	0.0233515	TRUE	Default winning
296	2	1	108735499	108735893	395	canonical	G	1:108754099:G:A	0.297422	0.257827	NA	NA	1660.88	NA	NA	NA	1877.39	0.0395947	0.257827	TRUE	Default winning
297	2	1	108743728	108743879	152	canonical	G+E	1:108742123:C:G|birth_mother_bleeding	0.447071	0.324874	0.00752905	NA	529.693	GxE	1.91658	-6.59819e-05	854.735	0.114668	0.332403	TRUE	Competition winning
298	2	1	109632082	109632151	70	canonical	G+E	1:109628235:C:CT|hei_dairy	0.510529	0.378681	0.00428829	NA	1129.47	GxE	0.771795	-0.000859289	1529.47	0.127559	0.382969	TRUE	Competition winning
299	2	1	109817136	109817496	361	canonical	G+E	1:109819296:C:A|birth_mother_bleeding	0.573913	0.401711	0.0032391	NA	173.404	GxE	1.58433	-0.000253306	636.358	0.168963	0.404951	TRUE	Competition winning
300	2	1	110210770	110210925	156	canonical	G+E	1:110209906:G:A|birth_mother_infections	0.156303	0.0589704	0.0136169	NA	357.455	GxE	1.76983	-0.000277775	411.145	0.0837152	0.0725873	TRUE	Competition winning
301	2	1	110230269	110230401	133	canonical	G+E	1:110254456:A:G|average_csr	0.286855	0.217869	0.0109095	NA	2330.43	GxE	1.0579	-0.000960516	2520.92	0.0580762	0.228779	TRUE	Competition winning
302	5	1	110254709	110254896	188	canonical	GxE	1:110254456:A:G|yeast_infection	0.376055	0.276717	0.00301973	0.00663096	1823.42	G+E	3.67965	0.00509045	2081.45	0.089687	0.286368	TRUE	Competition winning
303	3	1	110752159	110752307	149	canonical	G	1:110751534:C:G	0.509117	0.426861	NA	NA	758.013	NA	NA	NA	1193.39	0.0822566	0.426861	TRUE	Default winning
304	2	1	111307148	111307912	765	canonical	G+E	1:111219344:G:A|average_csr	0.307055	0.182953	0.00810602	NA	240.86	GxE	1.64652	-0.000350325	407.074	0.115997	0.191059	TRUE	Competition winning
305	2	1	111733298	111733668	371	canonical	G+E	1:111682118:C:T|allergy_nf_rabbit_recent	0.488692	0.418536	0.00319225	NA	838.635	GxE	1.69791	-0.000220925	1255.06	0.0669628	0.421729	TRUE	Competition winning
306	2	1	111770718	111771388	671	canonical	NC	NA	NA	NA	NA	NA	NA	NA	NA	NA	NA	NA	NA	NA	NA
307	2	1	111933262	111933464	203	canonical	NC	hei_sodium	0.332275	NA	0.00670906	NA	390.744	NA	NA	NA	395.732	0.325566	0.00670906	FALSE	Default winning
308	2	1	112107700	112108582	883	canonical	NC	abortions	0.507505	NA	0.00652213	NA	327.817	NA	NA	NA	335.014	0.500983	0.00652213	FALSE	Default winning
309	2	1	112161618	112161735	118	canonical	G	1:112161635:A:G	0.730576	0.709753	NA	NA	766.015	NA	NA	NA	1666.02	0.0208235	0.709753	TRUE	Default winning
310	2	1	113685087	113685406	320	canonical	GxE	1:113654723:TGAGGTTC:T|hei_tot_veg	0.605241	0.0348813	0.00370921	0.00528162	317.137	G+E	0.247606	0.00127137	384.8	0.561369	0.0438722	TRUE	Competition winning
311	3	1	114323171	114324073	903	canonical	G+E	1:114509644:A:T|hei_seaf_plant_prot	0.295735	0.0481379	0.00760341	NA	605.494	GxE	1.54789	-0.00045537	654.738	0.239994	0.0557413	TRUE	Competition winning
312	2	1	114430031	114430280	250	canonical	NC	1:114426001:G:A|natural_folate_mcg	0.645062	0.015691	0.0035146	NA	448.74	GxE	1.12066	-0.000446228	481.575	0.625857	0.0192056	FALSE	Competition winning
313	2	1	114631672	114631962	291	canonical	G+E	1:114642562:A:G|living_children	0.52046	0.470575	0.00712295	NA	515.935	GxE	0.223249	-0.00121737	995.101	0.0427621	0.477698	TRUE	Competition winning
314	2	1	114842021	114842468	448	canonical	G	1:114878078:G:T	0.323367	0.0237232	NA	NA	357.676	NA	NA	NA	379.764	0.299644	0.0237232	TRUE	Default winning
315	3	1	115397857	115398123	267	canonical	NC	1:115882541:A:G	0.154386	0.0138553	NA	NA	1173.88	NA	NA	NA	1183.24	0.14053	0.0138553	FALSE	Default winning
316	2	1	115825602	115825641	40	canonical	G	1:115821085:C:A	0.56145	0.544573	NA	NA	1953.71	NA	NA	NA	2515.99	0.0168764	0.544573	TRUE	Default winning
317	5	1	117317838	117318232	395	canonical	NC	1:116917485:G:A	0.124893	0.0154124	NA	NA	866.348	NA	NA	NA	876.552	0.109481	0.0154124	FALSE	Default winning
318	3	1	117529718	117530009	292	canonical	G+E	1:117532891:T:C|hei_sodium	0.539782	0.460132	0.00682412	NA	835.755	GxE	1.27032	-0.000480167	1321.36	0.0728253	0.466957	TRUE	Competition winning
319	2	1	117544206	117544416	211	canonical	GxE	1:117603702:G:A|NDVI_max_ann_mean_1000	0.477578	0.0975297	0.00337125	0.00942051	1312.17	G+E	2.03073	0.00302121	1440.09	0.367256	0.110321	TRUE	Competition winning
320	2	1	118352525	118353410	886	canonical	G+E	1:118346219:C:T|average_csr	0.46285	0.290991	0.00473018	NA	47.3877	GxE	1.64451	-0.000273106	349.97	0.167129	0.295721	TRUE	Competition winning
321	2	1	119534644	119535619	976	canonical	G+E	1:119508400:C:T|caffeine_mg	0.496629	0.411772	0.00435331	NA	171.544	GxE	1.50127	-0.000359022	588.69	0.080504	0.416125	TRUE	Competition winning
322	2	1	120165303	120165357	55	canonical	G+E	1:120161441:A:G|vit_b6_mg	0.629671	0.576339	0.00252536	NA	1468.67	G	1.62214	0.00192399	2122.58	0.0508072	0.578864	TRUE	Competition winning
323	2	1	120439048	120439138	91	canonical	G+E	1:120508803:T:C|urinary_infec	0.260177	0.185289	0.00562661	NA	700.564	GxE	0.746756	-0.00132525	857.031	0.0692612	0.190915	TRUE	Competition winning
324	2	1	144930572	144931367	796	canonical	G+E	1:144897876:C:T|asthma_ever	0.357649	0.278624	0.00316109	NA	911.648	G	1.62489	0.00333977	1161.89	0.0758637	0.281785	TRUE	Competition winning
325	3	1	145027892	145028465	574	canonical	NC	no2_ppb_ann_ave	0.42319	NA	0.0087436	NA	328.52	NA	NA	NA	337.037	0.414446	0.0087436	FALSE	Default winning
326	3	1	145385391	145385758	368	canonical	G+E	1:145411572:C:A|hei_greens_beans	0.206061	0.188129	0.00487048	NA	1742.9	G	1.42559	0.0039004	1891	0.0130622	0.192999	TRUE	Competition winning
327	2	1	145440445	145440734	290	canonical	NC	1:145573536:G:C|birth_mother_gest_diabetes	0.221744	0.00738856	0.0162643	NA	796.738	GxE	1.99711	-3.2127e-06	813.665	0.198091	0.0236529	FALSE	Competition winning
328	2	1	146548469	146548657	189	canonical	G+E	1:146527750:A:G|birth_mother_bleeding	0.51363	0.43876	0.00403174	NA	1125.18	GxE	1.98217	-1.24045e-05	1573.65	0.070838	0.442792	TRUE	Competition winning
329	8	1	146549940	146552390	2451	canonical	G+E	1:146527750:A:G|severe_morning_sickness	0.608092	0.575253	0.00401877	NA	1439.23	GxE	0.962081	-0.000581497	2069.57	0.028821	0.579271	TRUE	Competition winning
330	2	1	147737016	147737024	9	canonical	G+E	1:147795678:T:C|hei_greens_beans	0.305153	0.0994947	0.0143277	NA	1191.16	GxE	1.14092	-0.00085345	1293.2	0.19133	0.113822	TRUE	Competition winning
331	4	1	147781212	147782116	905	canonical	G+E	1:147784166:A:G|vit_b12_mcg	0.373565	0.204278	0.0063432	NA	837.642	GxE	1.85238	-0.000132285	1036.24	0.162944	0.210621	TRUE	Competition winning
332	5	1	147801025	147801721	697	canonical	GxE	1:147784899:A:C|gravida	0.133936	0.0417756	0.0177092	0.00203636	839.811	G+E	0.307409	0.00286361	881.781	0.0724147	0.0615211	TRUE	Competition winning
333	2	1	148855262	148855367	106	canonical	NC	1:149186834:C:T|term_deliveries_mom	0.138013	0.0244549	0.00892659	NA	586.948	GxE	0.945719	-0.00129913	609.506	0.104631	0.0333815	FALSE	Competition winning
334	3	1	149137747	149138398	652	canonical	NC	1:149998494:T:C|allergy_f_shellfish_recent	0.0722922	0.00473588	0.00878727	0.0198003	729.506	G+E	3.64144	0.00751758	748.173	0.0389687	0.0333234	FALSE	Competition winning
335	3	1	149145020	149145243	224	canonical	NC	1:150118636:A:G|snow_number_of_days_ann	0.0661139	0.0135284	0.00909846	0.00406101	1224.8	G+E	0.376885	0.003181	1238.5	0.0394261	0.0266879	FALSE	Competition winning
336	4	1	149146472	149146991	520	canonical	NC	1:150118636:A:G|synthetic_folate_mcg	0.0505083	0.0199151	0.0107082	NA	1415.5	GxE	1.70577	-0.000399582	1433.69	0.0198851	0.0306233	FALSE	Competition winning
337	2	1	149153467	149153931	465	canonical	NC	NA	NA	NA	NA	NA	NA	NA	NA	NA	NA	NA	NA	NA	NA
338	3	1	149155775	149156670	896	canonical	NC	allergy_f_shellfish_recent	0.0617461	NA	0.0134992	NA	989.219	NA	NA	NA	997.204	0.048247	0.0134992	FALSE	Default winning
339	3	1	149162430	149162518	89	canonical	NC	snow_number_of_days_ann	0.0790945	NA	0.014818	NA	725.096	NA	NA	NA	734.254	0.0642764	0.014818	FALSE	Default winning
340	2	1	149174971	149175127	157	canonical	NC	1:149059319:C:A	0.0285582	0.0104298	NA	NA	1053.59	NA	NA	NA	1059.06	0.0181284	0.0104298	FALSE	Default winning
341	2	1	149212246	149212475	230	canonical	NC	1:150118636:A:G|allergy_nf_cat_recent	0.082946	0.0176862	0.00739861	0.00443334	1339.84	G+E	0.587358	0.00340078	1355.99	0.0534278	0.0295182	FALSE	Competition winning
342	5	1	149215043	149216067	1025	canonical	NC	1:149332177:G:T|diet_pat_ba_score	0.0765813	0.0245744	0.0115429	NA	942.182	GxE	1.7347	-0.000350412	965.001	0.040464	0.0361173	FALSE	Competition winning
343	3	1	149230617	149231370	754	canonical	NC	1:149059319:C:A	0.0261272	0.0101261	NA	NA	721.91	NA	NA	NA	727.14	0.0160011	0.0101261	FALSE	Default winning
344	2	1	149815040	149815043	4	canonical	NC	NA	NA	NA	NA	NA	NA	NA	NA	NA	NA	NA	NA	NA	NA
345	5	1	150335335	150335770	436	canonical	G	1:150461801:A:G	0.511515	0.305813	NA	NA	1534.68	NA	NA	NA	1872.5	0.205702	0.305813	TRUE	Default winning
346	2	1	150448887	150448943	57	canonical	GxE	1:150438853:CAAA:C|maternal_age	0.474138	0.444107	0.00107194	0.00425592	518.953	G+E	1.25785	0.00245662	944.727	0.0247027	0.449435	TRUE	Competition winning
347	2	1	150898392	150898437	46	canonical	G	1:150837249:T:A	0.380295	0.238251	NA	NA	796.365	NA	NA	NA	1021.76	0.142044	0.238251	TRUE	Default winning
348	2	1	151104367	151105049	683	canonical	G+E	1:151056550:A:T|allergy_f_nut_recent	0.329147	0.0480701	0.0118809	NA	777.531	GxE	1.81086	-0.000181499	833.362	0.269196	0.059951	TRUE	Competition winning
349	2	1	151491836	151492569	734	canonical	NC	NA	NA	NA	NA	NA	NA	NA	NA	NA	NA	NA	NA	NA	NA
350	2	1	151882521	151882779	259	canonical	G+E	1:151882826:C:T|temp_ave_ann	0.223371	0.104944	0.0123154	NA	331.299	GxE	1.79327	-0.000229659	425.591	0.106112	0.117259	TRUE	Competition winning
351	2	1	151967021	151967023	3	canonical	G+E	1:151946092:G:A|snow_number_of_days_ann	0.363507	0.229651	0.00603626	NA	456.443	GxE	1.81879	-0.000164982	672.643	0.127821	0.235687	TRUE	Competition winning
352	2	1	152087889	152088517	629	canonical	NC	1:153060770:A:T	0.257946	0.0119515	NA	NA	408.699	NA	NA	NA	417.868	0.245995	0.0119515	FALSE	Default winning
353	7	1	152161237	152162025	789	canonical	G+E	1:152169101:G:A|hei_dairy	0.350139	0.271685	0.00369068	NA	1476.74	GxE	1.60079	-0.000371042	1719.69	0.0747631	0.275376	TRUE	Competition winning
354	2	1	152298884	152299041	158	canonical	GxE	1:152169661:C:T|mom_ed18wk	0.42189	0.213221	0.00976434	0.00335009	681.338	G+E	0.344089	0.00194194	906.28	0.195554	0.226336	TRUE	Competition winning
355	2	1	152332651	152333423	773	canonical	G+E	1:152167407:A:G|allergy_nf_dog_recent	0.457962	0.315909	0.00569491	NA	478.708	GxE	1.82733	-0.000133877	800.318	0.136358	0.321604	TRUE	Competition winning
356	2	1	152345432	152346307	876	canonical	GxE	1:152144633:T:A|asthma_ever	0.264993	0.0511202	0.0107133	0.00276642	263.336	G+E	2.80349	0.00506832	316.22	0.200393	0.0645999	TRUE	Competition winning
357	4	1	152571909	152573463	1555	canonical	G	1:152603842:C:A	0.597672	0.587768	NA	NA	2113.81	NA	NA	NA	2741.29	0.00990351	0.587768	TRUE	Default winning
358	2	1	152669902	152670598	697	canonical	G	1:152594826:G:A	0.148345	0.021507	NA	NA	399.857	NA	NA	NA	415.29	0.126838	0.021507	TRUE	Default winning
359	2	1	153234342	153234387	46	canonical	G+E	1:153235837:T:C|vit_b2_mg	0.333409	0.179967	0.00604702	NA	1324.34	GxE	1.9168	-7.93419e-05	1492.38	0.147395	0.186014	TRUE	Competition winning
360	3	1	153582521	153582683	163	canonical	GxE	1:153626239:TTG:T|allergy_f_egg_recent	0.666304	0.611363	0.00686714	0.00254754	1021.8	G+E	3.79161	0.00277635	1750.4	0.045526	0.620778	TRUE	Competition winning
361	2	1	153589781	153590243	463	canonical	G+E	1:153600778:G:A|hei_greens_beans	0.710044	0.652546	0.00278606	NA	1292.56	GxE	0.918946	-0.000448091	2114.61	0.0547126	0.655332	TRUE	Competition winning
362	16	1	153599479	153600597	1119	canonical	G+E	1:153600778:G:A|hei_regined_grains	0.630134	0.599727	0.00472071	NA	830.458	GxE	0.0952205	-0.00100651	1503.5	0.0256864	0.604448	TRUE	Competition winning
363	2	1	153653249	153653559	311	canonical	NC	1:153653250:G:A|hei_seaf_plant_prot	0.518998	0.0216054	0.00447792	NA	459.689	GxE	0.0366781	-0.00134912	492.601	0.492915	0.0260834	FALSE	Competition winning
364	6	1	154127088	154127952	865	canonical	G+E	1:153794951:G:A|birth_mother_bleeding	0.536428	0.44098	0.00686206	NA	399.212	GxE	0.529276	-0.000974349	867.761	0.0885853	0.447842	TRUE	Competition winning
365	2	1	154582007	154582156	150	canonical	GxE	1:154592201:T:C|das_10_score	0.735161	0.686856	0.00484268	0.00143809	354.835	G+E	2.29661	0.00163293	1247.54	0.042024	0.693137	TRUE	Competition winning
366	4	1	154839813	154840889	1077	canonical	G+E	1:154912409:CT:C|caesarean_cephalopelvic_disproportion	0.56043	0.452021	0.00368643	NA	900.373	GxE	1.49754	-0.000315862	1393.6	0.104723	0.455707	TRUE	Competition winning
367	2	1	155113081	155113381	301	canonical	G+E	1:155127749:T:C|allergy_f_milk_recent	0.587816	0.423139	0.00674459	NA	149.281	GxE	1.55391	-0.000262967	644.639	0.157932	0.429883	TRUE	Competition winning
368	2	1	156047056	156047061	6	canonical	NC	1:156110313:G:A|high_blood_press	0.0876716	0.0161983	0.0119503	NA	974.898	GxE	1.89249	-0.000140313	992.139	0.0595229	0.0281486	FALSE	Competition winning
369	3	1	156163844	156163899	56	canonical	G	1:156156789:A:G	0.665275	0.632604	NA	NA	440.279	NA	NA	NA	1180.08	0.0326718	0.632604	TRUE	Default winning
370	2	1	156548174	156548584	411	canonical	GxE	1:156525582:G:A|birth_mother_bleeding	0.462213	0.138967	0.00620436	0.00263238	315.797	G+E	4.32771	0.00489043	479.526	0.31441	0.147803	TRUE	Competition winning
371	2	1	156593260	156593639	380	canonical	G	1:156594656:C:A	0.334485	0.231704	NA	NA	469.305	NA	NA	NA	676.123	0.102781	0.231704	TRUE	Default winning
372	3	1	158119489	158119610	122	canonical	G+E	1:158119588:C:A|allergy_food_recent	0.0689437	0.0355704	0.00956839	NA	970.605	GxE	0.446909	-0.00206639	999.698	0.0238049	0.0451388	TRUE	Competition winning
373	2	1	158223934	158224869	936	canonical	GxE	1:158224825:C:T|so2_ppb_3yave	0.480848	0.143309	0.00539561	0.00108668	320.517	G+E	0.0352056	0.00151376	491.715	0.331056	0.149792	TRUE	Competition winning
374	2	1	158533896	158534679	784	canonical	NC	NA	NA	NA	NA	NA	NA	NA	NA	NA	NA	NA	NA	NA	NA
375	2	1	158900384	158900644	261	canonical	G+E	1:158901127:T:C|hei_whole_fruit	0.566642	0.292374	0.00755767	NA	442.195	GxE	1.97325	-1.65857e-05	805.853	0.266711	0.299931	TRUE	Competition winning
376	4	1	159046391	159047177	787	canonical	G+E	1:159049316:AT:A|allergy_nf_rabbit_recent	0.679277	0.378684	0.0039518	NA	253.41	GxE	1.59683	-0.000184934	798.327	0.296641	0.382636	TRUE	Competition winning
377	2	1	159181871	159181881	11	canonical	G+E	1:159207141:G:C|isel_12_score	0.304116	0.248505	0.00692187	NA	584.157	GxE	1.98932	-1.06306e-05	798.705	0.0486893	0.255427	TRUE	Competition winning
378	2	1	159556997	159557257	261	canonical	G	1:159174920:C:T	0.392623	0.0236008	NA	NA	322.487	NA	NA	NA	347.133	0.369022	0.0236008	TRUE	Default winning
379	3	1	159869902	159870086	185	canonical	NC	NA	NA	NA	NA	NA	NA	NA	NA	NA	NA	NA	NA	NA	NA
380	2	1	159907515	159908150	636	canonical	G+E	1:159891917:C:T|abortions	0.318557	0.149465	0.00462882	NA	1092.11	GxE	1.92366	-7.44171e-05	1230.61	0.164463	0.154094	TRUE	Competition winning
381	7	1	161008127	161009753	1627	canonical	G	1:161008535:C:G	0.127454	0.103098	NA	NA	746.233	NA	NA	NA	822.299	0.0243563	0.103098	TRUE	Default winning
382	2	1	161138097	161138276	180	canonical	NC	1:160700126:C:T|allergy_f_milk_recent	0.163735	0.00957303	0.0101975	NA	269.268	GxE	0	0	281.601	0.143964	0.0197706	FALSE	Competition winning
383	2	1	161349006	161349116	111	canonical	G+E	1:161369437:C:T|so2_ppb_3yave	0.592677	0.541144	0.0102301	NA	1143.26	GxE	1.09722	-0.000525732	1737.58	0.0413031	0.551374	TRUE	Competition winning
384	2	1	161368787	161368947	161	canonical	G+E	1:161369437:C:T|preterm_deliveries_mom	0.46931	0.288863	0.00620199	NA	388.885	GxE	1.97767	-1.69539e-05	693.927	0.174245	0.295065	TRUE	Competition winning
385	2	1	161409758	161410551	794	canonical	G+E	1:161297786:A:G|das_10_score	0.113047	0.0399172	0.0130249	NA	1382.11	GxE	1.46446	-0.000679283	1418.64	0.0601044	0.0529421	TRUE	Competition winning
386	5	1	161574664	161576629	1966	canonical	G+E	1:161671995:G:A|allergy_f_milk_recent	0.182317	0.064817	0.0115453	NA	652.274	GxE	1.65254	-0.000406355	710.682	0.105955	0.0763623	TRUE	Competition winning
387	2	1	161713095	161713227	133	canonical	GxE	1:161731705:T:C|hei_regined_grains	0.477503	0.425735	0.0146744	0.00202918	612.257	G+E	1.02285	0.00226445	1035.05	0.0350647	0.442438	TRUE	Competition winning
388	4	1	161735124	161735258	135	canonical	G	1:161766859:G:A	0.223753	0.179989	NA	NA	1281.32	NA	NA	NA	1425.08	0.0437642	0.179989	TRUE	Default winning
389	3	1	162336618	162337248	631	canonical	GxE	1:162146709:G:A|allergy_nf_dust_recent	0.183068	0.0471407	0.010101	0.0013799	1017.64	G+E	0.274258	0.00266229	1060.08	0.124447	0.0586216	TRUE	Competition winning
390	2	1	162359105	162359133	29	canonical	G	1:162363732:A:G	0.366736	0.239228	NA	NA	460.326	NA	NA	NA	682.331	0.127508	0.239228	TRUE	Default winning
391	4	1	162467080	162467736	657	canonical	G+E	1:162477383:C:T|hei_regined_grains	0.616438	0.572949	0.00562404	NA	562.35	GxE	1.6694	-0.00018137	1201.19	0.037865	0.578573	TRUE	Competition winning
392	2	1	162530791	162530859	69	canonical	GxE	1:162535206:A:G|allergy_f_nut_recent	0.347629	0.283285	0.0135895	0.00247238	339.22	G+E	1.04472	0.00284781	597.201	0.0482815	0.299347	TRUE	Competition winning
393	6	1	164545553	164546143	591	canonical	G	1:164537574:T:TA	0.264813	0.0579298	NA	NA	620.934	NA	NA	NA	671.95	0.206884	0.0579298	TRUE	Default winning
394	2	1	166832572	166833123	552	canonical	G	1:166824580:T:C	0.197949	0.145409	NA	NA	635.857	NA	NA	NA	750.319	0.0525401	0.145409	TRUE	Default winning
395	4	1	166890293	166890436	144	canonical	GxE	1:166664769:A:G|caffeine_mg	0.0665324	0.00806135	0.00692973	0.0314204	1206.11	G+E	12.4689	0.0195236	1234.02	0.0201209	0.0464115	TRUE	Competition winning
396	2	1	167090618	167090646	29	canonical	NC	1:167056370:C:A|gravida	0.288136	0.0113841	0.00424102	0.0114244	904.59	G+E	4.05128	0.0061894	924.659	0.261086	0.0270496	FALSE	Competition winning
397	2	1	167525175	167525416	242	canonical	GxE	1:167523188:T:A|rle_score	0.722262	0.669654	0.00242613	0.00234976	761.555	G+E	1.98672	0.0015886	1616.77	0.0478316	0.67443	TRUE	Competition winning
398	2	1	167690377	167690726	350	canonical	NC	1:167704873:T:C|hei_greens_beans	0.517304	0.00605051	0.00584278	0.0110484	546.707	G+E	6.89984	0.0061851	573.164	0.494362	0.0229417	FALSE	Competition winning
399	2	1	168890218	168890339	122	canonical	NC	1:168323452:C:G|pm2_5_mg_m3_ann_ave	0.109927	0.0160093	0.0100799	NA	586.94	GxE	0.53494	-0.00186358	603.134	0.0838382	0.0260893	FALSE	Competition winning
400	3	1	169076954	169077065	112	canonical	G+E	1:169079419:G:A|das_10_score	0.243036	0.164275	0.00578476	NA	1064.94	GxE	0.985632	-0.00109769	1202.6	0.0729765	0.17006	TRUE	Competition winning
401	2	1	169079132	169079632	501	canonical	GxE	1:169079419:G:A|hei_sodium	0.50325	0.183569	0.00645538	0.00196947	284.676	G+E	1.76587	0.00268347	507.097	0.311256	0.191994	TRUE	Competition winning
402	2	1	169429525	169429698	174	canonical	GxE	1:169425664:TATTA:T|living_children	0.187487	0.0633238	0.0114661	0.00382764	644.643	G+E	3.23134	0.00610369	703.202	0.108869	0.0786175	TRUE	Competition winning
403	2	1	169497947	169498218	272	canonical	G	1:169500590:C:A	0.426269	0.167984	NA	NA	548.132	NA	NA	NA	725.639	0.258284	0.167984	TRUE	Default winning
404	2	1	169677540	169677921	382	canonical	G+E	1:169676486:A:G|zn_supplement	0.426865	0.190642	0.00731239	NA	708.509	GxE	1.95973	-3.30198e-05	911.891	0.22891	0.197955	TRUE	Competition winning
405	2	1	170114243	170114481	239	canonical	G+E	1:170109858:G:GA|allergy_nf_dog_recent	0.394439	0.0576988	0.00665376	NA	444.535	GxE	1.33015	-0.000580028	511.129	0.330087	0.0643525	TRUE	Competition winning
406	2	1	172327995	172328377	383	canonical	G+E	1:172366891:AT:A|diet_pat_ba_score	0.279567	0.203455	0.00313085	NA	461.302	GxE	1.96474	-3.63361e-05	633.535	0.0729812	0.206586	TRUE	Competition winning
407	2	1	172419583	172420157	575	canonical	GxE	1:172431986:C:T|severe_morning_sickness	0.472445	0.344181	0.00362218	0.00694454	282.161	G+E	2.08546	0.00309244	635.643	0.117697	0.354747	TRUE	Competition winning
408	2	1	172612396	172612842	447	canonical	G+E	1:172610512:G:GAA|NDVI_mean_ann_mean_100	0.451802	0.347405	0.00765523	NA	593.786	GxE	1.75967	-0.000188451	938.847	0.0967416	0.35506	TRUE	Competition winning
409	2	1	174756086	174756146	61	canonical	NC	1:175534602:G:T|hei_greens_beans	0.503771	0.00841907	0.00278325	0.00713937	560.599	G+E	3.88539	0.00419575	579.97	0.48543	0.0183417	FALSE	Competition winning
410	6	1	175162310	175163165	856	canonical	G+E	1:175156878:GC:G|pm2_5_mg_m3_ann_ave	0.566484	0.487373	0.0119434	NA	687.036	GxE	1.37039	-0.000390306	1218.68	0.0671682	0.499316	TRUE	Competition winning
411	2	1	175857528	175857819	292	canonical	G	1:175814746:C:T	0.167467	0.0404932	NA	NA	447.541	NA	NA	NA	478.738	0.126973	0.0404932	TRUE	Default winning
412	3	1	177001736	177001903	168	canonical	G	1:176991826:C:T	0.134987	0.0851603	NA	NA	937.112	NA	NA	NA	1000.75	0.0498264	0.0851603	TRUE	Default winning
413	2	1	178006917	178007283	367	canonical	NC	1:178465988:G:A|alcohol_g	0.119644	0.0175912	0.00939935	0.00399539	644.81	G+E	0.0775911	0.00262052	662.989	0.0886577	0.030986	FALSE	Competition winning
414	2	1	178064351	178064623	273	canonical	G+E	1:178135236:G:A|allergy_nf_rabbit_recent	0.325062	0.225179	0.00918469	NA	608.686	GxE	0	0	813.028	0.0906974	0.234364	TRUE	Competition winning
415	2	1	179334658	179334675	18	canonical	G	1:179335960:C:T	0.67417	0.584579	NA	NA	335.174	NA	NA	NA	1051.41	0.089591	0.584579	TRUE	Default winning
416	3	1	179555635	179555999	365	canonical	G+E	1:179572086:T:C|allergy_nf_recent	0.138651	0.0751478	0.0114945	NA	1018.67	GxE	0.787846	-0.00149239	1081.67	0.052009	0.0866424	TRUE	Competition winning
417	8	1	179559909	179561111	1203	canonical	G+E	1:179566848:T:C|hei_seaf_plant_prot	0.285187	0.253817	0.00918722	NA	568.444	GxE	1.38005	-0.000633694	783.442	0.0221834	0.263004	TRUE	Competition winning
418	2	1	180886483	180886670	188	canonical	G+E	1:180890173:G:A|cold_sores	0.363808	0.320028	0.00721906	NA	1591.34	GxE	1.49056	-0.000463493	1877.43	0.0365607	0.327247	TRUE	Competition winning
419	7	1	180922916	180924042	1127	canonical	G+E	1:180923595:G:A|allergy_f_egg_recent	0.237674	0.193953	0.0096039	NA	609.639	GxE	1.40476	-0.000648888	771.07	0.0341175	0.203557	TRUE	Competition winning
420	2	1	180940271	180940378	108	canonical	NC	term_deliveries_mom	0.142527	NA	0.0169202	NA	726.431	NA	NA	NA	738.089	0.125607	0.0169202	FALSE	Default winning
421	2	1	181042843	181042900	58	canonical	G+E	1:181047438:T:C|allergy_nf_dog_recent	0.589593	0.235324	0.00431175	NA	578.305	GxE	1.97144	-1.67691e-05	895.767	0.349957	0.239636	TRUE	Competition winning
422	2	1	182025618	182026044	427	canonical	NC	1:182038268:C:T|allergy_nf_horse_recent	0.21926	0.023083	0.00871275	NA	503.081	GxE	1.98995	-1.12269e-05	526.984	0.187464	0.0317957	FALSE	Competition winning
423	2	1	182038423	182038433	11	canonical	G	1:182038268:C:T	0.771454	0.714945	NA	NA	1001.4	NA	NA	NA	1990.47	0.0565087	0.714945	TRUE	Default winning
424	3	1	182140097	182140416	320	canonical	G	1:182168885:A:G	0.599031	0.281784	NA	NA	692.499	NA	NA	NA	1062.54	0.317246	0.281784	TRUE	Default winning
425	4	1	182921660	182922502	843	canonical	G	1:182899677:AGTGT:A	0.267312	0.0823924	NA	NA	530.145	NA	NA	NA	602.635	0.184919	0.0823924	TRUE	Default winning
426	2	1	183093840	183093901	62	canonical	G+E	1:183114864:T:TAA|vit_b12_mcg	0.273028	0.0963631	0.00541859	NA	409.902	GxE	0.26936	-0.00179767	497.496	0.171247	0.101782	TRUE	Competition winning
427	2	1	183128835	183129221	387	canonical	G+E	1:183113182:C:G|pm2_5_mg_m3_ann_ave	0.436805	0.0879207	0.00612066	NA	541.524	GxE	0.814589	-0.000954294	645.462	0.342764	0.0940413	TRUE	Competition winning
428	3	1	184836205	184836386	182	canonical	NC	1:184807321:A:T|allergy_nf_rabbit_recent	0.696633	0.0150062	0.00129831	0.00291016	528.028	G+E	0.861957	0.00124464	564.956	0.677418	0.0192147	FALSE	Competition winning
429	2	1	185402937	185403197	261	canonical	NC	1:185411855:G:T	0.649566	0.00942742	NA	NA	279.834	NA	NA	NA	296.39	0.640139	0.00942742	FALSE	Default winning
430	2	1	186368982	186369020	39	canonical	NC	term_deliveries_mom	0.0722743	NA	0.0122014	NA	603.953	NA	NA	NA	611.086	0.0600729	0.0122014	FALSE	Default winning
431	3	1	190068053	190068180	128	canonical	NC	1:190816747:G:A|diarrhea	0.0923815	0.0135859	0.0113647	0.00348673	931.446	G+E	0.422724	0.00315125	947.011	0.0639442	0.0284374	FALSE	Competition winning
432	2	1	196742702	196743277	576	canonical	GxE	1:196684575:A:G|NDVI_max_ann_mean_1000	0.570588	0.421099	0.00355557	0.0307985	422.031	G+E	8.85628	0.00672133	921.42	0.115135	0.455453	TRUE	Competition winning
433	2	1	197301880	197302018	139	canonical	G+E	1:197341842:T:TA|allergy_nf_dog_recent	0.371983	0.115666	0.00665726	NA	409.531	GxE	1.53045	-0.00042173	529.924	0.24966	0.122323	TRUE	Competition winning
434	2	1	198901839	198902062	224	canonical	G+E	1:198994619:C:T|allergy_nf_horse_recent	0.423496	0.233985	0.00638147	NA	696.281	GxE	1.81546	-0.000152184	935.881	0.18313	0.240366	TRUE	Competition winning
435	2	1	200122591	200122721	131	canonical	NC	1:200130110:CA:C|so2_ppb_3yave	0.622765	0.0170022	0.00459706	0.00411113	375.598	G+E	0.375595	0.00128424	415.685	0.597055	0.0257104	FALSE	Competition winning
436	2	1	200272180	200272215	36	canonical	G+E	1:200291018:A:G|temp_ave_ann	0.554297	0.328514	0.00665733	NA	964.551	GxE	1.77172	-0.000145536	1352.52	0.219126	0.335172	TRUE	Competition winning
437	2	1	201002880	201002912	33	canonical	NC	1:201634155:C:T|so2_ppb_3yave	0.708588	0.00583462	0.00503103	NA	349.948	GxE	0.473812	-0.000635571	371.537	0.697723	0.0108657	FALSE	Competition winning
438	2	1	201085194	201085208	15	canonical	G+E	1:201101864:C:T|birth_caesarean_emergency	0.444424	0.217904	0.00686673	NA	385.495	GxE	1.03203	-0.000768824	618.968	0.219653	0.224771	TRUE	Competition winning
439	5	1	201617042	201618284	1243	canonical	G+E	1:201626598:G:A|average_csr	0.110943	0.0319806	0.0111334	NA	901.117	GxE	1.95094	-6.2392e-05	930.218	0.0678294	0.043114	TRUE	Competition winning
440	3	1	201857591	201857756	166	canonical	G+E	1:201800582:T:G|average_csr	0.61544	0.587229	0.00570278	NA	198.527	GxE	1.88053	-6.57195e-05	846.617	0.0225087	0.592932	TRUE	Competition winning
441	5	1	202172778	202172912	135	canonical	G+E	1:202154892:CA:C|allergy_nf_rabbit_recent	0.314124	0.261446	0.00788648	NA	1260.01	GxE	1.91892	-7.95561e-05	1487.54	0.0447918	0.269332	TRUE	Competition winning
442	2	1	202310841	202311492	652	canonical	G	1:201716356:T:C	0.0459866	0.0239763	NA	NA	322.156	NA	NA	NA	337.507	0.0220104	0.0239763	TRUE	Default winning
443	2	1	202772164	202772512	349	canonical	NC	NA	NA	NA	NA	NA	NA	NA	NA	NA	NA	NA	NA	NA	NA
444	5	1	202778443	202779497	1055	canonical	GxE	1:202695419:A:C|allergy_nf_dog_recent	0.365263	0.240501	0.00359896	0.00235649	1064.17	G+E	0.115511	0.00192393	1287.49	0.118806	0.246456	TRUE	Competition winning
445	4	1	203044726	203045229	504	canonical	G+E	1:203034309:G:A|NDVI_max_ann_mean_1000	0.114279	0.0596207	0.00800561	NA	1030.29	GxE	0.199925	-0.00227799	1077.72	0.0466529	0.0676263	TRUE	Competition winning
446	2	1	203051472	203052423	952	canonical	G+E	1:203102563:G:C|severe_morning_sickness	0.234869	0.120716	0.00667026	NA	1289.54	GxE	1.63772	-0.00039645	1393.18	0.107483	0.127387	TRUE	Competition winning
447	2	1	203254962	203255003	42	canonical	NC	1:202661644:G:A|living_children	0.290891	0.00935486	0.0126913	NA	584.105	GxE	0.51511	-0.00150477	601.506	0.268844	0.0220462	FALSE	Competition winning
448	2	1	203275927	203276595	669	canonical	G	1:203281692:C:T	0.310736	0.110032	NA	NA	598.502	NA	NA	NA	700.028	0.200705	0.110032	TRUE	Default winning
449	7	1	203320386	203320661	276	canonical	G+E	1:203317162:C:T|allergy_nf_dog_recent	0.465743	0.374236	0.00405453	NA	829.793	GxE	0.542802	-0.0011126	1200.01	0.0874527	0.378291	TRUE	Competition winning
450	2	1	204099179	204099277	99	canonical	G+E	1:204109473:G:A|CES_Dscore	0.360166	0.0621101	0.00657956	NA	341.114	GxE	0.196591	-0.00164863	408.395	0.291477	0.0686896	TRUE	Competition winning
451	2	1	204971833	204972818	986	canonical	GxE	1:204972288:G:T|gravida	0.523149	0.118204	0.00695001	0.00287901	526.577	G+E	3.46318	0.00374153	686.822	0.395116	0.128033	TRUE	Competition winning
452	2	1	205181237	205181261	25	canonical	G+E	1:205207015:G:A|hei_score_2010	0.634633	0.335448	0.0147337	NA	409.832	GxE	1.7884	-0.000110586	875.664	0.284451	0.350182	TRUE	Competition winning
453	2	1	205342340	205343134	795	canonical	GxE	1:205346329:ATTTG:A|hei_tot_veg	0.38227	0.0558933	0.00178897	0.00377543	367.232	G+E	0.351049	0.0020812	427.529	0.320813	0.0614577	TRUE	Competition winning
454	2	1	205497713	205498530	818	canonical	GxE	1:205521158:CAT:C|NDVI_max_ann_mean_1000	0.256358	0.138832	0.00766333	0.00306711	943.553	G+E	0.321131	0.00247348	1065.65	0.106796	0.149562	TRUE	Competition winning
455	2	1	205743344	205743515	172	canonical	G+E	1:205689807:T:G|hei_tot_prot	0.705499	0.52588	0.00598402	NA	358.524	GxE	0.334073	-0.000701049	1075.72	0.173635	0.531864	TRUE	Competition winning
456	13	1	205818484	205819609	1126	canonical	GxE	1:205738302:G:A|abortions	0.6251	0.474366	0.00575766	0.0165953	1840.08	G+E	1.16167	0.00169956	2423.82	0.128381	0.496719	TRUE	Competition winning
457	2	1	206293100	206293589	490	canonical	NC	1:205493545:C:T|hei_regined_grains	0.548468	0.00917887	0.00732518	NA	250.093	GxE	1.98992	-6.51064e-06	271.187	0.531964	0.0165041	FALSE	Competition winning
458	3	1	206306094	206306307	214	canonical	G+E	1:206263064:C:T|allergy_f_egg_recent	0.407815	0.0900694	0.00765095	NA	952.909	GxE	0.942852	-0.000894927	1055.67	0.310095	0.0977203	TRUE	Competition winning
459	3	1	206317133	206317510	378	canonical	NC	1:205521099:A:G|diet_pat_ba_score	0.695653	0.00529677	0.00490798	0.00261461	790.835	G+E	2.02471	0.00175742	813.674	0.682834	0.0128194	FALSE	Competition winning
460	5	1	206676071	206677719	1649	canonical	GxE	1:206694171:A:C|asthma_ever	0.561791	0.474259	0.00418525	0.00585935	616.096	G+E	0.134109	0.00133993	1130.44	0.0774881	0.484303	TRUE	Competition winning
461	3	1	207039008	207039302	295	canonical	NC	NA	NA	NA	NA	NA	NA	NA	NA	NA	NA	NA	NA	NA	NA
462	2	1	207224510	207224734	225	canonical	NC	NA	NA	NA	NA	NA	NA	NA	NA	NA	NA	NA	NA	NA	NA
463	4	1	207842726	207842927	202	canonical	G+E	1:207819159:G:T|diet_pat_ba_score	0.181903	0.153863	0.00795746	NA	1850.97	GxE	1.03242	-0.00113165	1973.13	0.0200833	0.16182	TRUE	Competition winning
464	2	1	207924376	207925081	706	canonical	G+E	1:207931528:T:A|gravida	0.312744	0.210884	0.00896974	NA	367.663	GxE	0.446053	-0.00152614	557.674	0.0928907	0.219853	TRUE	Competition winning
465	3	1	208132388	208132787	400	canonical	GxE	1:208108947:C:T|hei_whole_fruit	0.226651	0.157772	0.00360779	0.00677375	991.29	G+E	0.389718	0.00264842	1122.82	0.0584979	0.168153	TRUE	Competition winning
466	2	1	208425580	208425702	123	canonical	G	1:208436274:TGA:T	0.530962	0.334248	NA	NA	919.406	NA	NA	NA	1293.49	0.196715	0.334248	TRUE	Default winning
467	2	1	209405050	209405064	15	canonical	GxE	1:209406904:C:T|birth_mother_hypertension	0.0611501	0.0244939	0.00746245	0.011922	1634.17	G+E	1.99889	0.00538643	1660.1	0.0172718	0.0438784	TRUE	Competition winning
468	4	1	209979665	209979779	115	canonical	G+E	1:209979613:C:G|caesarean_cephalopelvic_disproportion	0.534366	0.504312	0.00354716	NA	945.002	GxE	1.97012	-1.99017e-05	1456.51	0.0265069	0.507859	TRUE	Competition winning
469	2	1	210001066	210001082	17	canonical	GxE	1:210028454:G:T|hei_tot_fruit	0.380367	0.240813	0.00255234	0.0107733	852.309	G+E	4.29897	0.00560899	1086.55	0.126228	0.254139	TRUE	Competition winning
470	2	1	211555829	211556508	680	canonical	G+E	1:211621441:C:T|temp_ave_ann	0.246112	0.148799	0.00882345	NA	723.564	GxE	1.54991	-0.000485278	852.276	0.0884895	0.157623	TRUE	Competition winning
471	2	1	211652688	211652741	54	canonical	GxE	1:211663261:C:T|average_csr	0.197387	0.122473	0.00471222	0.0114021	795.017	G+E	3.12934	0.00591133	900.356	0.0587998	0.138587	TRUE	Competition winning
472	2	1	211779938	211780386	449	canonical	GxE	1:211772823:C:T|hei_empty_cal	0.736433	0.303167	0.00566125	0.00487585	305.978	G+E	0.968469	0.00112168	847.996	0.422729	0.313704	TRUE	Competition winning
473	2	1	212604912	212604918	7	canonical	GxE	1:212586836:C:T|depression_medication	0.586169	0.538492	0.00178774	0.00171369	162.105	G+E	1.16261	0.00187661	741.249	0.0441746	0.541994	TRUE	Competition winning
474	4	1	212688447	212688997	551	canonical	G+E	1:212688622:A:C|abortions	0.326259	0.253402	0.00588941	NA	676.587	GxE	0.262501	-0.00167263	900.177	0.0669674	0.259291	TRUE	Competition winning
475	2	1	212964388	212964438	51	canonical	G	1:212949284:C:T	0.110642	0.0352032	NA	NA	634.002	NA	NA	NA	659.136	0.0754392	0.0352032	TRUE	Default winning
476	2	1	214398181	214398483	303	canonical	G+E	1:214399864:TG:T|allergy_f_peanut_recent	0.3358	0.209337	0.0104714	NA	598.527	GxE	0.287111	-0.00162562	794.359	0.115992	0.219808	TRUE	Competition winning
477	2	1	214477205	214477280	76	canonical	G	1:214480431:T:G	0.492032	0.346427	NA	NA	553.131	NA	NA	NA	914.593	0.145605	0.346427	TRUE	Default winning
478	2	1	214612935	214613197	263	canonical	G	1:214601233:G:A	0.366906	0.328005	NA	NA	511.062	NA	NA	NA	800.865	0.0389004	0.328005	TRUE	Default winning
479	3	1	214813681	214813733	53	canonical	NC	1:214197679:T:C|hei_regined_grains	0.49587	0.0015599	0.00289905	0.0141289	644.258	G+E	5.27116	0.00527144	663.568	0.477282	0.0185879	FALSE	Competition winning
480	2	1	217306700	217306763	64	canonical	G+E	1:217300637:C:A|allergy_f_shellfish_recent	0.242312	0.118594	0.00355022	NA	1084.93	G	0.806375	0.00304811	1185.4	0.120168	0.122144	TRUE	Competition winning
481	6	1	221054273	221055545	1273	canonical	NC	1:221052457:C:G|birth_mother_hypertension	0.235613	0.0171377	0.00685287	NA	641.116	GxE	0.690428	-0.00143073	658.718	0.211623	0.0239906	FALSE	Competition winning
482	2	1	221062819	221063484	666	canonical	GxE	1:221084549:C:CAGAG|diet_pat_pb_score	0.467472	0.327888	0.00522885	0.00778552	456.419	G+E	2.00334	0.00305866	796.279	0.12657	0.340903	TRUE	Competition winning
483	3	1	221068794	221069136	343	canonical	G+E	1:221052793:TC:T|mom_ed18wk	0.334442	0.0536038	0.00718327	NA	1336.22	GxE	1.99999	-1.13208e-08	1393.31	0.273655	0.0607871	TRUE	Competition winning
484	2	1	221509067	221509312	246	canonical	GxE	1:221524926:C:CT|no2_ppb_ann_ave	0.55525	0.409924	0.00366096	0.00990149	391.058	G+E	7.6345	0.00617255	852.656	0.131763	0.423487	TRUE	Competition winning
485	2	1	223566669	223566794	126	canonical	G	1:223647907:G:A	0.0999822	0.0310537	NA	NA	703.829	NA	NA	NA	725.54	0.0689285	0.0310537	TRUE	Default winning
486	2	1	223958757	223959609	853	canonical	G	1:223978656:C:T	0.4899	0.205277	NA	NA	305.427	NA	NA	NA	539.831	0.284624	0.205277	TRUE	Default winning
487	3	1	225887994	225888223	230	canonical	G+E	1:225887880:G:T|income18wk	0.37455	0.18648	0.00520799	NA	507.689	GxE	1.32504	-0.00060365	690.558	0.182861	0.191688	TRUE	Competition winning
488	2	1	226593346	226594323	978	canonical	G+E	1:226545866:C:A|diabetes	0.395352	0.267472	0.00757046	NA	683.988	GxE	1.64381	-0.000308029	942.06	0.120309	0.275043	TRUE	Competition winning
489	6	1	227747468	227749377	1910	canonical	NC	1:228582359:C:A|vit_b2_mg	0.112628	0.00464686	0.0112833	0.017942	998.498	G+E	3.74144	0.00731871	1018.68	0.0787554	0.0338722	FALSE	Competition winning
490	3	1	228075423	228075749	327	canonical	G+E	1:228075647:G:T|birth_mother_gest_diabetes	0.717296	0.633822	0.00419389	NA	553.085	GxE	0.911056	-0.000440071	1374.43	0.0792797	0.638016	TRUE	Competition winning
491	6	1	228361641	228362509	869	canonical	GxE	1:228359775:T:C|asthma_ever	0.38967	0.354465	0.00639701	0.00298186	979.463	G+E	5.22857	0.00634435	1300.31	0.0258258	0.363844	TRUE	Competition winning
492	2	1	228464137	228464232	96	canonical	G+E	1:228447513:T:G|temp_ave_ann	0.270249	0.216275	0.0150586	NA	1046.92	GxE	1.03385	-0.00100796	1235.39	0.0389155	0.231333	TRUE	Competition winning
493	3	1	228503801	228504281	481	canonical	G+E	1:228494382:T:C|high_blood_press	0.180441	0.0382202	0.00942986	NA	545.079	GxE	1.33969	-0.000773826	580.582	0.132791	0.04765	TRUE	Competition winning
494	2	1	228559083	228559090	8	canonical	NC	1:227576220:C:A|snow_number_of_days_ann	0.320914	0.0113679	0.00617304	NA	278.64	GxE	0.519516	-0.00143678	292.466	0.303373	0.0175409	FALSE	Competition winning
495	2	1	228653055	228653095	41	canonical	NC	1:228240520:G:T|hei_score_2010	0.141885	0.0135368	0.00689626	NA	669.615	GxE	1.39507	-0.000742311	682.064	0.121452	0.0204331	FALSE	Competition winning
496	2	1	228658397	228659093	697	canonical	NC	1:228625318:C:T	0.149305	0.0143557	NA	NA	956.943	NA	NA	NA	966.64	0.134949	0.0143557	FALSE	Default winning
497	3	1	228742687	228743235	549	canonical	G	1:228720426:CAA:C	0.0782503	0.0466451	NA	NA	822.766	NA	NA	NA	855.273	0.0316052	0.0466451	TRUE	Default winning
498	2	1	228756711	228756714	4	canonical	G+E	1:228716344:CA:C|birth_mother_bleeding	0.280822	0.249964	0.00807226	NA	1071.13	GxE	0.388208	-0.00165641	1281.44	0.0227858	0.258037	TRUE	Competition winning
499	2	1	228785238	228785987	750	canonical	G	1:228737489:C:T	0.153301	0.0500809	NA	NA	748.738	NA	NA	NA	786.906	0.10322	0.0500809	TRUE	Default winning
500	2	1	228890938	228891036	99	canonical	NC	NA	NA	NA	NA	NA	NA	NA	NA	NA	NA	NA	NA	NA	NA
501	3	1	229114792	229115634	843	canonical	G	1:229122638:A:C	0.289202	0.226318	NA	NA	438.134	NA	NA	NA	629.35	0.0628836	0.226318	TRUE	Default winning
502	3	1	229283352	229284563	1212	canonical	G+E	1:229288836:T:G|pm2_5_mg_m3_ann_ave	0.549249	0.485791	0.00789442	NA	503.237	GxE	0.78187	-0.000784828	1016.27	0.0555644	0.493685	TRUE	Competition winning
503	2	1	229568930	229569046	117	canonical	G+E	1:229550597:A:G|maternal_age	0.289925	0.199386	0.00658881	NA	830.317	GxE	0.894368	-0.00112226	1004.35	0.0839508	0.205975	TRUE	Competition winning
504	2	1	230185315	230185922	608	canonical	NC	NA	NA	NA	NA	NA	NA	NA	NA	NA	NA	NA	NA	NA	NA
505	4	1	230468464	230468773	310	canonical	GxE	1:230475394:T:TGTG|no2_ppb_ann_ave	0.322627	0.190536	0.00829367	0.00265968	795.262	G+E	3.00872	0.00487118	971.285	0.121138	0.201489	TRUE	Competition winning
506	2	1	230818260	230818918	659	canonical	G+E	1:230828538:A:G|diarrhea	0.589753	0.459253	0.00749967	NA	1028.73	GxE	0.0716015	-0.00113023	1555.79	0.123	0.466753	TRUE	Competition winning
507	2	1	230849801	230850299	499	canonical	G	1:230855181:TCTCG:T	0.46429	0.357686	NA	NA	380.906	NA	NA	NA	736.401	0.106604	0.357686	TRUE	Default winning
508	2	1	230882977	230883300	324	canonical	GxE	1:230883569:G:T|caesarean_failure_progress	0.432887	0.290436	0.00585677	0.00326359	213.573	G+E	0.590925	0.00210597	504.018	0.133331	0.299556	TRUE	Competition winning
509	5	1	231155818	231155983	166	canonical	G	1:231104078:T:TAAA	0.137144	0.0399951	NA	NA	782.16	NA	NA	NA	811.832	0.0971485	0.0399951	TRUE	Default winning
510	3	1	231176991	231177198	208	canonical	G	1:231177002:TCA:T	0.560455	0.496967	NA	NA	679.827	NA	NA	NA	1206.57	0.0634872	0.496967	TRUE	Default winning
511	3	1	231322716	231322901	186	canonical	G	1:231340433:C:T	0.166894	0.0234621	NA	NA	483.688	NA	NA	NA	501.102	0.143432	0.0234621	TRUE	Default winning
512	2	1	231720113	231720981	869	canonical	G+E	1:231658803:A:G|chest_infection_pneumonia	0.542008	0.337958	0.00856634	NA	353.466	GxE	1.57258	-0.000279966	743.275	0.195483	0.346525	TRUE	Competition winning
513	2	1	232598277	232598292	16	canonical	G+E	1:232620525:A:C|diet_pat_ba_score	0.593504	0.165707	0.00523568	NA	661.604	GxE	0.994076	-0.000584564	902.973	0.422561	0.170942	TRUE	Competition winning
514	3	1	232941530	232941775	246	canonical	G	1:232918606:T:C	0.305875	0.266303	NA	NA	1411.64	NA	NA	NA	1636.62	0.0395726	0.266303	TRUE	Default winning
515	3	1	233497903	233497916	14	canonical	GxE	1:233463785:G:C|birth_mother_bleeding	0.13039	0.0672992	0.00509029	0.0236663	671	G+E	11.4698	0.01692	738.236	0.0343346	0.0960558	TRUE	Competition winning
516	5	1	234367145	234367586	442	canonical	GxE	1:234234133:G:GGGTGATGATGGA|methionine_g	0.118066	0.0064	0.0172066	0.0154619	1232.05	G+E	3.37199	0.006804	1256.35	0.0789972	0.0390685	TRUE	Competition winning
517	2	1	234795783	234795910	128	canonical	G+E	1:234808272:G:A|hei_whole_grains	0.422871	0.262895	0.00316309	NA	373.523	GxE	0.96376	-0.000854937	634.53	0.156813	0.266058	TRUE	Competition winning
518	3	1	235092818	235092860	43	canonical	GxE	1:235084169:C:T|methionine_g	0.518591	0.35294	0.00661612	0.0019157	510.564	G+E	1.15533	0.00217803	896.08	0.157119	0.361472	TRUE	Competition winning
519	2	1	235099804	235099807	4	canonical	G+E	1:235104228:A:G|birth_caesarean_emergency	0.441126	0.257361	0.00855546	NA	435.611	GxE	1.83503	-0.000131883	703.666	0.175209	0.265917	TRUE	Competition winning
520	2	1	235105872	235105948	77	canonical	GxE	1:235104228:A:G|PSscore	0.289291	0.254216	0.00778313	0.00346198	655.718	G+E	0.43679	0.00248193	871.563	0.0238295	0.265462	TRUE	Competition winning
521	2	1	235256910	235256920	11	canonical	NC	1:235248905:G:A	0.228962	0.0180602	NA	NA	783.724	NA	NA	NA	797.908	0.210901	0.0180602	FALSE	Default winning
522	4	1	235805286	235806070	785	canonical	G+E	1:235810838:G:A|vit_b12_mcg	0.330135	0.274197	0.00388838	NA	773.159	GxE	0.775302	-0.00117262	1011.87	0.05205	0.278085	TRUE	Competition winning
523	2	1	235811811	235811860	50	canonical	G+E	1:235806579:C:T|allergy_nf_rabbit_recent	0.533821	0.476823	0.00357871	NA	676.84	GxE	0.780359	-0.000812697	1167.93	0.0534189	0.480402	TRUE	Competition winning
524	2	1	236108182	236108601	420	canonical	G+E	1:236111841:C:T|hei_regined_grains	0.409819	0.098994	0.00796919	NA	356.609	GxE	1.99985	-1.22955e-07	469.037	0.302856	0.106963	TRUE	Competition winning
525	2	1	236135477	236135584	108	canonical	G+E	1:236135681:T:C|zn_supplement	0.592945	0.436985	0.00620331	NA	312.774	GxE	1.65098	-0.0002032	823.64	0.149757	0.443188	TRUE	Competition winning
526	2	1	236635177	236636174	998	canonical	G+E	1:236517755:G:T|allergy_nf_rabbit_recent	0.30754	0.101524	0.00730629	NA	566.998	GxE	1.38288	-0.00061108	665.033	0.198709	0.108831	TRUE	Competition winning
527	2	1	236699144	236699485	342	canonical	GxE	1:236749649:T:C|depression	0.270072	0.104425	0.0130603	0.00467651	448.156	G+E	1.85895	0.00404083	550.324	0.14791	0.122162	TRUE	Competition winning
528	2	1	236958030	236958163	134	canonical	G	1:237041557:G:C	0.0811057	0.0474396	NA	NA	237.672	NA	NA	NA	270.858	0.0336661	0.0474396	TRUE	Default winning
529	2	1	237168670	237168688	19	canonical	G	1:237168688:C:T	0.607473	0.440701	NA	NA	794.514	NA	NA	NA	1318.65	0.166772	0.440701	TRUE	Default winning
530	2	1	237947345	237947435	91	canonical	NC	1:238512343:T:C|so2_ppb_3yave	0.37499	0.0139065	0.0158171	NA	281.326	GxE	1.22003	-0.000697016	309.802	0.345267	0.0297235	FALSE	Competition winning
531	2	1	240064305	240064321	17	canonical	NC	NA	NA	NA	NA	NA	NA	NA	NA	NA	NA	NA	NA	NA	NA
532	3	1	240160972	240161249	278	canonical	NC	dad_ed18wk	0.0447285	NA	0.0110711	NA	674.213	NA	NA	NA	680.267	0.0336573	0.0110711	FALSE	Default winning
533	3	1	242220538	242220925	388	canonical	GxE	1:242226343:G:A|diet_pat_pb_score	0.159826	0.0628199	0.00270781	0.0100624	761.732	G+E	0.00623859	0.00241489	815.951	0.0842356	0.07559	TRUE	Competition winning
534	2	1	243264842	243265016	175	canonical	G+E	1:243271453:T:C|das_10_score	0.350354	0.278034	0.0131289	NA	1132.15	GxE	1.1752	-0.00076611	1387	0.0591917	0.291163	TRUE	Competition winning
535	2	1	243596439	243597200	762	canonical	G+E	1:243596752:A:G|o3_ppb_ann_ave_highest_8h	0.633428	0.57261	0.00277881	NA	169.006	GxE	1.50856	-0.000257631	824.7	0.0580393	0.575388	TRUE	Competition winning
536	2	1	244486313	244486942	630	canonical	G+E	1:244489069:T:C|birth_mother_preclapsia	0.459388	0.202016	0.00427068	NA	405.096	GxE	1.28935	-0.000549346	627.032	0.253102	0.206286	TRUE	Competition winning
537	2	1	244541634	244541681	48	canonical	NC	NA	NA	NA	NA	NA	NA	NA	NA	NA	NA	NA	NA	NA	NA
538	3	1	244952269	244952394	126	canonical	NC	1:244953021:A:C	0.158881	0.0194052	NA	NA	457.76	NA	NA	NA	471.703	0.139476	0.0194052	FALSE	Default winning
539	2	1	245397978	245397981	4	canonical	G+E	1:245411840:A:G|zn_supplement	0.480913	0.427715	0.00604627	NA	640.424	GxE	1.90612	-6.97095e-05	1060.99	0.0471519	0.433761	TRUE	Competition winning
540	2	1	245411583	245411712	130	canonical	G+E	1:245411840:A:G|pm2_5_mg_m3_ann_ave	0.239922	0.183107	0.0090473	NA	695.773	GxE	0.927405	-0.00116542	849.319	0.0477669	0.192155	TRUE	Competition winning
541	3	1	245710332	245710401	70	canonical	G	1:246019754:T:C	0.0490332	0.0250626	NA	NA	985.509	NA	NA	NA	1001.69	0.0239706	0.0250626	TRUE	Default winning
542	2	1	246273949	246274065	117	canonical	G	1:246280747:G:T	0.746492	0.502479	NA	NA	485.381	NA	NA	NA	1247.13	0.244013	0.502479	TRUE	Default winning
543	2	1	246382959	246383319	361	canonical	GxE	1:246390874:A:G|allergy_food_recent	0.697903	0.487306	0.00466905	0.00303174	542.375	G+E	1.14983	0.00136438	1214.57	0.202897	0.495006	TRUE	Competition winning
544	2	1	246743272	246743403	132	canonical	NC	1:246276058:C:T	0.427027	0.00980886	NA	NA	469.083	NA	NA	NA	478.948	0.417218	0.00980886	FALSE	Default winning
545	2	1	246859889	246860007	119	canonical	GxE	1:246860213:A:C|severe_morning_sickness	0.53717	0.514177	0.00151821	0.00533985	938.184	G+E	2.54856	0.00302156	1459.32	0.0161358	0.521035	TRUE	Competition winning
546	3	1	246952215	246952889	675	canonical	G+E	1:246951890:T:G|allergy_food_recent	0.122628	0.0566423	0.0149359	NA	1064.13	GxE	0.143103	-0.00232765	1114.95	0.0510494	0.0715783	TRUE	Competition winning
547	2	1	247537159	247537224	66	canonical	GxE	1:247538686:C:T|ses_composite	0.186925	0.115263	0.016733	0.00405283	981.98	G+E	2.67762	0.00545924	1084.13	0.0508763	0.136049	TRUE	Competition winning
548	2	1	247569605	247569791	187	canonical	G+E	1:247561153:A:G|diabetes	0.5013	0.475778	0.00539806	NA	1145.58	GxE	0.234103	-0.00125828	1613.7	0.0201244	0.481176	TRUE	Competition winning
549	3	1	247611448	247611842	395	canonical	G+E	1:247611313:CT:C|dad_ed18wk	0.488564	0.413441	0.00391234	NA	924.066	GxE	0.264169	-0.00126848	1337.13	0.0712104	0.417354	TRUE	Competition winning
550	5	1	247694041	247694531	491	canonical	GxE	1:247677940:A:C|diet_pat_ba_score	0.408898	0.329158	0.00227217	0.0146807	872.817	G+E	4.14102	0.00521597	1189	0.0627876	0.34611	TRUE	Competition winning
551	2	1	247712512	247712591	80	canonical	G+E	1:247712303:T:C|methionine_g	0.634645	0.571458	0.0136104	NA	1298.52	GxE	0.815497	-0.000618595	1962.79	0.0495765	0.585068	TRUE	Competition winning
552	8	1	247802703	247803688	986	canonical	GxE	1:247802783:T:C|allergy_nf_cat_recent	0.271392	0.149245	0.00560372	0.002716	985.512	G+E	0.345269	0.00244871	1116.36	0.113828	0.157565	TRUE	Competition winning
553	8	1	248100228	248101009	782	canonical	G+E	1:248129240:G:A|NDVI_max_ann_mean_1000	0.316855	0.265617	0.0156236	NA	2276.54	GxE	1.88922	-0.000108256	2513.54	0.0356142	0.28124	TRUE	Competition winning
554	2	1	248223923	248223974	52	canonical	G+E	1:248129240:G:A|birth_caesarean_emergency	0.258363	0.138182	0.00582183	NA	721.072	GxE	0.428977	-0.00166498	841.111	0.114358	0.144004	TRUE	Competition winning
555	2	1	248260566	248261177	612	canonical	G+E	1:248129240:G:A|average_csr	0.347853	0.101859	0.0101101	NA	357.546	GxE	1.9544	-4.25428e-05	464.302	0.235884	0.111969	TRUE	Competition winning
556	2	1	248307122	248307171	50	canonical	G+E	1:248129240:G:A|gravida	0.243886	0.0641961	0.0148241	NA	757.949	GxE	0.45744	-0.00166676	823.43	0.164866	0.0790202	TRUE	Competition winning
557	2	1	248756151	248757080	930	canonical	GxE	1:248826123:G:GAAGATAAC|zinc_mg_food	0.328781	0.0138125	0.00331092	0.0250723	681.244	G+E	20.6419	0.022098	717.86	0.286586	0.0421956	TRUE	Competition winning
558	8	1	248789976	248791427	1452	canonical	GxE	1:248826123:G:GAAGATAAC|synthetic_folate_mcg	0.450734	0.0808193	0.003266	0.0275635	464.534	G+E	34.2249	0.0292156	587.879	0.339086	0.111649	TRUE	Competition winning
559	3	1	248794621	248794637	17	canonical	NC	NA	NA	NA	NA	NA	NA	NA	NA	NA	NA	NA	NA	NA	NA
560	3	1	248854887	248855188	302	canonical	G	1:248826123:G:GAAGATAAC	0.190758	0.0693046	NA	NA	482.537	NA	NA	NA	537.975	0.121454	0.0693046	TRUE	Default winning
561	3	10	459697	459968	272	canonical	GxE	10:553407:G:T|allergy_f_milk_recent	0.13458	0.0611859	0.011854	0.00395147	1255.41	G+E	1.32504	0.00412648	1308.98	0.0575889	0.0769913	TRUE	Competition winning
562	3	10	530635	530951	317	canonical	G	10:542322:A:AAAC	0.207486	0.073295	NA	NA	868.532	NA	NA	NA	928.362	0.134191	0.073295	TRUE	Default winning
563	2	10	589143	590014	872	canonical	G+E	10:592064:TA:T|allergy_f_peanut_recent	0.320612	0.148221	0.00647491	NA	235.522	GxE	1.45822	-0.000526371	374.916	0.165915	0.154696	TRUE	Competition winning
564	3	10	601759	601816	58	canonical	G+E	10:592064:TA:T|allergy_f_shellfish_recent	0.378948	0.28852	0.00433488	NA	1230.63	GxE	0.258584	-0.0015453	1496.66	0.0860937	0.292855	TRUE	Competition winning
565	2	10	603950	604032	83	canonical	GxE	10:605525:A:G|average_csr	0.553664	0.473159	0.00238018	0.00584106	363.283	G+E	4.36299	0.00408154	868.709	0.0722841	0.48138	TRUE	Competition winning
566	5	10	695844	695900	57	canonical	NC	10:295980:T:C|maternal_age	0.11192	0.0228826	0.00897003	0.00532098	495.102	G+E	2.92288	0.00627661	517.765	0.0747462	0.0371736	FALSE	Competition winning
567	4	10	711556	712165	610	canonical	G	10:730417:G:A	0.164686	0.0230832	NA	NA	484.812	NA	NA	NA	501.866	0.141603	0.0230832	TRUE	Default winning
568	6	10	729204	729956	753	canonical	G+E	10:623763:G:GTT|temp_ave_ann	0.254633	0.0420125	0.0191969	NA	626.369	GxE	0.75268	-0.00132887	677.536	0.193424	0.0612094	TRUE	Competition winning
569	2	10	1019161	1019787	627	canonical	G+E	10:1032812:G:T|hei_whole_fruit	0.453561	0.193316	0.00644409	NA	160.244	GxE	1.49789	-0.000392381	374.031	0.253801	0.19976	TRUE	Competition winning
570	2	10	1068490	1068667	178	canonical	G	10:1102796:C:G	0.338102	0.232572	NA	NA	330.614	NA	NA	NA	539.097	0.105531	0.232572	TRUE	Default winning
571	2	10	1156176	1156482	307	canonical	G+E	10:1312786:C:CTG|diet_pat_ws_score	0.349899	0.0642824	0.0078657	NA	436.371	GxE	1.68487	-0.000293014	505.936	0.277751	0.0721482	TRUE	Competition winning
572	2	10	1195844	1195916	73	canonical	GxE	10:1312786:C:CTG|dad_ed18wk	0.393807	0.270985	0.00169741	0.00708852	608.09	G+E	0.399239	0.00208427	867.345	0.114036	0.279771	TRUE	Competition winning
573	7	10	1205563	1205942	380	canonical	G+E	10:1196692:C:T|preterm_deliveries_mom	0.126496	0.0524846	0.0121089	NA	1149.9	GxE	0.791962	-0.00150832	1195.77	0.0619028	0.0645935	TRUE	Competition winning
574	2	10	1215399	1215440	42	canonical	G+E	10:1312786:C:CTG|severe_morning_sickness	0.224182	0.120206	0.00653982	NA	427.259	GxE	0.768078	-0.0013661	529.033	0.0974367	0.126746	TRUE	Competition winning
575	7	10	1226645	1228949	2305	canonical	G+E	10:1312786:C:CTG|so2_ppb_3yave	0.374085	0.0435079	0.00909503	NA	124.305	GxE	0.547295	-0.00129946	176.711	0.321482	0.0526029	TRUE	Competition winning
576	3	10	1234124	1234378	255	canonical	GxE	10:1312786:C:CTG|hei_tot_prot	0.353101	0.203456	0.00255224	0.00633256	582.078	G+E	0.840328	0.00263397	774.495	0.14076	0.212341	TRUE	Competition winning
577	3	10	1256369	1256651	283	canonical	G+E	10:1318281:A:T|diet_pat_ws_score	0.111215	0.0429827	0.0103326	NA	623.469	GxE	1.35499	-0.000819754	660.19	0.0579002	0.0533153	TRUE	Competition winning
578	3	10	1257678	1258874	1197	canonical	G+E	10:1312786:C:CTG|hei_tot_prot	0.276573	0.145372	0.00785304	NA	419.662	GxE	1.27187	-0.000753184	549.947	0.123349	0.153225	TRUE	Competition winning
579	3	10	1282755	1283602	848	canonical	G	10:1312786:C:CTG	0.370744	0.277552	NA	NA	699.949	NA	NA	NA	953.358	0.0931926	0.277552	TRUE	Default winning
580	3	10	1405193	1406218	1026	canonical	GxE	10:1352211:G:C|allergy_food_recent	0.15511	0.113117	0.0116335	0.00271644	560.738	G+E	1.21287	0.00389238	652.96	0.027643	0.127467	TRUE	Competition winning
581	6	10	1415977	1416920	944	canonical	G	10:1430022:C:A	0.437823	0.273123	NA	NA	375.23	NA	NA	NA	650.016	0.164699	0.273123	TRUE	Default winning
582	5	10	1505472	1506175	704	canonical	G+E	10:1505474:C:T|diarrhea	0.288004	0.221099	0.00270988	NA	701.547	G	0.0978214	0.00214003	888.608	0.0641958	0.223808	TRUE	Competition winning
583	4	10	1517083	1517340	258	canonical	G	10:1517191:G:C	0.417214	0.39109	NA	NA	821.34	NA	NA	NA	1178.25	0.0261243	0.39109	TRUE	Default winning
584	2	10	1551251	1551326	76	canonical	G	10:1505491:A:G	0.104643	0.0421783	NA	NA	678.729	NA	NA	NA	708.905	0.0624645	0.0421783	TRUE	Default winning
585	2	10	1690988	1691185	198	canonical	NC	10:1688405:C:T|term_deliveries_mom	0.355864	0.0246732	0.00715517	0.00227792	397.803	G+E	0.0167637	0.00186115	427.868	0.321758	0.0341063	FALSE	Competition winning
586	2	10	1710239	1710254	16	canonical	NC	10:2211257:C:T|allergy_nf_mold_recent	0.118084	0.0190452	0.00973817	NA	466.693	GxE	1.68961	-0.000391533	485.142	0.0893008	0.0287834	FALSE	Competition winning
587	3	10	1851418	1851598	181	canonical	G+E	10:1831994:C:T|hei_dairy	0.321738	0.17866	0.00463801	NA	1219.33	GxE	1.93145	-6.65133e-05	1382.54	0.13844	0.183298	TRUE	Competition winning
588	3	10	2357283	2357587	305	canonical	G+E	10:2359713:CACTCAGTAGGAGCAAGCTCGGAGTGGGCGGGTTCGAGTTA:C|depression	0.26266	0.115695	0.0110878	NA	1648.92	GxE	1.1323	-0.000914723	1755.83	0.135878	0.126783	TRUE	Competition winning
589	4	10	2543474	2544120	647	canonical	G+E	10:2551147:G:C|hei_seaf_plant_prot	0.364732	0.231575	0.00774741	NA	1257.04	GxE	1.82149	-0.000162217	1476.52	0.12541	0.239322	TRUE	Competition winning
590	4	10	2815189	2815547	359	canonical	NC	NA	NA	NA	NA	NA	NA	NA	NA	NA	NA	NA	NA	NA	NA
591	3	10	2978126	2978438	313	canonical	G+E	10:2978321:A:G|birth_mother_nausea	0.247258	0.175833	0.0109297	NA	872.142	GxE	1.68242	-0.000341922	1023.06	0.0604946	0.186763	TRUE	Competition winning
592	3	10	3052284	3052674	391	canonical	G+E	10:2978626:G:A|diarrhea	0.30168	0.161107	0.00769071	NA	615.409	GxE	1.99781	-2.19121e-06	762.74	0.132882	0.168798	TRUE	Competition winning
593	2	10	3057983	3058023	41	canonical	NC	10:2972144:G:A|gravida	0.299035	0.0214747	0.00774425	NA	353.44	GxE	1.37844	-0.000623034	377.987	0.269816	0.0292189	FALSE	Competition winning
594	2	10	3183772	3183815	44	canonical	GxE	10:3175780:A:G|diet_pat_ba_score	0.553581	0.229922	0.00160396	0.00361841	685.293	G+E	0.0313477	0.00129921	975.062	0.318437	0.235145	TRUE	Competition winning
595	4	10	3282231	3282783	553	canonical	G	10:3282725:A:T	0.250405	0.199924	NA	NA	552.254	NA	NA	NA	715.513	0.0504807	0.199924	TRUE	Default winning
596	2	10	3598486	3598980	495	canonical	G	10:3603883:A:T	0.366238	0.128142	NA	NA	584.108	NA	NA	NA	710.826	0.238097	0.128142	TRUE	Default winning
597	2	10	3824016	3824373	358	canonical	NC	10:3806184:C:T|natural_folate_mcg	0.408258	0.0225611	0.0109643	NA	442.882	GxE	1.87207	-0.000108287	477.403	0.374733	0.0335254	FALSE	Competition winning
598	4	10	4230413	4230752	340	canonical	GxE	10:4225363:C:T|gravida	0.34778	0.114439	0.00953479	0.00126112	664.088	G+E	0.158319	0.00201699	780.863	0.222546	0.125235	TRUE	Competition winning
599	2	10	4775725	4775799	75	canonical	GxE	10:4770022:A:T|dad_ed18wk	0.710986	0.614149	0.00145249	0.00271553	720.936	G+E	1.31922	0.00137566	1514.61	0.0926684	0.618317	TRUE	Competition winning
600	9	10	4867930	4868892	963	canonical	G	10:4928483:T:C	0.149749	0.133264	NA	NA	808.593	NA	NA	NA	908.369	0.0164843	0.133264	TRUE	Default winning
601	2	10	5136782	5137178	397	canonical	G+E	10:5136499:A:G|no2_ppb_ann_ave	0.260935	0.138573	0.0091107	NA	1041.63	GxE	1.05886	-0.000994414	1164.97	0.113251	0.147684	TRUE	Competition winning
602	2	10	5312527	5313276	750	canonical	G	10:5125996:T:C	0.41175	0.0490503	NA	NA	271.225	NA	NA	NA	325.207	0.3627	0.0490503	TRUE	Default winning
603	3	10	5406543	5407119	577	canonical	GxE	10:5125996:T:C|birth_mother_preclapsia	0.161782	0.0429081	0.0100367	0.00281767	670.725	G+E	0.95006	0.00354509	709.745	0.10602	0.0557625	TRUE	Competition winning
604	3	10	5670560	5671107	548	canonical	G	10:5688287:A:G	0.411634	0.342805	NA	NA	1170.93	NA	NA	NA	1489.83	0.0688292	0.342805	TRUE	Default winning
605	4	10	5688214	5688620	407	canonical	G+E	10:5688287:A:G|hei_regined_grains	0.243237	0.141042	0.0138657	NA	807.679	GxE	1.4539	-0.000590998	933.853	0.0883294	0.154908	TRUE	Competition winning
606	2	10	6020369	6020387	19	canonical	G+E	10:5997820:C:T|rle_score	0.159091	0.0634679	0.0138827	NA	792.543	GxE	0.637434	-0.00163759	850.053	0.0817406	0.0773506	TRUE	Competition winning
607	2	10	6441379	6441693	315	canonical	GxE	10:6439734:A:C|hei_empty_cal	0.580976	0.327621	0.00201904	0.0127865	434.934	G+E	15.1023	0.0103787	846.445	0.238549	0.342427	TRUE	Competition winning
608	2	10	6533971	6534421	451	canonical	NC	NA	NA	NA	NA	NA	NA	NA	NA	NA	NA	NA	NA	NA	NA
609	2	10	6620572	6621174	603	canonical	G+E	10:6685076:G:A|hei_tot_prot	0.381375	0.230484	0.0067886	NA	821.232	GxE	0.685487	-0.00116227	1044.16	0.144103	0.237272	TRUE	Competition winning
610	2	10	6919371	6920009	639	canonical	GxE	10:6919343:A:AACCGGATCTTTCC|NDVI_mean_ann_mean_100	0.421773	0.0810011	0.00660409	0.00102876	248.816	G+E	0.325665	0.00192704	342.504	0.333139	0.088634	TRUE	Competition winning
611	2	10	7294271	7294334	64	canonical	G	10:7305122:G:A	0.644207	0.216865	NA	NA	148.621	NA	NA	NA	479.303	0.427342	0.216865	TRUE	Default winning
612	2	10	7763753	7764708	956	canonical	NC	10:7672789:G:A	0.395365	0.0107365	NA	NA	357.315	NA	NA	NA	367.618	0.384628	0.0107365	FALSE	Default winning
613	3	10	7859623	7859768	146	canonical	G+E	10:7893900:G:A|rain_number_of_days_ann	0.323866	0.178563	0.0114271	NA	897.905	GxE	1.51387	-0.000470067	1067	0.133876	0.18999	TRUE	Competition winning
614	2	10	10337051	10337312	262	canonical	G	10:9842235:C:A	0.117675	0.0262549	NA	NA	704.972	NA	NA	NA	723.468	0.0914197	0.0262549	TRUE	Default winning
615	4	10	11053166	11054243	1078	canonical	GxE	10:11011810:T:C|allergy_nf_mold_recent	0.273855	0.138337	0.00425764	0.00637097	1003.03	G+E	0.676451	0.00278572	1127.46	0.124889	0.148966	TRUE	Competition winning
616	2	10	11056954	11056987	34	canonical	G+E	10:10990942:C:T|so2_ppb_3yave	0.274914	0.0423502	0.0149862	NA	472.511	GxE	1.56146	-0.000454761	521.708	0.217578	0.0573363	TRUE	Competition winning
617	2	10	11069298	11069315	18	canonical	GxE	10:11157456:A:G|diet_pat_pb_score	0.381779	0.227683	0.0102464	0.0014791	1196.81	G+E	1.12497	0.00277002	1419.61	0.14237	0.239409	TRUE	Competition winning
618	2	10	11140204	11140327	124	canonical	NC	10:11135215:AGTTTGGT:A	0.670041	0.00803144	NA	NA	350.928	NA	NA	NA	365.739	0.662009	0.00803144	FALSE	Default winning
619	2	10	11312015	11312154	140	canonical	NC	10:11311611:A:G|allergy_nf_mold_recent	0.3398	0.0152784	0.00727701	0.00178737	468.525	G+E	0.021179	0.00191175	487.835	0.315458	0.0243428	FALSE	Competition winning
620	5	10	11574278	11574616	339	canonical	GxE	10:11551919:G:T|chest_infection_pneumonia	0.601841	0.432607	0.00170712	0.00383235	816.787	G+E	0.754346	0.00157201	1329.54	0.163695	0.438146	TRUE	Competition winning
621	2	10	11682351	11682423	73	canonical	G	10:11680238:T:C	0.773332	0.436475	NA	NA	182.68	NA	NA	NA	931.059	0.336856	0.436475	TRUE	Default winning
622	5	10	11783794	11785161	1368	canonical	G+E	10:11797758:G:A|high_blood_press	0.354378	0.27681	0.0108386	NA	536.135	GxE	1.947	-4.89491e-05	789.703	0.0667298	0.287648	TRUE	Competition winning
623	2	10	11856182	11856193	12	canonical	G	10:11846021:C:T	0.43441	0.215887	NA	NA	536.375	NA	NA	NA	760.373	0.218523	0.215887	TRUE	Default winning
624	2	10	11872888	11873564	677	canonical	G	10:11892162:T:C	0.275075	0.0677726	NA	NA	287.051	NA	NA	NA	347.523	0.207302	0.0677726	TRUE	Default winning
625	4	10	11911449	11913229	1781	canonical	G+E	10:11894587:T:C|alcohol_g	0.281585	0.156498	0.00852746	NA	589.432	GxE	1.25561	-0.000764655	729.968	0.11656	0.165025	TRUE	Competition winning
626	2	10	12677223	12677358	136	canonical	G+E	10:12695387:A:G|birth_caesarean_emergency	0.51477	0.321279	0.0100844	NA	296.882	GxE	1.7397	-0.000180658	656.725	0.183406	0.331364	TRUE	Competition winning
627	3	10	13388442	13388567	126	canonical	G+E	10:13375493:T:C|cold_sores	0.303388	0.24539	0.00903977	NA	786.496	GxE	1.8568	-0.000142693	1000.12	0.0489587	0.25443	TRUE	Competition winning
628	2	10	13424911	13425201	291	canonical	NC	10:12516866:AT:ATT	0.197985	0.0173059	NA	NA	853.481	NA	NA	NA	866.404	0.180679	0.0173059	FALSE	Default winning
629	3	10	13481846	13481944	99	canonical	G	10:13482731:G:A	0.328167	0.24163	NA	NA	1644.91	NA	NA	NA	1857.66	0.0865367	0.24163	TRUE	Default winning
630	7	10	14050572	14052028	1457	canonical	G	10:14053735:C:G	0.451772	0.353489	NA	NA	1108.79	NA	NA	NA	1454.62	0.0982823	0.353489	TRUE	Default winning
631	2	10	14687288	14687422	135	canonical	G+E	10:14691614:A:G|so2_ppb_3yave	0.620038	0.348168	0.00485897	NA	322.307	GxE	1.98266	-9.42582e-06	777.591	0.267012	0.353027	TRUE	Competition winning
632	3	10	15038045	15038349	305	canonical	G+E	10:15062415:T:A|methionine_g	0.308152	0.226336	0.00596331	NA	1296.82	GxE	1.93437	-6.49534e-05	1495.19	0.0758526	0.232299	TRUE	Competition winning
633	2	10	15107101	15107434	334	canonical	NC	10:15138615:C:T	0.509279	0.00864429	NA	NA	373.214	NA	NA	NA	383.421	0.500635	0.00864429	FALSE	Default winning
634	5	10	16561297	16561605	309	canonical	GxE	10:16562600:G:A|cold_sores	0.228934	0.134134	0.00279097	0.00440388	785.49	G+E	1.48881	0.00385812	897.131	0.0876052	0.141329	TRUE	Competition winning
635	4	10	16564102	16565058	957	canonical	GxE	10:16471628:G:T|choline_mg	0.280142	0.165587	0.00248721	0.00743383	523.395	G+E	2.79842	0.0049586	669.901	0.104634	0.175508	TRUE	Competition winning
636	2	10	17604829	17604836	8	canonical	GxE	10:17604700:C:A|snow_number_of_days_ann	0.50942	0.303793	0.0134558	0.00222267	966.967	G+E	0.253257	0.00158396	1311.52	0.189949	0.319471	TRUE	Competition winning
637	6	10	18549536	18550623	1088	canonical	G+E	10:18558836:G:A|allergy_f_peanut_recent	0.164867	0.043376	0.00882552	NA	688.55	GxE	1.98967	-1.23417e-05	726.931	0.112666	0.0522015	TRUE	Competition winning
638	3	10	18629497	18629677	181	canonical	G	10:18457609:C:T	0.144954	0.0306963	NA	NA	758.034	NA	NA	NA	780.688	0.114257	0.0306963	TRUE	Default winning
639	2	10	18947383	18947464	82	canonical	GxE	10:18913462:G:A|NDVI_mean_ann_mean_100	0.396916	0.289157	0.0112638	0.0024469	799.11	G+E	4.40614	0.0055525	1077.55	0.094048	0.302868	TRUE	Competition winning
640	3	10	18999145	18999425	281	canonical	G	10:18995363:G:A	0.169768	0.128279	NA	NA	681.264	NA	NA	NA	779.694	0.0414886	0.128279	TRUE	Default winning
641	2	10	21799314	21799395	82	canonical	G+E	10:21769216:T:C|temp_ave_ann	0.145322	0.0562437	0.0154048	NA	1066.41	GxE	0.0259378	-0.00241031	1118.68	0.0736735	0.0716484	TRUE	Competition winning
642	4	10	23492470	23492866	397	canonical	NC	NA	NA	NA	NA	NA	NA	NA	NA	NA	NA	NA	NA	NA	NA
643	2	10	24544079	24544235	157	canonical	G+E	10:24144107:T:C|allergy_nf_dust_recent	0.342211	0.116946	0.00484644	NA	707.791	GxE	1.7757	-0.000211045	822.531	0.220419	0.121792	TRUE	Competition winning
644	3	10	24755249	24755359	111	canonical	G+E	10:24144107:T:C|PSscore	0.51637	0.216304	0.00380236	NA	756.177	GxE	1.87083	-8.93606e-05	1014.36	0.296264	0.220106	TRUE	Competition winning
645	2	10	26931731	26931926	196	canonical	G	10:26966456:A:G	0.129393	0.0431163	NA	NA	304.159	NA	NA	NA	335.947	0.0862765	0.0431163	TRUE	Default winning
646	2	10	27228165	27228211	47	canonical	GxE	10:27257718:C:T|preterm_deliveries_mom	0.445942	0.0998999	0.00270642	0.00119186	364.71	G+E	0.381975	0.00189128	478.74	0.342144	0.103798	TRUE	Competition winning
647	2	10	27235260	27235598	339	canonical	G+E	10:27236600:G:A|fever	0.397635	0.226743	0.0074685	NA	784.027	GxE	0.0129505	-0.00170991	1009.62	0.163424	0.234212	TRUE	Competition winning
648	2	10	27532183	27532245	63	canonical	G+E	10:27532743:T:G|hei_regined_grains	0.80156	0.71383	0.00151714	NA	990.017	GxE	1.899	-2.86721e-05	2053.47	0.0862127	0.715347	TRUE	Competition winning
649	2	10	27541418	27541626	209	canonical	GxE	10:27519841:C:T|maternal_age	0.297597	0.232338	0.00343129	0.00536359	949.141	G+E	1.0525	0.00307406	1149.44	0.0564641	0.241133	TRUE	Competition winning
650	4	10	27608719	27609333	615	canonical	G+E	10:27603377:G:A|allergy_f_nut_recent	0.419266	0.269557	0.00689383	NA	530.347	GxE	1.96548	-2.86809e-05	798.51	0.142816	0.276451	TRUE	Competition winning
651	2	10	27639136	27639156	21	canonical	GxE	10:27645628:G:A|no2_ppb_ann_ave	0.114005	0.0403303	0.00305639	0.052311	525	G+E	12.9583	0.0191642	590.694	0.0183069	0.0956977	TRUE	Competition winning
652	2	10	27737895	27738104	210	canonical	G	10:27745175:T:TAC	0.540854	0.0231648	NA	NA	289.557	NA	NA	NA	321.962	0.517689	0.0231648	TRUE	Default winning
653	2	10	28791293	28791301	9	canonical	G	10:28810052:CT:C	0.397737	0.357344	NA	NA	1185.83	NA	NA	NA	1509.45	0.0403923	0.357344	TRUE	Default winning
654	5	10	29228186	29228916	731	canonical	G	10:29104100:T:G	0.340778	0.284705	NA	NA	662.991	NA	NA	NA	911.924	0.0560734	0.284705	TRUE	Default winning
655	4	10	29698152	29699043	892	canonical	G	10:29763523:CAAATAAATAAATAAAT:C	0.230433	0.195149	NA	NA	771.647	NA	NA	NA	927.626	0.0352833	0.195149	TRUE	Default winning
656	2	10	29759299	29759454	156	canonical	G+E	10:29634588:G:A|temp_ave_ann	0.340471	0.131208	0.010857	NA	1153.71	GxE	1.24355	-0.000713346	1286.06	0.198406	0.142065	TRUE	Competition winning
657	4	10	29811621	29811892	272	canonical	G	10:29789482:G:A	0.413993	0.176087	NA	NA	258.52	NA	NA	NA	440.174	0.237906	0.176087	TRUE	Default winning
658	2	10	29834201	29834266	66	canonical	G+E	10:29847859:AAT:A|birth_mother_bleeding	0.359855	0.170438	0.0109728	NA	406.22	GxE	1.89804	-9.33694e-05	576.623	0.178444	0.181411	TRUE	Competition winning
659	2	10	29839848	29840320	473	canonical	G	10:29831024:T:A	0.468089	0.0369987	NA	NA	474.455	NA	NA	NA	519.46	0.43109	0.0369987	TRUE	Default winning
660	2	10	30306612	30307138	527	canonical	NC	NA	NA	NA	NA	NA	NA	NA	NA	NA	NA	NA	NA	NA	NA
661	2	10	30663426	30663547	122	canonical	G	10:30667007:T:C	0.414726	0.372342	NA	NA	557.473	NA	NA	NA	899.637	0.0423848	0.372342	TRUE	Default winning
662	4	10	30843032	30843592	561	canonical	GxE	10:30860910:G:A|depression	0.548315	0.0350188	0.00413252	0.00217099	637.959	G+E	1.80098	0.00246284	693.148	0.506992	0.0413223	TRUE	Competition winning
663	2	10	31426448	31426697	250	canonical	G+E	10:31425756:T:C|allergy_f_nut_recent	0.533253	0.418287	0.00586345	NA	195.478	GxE	0.267208	-0.00115561	643.341	0.109103	0.42415	TRUE	Competition winning
664	4	10	32216031	32216390	360	canonical	G+E	10:32163668:G:A|vit_b6_mg	0.602635	0.552622	0.0049756	NA	405.726	GxE	0.687691	-0.000745317	1014.62	0.0450374	0.557598	TRUE	Competition winning
665	4	10	33294599	33294777	179	canonical	G+E	10:33302360:C:T|birth_mother_hypertension	0.080235	0.0290538	0.0180285	NA	865.465	GxE	0.94586	-0.00138602	896.361	0.0331527	0.0470823	TRUE	Competition winning
666	2	10	33515103	33515115	13	canonical	NC	10:33925430:A:C	0.479165	0.0085458	NA	NA	426.028	NA	NA	NA	435.404	0.470619	0.0085458	FALSE	Default winning
667	2	10	33621421	33622332	912	canonical	GxE	10:34185086:C:T|diarrhea	0.268885	0.195784	0.00136062	0.00699105	610.287	G+E	2.42126	0.00463905	776.412	0.0647492	0.204136	TRUE	Competition winning
668	3	10	33626196	33626798	603	canonical	G+E	10:34185086:C:T|hei_regined_grains	0.262341	0.165799	0.00980893	NA	516.758	GxE	1.81285	-0.000197475	662.027	0.0867328	0.175608	TRUE	Competition winning
669	2	10	33701629	33701708	80	canonical	GxE	10:33697422:A:G|depression	0.625236	0.51044	0.00354844	0.00693543	831.74	G+E	1.10122	0.00166639	1434.78	0.104313	0.520924	TRUE	Competition winning
670	3	10	34408530	34408654	125	canonical	GxE	10:34402424:AAC:A|ses_composite	0.262323	0.184428	0.00376442	0.00864038	607.641	G+E	0.651945	0.002804	766.966	0.0654901	0.196833	TRUE	Competition winning
671	2	10	35102487	35102505	19	canonical	GxE	10:35122133:C:G|high_blood_press	0.422282	0.313219	0.00212845	0.00283379	425.907	G+E	0.368208	0.00196063	726.588	0.104101	0.318181	TRUE	Competition winning
672	2	10	35194805	35195138	334	canonical	NC	10:35122133:C:G|birth_mother_hypertension	0.303835	0.0145091	0.0112829	NA	270.805	GxE	0.102667	-0.00188708	292.234	0.278043	0.025792	FALSE	Competition winning
673	2	10	35624429	35624601	173	canonical	G	10:35664456:A:G	0.592739	0.544433	NA	NA	398.503	NA	NA	NA	989.807	0.0483058	0.544433	TRUE	Default winning
674	2	10	36054185	36054255	71	canonical	GxE	10:36038275:C:T|choline_mg	0.185002	0.121134	0.0176434	0.00322804	691.296	G+E	3.29872	0.00620151	797.571	0.042996	0.142006	TRUE	Competition winning
675	2	10	37969553	37969891	339	canonical	G	10:37961707:A:G	0.0899747	0.046008	NA	NA	1136.68	NA	NA	NA	1169.15	0.0439667	0.046008	TRUE	Default winning
676	2	10	38069720	38069945	226	canonical	NC	NA	NA	NA	NA	NA	NA	NA	NA	NA	NA	NA	NA	NA	NA
677	2	10	38645121	38645450	330	canonical	GxE	10:38380867:C:T|hei_greens_beans	0.14868	0.110017	0.0115539	0.00146175	1503.12	G+E	0.101983	0.00256388	1591.47	0.025647	0.123033	TRUE	Competition winning
678	9	10	42862876	42863594	719	canonical	G+E	10:42872833:G:C|hei_tot_fruit	0.243703	0.138304	0.0132794	NA	1539.06	GxE	1.45826	-0.000585919	1662.75	0.0921202	0.151583	TRUE	Competition winning
679	3	10	42970842	42971732	891	canonical	G+E	10:42916042:T:C|cold_sores	0.294405	0.249368	0.0164386	NA	483.531	GxE	1.25625	-0.000750368	703	0.0285981	0.265807	TRUE	Competition winning
680	2	10	43632967	43633030	64	canonical	G+E	10:43615633:C:G|hei_regined_grains	0.548888	0.519856	0.00633172	NA	609.755	GxE	1.76351	-0.000152598	1146.14	0.0227002	0.526187	TRUE	Competition winning
681	2	10	43818854	43818965	112	canonical	G	10:43830927:C:A	0.415059	0.226474	NA	NA	684.059	NA	NA	NA	910.82	0.188585	0.226474	TRUE	Default winning
682	4	10	43846281	43846574	294	canonical	G+E	10:43898776:A:C|birth_mother_preclapsia	0.105217	0.036391	0.0130941	NA	1338.22	GxE	1.81399	-0.00023808	1371.85	0.055732	0.049485	TRUE	Competition winning
683	3	10	44162781	44163067	287	canonical	GxE	10:44161143:A:G|hei_seaf_plant_prot	0.0939592	0.0367202	0.00413669	0.00685018	660.323	G+E	0.0809072	0.00270128	690.192	0.0462521	0.0477071	TRUE	Competition winning
684	3	10	45374841	45375316	476	canonical	G+E	10:45424516:G:A|hei_seaf_plant_prot	0.350262	0.206441	0.0148056	NA	613.953	GxE	1.99404	-5.54336e-06	814.799	0.129016	0.221246	TRUE	Competition winning
685	7	10	45406187	45406847	661	canonical	G+E	10:45393219:G:T|chest_infection_pneumonia	0.442579	0.322159	0.00686865	NA	912.694	GxE	1.63412	-0.000291693	1232.96	0.113551	0.329028	TRUE	Competition winning
686	2	10	45474339	45474372	34	canonical	GxE	10:45482162:G:C|dad_ed18wk	0.486564	0.161119	0.00916086	0.0401818	269.159	G+E	7.86058	0.00729421	503.282	0.276103	0.210461	TRUE	Competition winning
687	3	10	45719880	45720134	255	canonical	G	10:45618498:G:A	0.146352	0.026208	NA	NA	1481.36	NA	NA	NA	1500.5	0.120144	0.026208	TRUE	Default winning
688	2	10	45922877	45923374	498	canonical	GxE	10:45915941:C:T|hei_empty_cal	0.297169	0.159855	0.00525627	0.0105968	916.594	G+E	5.06938	0.0071442	1066.57	0.121461	0.175708	TRUE	Competition winning
689	2	10	47083392	47083426	35	canonical	NC	10:47702351:C:T|isel_12_score	0.164025	0.0305451	0.00690727	NA	1670.45	GxE	0.133267	-0.00222956	1697.08	0.126572	0.0374523	FALSE	Competition winning
690	2	10	47619587	47620188	602	canonical	NC	10:47611824:TG:T|synthetic_folate_mcg	0.42503	0.0298151	0.00674099	NA	470.501	GxE	1.92457	-6.2044e-05	509.587	0.388474	0.036556	FALSE	Competition winning
691	2	10	47658413	47659088	676	canonical	G+E	10:47644602:G:A|allergy_nf_rabbit_recent	0.229618	0.0710468	0.0127239	NA	461.202	GxE	1.90638	-0.000103173	529.355	0.145847	0.0837707	TRUE	Competition winning
692	3	10	48416891	48417338	448	canonical	NC	10:48442078:C:T|hei_sodium	0.401395	0.0244686	0.00619169	0.00193036	894.383	G+E	0.11283	0.00181211	925.439	0.368804	0.0325907	FALSE	Competition winning
693	6	10	49701613	49701812	200	canonical	GxE	10:49700722:G:A|diarrhea	0.786074	0.503972	0.00382458	0.00687383	503.71	G+E	4.69764	0.00205964	1354.33	0.271404	0.51467	TRUE	Competition winning
694	2	10	49956583	49956626	44	canonical	NC	10:49861059:T:C	0.56114	0.00744902	NA	NA	288.464	NA	NA	NA	298.229	0.553691	0.00744902	FALSE	Default winning
695	2	10	50122387	50122576	190	canonical	NC	10:50120707:T:C|zn_supplement	0.615172	0.0200069	0.00483847	0.00147736	391.535	G+E	1.76115	0.00207624	431.783	0.588849	0.0263228	FALSE	Competition winning
696	3	10	50143337	50143483	147	canonical	NC	10:50824106:C:T|hei_seaf_plant_prot	0.124667	0.0164576	0.00999028	NA	618.774	GxE	1.32139	-0.000849385	635.581	0.098219	0.0264479	FALSE	Competition winning
697	3	10	50394376	50395528	1153	canonical	G+E	10:50397681:C:T|hei_regined_grains	0.51325	0.155651	0.0098202	NA	735.951	GxE	1.90099	-6.89439e-05	936.501	0.347779	0.165471	TRUE	Competition winning
698	2	10	50886878	50887212	335	canonical	NC	NA	NA	NA	NA	NA	NA	NA	NA	NA	NA	NA	NA	NA	NA
699	2	10	51487623	51487635	13	canonical	NC	10:51544680:CAAAT:C	0.110861	0.0134106	NA	NA	740.333	NA	NA	NA	748.797	0.0974505	0.0134106	FALSE	Default winning
700	2	10	51826377	51826490	114	canonical	G	10:51822906:C:T	0.657696	0.626383	NA	NA	610.961	NA	NA	NA	1336.09	0.0313131	0.626383	TRUE	Default winning
701	4	10	54538305	54538699	395	canonical	G+E	10:54543141:A:T|rle_score	0.491378	0.461502	0.00509285	NA	632.007	GxE	1.99993	-5.12664e-08	1083.02	0.0247829	0.466595	TRUE	Competition winning
702	2	10	54631333	54631369	37	canonical	G	10:54642157:T:G	0.193066	0.0489859	NA	NA	852.763	NA	NA	NA	891.958	0.14408	0.0489859	TRUE	Default winning
703	2	10	60159296	60159299	4	canonical	G+E	10:60193608:T:A|vit_b2_mg	0.259459	0.133494	0.00764593	NA	414.384	GxE	1.88677	-0.000119949	532.323	0.118319	0.141139	TRUE	Competition winning
704	2	10	60270588	60271505	918	canonical	NC	10:60261697:C:A|allergy_nf_rabbit_recent	0.317624	0.0156954	0.00714578	0.00936778	449.045	G+E	0.781488	0.00272075	475.283	0.285415	0.0322089	FALSE	Competition winning
705	2	10	60473872	60474252	381	canonical	NC	10:61106885:A:T|birth_mother_bleeding	0.608326	0.0053285	0.00244662	0.00623403	318.804	G+E	2.89666	0.0027534	337.369	0.594317	0.0140092	FALSE	Competition winning
706	2	10	61043477	61043529	53	canonical	G+E	10:61042524:C:T|caesarean_fetal_distress	0.62774	0.564174	0.00356583	NA	308.401	GxE	1.6428	-0.000190182	951.876	0.06	0.56774	TRUE	Competition winning
707	8	10	61899587	61901370	1784	canonical	G+E	10:61893881:ATTT:ATTTT|allergy_nf_cat_recent	0.42686	0.329962	0.00815932	NA	1107.14	GxE	1.17985	-0.000672084	1427.26	0.0887383	0.338121	TRUE	Competition winning
708	9	10	62332390	62334065	1676	canonical	GxE	10:62343283:G:T|cold_flu	0.291617	0.24737	0.00450669	0.00767051	855.667	G+E	1.9102	0.00397379	1067.88	0.0320695	0.259547	TRUE	Competition winning
709	2	10	63422630	63422841	212	canonical	GxE	10:63425712:C:A|rain_number_of_days_ann	0.169789	0.0660224	0.00615563	0.0118242	857.021	G+E	3.58939	0.00666519	918.394	0.0857873	0.0840022	TRUE	Competition winning
710	3	10	64573154	64573356	203	canonical	NC	10:64627636:G:C|allergy_nf_recent	0.394671	0.0183313	0.00993983	NA	1104.55	GxE	0.860757	-0.000985774	1132.46	0.366399	0.0282712	FALSE	Competition winning
711	2	10	65733092	65733388	297	canonical	G+E	10:65735897:C:T|snow_number_of_days_ann	0.330415	0.202749	0.00568552	NA	693.838	GxE	1.21157	0.00116159	879.274	0.121981	0.208434	TRUE	Competition winning
712	2	10	65801377	65801432	56	canonical	NC	10:65519380:A:G	0.0398937	0.013136	NA	NA	1107.16	NA	NA	NA	1114.65	0.0267577	0.013136	FALSE	Default winning
713	2	10	69609793	69609995	203	canonical	G+E	10:69615042:A:G|urinary_infec	0.471695	0.0635744	0.00383429	NA	542.214	GxE	1.77723	-0.000168344	622.154	0.404286	0.0674087	TRUE	Competition winning
714	2	10	70319645	70319766	122	canonical	GxE	10:70329394:G:C|hei_tot_veg	0.602099	0.481698	0.0026344	0.0115137	643.26	G+E	2.42942	0.00252943	1202.9	0.106253	0.495846	TRUE	Competition winning
715	5	10	70321580	70322442	863	canonical	G+E	10:70329394:G:C|severe_morning_sickness	0.322943	0.113136	0.0108139	NA	570.871	GxE	1.5325	-0.000452669	684.383	0.198993	0.12395	TRUE	Competition winning
716	2	10	70974027	70974085	59	canonical	G+E	10:70974057:G:C|asthma_ever	0.644242	0.573149	0.0107524	NA	1178.07	GxE	1.88393	-5.90677e-05	1852.99	0.0603408	0.583901	TRUE	Competition winning
717	2	10	71087979	71088038	60	canonical	NC	10:71128545:A:G|allergy_f_shellfish_recent	0.162544	0.0238562	0.00937325	NA	713.487	GxE	1.97865	-2.55769e-05	736.687	0.129314	0.0332295	FALSE	Competition winning
718	2	10	71245792	71246156	365	canonical	NC	10:71636257:A:G|abortions	0.590785	0.00725342	0.00634799	NA	329.512	GxE	1.934	-3.86352e-05	348.368	0.577184	0.0136014	FALSE	Competition winning
719	3	10	71712878	71714517	1640	canonical	GxE	10:71714537:A:G|diarrhea	0.554084	0.0965146	0.00866785	0.00344875	373.785	G+E	1.93807	0.00251932	520.182	0.445453	0.108631	TRUE	Competition winning
720	3	10	71906755	71906784	30	canonical	GxE	10:71972564:T:C|hei_tot_prot	0.159642	0.134006	0.00262639	0.00688792	782.808	G+E	0.502489	0.00301396	887.022	0.0161217	0.143521	TRUE	Competition winning
721	2	10	72218900	72219713	814	canonical	NC	10:72161076:C:T|hei_seaf_plant_prot	0.287486	0.0200404	0.00977734	NA	541.14	GxE	1.11396	-0.000902601	565.797	0.257668	0.0298177	FALSE	Competition winning
722	4	10	72254314	72255069	756	canonical	GxE	10:72254760:T:C|urinary_infec	0.617001	0.481539	0.0015377	0.00374627	677.67	G+E	8.05185	0.00554744	1245.03	0.130179	0.486823	TRUE	Competition winning
723	3	10	73136972	73137135	164	canonical	G	10:73163900:T:C	0.10124	0.034934	NA	NA	1252.49	NA	NA	NA	1277.14	0.0663062	0.034934	TRUE	Default winning
724	2	10	73502394	73503375	982	canonical	GxE	10:73504424:C:T|allergy_f_shellfish_recent	0.460959	0.283672	0.00254868	0.00522551	304.477	G+E	4.92216	0.00536461	600.599	0.169513	0.291446	TRUE	Competition winning
725	3	10	75533139	75533431	293	canonical	G+E	10:75474261:C:T|asthma_ever	0.58692	0.457595	0.00553297	NA	533.581	GxE	1.49697	-0.00029716	1055.2	0.123793	0.463128	TRUE	Competition winning
726	2	10	75654257	75654563	307	canonical	NC	10:75383061:T:C|diet_pat_pb_score	0.716842	0.00191945	0.00508797	0.0040311	355.547	G+E	6.86118	0.00361243	376.278	0.705803	0.0110385	FALSE	Competition winning
727	3	10	76996280	76996533	254	canonical	G+E	10:76997034:T:TA|CES_Dscore	0.68739	0.665822	0.00261635	NA	865.027	GxE	1.26134	-0.000330172	1660.45	0.0189523	0.668438	TRUE	Competition winning
728	3	10	77157195	77157494	300	canonical	G+E	10:77197170:C:T|preterm_deliveries_mom	0.173048	0.0315004	0.0124319	NA	686.459	GxE	1.19708	-0.000949354	718.641	0.129116	0.0439322	TRUE	Competition winning
729	9	10	77164987	77166684	1698	canonical	GxE	10:77197170:C:T|abortions	0.196343	0.0521595	0.00606709	0.00810111	699.637	G+E	0.515704	0.00289758	749.07	0.130015	0.0663277	TRUE	Competition winning
730	2	10	77352231	77352287	57	canonical	G	10:77312184:C:T	0.127525	0.0870686	NA	NA	690.419	NA	NA	NA	754.911	0.0404561	0.0870686	TRUE	Default winning
731	2	10	77472147	77472158	12	canonical	G	10:77509880:T:C	0.218555	0.139868	NA	NA	510.607	NA	NA	NA	623.701	0.0786866	0.139868	TRUE	Default winning
732	8	10	77541764	77542585	822	canonical	G+E	10:77535124:T:C|cold_flu	0.493462	0.460722	0.0054228	NA	752.863	GxE	1.74378	-0.000185636	1204.93	0.0273177	0.466144	TRUE	Competition winning
733	8	10	77871618	77872458	841	canonical	G	10:77905783:T:C	0.254666	0.0667748	NA	NA	922.116	NA	NA	NA	980.092	0.187891	0.0667748	TRUE	Default winning
734	2	10	79114098	79114287	190	canonical	GxE	10:79058069:C:T|diet_pat_ws_score	0.5272	0.485485	0.00454992	0.00116435	1161.81	G+E	0.320583	0.00157224	1653.79	0.0360005	0.491199	TRUE	Competition winning
735	3	10	80008445	80008637	193	canonical	GxE	10:79999065:T:C|so2_ppb_3yave	0.689091	0.522046	0.00331851	0.00243083	91.2809	G+E	0.156661	0.000960744	778.94	0.161296	0.527795	TRUE	Competition winning
736	2	10	80999807	80999841	35	canonical	G+E	10:81013645:A:G|birth_mother_gest_diabetes	0.590907	0.537195	0.00199691	NA	1148.76	GxE	0.0322919	-0.00114999	1732.41	0.0517152	0.539192	TRUE	Competition winning
737	5	10	81045085	81046551	1467	canonical	GxE	10:81043372:G:C|zn_supplement	0.605333	0.259199	0.00189448	0.00586355	548.282	G+E	5.81985	0.00444001	903.424	0.338376	0.266957	TRUE	Competition winning
738	2	10	81890160	81890249	90	canonical	NC	10:81818672:AC:A|allergy_nf_plant_recent	0.0992288	0.0258479	0.00859799	NA	663.206	GxE	0.30768	-0.00217818	685.438	0.0647829	0.0344459	FALSE	Competition winning
739	2	10	81904244	81904331	88	canonical	G+E	10:81920010:A:T|isel_12_score	0.269614	0.181223	0.0081103	NA	842.244	GxE	1.84276	-0.000164277	999.36	0.0802811	0.189333	TRUE	Competition winning
740	4	10	81967272	81967666	395	canonical	NC	10:81930072:G:A|fever	0.307169	0.0281294	0.00589643	NA	1040.7	GxE	1.94984	-4.97203e-05	1070.21	0.273143	0.0340258	FALSE	Competition winning
741	2	10	82167764	82167774	11	canonical	G+E	10:82189478:C:T|diet_pat_ba_score	0.230372	0.0356885	0.0130664	NA	1076.34	GxE	1.99555	-4.90136e-06	1115.27	0.181617	0.0487548	TRUE	Competition winning
742	3	10	82295502	82295864	363	canonical	G	10:82319003:C:T	0.169553	0.0360278	NA	NA	1054.84	NA	NA	NA	1082.52	0.133525	0.0360278	TRUE	Default winning
743	3	10	82368341	82368659	319	canonical	G+E	10:82368221:T:C|hei_fatty_acids	0.373689	0.328036	0.00646216	NA	885.231	GxE	1.98112	-1.69196e-05	1180.35	0.039191	0.334498	TRUE	Competition winning
744	2	10	82408306	82408949	644	canonical	G+E	10:82401289:T:C|depression_medication	0.412626	0.178942	0.0033266	NA	366.668	GxE	0.0525981	-0.00163414	551.583	0.230357	0.182269	TRUE	Competition winning
745	2	10	85974024	85974086	63	canonical	GxE	10:85981801:T:G|allergy_f_milk_recent	0.365871	0.298131	0.0130694	0.00215811	1089.8	G+E	0.521702	0.00229181	1364.5	0.0525126	0.313359	TRUE	Competition winning
746	2	10	86016597	86016931	335	canonical	G	10:86016713:C:T	0.216977	0.163047	NA	NA	483.039	NA	NA	NA	613.258	0.0539302	0.163047	TRUE	Default winning
747	2	10	87676015	87676527	513	canonical	G+E	10:87742033:T:C|hei_regined_grains	0.320085	0.0380631	0.00907866	NA	325.665	GxE	1.6489	-0.000341433	368.524	0.272944	0.0471418	TRUE	Competition winning
748	5	10	88022641	88023185	545	canonical	G+E	10:88179141:A:G|isel_12_score	0.0910423	0.0308936	0.0127317	NA	689.04	GxE	0.43819	-0.00202866	717.808	0.047417	0.0436253	TRUE	Competition winning
749	2	10	88295386	88295591	206	canonical	GxE	10:88223387:G:C|hei_greens_beans	0.211752	0.0251727	0.00914892	0.00656705	793.783	G+E	0.856593	0.00322791	823.133	0.170864	0.0408887	TRUE	Competition winning
750	4	10	88428117	88428257	141	canonical	G	10:88435818:C:T	0.248969	0.0835548	NA	NA	356.806	NA	NA	NA	428.543	0.165415	0.0835548	TRUE	Default winning
751	2	10	88514992	88515340	349	canonical	G+E	10:88522353:T:C|allergy_f_egg_recent	0.191753	0.130441	0.00793466	NA	338.628	GxE	1.57912	-0.000486515	445.092	0.0533777	0.138375	TRUE	Competition winning
752	2	10	88628327	88628344	18	canonical	NC	10:88503121:T:TA|caesarean_cephalopelvic_disproportion	0.232591	0.0253531	0.0117084	NA	616.458	GxE	1.72337	-0.000303648	645.426	0.19553	0.0370615	FALSE	Competition winning
753	2	10	88728235	88728572	338	canonical	NC	NA	NA	NA	NA	NA	NA	NA	NA	NA	NA	NA	NA	NA	NA
754	4	10	88730324	88730599	276	canonical	G+E	10:88764356:T:G|maternal_age	0.374918	0.253678	0.00441732	NA	826.931	GxE	0.712978	-0.00114986	1064.54	0.116822	0.258095	TRUE	Competition winning
755	2	10	89087033	89087794	762	canonical	G+E	10:88887797:C:T|hei_fatty_acids	0.0864548	0.0356724	0.0111821	NA	918.084	GxE	0.952066	-0.00136855	949.046	0.0396003	0.0468545	TRUE	Competition winning
756	2	10	89418800	89419219	420	canonical	GxE	10:89425411:G:A|allergy_nf_dog_recent	0.374601	0.109029	0.00574116	0.00147139	275.37	G+E	0.0590778	0.00184498	388.532	0.258359	0.116241	TRUE	Competition winning
757	2	10	89575818	89575832	15	canonical	NC	allergy_nf_cat_recent	0.552336	NA	0.00499883	NA	378.853	NA	NA	NA	384.615	0.547337	0.00499883	FALSE	Default winning
758	2	10	89711074	89711080	7	canonical	NC	NA	NA	NA	NA	NA	NA	NA	NA	NA	NA	NA	NA	NA	NA
759	2	10	90712625	90712767	143	canonical	NC	10:90717945:C:T|so2_ppb_3yave	0.690529	0.0231533	0.00420686	NA	427.43	GxE	1.92788	-3.193e-05	482.648	0.663169	0.0273602	FALSE	Competition winning
760	2	10	91092017	91092162	146	canonical	GxE	10:91119644:C:T|temp_ave_ann	0.49957	0.209693	0.00808455	0.0021431	259.726	G+E	4.87046	0.00494297	508.351	0.27965	0.21992	TRUE	Competition winning
761	2	10	91136753	91137622	870	canonical	NC	10:91168968:T:A|diet_pat_ba_score	0.70557	0.00962372	0.00542864	NA	611.816	GxE	1.60843	-0.000164888	642.668	0.690518	0.0150524	FALSE	Competition winning
762	2	10	91175165	91175366	202	canonical	GxE	10:91161355:T:C|allergy_nf_dog_recent	0.541114	0.42127	0.00206894	0.00170954	1147.38	G+E	0.777162	0.0018268	1599.63	0.116065	0.425049	TRUE	Competition winning
763	3	10	91296252	91296457	206	canonical	G	10:91295685:G:T	0.376911	0.0261209	NA	NA	993.114	NA	NA	NA	1019.82	0.35079	0.0261209	TRUE	Default winning
764	5	10	91596932	91597593	662	canonical	G+E	10:91587349:C:T|isel_12_score	0.120955	0.092928	0.0146715	NA	1431.65	GxE	1.91138	-0.000111439	1508.37	0.0133551	0.1076	TRUE	Competition winning
765	4	10	92680146	92681957	1812	canonical	G+E	10:92716532:C:T|PSscore	0.532883	0.432696	0.00181075	NA	701.362	GxE	1.38312	-0.00041206	1157.04	0.0983766	0.434506	TRUE	Competition winning
766	2	10	93058376	93058549	174	canonical	G+E	10:93070898:A:G|dad_ed18wk	0.32308	0.161629	0.00623844	NA	882.156	GxE	1.9876	-1.20044e-05	1033.01	0.155212	0.167868	TRUE	Competition winning
767	3	10	93392399	93393238	840	canonical	G	10:93415169:ATT:A	0.219562	0.177638	NA	NA	844.862	NA	NA	NA	986.208	0.041924	0.177638	TRUE	Default winning
768	2	10	93557676	93557741	66	canonical	G+E	10:93650113:A:C|hei_greens_beans	0.505148	0.403975	0.0038185	NA	249.093	GxE	0.871241	-0.000798452	665.241	0.0973548	0.407793	TRUE	Competition winning
769	2	10	94452236	94452554	319	canonical	G	10:94374377:C:T	0.446508	0.035283	NA	NA	493.227	NA	NA	NA	534.423	0.411225	0.035283	TRUE	Default winning
770	2	10	95198374	95198804	431	canonical	G	10:95213371:G:A	0.533828	0.179687	NA	NA	564.483	NA	NA	NA	790.376	0.354141	0.179687	TRUE	Default winning
771	3	10	95327292	95327884	593	canonical	GxE	10:95319225:C:A|isel_12_score	0.1163	0.0339763	0.00503597	0.0133344	530.313	G+E	2.31591	0.0054732	564.539	0.0639537	0.0523467	TRUE	Competition winning
772	2	10	96349434	96350302	869	canonical	NC	10:95645232:G:A	0.0762973	0.0151315	NA	NA	490.48	NA	NA	NA	499.837	0.0611658	0.0151315	FALSE	Default winning
773	3	10	96442154	96442621	468	canonical	G	10:96843327:T:G	0.144282	0.0429386	NA	NA	503.849	NA	NA	NA	536.073	0.101344	0.0429386	TRUE	Default winning
774	2	10	96521086	96521820	735	canonical	G	10:96648854:A:T	0.306293	0.0919129	NA	NA	380.828	NA	NA	NA	465.8	0.21438	0.0919129	TRUE	Default winning
775	6	10	96989650	96990923	1274	canonical	G	10:96957177:G:A	0.118063	0.034648	NA	NA	1210.69	NA	NA	NA	1235.62	0.0834148	0.034648	TRUE	Default winning
776	2	10	97051319	97051613	295	canonical	G+E	10:97043321:G:A|fever	0.225514	0.0996213	0.0107724	NA	441.185	GxE	1.94338	-6.27295e-05	530.329	0.115121	0.110394	TRUE	Competition winning
777	6	10	97849481	97850343	863	canonical	G	10:97987868:G:T	0.138914	0.0281945	NA	NA	1515.62	NA	NA	NA	1536.14	0.11072	0.0281945	TRUE	Default winning
778	2	10	98144406	98144438	33	canonical	NC	NA	NA	NA	NA	NA	NA	NA	NA	NA	NA	NA	NA	NA	NA
779	2	10	98430309	98431174	866	canonical	NC	10:98404931:G:A|hei_greens_beans	0.543723	0.0188616	0.00446017	0.00496753	605.544	G+E	2.07842	0.00267	641.592	0.515433	0.0282893	FALSE	Competition winning
780	2	10	98589334	98589349	16	canonical	NC	10:99204791:G:A|diet_pat_ba_score	0.730536	0.0044533	0.00717166	NA	654.679	GxE	1.40797	-0.000228132	680.202	0.718911	0.011625	FALSE	Competition winning
781	2	10	98982314	98982689	376	canonical	GxE	10:98974101:C:T|NDVI_mean_ann_mean_100	0.426455	0.292715	0.00652605	0.00147897	613.898	G+E	0.526748	0.002077	902.559	0.125736	0.30072	TRUE	Competition winning
782	6	10	99734081	99735133	1053	canonical	NC	10:100425637:T:A|diet_pat_ws_score	0.0648046	0.0133053	0.0120818	NA	617.946	GxE	1.39827	-0.000804711	632.669	0.0394175	0.0253872	FALSE	Competition winning
783	2	10	101280750	101281203	454	canonical	GxE	10:101282968:T:C|fever	0.502905	0.202036	0.00315654	0.00498253	331.431	G+E	0.341672	0.00166808	571.921	0.29273	0.210175	TRUE	Competition winning
784	5	10	101287322	101287846	525	canonical	G+E	10:101289123:T:C|allergy_nf_cat_recent	0.428146	0.230381	0.00582359	NA	936.646	GxE	1.99904	-7.83724e-07	1174.33	0.191941	0.236205	TRUE	Competition winning
785	4	10	101290029	101291397	1369	canonical	G+E	10:101295653:G:GA|allergy_nf_cat_recent	0.41535	0.273229	0.00797158	NA	555.419	GxE	1.08631	-0.000763716	825.916	0.13415	0.2812	TRUE	Competition winning
786	2	10	101414546	101414650	105	canonical	NC	hei_whole_grains	0.719608	NA	0.00329933	NA	482.804	NA	NA	NA	488.981	0.716308	0.00329933	FALSE	Default winning
787	2	10	101673866	101673868	3	canonical	G+E	10:101651635:G:C|gravida	0.105038	0.0410801	0.0135362	NA	467.661	GxE	0.925011	-0.0013753	505.067	0.0504222	0.0546163	TRUE	Competition winning
788	4	10	101874887	101875138	252	canonical	G+E	10:101874748:G:A|NDVI_max_ann_mean_1000	0.477228	0.438022	0.00641382	NA	776.24	GxE	0.106338	-0.00141432	1202.31	0.0327929	0.444436	TRUE	Competition winning
789	2	10	102279373	102279690	318	canonical	NC	10:102197128:C:CA	0.3211	0.0167661	NA	NA	706.74	NA	NA	NA	721.793	0.304334	0.0167661	FALSE	Default winning
790	2	10	102322354	102322694	341	canonical	G	10:102299918:CT:C	0.13508	0.109789	NA	NA	568.825	NA	NA	NA	650.357	0.0252903	0.109789	TRUE	Default winning
791	2	10	102447443	102447466	24	canonical	G+E	10:102463717:C:G|allergy_f_peanut_recent	0.511955	0.489342	0.00295955	NA	1036.03	GxE	0.79618	-0.00083979	1519.58	0.0196537	0.492301	TRUE	Competition winning
792	2	10	102772928	102773013	86	canonical	G+E	10:102650105:AC:A|pm2_5_mg_m3_ann_ave	0.287653	0.214929	0.00771646	NA	989.19	GxE	0.226722	-0.00180485	1175.3	0.0650072	0.222646	TRUE	Competition winning
793	3	10	102896475	102896869	395	canonical	G	10:102872954:T:TA	0.0543413	0.0224216	NA	NA	613.035	NA	NA	NA	627.415	0.0319197	0.0224216	TRUE	Default winning
794	2	10	103530178	103530255	78	canonical	NC	10:104122106:C:T|birth_mother_nausea	0.0963222	0.0297111	0.00880518	NA	1128.91	GxE	0.230761	-0.00228441	1154.09	0.0578059	0.0385163	FALSE	Competition winning
795	2	10	103900540	103900552	13	canonical	NC	10:103350674:G:A	0.0648087	0.0153508	NA	NA	337.321	NA	NA	NA	346.701	0.0494578	0.0153508	FALSE	Default winning
796	2	10	104502638	104503101	464	canonical	G+E	10:104532828:A:G|das_10_score	0.523563	0.401501	0.00364523	NA	310.636	GxE	0.626632	-0.000935166	736.789	0.118417	0.405146	TRUE	Competition winning
797	3	10	104573713	104574854	1142	canonical	G+E	10:104577016:A:AG|preterm_deliveries_mom	0.419278	0.286443	0.008703	NA	548.463	GxE	1.17455	-0.000685371	831.713	0.124132	0.295146	TRUE	Competition winning
798	2	10	104629667	104629869	203	canonical	G+E	10:104618524:G:A|birth_caesarean	0.583312	0.50451	0.00496886	NA	224.613	GxE	1.84649	-9.15032e-05	778.917	0.0738332	0.509479	TRUE	Competition winning
799	3	10	104913726	104914412	687	canonical	G	10:104929716:T:C	0.627141	0.327639	NA	NA	500.928	NA	NA	NA	939.711	0.299502	0.327639	TRUE	Default winning
800	4	10	105343920	105344807	888	canonical	G	10:105333242:T:G	0.14354	0.0382372	NA	NA	883.37	NA	NA	NA	911.901	0.105302	0.0382372	TRUE	Default winning
801	3	10	105438008	105438068	61	canonical	GxE	10:105670848:T:A|allergy_f_peanut_recent	0.158411	0.0995495	0.0112817	0.00240799	1206.94	G+E	0.395132	0.00288866	1289.18	0.0451716	0.113239	TRUE	Competition winning
802	2	10	105517764	105518381	618	canonical	G	10:105530139:C:CT	0.528301	0.386723	NA	NA	471.301	NA	NA	NA	887.831	0.141578	0.386723	TRUE	Default winning
803	4	10	106034768	106035168	401	canonical	G	10:106039780:C:T	0.510032	0.414701	NA	NA	374.841	NA	NA	NA	801.489	0.0953306	0.414701	TRUE	Default winning
804	2	10	106099569	106099647	79	canonical	GxE	10:106072527:T:C|fever	0.347712	0.18698	0.00335024	0.00758891	949.287	G+E	1.77186	0.00352931	1128.52	0.149793	0.197919	TRUE	Competition winning
805	3	10	106113175	106113270	96	canonical	NC	diarrhea	0.0343522	NA	0.0195126	NA	857.086	NA	NA	NA	869.07	0.0148396	0.0195126	FALSE	Default winning
806	2	10	110226387	110226691	305	canonical	G+E	10:110127247:T:C|hei_tot_fruit	0.408095	0.351641	0.0118931	NA	329.943	GxE	1.99976	-1.99302e-07	660.641	0.0445608	0.363534	TRUE	Competition winning
807	2	10	112290177	112290198	22	canonical	G+E	10:112293202:G:A|birth_mother_infections	0.149743	0.0288997	0.00996638	NA	370.489	GxE	0.945876	-0.00128126	397.733	0.110877	0.0388661	TRUE	Competition winning
808	2	10	112628934	112628942	9	canonical	NC	10:113157574:G:T|abortions	0.682861	0.00583528	0.00338444	NA	464.233	GxE	1.97564	-1.10512e-05	480.264	0.673641	0.00921973	FALSE	Competition winning
809	2	10	113905087	113905666	580	canonical	G+E	10:113938286:C:T|allergy_nf_recent	0.473858	0.141002	0.00556667	NA	210.414	GxE	0.874732	-0.000846315	378.189	0.32729	0.146568	TRUE	Competition winning
810	4	10	114437411	114437682	272	canonical	NC	10:114386739:C:T|living_children	0.662017	0.00524704	0.00705619	NA	737.698	GxE	1.98984	-4.91229e-06	758.691	0.649713	0.0123032	FALSE	Competition winning
811	2	10	115480298	115480704	407	canonical	NC	term_deliveries_mom	0.516283	NA	0.00583729	NA	360.039	NA	NA	NA	366.423	0.510446	0.00583729	FALSE	Default winning
812	4	10	115860297	115861322	1026	canonical	GxE	10:115859857:T:C|birth_caesarean	0.38337	0.292931	0.00707183	0.00122134	367.169	G+E	0.480077	0.00219171	639.21	0.0821457	0.301224	TRUE	Competition winning
813	4	10	115998132	115998843	712	canonical	GxE	10:115990783:A:G|birth_mother_infections	0.42378	0.370482	0.00569802	0.00163304	319.219	G+E	0.79902	0.002312	665.661	0.0459669	0.377813	TRUE	Competition winning
814	2	10	116060437	116060875	439	canonical	NC	10:116281642:A:C	0.632853	0.00725148	NA	NA	333.954	NA	NA	NA	345.625	0.625602	0.00725148	FALSE	Default winning
815	3	10	116636356	116636983	628	canonical	G+E	10:116604344:T:C|hei_regined_grains	0.696137	0.633163	0.00208215	NA	413.755	GxE	1.33649	-0.000288298	1198.47	0.0608913	0.635245	TRUE	Competition winning
816	2	10	117875157	117875906	750	canonical	G+E	10:117959409:A:G|NDVI_max_ann_mean_1000	0.387108	0.0813083	0.00640382	NA	399.117	GxE	1.58183	-0.000366551	488.611	0.299396	0.0877122	TRUE	Competition winning
817	2	10	118015447	118015561	115	canonical	GxE	10:117966305:T:C|isel_12_score	0.371996	0.259644	0.00388474	0.00760405	312.853	G+E	0.00633015	0.00180514	557.716	0.100864	0.271133	TRUE	Competition winning
818	4	10	118380116	118380370	255	canonical	G+E	10:118380345:C:T|term_deliveries_mom	0.492816	0.327212	0.00399071	NA	260.773	GxE	0.608559	-0.0010086	608.094	0.161613	0.331203	TRUE	Competition winning
819	2	10	118387095	118387327	233	canonical	G+E	10:118380345:C:T|vit_b6_mg	0.149959	0.0623914	0.00900388	NA	1207.94	GxE	1.13535	-0.00105084	1260.31	0.0785632	0.0713953	TRUE	Competition winning
820	2	10	118976677	118976795	119	canonical	NC	NA	NA	NA	NA	NA	NA	NA	NA	NA	NA	NA	NA	NA	NA
821	2	10	119024561	119025203	643	canonical	GxE	10:119025212:G:C|isel_12_score	0.506488	0.381045	0.00484177	0.00768648	200.372	G+E	0.401095	0.00169815	604.261	0.112914	0.393573	TRUE	Competition winning
822	2	10	119333058	119333071	14	canonical	NC	NA	NA	NA	NA	NA	NA	NA	NA	NA	NA	NA	NA	NA	NA
823	4	10	119590034	119590450	417	canonical	G+E	10:119594006:G:A|average_csr	0.451601	0.431673	0.00606435	NA	557.771	GxE	1.88503	-9.01928e-05	963.939	0.013864	0.437737	TRUE	Competition winning
824	2	10	119800044	119800574	531	canonical	NC	10:119329299:A:T	0.0934883	0.0175554	NA	NA	523.603	NA	NA	NA	535.01	0.0759329	0.0175554	FALSE	Default winning
825	2	10	120328185	120328745	561	canonical	G	10:120328074:C:T	0.433465	0.15468	NA	NA	549.765	NA	NA	NA	716.502	0.278785	0.15468	TRUE	Default winning
826	3	10	120429062	120429205	144	canonical	GxE	10:120481592:CT:C|birth_mother_bleeding	0.293866	0.238379	0.00350577	0.0124937	1086.99	G+E	2.09531	0.00414925	1296.05	0.0394874	0.254378	TRUE	Competition winning
827	3	10	120788464	120788696	233	canonical	G	10:120793384:TAAAA:TAAA	0.0449811	0.0251143	NA	NA	823.021	NA	NA	NA	839.165	0.0198668	0.0251143	TRUE	Default winning
828	2	10	120873428	120873630	203	canonical	GxE	10:120890745:T:A|hei_greens_beans	0.622132	0.1132	0.0058526	0.00187709	508.726	G+E	2.35078	0.0023593	696.808	0.501202	0.12093	TRUE	Competition winning
829	2	10	120968739	120968844	106	canonical	G+E	10:120970579:CTT:C|hei_tot_prot	0.386973	0.312983	0.00739119	NA	575.47	GxE	1.83088	-0.000148297	865.348	0.0665989	0.320374	TRUE	Competition winning
830	2	10	121030659	121031392	734	canonical	G	10:121030668:C:G	0.614134	0.319475	NA	NA	501.507	NA	NA	NA	921.138	0.294658	0.319475	TRUE	Default winning
831	2	10	121171283	121171859	577	canonical	NC	10:121155364:G:T|pm2_5_mg_m3_ann_ave	0.759599	0.00857123	0.00266504	NA	450.515	GxE	1.1321	-0.000298303	478.446	0.748363	0.0112363	FALSE	Competition winning
832	3	10	121255934	121256152	219	canonical	G	10:121256112:C:A	0.779641	0.704715	NA	NA	685.559	NA	NA	NA	1686.35	0.0749259	0.704715	TRUE	Default winning
833	3	10	121259186	121260443	1258	canonical	NC	NA	NA	NA	NA	NA	NA	NA	NA	NA	NA	NA	NA	NA	NA
834	2	10	121411826	121412169	344	canonical	GxE	10:121367382:C:G|hei_tot_prot	0.231988	0.155412	0.00446198	0.0112954	436.253	G+E	3.99791	0.00661844	570.894	0.060818	0.17117	TRUE	Competition winning
835	2	10	122610303	122610486	184	canonical	G	10:122610391:C:G	0.527445	0.423782	NA	NA	470.75	NA	NA	NA	916.224	0.103662	0.423782	TRUE	Default winning
836	2	10	122740981	122740998	18	canonical	GxE	10:123210812:A:G|hei_fatty_acids	0.327254	0.15772	0.0036647	0.00813014	374.777	G+E	1.28359	0.0031677	525.858	0.157739	0.169515	TRUE	Competition winning
837	2	10	123195939	123196696	758	canonical	GxE	10:123210812:A:G|allergy_nf_mold_recent	0.784434	0.673817	0.00236467	0.00795712	406.745	G+E	15.7652	0.00554887	1399.48	0.100295	0.684139	TRUE	Competition winning
838	2	10	123244536	123244591	56	canonical	G	10:123210812:A:G	0.63575	0.578296	NA	NA	460.808	NA	NA	NA	1123.38	0.0574542	0.578296	TRUE	Default winning
839	2	10	123274656	123274709	54	canonical	G+E	10:123210812:A:G|allergy_f_shellfish_recent	0.706998	0.576354	0.00202139	NA	745.507	GxE	1.99277	-3.02882e-06	1503.34	0.128623	0.578375	TRUE	Competition winning
840	2	10	123290844	123290886	43	canonical	G	10:123210812:A:G	0.73837	0.531226	NA	NA	37.2597	NA	NA	NA	810.248	0.207143	0.531226	TRUE	Default winning
841	5	10	123352358	123353956	1599	canonical	G	10:123210812:A:G	0.513268	0.158014	NA	NA	566.881	NA	NA	NA	761.4	0.355254	0.158014	TRUE	Default winning
842	9	10	123355239	123356336	1098	canonical	G+E	10:123210812:A:G|allergy_nf_rabbit_recent	0.728738	0.643224	0.00227639	NA	514.864	GxE	1.80312	-7.63932e-05	1362.08	0.0832379	0.6455	TRUE	Competition winning
843	4	10	123495675	123496922	1248	canonical	GxE	10:123494644:C:T|birth_mother_preclapsia	0.547698	0.414594	0.002404	0.00424734	751.919	G+E	2.18405	0.00271549	1206.01	0.126453	0.421246	TRUE	Competition winning
844	6	10	123688279	123688420	142	canonical	GxE	10:123684942:CA:C|average_csr	0.664937	0.590104	0.0039086	0.00114296	1461.48	G+E	0.331326	0.00111938	2169.23	0.0697819	0.595156	TRUE	Competition winning
845	2	10	123909426	123909456	31	canonical	NC	NA	NA	NA	NA	NA	NA	NA	NA	NA	NA	NA	NA	NA	NA
846	2	10	124578209	124578263	55	canonical	G	10:124462762:G:C	0.0684285	0.0541416	NA	NA	1030.53	NA	NA	NA	1068.02	0.0142869	0.0541416	TRUE	Default winning
847	2	10	124579533	124579540	8	canonical	NC	NA	NA	NA	NA	NA	NA	NA	NA	NA	NA	NA	NA	NA	NA
848	6	10	124638976	124639260	285	canonical	NC	NA	NA	NA	NA	NA	NA	NA	NA	NA	NA	NA	NA	NA	NA
849	5	10	125033770	125034818	1049	canonical	G+E	10:125015278:C:A|allergy_nf_cat_recent	0.238806	0.156256	0.0101321	NA	811.333	GxE	1.99751	-2.71432e-06	945.521	0.0724181	0.166388	TRUE	Competition winning
850	2	10	125117367	125117394	28	canonical	NC	cold_flu	0.16882	NA	0.0105339	NA	565.916	NA	NA	NA	572.719	0.158286	0.0105339	FALSE	Default winning
851	2	10	125222790	125223670	881	canonical	G+E	10:125222862:G:A|income18wk	0.441401	0.326754	0.00930265	NA	833.021	GxE	1.23107	-0.000614146	1158.26	0.105344	0.336057	TRUE	Competition winning
852	2	10	125521535	125521593	59	canonical	G+E	10:125521533:G:A|allergy_nf_dog_recent	0.351286	0.105773	0.00807203	NA	387.321	GxE	1.69987	-0.000278481	496.34	0.237441	0.113845	TRUE	Competition winning
853	2	10	125528133	125528215	83	canonical	NC	NA	NA	NA	NA	NA	NA	NA	NA	NA	NA	NA	NA	NA	NA
854	4	10	125671099	125671712	614	canonical	G+E	10:125672337:T:C|fever	0.428307	0.242171	0.00689988	NA	864.292	GxE	0.990229	-0.000825268	1113.07	0.179236	0.249071	TRUE	Competition winning
855	2	10	125751609	125751983	375	canonical	G+E	10:125751489:G:A|NDVI_mean_ann_mean_100	0.213891	0.0277296	0.0148774	NA	1193.73	GxE	0.341715	-0.00186273	1226.62	0.171284	0.0426069	TRUE	Competition winning
856	4	10	125823413	125824014	602	canonical	G	10:125807624:C:T	0.500123	0.265841	NA	NA	264.906	NA	NA	NA	560.996	0.234282	0.265841	TRUE	Default winning
857	2	10	125844291	125844301	11	canonical	GxE	10:125836265:G:A|high_blood_press	0.741844	0.705534	0.00335388	0.00109457	1166.68	G+E	1.84032	0.00142222	2084.62	0.031861	0.709983	TRUE	Competition winning
858	2	10	126211602	126211704	103	canonical	G	10:126200427:G:A	0.223366	0.0240997	NA	NA	976.025	NA	NA	NA	995.386	0.199266	0.0240997	TRUE	Default winning
859	4	10	126330876	126332072	1197	canonical	NC	fever	0.0598778	NA	0.0151753	NA	208.426	NA	NA	NA	217.619	0.0447025	0.0151753	FALSE	Default winning
860	2	10	126630735	126630765	31	canonical	NC	10:126714310:G:T	0.0710122	0.0177238	NA	NA	434.912	NA	NA	NA	446.122	0.0532884	0.0177238	FALSE	Default winning
861	3	10	126850823	126851326	504	canonical	GxE	10:126859029:A:G|abortions	0.57861	0.49283	0.00285221	0.010916	549.068	G+E	9.63415	0.00707231	1094.9	0.0720114	0.506598	TRUE	Competition winning
862	2	10	127407606	127407679	74	canonical	NC	10:127134741:T:G	0.0666461	0.0183727	NA	NA	963.656	NA	NA	NA	975.281	0.0482733	0.0183727	FALSE	Default winning
863	2	10	127769172	127769491	320	canonical	G	10:127769949:GA:G	0.312174	0.0268365	NA	NA	414.098	NA	NA	NA	438.852	0.285337	0.0268365	TRUE	Default winning
864	2	10	127823065	127823118	54	canonical	GxE	10:127826398:C:T|term_deliveries_mom	0.628675	0.539233	0.00474498	0.00902237	326.047	G+E	4.05981	0.00323311	957.525	0.075675	0.553	TRUE	Competition winning
865	2	10	128077912	128078010	99	canonical	NC	allergy_nf_mold_recent	0.343665	NA	0.0115886	NA	271.458	NA	NA	NA	281.692	0.332076	0.0115886	FALSE	Default winning
866	2	10	128110754	128110778	25	canonical	G+E	10:128117232:AT:A|hei_regined_grains	0.216447	0.0925635	0.0186884	NA	537.36	GxE	1.75476	-0.000274856	626.164	0.105196	0.111252	TRUE	Competition winning
867	2	10	128810484	128810499	16	canonical	GxE	10:128828376:T:C|so2_ppb_3yave	0.79279	0.710544	0.00152315	0.00885367	1460.59	G+E	2.13566	0.0012296	2502.7	0.0718691	0.720921	TRUE	Competition winning
868	3	10	128973601	128974641	1041	canonical	NC	10:129241266:C:T	0.393257	0.0111643	NA	NA	666.851	NA	NA	NA	677.596	0.382092	0.0111643	FALSE	Default winning
869	2	10	129294384	129294626	243	canonical	G+E	10:129294442:G:T|allergy_nf_recent	0.224215	0.107346	0.00979216	NA	444.111	GxE	1.96747	-3.60999e-05	538.408	0.107076	0.117139	TRUE	Competition winning
870	2	10	129535186	129535378	193	canonical	GxE	10:129543800:C:T|birth_mother_gest_diabetes	0.167343	0.0560614	0.0035051	0.0186435	289.307	G+E	2.30551	0.0051446	346.06	0.0891327	0.07821	TRUE	Competition winning
871	4	10	129797019	129797840	822	canonical	G+E	10:129804052:G:A|snow_number_of_days_ann	0.45026	0.366953	0.0086541	NA	493.663	GxE	1.83514	-0.000129644	853.648	0.074653	0.375607	TRUE	Competition winning
872	2	10	129901421	129901854	434	canonical	G	10:129908986:C:A	0.455537	0.180607	NA	NA	637.302	NA	NA	NA	835.544	0.274929	0.180607	TRUE	Default winning
873	2	10	129947807	129947858	52	canonical	GxE	10:129947747:T:TGGGGACCCCGTCCTGGGGAGTTCC|mom_ed18wk	0.358028	0.274226	0.0039025	0.00979771	686.765	G+E	1.12247	0.00287414	939.766	0.0701013	0.287926	TRUE	Competition winning
874	2	10	130009573	130010134	562	canonical	GxE	10:129999182:A:G|cold_sores	0.370212	0.304938	0.00335759	0.00629454	749.569	G+E	0.412876	0.00217772	1026.76	0.0556226	0.31459	TRUE	Competition winning
875	2	10	130013125	130013154	30	canonical	G	10:130016477:G:C	0.208195	0.0723548	NA	NA	472.478	NA	NA	NA	531.6	0.135841	0.0723548	TRUE	Default winning
876	3	10	130063978	130064137	160	canonical	GxE	10:130064186:G:T|diet_pat_ba_score	0.168555	0.141509	0.0063494	0.00866944	657.106	G+E	0.933468	0.00349663	771.676	0.0120272	0.156528	TRUE	Competition winning
877	2	10	130227803	130227902	100	canonical	GxE	10:130233808:T:C|hei_fatty_acids	0.186018	0.0778455	0.0107508	0.00265332	504.135	G+E	2.26282	0.0049792	572.406	0.0947682	0.0912496	TRUE	Competition winning
878	2	10	130610350	130610431	82	canonical	NC	average_csr	0.196623	NA	0.0152965	NA	428.153	NA	NA	NA	439.337	0.181327	0.0152965	FALSE	Default winning
879	3	10	130726406	130726701	296	canonical	G+E	10:130718628:G:A|income18wk	0.171315	0.0816195	0.00997008	NA	886.046	GxE	1.93742	-7.41887e-05	955.323	0.0797257	0.0915896	TRUE	Competition winning
880	2	10	131193104	131193272	169	canonical	G+E	10:131180983:C:G|diarrhea	0.204895	0.134113	0.00853928	NA	733.927	GxE	1.66066	-0.000385902	845.274	0.0622432	0.142652	TRUE	Competition winning
881	4	10	131264102	131265071	970	canonical	NC	10:131274423:G:A	0.191596	0.013582	NA	NA	915.901	NA	NA	NA	925.547	0.178014	0.013582	FALSE	Default winning
882	2	10	131356960	131357171	212	canonical	G	10:131402872:ACT:A	0.104118	0.0379747	NA	NA	563.672	NA	NA	NA	590.691	0.066143	0.0379747	TRUE	Default winning
883	3	10	131404589	131404769	181	canonical	G+E	10:131424996:A:T|betaine_mg	0.656855	0.629157	0.00431497	NA	863.485	GxE	1.98826	-5.76353e-06	1590.6	0.0233824	0.633472	TRUE	Competition winning
884	2	10	131412579	131412643	65	canonical	G	10:131424996:A:T	0.381067	0.100612	NA	NA	261.193	NA	NA	NA	364.478	0.280456	0.100612	TRUE	Default winning
885	2	10	131589141	131589157	17	canonical	GxE	10:131583059:C:T|allergy_nf_dog_recent	0.306211	0.119605	0.00588637	0.0072831	761.964	G+E	0.428846	0.00241493	878.364	0.173436	0.132774	TRUE	Competition winning
886	2	10	131666017	131666169	153	canonical	G	10:131675444:C:A	0.445225	0.0749698	NA	NA	553.933	NA	NA	NA	640.533	0.370256	0.0749698	TRUE	Default winning
887	2	10	131667950	131667994	45	canonical	NC	NA	NA	NA	NA	NA	NA	NA	NA	NA	NA	NA	NA	NA	NA
888	3	10	131669406	131669630	225	canonical	G+E	10:131675444:C:A|allergy_nf_rabbit_recent	0.363786	0.324598	0.00615494	NA	2127.43	GxE	1.65092	-0.000317645	2416.05	0.0330328	0.330753	TRUE	Competition winning
889	2	10	131695094	131695114	21	canonical	G	10:131675444:C:A	0.185182	0.0717894	NA	NA	446.256	NA	NA	NA	503.278	0.113392	0.0717894	TRUE	Default winning
890	3	10	131697080	131697980	901	canonical	G+E	10:131708026:A:G|diabetes	0.0934051	0.0272717	0.0126913	NA	961.904	GxE	1.21794	-0.00101376	988.056	0.0534421	0.039963	TRUE	Competition winning
891	2	10	131756719	131756727	9	canonical	G	10:131272228:G:C	0.118663	0.0425375	NA	NA	605.065	NA	NA	NA	636.013	0.0761252	0.0425375	TRUE	Default winning
892	3	10	131758694	131759907	1214	canonical	G	10:130837460:C:T	0.0989991	0.0316627	NA	NA	656.851	NA	NA	NA	678.993	0.0673364	0.0316627	TRUE	Default winning
893	3	10	131843597	131843798	202	canonical	G+E	10:131839522:C:T|diet_pat_ws_score	0.356063	0.279125	0.0142913	NA	1026.02	GxE	0.760643	-0.00114072	1284.46	0.0626463	0.293416	TRUE	Competition winning
894	2	10	131927345	131927401	57	canonical	G+E	10:131927506:C:T|income18wk	0.314209	0.216342	0.00762726	NA	785.149	GxE	1.98004	-1.95781e-05	978.693	0.0902392	0.22397	TRUE	Competition winning
895	4	10	131989534	131989849	316	canonical	G	10:131984555:G:A	0.255163	0.192365	NA	NA	1064.77	NA	NA	NA	1223.36	0.0627979	0.192365	TRUE	Default winning
896	2	10	132099553	132100019	467	canonical	GxE	10:132115846:G:A|o3_ppb_ann_ave_highest_8h	0.199048	0.127116	0.00950989	0.00242711	1200.03	G+E	2.16006	0.00478103	1305.93	0.0599956	0.139053	TRUE	Competition winning
897	2	10	132301945	132302438	494	canonical	NC	10:133113706:G:A	0.408084	0.0116211	NA	NA	398.244	NA	NA	NA	409.835	0.396463	0.0116211	FALSE	Default winning
898	2	10	132768120	132768144	25	canonical	G+E	10:132767978:T:C|term_deliveries_mom	0.153348	0.0666521	0.0124197	NA	329.976	GxE	0.965475	-0.00125212	388.387	0.0742764	0.0790717	TRUE	Competition winning
899	3	10	132910868	132911152	285	canonical	G	10:132908210:C:T	0.115158	0.0999948	NA	NA	1425.44	NA	NA	NA	1498.28	0.0151629	0.0999948	TRUE	Default winning
900	2	10	133036108	133036507	400	canonical	NC	10:133028822:G:A|birth_caesarean	0.300747	0.0226541	0.00569863	NA	327.744	GxE	1.0804	-0.000919328	351.527	0.272394	0.0283527	FALSE	Competition winning
901	2	10	133047326	133048010	685	canonical	G+E	10:133050495:T:C|allergy_nf_dog_recent	0.117874	0.0514255	0.00854426	NA	354.555	GxE	1.65061	-0.000440817	396.53	0.0579045	0.0599698	TRUE	Competition winning
902	2	10	133156058	133156155	98	canonical	G+E	10:133154905:G:A|allergy_nf_rabbit_recent	0.358759	0.317371	0.00577888	NA	596.177	GxE	0.24145	-0.00161121	877.432	0.0356099	0.323149	TRUE	Competition winning
903	2	10	133251860	133252069	210	canonical	NC	10:133253602:C:G|hei_tot_prot	0.10244	0.0200233	0.0120562	NA	739.25	GxE	1.37374	-0.000803802	759.797	0.0703605	0.0320796	FALSE	Competition winning
904	4	10	133793477	133793734	258	canonical	G+E	10:133792672:T:G|birth_mother_gest_diabetes	0.255744	0.0652404	0.00606495	NA	921.764	GxE	1.96481	-3.74656e-05	981.717	0.184439	0.0713053	TRUE	Competition winning
905	2	10	133858385	133858570	186	canonical	G	10:133858408:A:AC	0.221476	0.0722623	NA	NA	319.108	NA	NA	NA	379.152	0.149213	0.0722623	TRUE	Default winning
906	2	10	133985931	133986865	935	canonical	G	10:133988649:G:A	0.229622	0.0708988	NA	NA	265.488	NA	NA	NA	325.028	0.158724	0.0708988	TRUE	Default winning
907	2	10	134002740	134002751	12	canonical	NC	10:134028767:G:A	0.505672	0.0120948	NA	NA	551.691	NA	NA	NA	566.587	0.493577	0.0120948	FALSE	Default winning
908	5	10	134043362	134043897	536	canonical	G+E	10:134049412:TA:T|diet_pat_ba_score	0.1963	0.150776	0.0128625	NA	1016.55	GxE	1.63634	-0.000418023	1142.09	0.0326612	0.163639	TRUE	Competition winning
909	6	10	134045514	134046237	724	canonical	G	10:134045394:C:T	0.741636	0.691031	NA	NA	988.501	NA	NA	NA	1896.22	0.0506055	0.691031	TRUE	Default winning
910	3	10	134061604	134061684	81	canonical	G+E	10:134054176:T:C|hei_sodium	0.570315	0.508265	0.0100676	NA	604.902	GxE	1.62764	-0.000228831	1154.03	0.051982	0.518333	TRUE	Competition winning
911	2	10	134068305	134068464	160	canonical	G+E	10:134054176:T:C|allergy_f_milk_recent	0.350142	0.302316	0.0136924	NA	983.451	GxE	0.505258	-0.00138817	1256.44	0.0341336	0.316008	TRUE	Competition winning
912	3	10	134113312	134115170	1859	canonical	G	10:134109942:A:G	0.431609	0.190757	NA	NA	510.228	NA	NA	NA	710.51	0.240853	0.190757	TRUE	Default winning
913	2	10	134140238	134140240	3	canonical	G+E	10:135060731:G:A|term_deliveries_mom	0.0992686	0.0148896	0.0322327	NA	528.114	GxE	1.43719	-0.000724944	559.758	0.0521464	0.0471222	TRUE	Competition winning
914	2	10	134144401	134144761	361	canonical	GxE	10:134165291:C:G|caesarean_failure_progress	0.526021	0.49142	0.00346009	0.00642837	800.198	G+E	3.65644	0.00385109	1298.57	0.0247128	0.501308	TRUE	Competition winning
915	8	10	134150273	134150700	428	canonical	G	10:134182185:C:CAT	0.354039	0.32067	NA	NA	788.418	NA	NA	NA	1068.17	0.0333695	0.32067	TRUE	Default winning
916	4	10	134221503	134222218	716	canonical	GxE	10:134270762:G:T|hei_whole_fruit	0.338223	0.197264	0.00455728	0.0199216	876.307	G+E	6.92498	0.00850388	1072.31	0.11648	0.221743	TRUE	Competition winning
917	3	10	134238687	134238889	203	canonical	NC	average_csr	0.135973	NA	0.0137555	NA	716.987	NA	NA	NA	726.028	0.122218	0.0137555	FALSE	Default winning
918	2	10	134298762	134299062	301	canonical	NC	so2_ppb_3yave	0.515287	NA	0.00629935	NA	282.749	NA	NA	NA	289.774	0.508988	0.00629935	FALSE	Default winning
919	3	10	134303159	134303517	359	canonical	G+E	10:134300351:A:G|diet_pat_ba_score	0.524499	0.320565	0.00364937	NA	345.498	GxE	1.26854	-0.000497325	704.899	0.200285	0.324214	TRUE	Competition winning
920	2	10	134316400	134316586	187	canonical	G	10:134316622:A:G	0.47504	0.0367268	NA	NA	309.711	NA	NA	NA	354.979	0.438313	0.0367268	TRUE	Default winning
921	2	10	134407873	134407912	40	canonical	G+E	10:134413500:G:T|yeast_infection	0.248279	0.117878	0.00758961	NA	1044.03	GxE	1.92397	-8.17588e-05	1147.93	0.122812	0.125467	TRUE	Competition winning
922	2	10	134411295	134411310	16	canonical	G+E	10:134412291:T:C|living_children	0.464641	0.384491	0.00719718	NA	850.319	GxE	0.814914	-0.00090688	1230.12	0.0729532	0.391688	TRUE	Competition winning
923	2	10	134539983	134539989	7	canonical	NC	10:133736636:A:G	0.17148	0.0131839	NA	NA	349.599	NA	NA	NA	358.634	0.158296	0.0131839	FALSE	Default winning
924	2	10	134549665	134549800	136	canonical	G	10:134581520:T:C	0.544064	0.323039	NA	NA	356.851	NA	NA	NA	729.254	0.221025	0.323039	TRUE	Default winning
925	4	10	134597884	134598359	476	canonical	G	10:134294292:T:C	0.181083	0.0214585	NA	NA	1634.03	NA	NA	NA	1650.11	0.159624	0.0214585	TRUE	Default winning
926	2	10	134612155	134612652	498	canonical	G	10:134615921:C:CTTT	0.171346	0.0533652	NA	NA	248.224	NA	NA	NA	289.85	0.117981	0.0533652	TRUE	Default winning
927	4	10	134621876	134623278	1403	canonical	G	10:134627882:G:T	0.408283	0.336414	NA	NA	505.9	NA	NA	NA	818.55	0.0718688	0.336414	TRUE	Default winning
928	4	10	134630597	134631140	544	canonical	NC	10:134662238:C:G	0.224718	0.0168663	NA	NA	233.061	NA	NA	NA	246.105	0.207851	0.0168663	FALSE	Default winning
929	2	10	134681987	134682912	926	canonical	NC	10:133928761:G:C|betaine_mg	0.335409	0.0126858	0.00730747	0.0051632	325.561	G+E	1.61097	0.0034421	345.532	0.310253	0.0251565	FALSE	Competition winning
930	2	10	134692852	134693097	246	canonical	G	10:134724847:G:C	0.0600017	0.0364612	NA	NA	334.893	NA	NA	NA	359.494	0.0235406	0.0364612	TRUE	Default winning
931	4	10	134726529	134726771	243	canonical	G	10:134726864:A:G	0.639186	0.518839	NA	NA	742.963	NA	NA	NA	1363.89	0.120348	0.518839	TRUE	Default winning
932	4	10	134755679	134756707	1029	canonical	G	10:134756096:G:C	0.294597	0.171456	NA	NA	972.61	NA	NA	NA	1122.7	0.123141	0.171456	TRUE	Default winning
933	6	10	134774781	134775949	1169	canonical	GxE	10:134742156:G:C|temp_ave_ann	0.283343	0.194929	0.00847168	0.0447827	651.321	G+E	2.50907	0.00463791	853.179	0.0351594	0.248183	TRUE	Competition winning
934	5	10	134791323	134791702	380	canonical	GxE	10:134738629:G:A|depression_medication	0.355983	0.250361	0.00647386	0.0234042	702.936	G+E	1.54311	0.0032727	949.46	0.0757433	0.280239	TRUE	Competition winning
935	3	10	134838333	134838595	263	canonical	GxE	10:134838381:A:C|preterm_deliveries_mom	0.343397	0.138095	0.00312429	0.00784179	607.943	G+E	4.04922	0.00570697	744.949	0.194335	0.149061	TRUE	Competition winning
936	4	10	134843768	134844716	949	canonical	G+E	10:134846348:T:C|living_children	0.573103	0.524619	0.0074556	NA	1357.34	GxE	1.99475	-3.20692e-06	1919.06	0.0410279	0.532075	TRUE	Competition winning
937	2	10	134898881	134898887	7	canonical	GxE	10:134898843:C:T|das_10_score	0.627869	0.588538	0.00415104	0.00212293	962.931	G+E	4.34329	0.00339239	1624.4	0.0330565	0.594812	TRUE	Competition winning
938	2	10	134917549	134917911	363	canonical	GxE	10:134923052:T:G|allergy_nf_cat_recent	0.614041	0.564619	0.00587835	0.00645693	1132.5	G+E	3.76907	0.00319863	1765.55	0.0370862	0.576954	TRUE	Competition winning
939	2	10	134929753	134929797	45	canonical	G	10:134932537:A:ACACT	0.125965	0.0386306	NA	NA	656.21	NA	NA	NA	684.441	0.0873341	0.0386306	TRUE	Default winning
940	2	10	134936859	134936924	66	canonical	GxE	10:134932537:A:ACACT|allergy_nf_recent	0.115725	0.0500231	0.0115873	0.00914245	1054.32	G+E	5.75872	0.0098699	1102.12	0.0449721	0.0707529	TRUE	Competition winning
941	3	10	134983444	134983838	395	canonical	G+E	10:134988304:C:T|no2_ppb_ann_ave	0.240964	0.172454	0.00787645	NA	834.526	GxE	1.75363	-0.000267486	979.522	0.060634	0.18033	TRUE	Competition winning
942	2	10	134992447	134992535	89	canonical	G+E	10:134996950:A:G|diet_pat_ba_score	0.537723	0.143792	0.0054617	NA	343.787	GxE	1.48914	-0.000337729	535.367	0.388469	0.149253	TRUE	Competition winning
943	2	10	135018226	135018992	767	canonical	NC	term_deliveries_mom	0.355388	NA	0.00785633	NA	320.157	NA	NA	NA	326.624	0.347531	0.00785633	FALSE	Default winning
944	2	10	135038107	135038334	228	canonical	G+E	10:135040163:C:A|dad_ed18wk	0.324378	0.253597	0.00793078	NA	614.19	GxE	1.99098	-8.71826e-06	838.909	0.0628504	0.261527	TRUE	Competition winning
945	5	10	135051292	135052004	713	canonical	GxE	10:135045512:C:T|birth_mother_bleeding	0.421116	0.197384	0.00104373	0.00323856	801.313	G+E	1.11148	0.00258255	1004.24	0.21945	0.201666	TRUE	Competition winning
946	6	10	135202611	135203102	492	canonical	GxE	10:135203630:T:G|hei_greens_beans	0.221673	0.092299	0.00893844	0.00139081	1136.61	G+E	0.444058	0.00272619	1217.18	0.119045	0.102628	TRUE	Competition winning
947	3	10	135266884	135268269	1386	canonical	G	10:135269955:C:T	0.272554	0.158094	NA	NA	465.702	NA	NA	NA	601.165	0.11446	0.158094	TRUE	Default winning
948	2	10	135275764	135276154	391	canonical	G+E	10:135263387:A:G|diet_pat_ba_score	0.296167	0.105948	0.00970227	NA	493.628	GxE	1.31932	-0.000685049	595.969	0.180516	0.11565	TRUE	Competition winning
949	2	10	135333901	135334122	222	canonical	G+E	10:135308595:G:A|diet_pat_ba_score	0.169635	0.111694	0.0111202	NA	704.802	GxE	0.524128	-0.00175139	797.22	0.0468209	0.122814	TRUE	Competition winning
950	22	10	135338635	135343248	4614	canonical	G+E	10:135411152:T:G|depression	0.0804143	0.0339577	0.0174456	NA	2300.38	GxE	1.53051	-0.000617443	2334.4	0.029011	0.0514033	TRUE	Competition winning
951	2	10	135373647	135373697	51	canonical	G+E	10:135247776:T:A|allergy_nf_rabbit_recent	0.292586	0.0531867	0.00687828	NA	750.523	GxE	1.0609	-0.000949762	803.488	0.232521	0.060065	TRUE	Competition winning
952	2	10	135379580	135379754	175	canonical	G	10:135369643:T:C	0.242864	0.0336182	NA	NA	664.271	NA	NA	NA	692.638	0.209246	0.0336182	TRUE	Default winning
953	2	11	259533	259554	22	canonical	GxE	11:280464:C:G|diet_pat_pb_score	0.197578	0.103828	0.00280876	0.013619	1044.43	G+E	5.01462	0.00809302	1136.04	0.0773224	0.120255	TRUE	Competition winning
954	2	11	267613	267927	315	canonical	G	11:253072:C:T	0.428269	0.297379	NA	NA	517.873	NA	NA	NA	808.614	0.13089	0.297379	TRUE	Default winning
955	2	11	278297	278462	166	canonical	NC	11:297279:G:A|hei_empty_cal	0.439396	0.0176751	0.00973205	NA	373.968	GxE	0.898811	-0.000882468	403.332	0.411989	0.0274072	FALSE	Competition winning
956	4	11	287938	288305	368	canonical	G+E	11:297279:G:A|caesarean_failure_progress	0.432232	0.253452	0.00276971	NA	1343.47	GxE	1.98461	-1.25028e-05	1599.81	0.176011	0.256221	TRUE	Competition winning
957	4	11	289774	290447	674	canonical	G+E	11:297279:G:A|hei_tot_prot	0.467857	0.30495	0.00584045	NA	1365.9	GxE	1.67005	-0.000251127	1683.43	0.157066	0.310791	TRUE	Competition winning
958	4	11	299482	300404	923	canonical	G+E	11:293188:T:C|synthetic_folate_mcg	0.493311	0.401358	0.00652729	NA	723.257	GxE	1.16716	-0.000603348	1132.06	0.0854252	0.407885	TRUE	Competition winning
959	2	11	306639	306834	196	canonical	G+E	11:306884:T:C|so2_ppb_3yave	0.330619	0.100708	0.00472796	NA	274.26	GxE	1.45505	-0.000521658	372.505	0.225183	0.105436	TRUE	Competition winning
960	4	11	315751	316456	706	canonical	GxE	11:331326:C:T|tot_folate_mcg	0.174036	0.026458	0.013051	0.00844777	890.05	G+E	9.733	0.0139812	923.501	0.126079	0.0479567	TRUE	Competition winning
961	4	11	320929	321324	396	canonical	G+E	11:322722:C:T|diet_pat_ba_score	0.430277	0.157042	0.0103247	NA	1017.76	GxE	0.800874	-0.000976515	1193.79	0.26291	0.167367	TRUE	Competition winning
962	3	11	325800	325964	165	canonical	GxE	11:330061:A:G|caffeine_mg	0.563431	0.41716	0.00314059	0.00107507	983.445	G+E	0.659073	0.00166392	1449.69	0.142055	0.421376	TRUE	Competition winning
963	2	11	358332	358595	264	canonical	G	11:364795:G:A	0.248838	0.201353	NA	NA	511.876	NA	NA	NA	675.878	0.0474841	0.201353	TRUE	Default winning
964	5	11	368366	368966	601	canonical	GxE	11:372095:T:C|allergy_nf_plant_recent	0.0974674	0.0514422	0.0104857	0.00154379	825.316	G+E	0.458012	0.00317932	866.823	0.0339957	0.0634717	TRUE	Competition winning
965	3	11	376100	376863	764	canonical	G	11:383778:G:A	0.159858	0.0208999	NA	NA	784.878	NA	NA	NA	800.054	0.138958	0.0208999	TRUE	Default winning
966	6	11	379296	380593	1298	canonical	G+E	11:382480:G:A|diet_pat_pb_score	0.262148	0.194537	0.00702309	NA	1431.5	GxE	1.73979	-0.000274624	1596.31	0.0605882	0.20156	TRUE	Competition winning
967	2	11	390376	391037	662	canonical	G	11:382480:G:A	0.415914	0.291292	NA	NA	654.559	NA	NA	NA	935.38	0.124622	0.291292	TRUE	Default winning
968	2	11	394545	394857	313	canonical	G+E	11:389207:A:G|abortions	0.371425	0.0789037	0.00716747	NA	335.636	GxE	1.55482	-0.000400196	421.34	0.285353	0.0860712	TRUE	Competition winning
969	2	11	430036	430123	88	canonical	GxE	11:439219:G:A|preterm_deliveries_mom	0.375454	0.320497	0.00165526	0.00391825	658.434	G+E	0.37323	0.00212405	946.074	0.0493834	0.326071	TRUE	Competition winning
970	2	11	504301	504918	618	canonical	G+E	11:482223:CT:C|rain_number_of_days_ann	0.33547	0.0452327	0.00648786	NA	492.68	GxE	0.95298	-0.000994643	541.07	0.283749	0.0517206	TRUE	Competition winning
971	3	11	628318	629523	1206	canonical	G+E	11:620599:G:T|birth_mother_preclapsia	0.21878	0.0364841	0.0086215	NA	668.863	GxE	1.7202	-0.000312652	704.099	0.173675	0.0451056	TRUE	Competition winning
972	7	11	636460	638974	2515	canonical	GxE	11:617537:C:T|so2_ppb_3yave	0.370786	0.292692	0.00325833	0.00784516	798.398	G+E	1.27665	0.00295644	1067.77	0.06699	0.303796	TRUE	Competition winning
973	2	11	645870	646580	711	canonical	NC	11:654229:T:C|allergy_food_recent	0.244012	0.0228131	0.00616613	NA	761.129	GxE	1.44964	-0.000594995	783.423	0.215033	0.0289793	FALSE	Competition winning
974	3	11	692963	693032	70	canonical	G	11:669088:C:G	0.55921	0.299406	NA	NA	686.762	NA	NA	NA	1047.09	0.259804	0.299406	TRUE	Default winning
975	2	11	763339	763485	147	canonical	G	11:758806:C:T	0.179154	0.12706	NA	NA	388.717	NA	NA	NA	487.317	0.0520942	0.12706	TRUE	Default winning
976	2	11	790169	790193	25	canonical	GxE	11:801644:A:T|chest_infection_pneumonia	0.369215	0.299345	0.00299661	0.00651401	571.08	G+E	1.21773	0.00291041	843.654	0.06036	0.308855	TRUE	Competition winning
977	2	11	834466	835074	609	canonical	G+E	11:842099:G:GAA|diet_pat_ba_score	0.544576	0.454939	0.00493556	NA	330.36	GxE	0.100017	-0.00123623	814.277	0.0847017	0.459874	TRUE	Competition winning
978	4	11	843897	844085	189	canonical	GxE	11:838842:C:G|caesarean_cephalopelvic_disproportion	0.571678	0.470406	0.00956353	0.0056221	144.805	G+E	1.19392	0.00196159	668.55	0.0860871	0.485591	TRUE	Competition winning
979	2	11	882636	882687	52	canonical	NC	11:948677:G:A	0.133035	0.0194311	NA	NA	693.523	NA	NA	NA	707.016	0.113604	0.0194311	FALSE	Default winning
980	2	11	914834	915440	607	canonical	NC	11:611802:C:G	0.727683	0.00664448	NA	NA	724.372	NA	NA	NA	739.223	0.721038	0.00664448	FALSE	Default winning
981	2	11	955120	955328	209	canonical	G+E	11:1022119:G:A|hei_whole_fruit	0.19807	0.0969122	0.0066445	NA	500.755	GxE	0.88671	-0.00127621	581.649	0.0945136	0.103557	TRUE	Competition winning
982	4	11	968650	969000	351	canonical	G+E	11:938808:G:A|term_deliveries_mom	0.458699	0.110311	0.0115481	NA	425.831	GxE	1.19216	-0.000625226	563.756	0.33684	0.121859	TRUE	Competition winning
983	5	11	970389	971895	1507	canonical	GxE	11:980564:G:A|birth_mother_nausea	0.717393	0.61285	0.00413411	0.00505436	663.018	G+E	3.2162	0.0021168	1470.29	0.0953544	0.622039	TRUE	Competition winning
984	2	11	1060710	1060969	260	canonical	GxE	11:1068900:T:C|abortions	0.327731	0.134297	0.00543986	0.00289247	218.674	G+E	2.91917	0.00474773	347.165	0.185101	0.14263	TRUE	Competition winning
985	3	11	1215781	1216466	686	canonical	NC	NA	NA	NA	NA	NA	NA	NA	NA	NA	NA	NA	NA	NA	NA
986	2	11	1283875	1283946	72	canonical	G+E	11:1309447:G:T|birth_mother_bleeding	0.303546	0.26088	0.00731285	NA	1383.22	GxE	1.21692	-0.000779794	1606.93	0.0353539	0.268192	TRUE	Competition winning
987	3	11	1298849	1299477	629	canonical	NC	11:1288430:G:A|diet_pat_ba_score	0.575922	0.0123212	0.00634401	NA	577.973	GxE	0.940847	-0.000642093	604.081	0.557257	0.0186652	FALSE	Competition winning
988	3	11	1331217	1331831	615	canonical	G+E	11:1264292:C:T|allergy_nf_horse_recent	0.259533	0.104833	0.00836301	NA	791.372	GxE	1.24428	-0.000800117	886.809	0.146337	0.113196	TRUE	Competition winning
989	2	11	1474841	1475048	208	canonical	G	11:1526645:G:A	0.422089	0.345649	NA	NA	972.588	NA	NA	NA	1298.29	0.0764407	0.345649	TRUE	Default winning
990	2	11	1542148	1542360	213	canonical	G	11:1491341:C:G	0.111023	0.0507114	NA	NA	410.657	NA	NA	NA	447.436	0.0603116	0.0507114	TRUE	Default winning
991	3	11	1769152	1769645	494	canonical	G	11:1783757:A:G	0.183386	0.0585752	NA	NA	599.222	NA	NA	NA	645.644	0.124811	0.0585752	TRUE	Default winning
992	2	11	1873757	1873884	128	canonical	G+E	11:1904989:G:C|dad_ed18wk	0.308875	0.109133	0.00828882	NA	344.756	GxE	1.4248	-0.000568488	450.441	0.191453	0.117421	TRUE	Competition winning
993	2	11	1911511	1911547	37	canonical	G	11:1883174:T:A	0.198762	0.156387	NA	NA	1015.15	NA	NA	NA	1137.78	0.0423749	0.156387	TRUE	Default winning
994	3	11	1929190	1929483	294	canonical	G	11:1977240:G:A	0.520437	0.0221401	NA	NA	323.907	NA	NA	NA	353.455	0.498297	0.0221401	TRUE	Default winning
995	5	11	1948933	1949130	198	canonical	G	11:1948961:T:C	0.630528	0.603502	NA	NA	958.224	NA	NA	NA	1633.05	0.0270264	0.603502	TRUE	Default winning
996	2	11	2013417	2013524	108	canonical	G	11:1975106:T:C	0.552283	0.0294858	NA	NA	282.065	NA	NA	NA	324.647	0.522797	0.0294858	TRUE	Default winning
997	3	11	2163174	2164208	1035	canonical	NC	11:2023974:A:G|vit_b12_mcg	0.089312	0.0239425	0.00904578	0.00418426	572.357	G+E	0.0655482	0.00269507	594.322	0.0521395	0.0371726	FALSE	Competition winning
998	2	11	2182457	2182644	188	canonical	G+E	11:2184848:G:T|hei_tot_prot	0.386676	0.248609	0.00972047	NA	317.818	GxE	0.94729	-0.000922985	559.515	0.128347	0.258329	TRUE	Competition winning
999	2	11	2187421	2187921	501	canonical	G	11:2187855:G:C	0.574045	0.51897	NA	NA	120.365	NA	NA	NA	675.309	0.055075	0.51897	TRUE	Default winning
1000	2	11	2212133	2212225	93	canonical	GxE	11:2211677:G:A|hei_regined_grains	0.491385	0.395872	0.00431241	0.00166028	1137.41	G+E	0.280268	0.00166191	1538.41	0.0895402	0.401844	TRUE	Competition winning
1001	2	11	2235010	2235030	21	canonical	G	11:2211677:G:A	0.117425	0.0334954	NA	NA	475.877	NA	NA	NA	499.915	0.0839292	0.0334954	TRUE	Default winning
1002	7	11	2292895	2293593	699	canonical	G+E	11:2320349:A:G|caesarean_failure_progress	0.404701	0.231246	0.00166627	NA	768.047	G	0.26139	0.00192902	994.86	0.171789	0.232912	TRUE	Competition winning
1003	3	11	2308362	2308511	150	canonical	GxE	11:2320349:A:G|birth_mother_gest_diabetes	0.308948	0.132567	0.0080206	0.00152412	1024.09	G+E	1.1416	0.00311287	1148.82	0.166836	0.142112	TRUE	Competition winning
1004	5	11	2321937	2322808	872	canonical	G+E	11:2321095:C:A|pm2_5_mg_m3_ann_ave	0.48874	0.249957	0.00673953	NA	613.71	GxE	1.83294	-0.000122176	894.101	0.232044	0.256696	TRUE	Competition winning
1005	2	11	2411130	2411499	370	canonical	G	11:2410941:C:T	0.392958	0.246905	NA	NA	56.3398	NA	NA	NA	292.888	0.146053	0.246905	TRUE	Default winning
1006	2	11	2441045	2441080	36	canonical	G+E	11:2440041:T:C|so2_ppb_3yave	0.122994	0.0726172	0.00858054	NA	827.679	GxE	0.915968	-0.00135903	885.573	0.0417966	0.0811977	TRUE	Competition winning
1007	2	11	2563802	2563897	96	canonical	GxE	11:2563559:A:G|CES_Dscore	0.27291	0.231971	0.00241991	0.00970558	589.894	G+E	4.17903	0.00645583	786.232	0.0288133	0.244096	TRUE	Competition winning
1008	3	11	2812674	2813298	625	canonical	G	11:2813015:T:TCGCCG	0.0886213	0.0579736	NA	NA	811.532	NA	NA	NA	852.639	0.0306477	0.0579736	TRUE	Default winning
1009	2	11	2817491	2817922	432	canonical	G	11:2817358:A:G	0.529006	0.0860075	NA	NA	285.118	NA	NA	NA	400.356	0.442998	0.0860075	TRUE	Default winning
1010	2	11	2871644	2871856	213	canonical	NC	11:2642607:C:T	0.564887	0.0104419	NA	NA	586.054	NA	NA	NA	600.631	0.554445	0.0104419	FALSE	Default winning
1011	7	11	2890394	2891077	684	canonical	NC	NA	NA	NA	NA	NA	NA	NA	NA	NA	NA	NA	NA	NA	NA
1012	2	11	2924858	2924899	42	canonical	GxE	11:2923826:A:G|allergy_nf_horse_recent	0.592701	0.427331	0.00243754	0.00349869	312.856	G+E	1.24585	0.00189572	813.301	0.159434	0.433267	TRUE	Competition winning
1013	2	11	3009206	3009702	497	canonical	GxE	11:3008014:AT:A|hei_fatty_acids	0.52017	0.336059	0.00376417	0.00345196	731.574	G+E	2.62035	0.00318215	1102.79	0.176895	0.343275	TRUE	Competition winning
1014	4	11	3121024	3121590	567	canonical	NC	11:2943115:G:A|term_deliveries_mom	0.545567	0.00759786	0.00944756	NA	472.09	GxE	1.9884	-7.54041e-06	493.83	0.528522	0.0170454	FALSE	Competition winning
1015	2	11	3187750	3187760	11	canonical	GxE	11:3208101:C:T|diabetes	0.258892	0.0926265	0.0104516	0.00250027	493.774	G+E	3.49794	0.00585212	580.869	0.153314	0.105578	TRUE	Competition winning
1016	2	11	3190573	3190638	66	canonical	NC	NA	NA	NA	NA	NA	NA	NA	NA	NA	NA	NA	NA	NA	NA
1017	2	11	3225059	3225550	492	canonical	G+E	11:3226750:G:A|yeast_infection	0.492964	0.455485	0.00322882	NA	722.431	GxE	0.791022	-0.000876202	1168.81	0.0342497	0.458714	TRUE	Competition winning
1018	4	11	3254011	3254452	442	canonical	G+E	11:3258663:G:C|so2_ppb_3yave	0.170581	0.133917	0.00898604	NA	985.179	GxE	1.7697	-0.000273223	1092.29	0.0276784	0.142903	TRUE	Competition winning
1019	2	11	3638352	3638458	107	canonical	NC	11:3634746:A:G	0.63798	0.00974922	NA	NA	436.933	NA	NA	NA	453.508	0.628231	0.00974922	FALSE	Default winning
1020	3	11	3647365	3648013	649	canonical	G+E	11:3641703:G:C|pm2_5_mg_m3_ann_ave	0.532912	0.508592	0.00249744	NA	1485.78	GxE	1.47068	-0.000353572	1998.46	0.021823	0.511089	TRUE	Competition winning
1021	2	11	3817793	3817820	28	canonical	G	11:3748829:T:G	0.201235	0.0972973	NA	NA	670.671	NA	NA	NA	749.016	0.103937	0.0972973	TRUE	Default winning
1022	3	11	4389757	4390240	484	canonical	NC	NA	NA	NA	NA	NA	NA	NA	NA	NA	NA	NA	NA	NA	NA
1023	2	11	4414204	4415193	990	canonical	G	11:4422933:G:C	0.356032	0.286226	NA	NA	179.91	NA	NA	NA	434.964	0.0698062	0.286226	TRUE	Default winning
1024	2	11	4566267	4566380	114	canonical	G+E	11:4532399:T:C|dad_ed18wk	0.249393	0.12764	0.00923534	NA	382.163	GxE	0.119571	-0.00201655	495.25	0.112517	0.136875	TRUE	Competition winning
1025	2	11	4725706	4726105	400	canonical	G+E	11:4680365:G:C|birth_mother_gest_diabetes	0.412949	0.299807	0.00762968	NA	270.813	GxE	1.89229	-9.04551e-05	561.19	0.105513	0.307436	TRUE	Competition winning
1026	2	11	4870255	4870453	199	canonical	G	11:4907216:T:A	0.1448	0.0461041	NA	NA	637.362	NA	NA	NA	672.065	0.0986962	0.0461041	TRUE	Default winning
1027	2	11	4902464	4903155	692	canonical	NC	11:4680365:G:C	0.477025	0.0175397	NA	NA	385.05	NA	NA	NA	406.109	0.459486	0.0175397	FALSE	Default winning
1028	2	11	4940583	4940837	255	canonical	GxE	11:4940837:C:T|so2_ppb_3yave	0.486473	0.161894	0.00901581	0.00185407	782.744	G+E	0.451676	0.00180431	979.453	0.313709	0.172764	TRUE	Competition winning
1029	2	11	5364833	5365752	920	canonical	G	11:5365622:C:CCTCTCTCATTT	0.286704	0.220977	NA	NA	307.585	NA	NA	NA	494.225	0.065727	0.220977	TRUE	Default winning
1030	2	11	5473857	5474001	145	canonical	GxE	11:5488840:C:T|diet_pat_pb_score	0.384493	0.269006	0.00767762	0.00408145	646.89	G+E	3.09012	0.00449849	903.572	0.103727	0.280765	TRUE	Competition winning
1031	2	11	5531199	5531235	37	canonical	G	11:5536848:G:A	0.54278	0.0462256	NA	NA	341.059	NA	NA	NA	406.38	0.496554	0.0462256	TRUE	Default winning
1032	9	11	5617367	5618408	1042	canonical	GxE	11:5619932:G:T|temp_ave_ann	0.275924	0.207429	0.00751234	0.00302796	2157.08	G+E	1.85406	0.00400334	2335.03	0.0579554	0.217969	TRUE	Competition winning
1033	3	11	5800246	5801244	999	canonical	G+E	11:5837108:ATGTG:A|rle_score	0.668901	0.641532	0.00299451	NA	905.464	GxE	1.09053	-0.000430514	1656.85	0.024374	0.644527	TRUE	Competition winning
1034	2	11	5841482	5841619	138	canonical	NC	11:6021323:C:T|birth_mother_bleeding	0.604206	0.0149198	0.00380794	NA	336.885	GxE	0.688941	-0.000741663	365.201	0.585479	0.0187277	FALSE	Competition winning
1035	5	11	5959658	5960081	424	canonical	G+E	11:5916211:A:G|ses_composite	0.494462	0.461779	0.0100619	NA	1374.46	GxE	1.94654	-3.8661e-05	1831.27	0.0226214	0.471841	TRUE	Competition winning
1036	2	11	6259093	6259233	141	canonical	NC	NA	NA	NA	NA	NA	NA	NA	NA	NA	NA	NA	NA	NA	NA
1037	9	11	6291339	6292615	1277	canonical	G+E	11:6292065:C:A|hei_fatty_acids	0.23929	0.170482	0.00828944	NA	858.053	GxE	1.79684	-0.000221067	1001.59	0.0605192	0.178771	TRUE	Competition winning
1038	3	11	6342231	6342357	127	canonical	GxE	11:6342909:C:CT|hei_tot_prot	0.642088	0.546595	0.00292088	0.00205808	831.095	G+E	1.23707	0.00166134	1476.98	0.0905136	0.551574	TRUE	Competition winning
1039	2	11	6518331	6518559	229	canonical	G	11:6568213:T:C	0.109019	0.0910226	NA	NA	395.063	NA	NA	NA	461.056	0.0179965	0.0910226	TRUE	Default winning
1040	5	11	6592066	6592745	680	canonical	GxE	11:6617527:G:C|allergy_food_recent	0.375506	0.318719	0.00301674	0.00905916	1233.55	G+E	3.2826	0.00473741	1524.67	0.0447111	0.330795	TRUE	Competition winning
1041	3	11	6804877	6806121	1245	canonical	G+E	11:6959833:T:TA|CES_Dscore	0.433734	0.165991	0.00676788	NA	461.316	GxE	1.76475	-0.000190546	643.437	0.260975	0.172759	TRUE	Competition winning
1042	2	11	6897491	6898245	755	canonical	G+E	11:6959833:T:TA|vit_b6_mg	0.463421	0.328828	0.00377645	NA	396.049	GxE	1.11621	-0.000678005	729.205	0.130816	0.332605	TRUE	Competition winning
1043	2	11	6913644	6914389	746	canonical	GxE	11:6959833:T:TA|diarrhea	0.582695	0.364184	0.0020332	0.00504938	590.102	G+E	3.24755	0.00314459	1028.95	0.211428	0.371266	TRUE	Competition winning
1044	2	11	6947447	6947759	313	canonical	GxE	11:6972572:C:T|so2_ppb_3yave	0.296449	0.260595	0.00852568	0.00187432	352.07	G+E	0.25783	0.0022762	573.827	0.0254538	0.270995	TRUE	Competition winning
1045	2	11	7041930	7041987	58	canonical	NC	11:6944655:C:A|birth_caesarean	0.172864	0.0164761	0.0119085	0.00607233	459.65	G+E	0.856975	0.00338761	482.179	0.138408	0.0344569	FALSE	Competition winning
1046	5	11	7110074	7110148	75	canonical	GxE	11:7108651:C:A|birth_caesarean_emergency	0.296104	0.262957	0.00470496	0.00604622	1039.4	G+E	0.508672	0.00253078	1263.01	0.0223954	0.273708	TRUE	Competition winning
1047	2	11	7244034	7244094	61	canonical	G+E	11:7244215:A:G|preterm_deliveries_mom	0.326114	0.246424	0.00925889	NA	290.382	GxE	1.99783	-2.09381e-06	511.222	0.070431	0.255683	TRUE	Competition winning
1048	2	11	7549090	7550069	980	canonical	G+E	11:7561609:G:A|gravida	0.453904	0.257894	0.00771151	NA	714.365	GxE	0.993407	-0.000785838	987.405	0.188299	0.265605	TRUE	Competition winning
1049	2	11	7686665	7686840	176	canonical	G	11:7682421:C:T	0.556724	0.405869	NA	NA	390.312	NA	NA	NA	842.688	0.150855	0.405869	TRUE	Default winning
1050	2	11	7691961	7692131	171	canonical	G+E	11:7708493:A:C|caesarean_cephalopelvic_disproportion	0.438463	0.29911	0.00437989	NA	541.147	GxE	1.62104	-0.000304351	839.173	0.134973	0.30349	TRUE	Competition winning
1051	2	11	8041629	8041756	128	canonical	G	11:8042758:C:G	0.382911	0.282418	NA	NA	326.759	NA	NA	NA	588.165	0.100493	0.282418	TRUE	Default winning
1052	2	11	8361190	8361327	138	canonical	G+E	11:8384850:T:C|hei_greens_beans	0.143441	0.110414	0.0128289	NA	773.778	GxE	1.04186	-0.00117331	863.743	0.020198	0.123243	TRUE	Competition winning
1053	2	11	8931473	8931708	236	canonical	G+E	11:8963946:A:G|vit_b12_mcg	0.558592	0.536411	0.0050265	NA	348.351	GxE	1.99992	-5.01923e-08	903.888	0.0171547	0.541437	TRUE	Competition winning
1054	2	11	9087524	9087649	126	canonical	NC	11:8301191:T:C|hei_whole_grains	0.447655	0.00518338	0.0031653	0.00756707	317.868	G+E	0.949381	0.0023355	331.725	0.431739	0.0159157	FALSE	Competition winning
1055	2	11	9385487	9385645	159	canonical	G	11:9389930:A:T	0.539558	0.327564	NA	NA	472.559	NA	NA	NA	846.145	0.211994	0.327564	TRUE	Default winning
1056	2	11	10470983	10471149	167	canonical	GxE	11:10471738:A:G|allergy_nf_recent	0.507626	0.229712	0.00526042	0.00376059	510.967	G+E	4.55981	0.00464246	781.297	0.268894	0.238733	TRUE	Competition winning
1057	2	11	10481217	10481231	15	canonical	GxE	11:10491950:G:A|birth_caesarean_emergency	0.598097	0.485069	0.00251504	0.0145197	1050.66	G+E	1.98684	0.00229886	1611.29	0.0959937	0.502103	TRUE	Competition winning
1058	2	11	10590159	10590557	399	canonical	NC	11:11459493:G:A	0.598509	0.00891149	NA	NA	426.361	NA	NA	NA	439.706	0.589597	0.00891149	FALSE	Default winning
1059	2	11	10613468	10614014	547	canonical	NC	NA	NA	NA	NA	NA	NA	NA	NA	NA	NA	NA	NA	NA	NA
1060	2	11	10737734	10738688	955	canonical	NC	so2_ppb_3yave	0.741428	NA	0.00271161	NA	397.608	NA	NA	NA	402.9	0.738716	0.00271161	FALSE	Default winning
1061	3	11	10750870	10750973	104	canonical	G	11:10765509:C:G	0.10693	0.0306502	NA	NA	626.677	NA	NA	NA	648.265	0.0762796	0.0306502	TRUE	Default winning
1062	2	11	10827563	10828419	857	canonical	G+E	11:10877121:T:C|hei_tot_prot	0.608112	0.507002	0.00841587	NA	312.591	GxE	1.96289	-2.08042e-05	895.403	0.0926941	0.515418	TRUE	Competition winning
1063	2	11	10831750	10831772	23	canonical	GxE	11:10877121:T:C|diet_pat_ba_score	0.516283	0.410062	0.0100824	0.00321549	503.079	G+E	0.784004	0.00193041	936.56	0.0929234	0.42336	TRUE	Competition winning
1064	4	11	11641789	11642360	572	canonical	G	11:11644933:G:T	0.0899902	0.0623464	NA	NA	1718.35	NA	NA	NA	1762.67	0.0276438	0.0623464	TRUE	Default winning
1065	2	11	12107282	12107626	345	canonical	GxE	11:12101751:A:C|maternal_age	0.587163	0.50598	0.0060031	0.00201865	953.155	G+E	0.311624	0.00136753	1512.46	0.0731609	0.514002	TRUE	Competition winning
1066	2	11	12284903	12285039	137	canonical	NC	11:12300428:G:C	0.663262	0.00837071	NA	NA	489.314	NA	NA	NA	504.477	0.654891	0.00837071	FALSE	Default winning
1067	2	11	13508769	13509019	251	canonical	G+E	11:13497915:C:A|urinary_infec	0.299755	0.235551	0.00590369	NA	466.44	GxE	1.82843	-0.000171852	669.523	0.0582995	0.241455	TRUE	Competition winning
1068	2	11	13894916	13894939	24	canonical	G	11:13894472:A:G	0.419794	0.0501227	NA	NA	591.161	NA	NA	NA	647.079	0.369671	0.0501227	TRUE	Default winning
1069	7	11	13983009	13983818	810	canonical	G+E	11:13970901:G:C|diet_pat_ws_score	0.351624	0.22904	0.00578622	NA	696.043	GxE	0.842765	-0.00107254	908.092	0.116798	0.234826	TRUE	Competition winning
1070	2	11	13986914	13987766	853	canonical	G+E	11:13989086:GA:G|hei_whole_grains	0.465203	0.326329	0.00640431	NA	451.958	GxE	0.336182	-0.00127145	786.108	0.13247	0.332733	TRUE	Competition winning
1071	4	11	14280333	14281053	721	canonical	G	11:13970901:G:C	0.269329	0.241274	NA	NA	977.456	NA	NA	NA	1174.91	0.0280548	0.241274	TRUE	Default winning
1072	4	11	14993509	14993658	150	canonical	GxE	11:14116458:G:A|hei_seaf_plant_prot	0.132931	0.0251076	0.0108762	0.00733486	583.298	G+E	2.55374	0.00566709	611.376	0.0896128	0.0433186	TRUE	Competition winning
1073	5	11	15094338	15095822	1485	canonical	NC	11:15319228:G:A|hei_score_2010	0.0621355	0.0120849	0.0159994	NA	787.122	GxE	1.94448	-7.44902e-05	803.746	0.0340512	0.0280843	FALSE	Competition winning
1074	3	11	15672200	15672856	657	canonical	G	11:15675738:A:G	0.110463	0.069952	NA	NA	865.335	NA	NA	NA	916.249	0.0405109	0.069952	TRUE	Default winning
1075	2	11	15962932	15963106	175	canonical	GxE	11:15774451:G:A|hei_dairy	0.159318	0.0252019	0.01058	0.00763577	495.858	G+E	4.34108	0.00766107	525.057	0.1159	0.0434176	TRUE	Competition winning
1076	2	11	18193422	18193477	56	canonical	G+E	11:18183318:G:A|isel_12_score	0.554039	0.311014	0.00579777	NA	552.336	GxE	1.98048	-1.24511e-05	923.51	0.237227	0.316812	TRUE	Competition winning
1077	2	11	18230629	18230754	126	canonical	G	11:18252104:T:C	0.0827662	0.0389823	NA	NA	544.17	NA	NA	NA	571.263	0.0437839	0.0389823	TRUE	Default winning
1078	10	11	18433500	18434354	855	canonical	GxE	11:18462494:T:A|hei_tot_fruit	0.700115	0.657404	0.00613935	0.00401471	1150.97	G+E	0.759371	0.00118617	1963.68	0.0325565	0.667558	TRUE	Competition winning
1079	5	11	18477153	18477534	382	canonical	G	11:18461054:G:C	0.411065	0.273525	NA	NA	636.586	NA	NA	NA	901.235	0.137541	0.273525	TRUE	Default winning
1080	7	11	18727552	18729637	2086	canonical	NC	11:19132423:AT:A	0.0660132	0.0188969	NA	NA	1269.52	NA	NA	NA	1281.52	0.0471163	0.0188969	FALSE	Default winning
1081	2	11	19224659	19224670	12	canonical	G+E	11:19224718:G:A|gravida	0.613237	0.081917	0.00404366	NA	439.89	GxE	1.29734	-0.000388593	576.178	0.527276	0.0859607	TRUE	Competition winning
1082	2	11	19232715	19232769	55	canonical	NC	11:20145010:A:G	0.120788	0.0152992	NA	NA	472.981	NA	NA	NA	483.04	0.105489	0.0152992	FALSE	Default winning
1083	4	11	19367404	19367556	153	canonical	NC	NA	NA	NA	NA	NA	NA	NA	NA	NA	NA	NA	NA	NA	NA
1084	2	11	20384886	20385756	871	canonical	G+E	11:20384003:A:G|rle_score	0.77892	0.714979	0.00529143	NA	432.519	GxE	1.83922	-5.08456e-05	1441.22	0.0586499	0.72027	TRUE	Competition winning
1085	6	11	20625538	20627327	1790	canonical	G	11:20624237:GCACA:GCA	0.074015	0.0455064	NA	NA	924.065	NA	NA	NA	955.599	0.0285085	0.0455064	TRUE	Default winning
1086	2	11	21406600	21406729	130	canonical	G+E	11:21412755:C:G|diabetes	0.279021	0.247986	0.00439681	NA	668.535	GxE	0.592114	-0.00145069	874.337	0.0266376	0.252383	TRUE	Competition winning
1087	2	11	22454233	22454661	429	canonical	NC	NA	NA	NA	NA	NA	NA	NA	NA	NA	NA	NA	NA	NA	NA
1088	4	11	27015519	27015872	354	canonical	G	11:27088093:CGTTAG:C	0.0679602	0.0252569	NA	NA	858.164	NA	NA	NA	874.853	0.0427033	0.0252569	TRUE	Default winning
1089	2	11	27223603	27223615	13	canonical	G	11:27262279:C:T	0.421272	0.192668	NA	NA	877.562	NA	NA	NA	1076.43	0.228604	0.192668	TRUE	Default winning
1090	2	11	27239162	27240063	902	canonical	GxE	11:27262279:C:T|allergy_f_egg_recent	0.3095	0.121595	0.00428836	0.00669938	925.464	G+E	2.26105	0.00422209	1042.24	0.176917	0.132583	TRUE	Competition winning
1091	2	11	27494710	27494765	56	canonical	G	11:27494625:T:C	0.308227	0.225608	NA	NA	390.964	NA	NA	NA	586.268	0.082619	0.225608	TRUE	Default winning
1092	4	11	30343831	30344399	569	canonical	G+E	11:30251041:T:G|temp_ave_ann	0.660747	0.624683	0.00796244	NA	593.535	GxE	1.25775	-0.000360051	1325.24	0.0281016	0.632645	TRUE	Competition winning
1093	2	11	31263310	31263585	276	canonical	G+E	11:31253853:T:G|allergy_nf_cat_recent	0.420165	0.381083	0.00292078	NA	370.402	GxE	1.09847	-0.000747355	721.62	0.0361606	0.384004	TRUE	Competition winning
1094	5	11	32421514	32421845	332	canonical	G+E	11:32509232:G:A|caesarean_failure_progress	0.192459	0.0288163	0.0129825	NA	665.719	GxE	1.37028	-0.000727179	696.994	0.150661	0.0417988	TRUE	Competition winning
1095	8	11	32449450	32452187	2738	canonical	GxE	11:32446135:G:C|birth_mother_infections	0.309764	0.16661	0.00567799	0.00519308	517.079	G+E	1.46535	0.0034304	671.033	0.132282	0.177482	TRUE	Competition winning
1096	2	11	34272782	34272866	85	canonical	GxE	11:34271247:C:T|diarrhea	0.603604	0.56162	0.0012017	0.0056129	828.429	G+E	6.11577	0.00462919	1444.22	0.03517	0.568434	TRUE	Competition winning
1097	10	11	34460170	34460789	620	canonical	G	11:34431130:A:G	0.0998847	0.0316388	NA	NA	1377.74	NA	NA	NA	1399.89	0.0682459	0.0316388	TRUE	Default winning
1098	2	11	34999276	34999346	71	canonical	NC	11:35069391:A:G	0.459521	0.0115525	NA	NA	381.614	NA	NA	NA	394.397	0.447969	0.0115525	FALSE	Default winning
1099	3	11	35547903	35548139	237	canonical	G	11:35549124:C:G	0.58722	0.565454	NA	NA	433.017	NA	NA	NA	1034.14	0.0217654	0.565454	TRUE	Default winning
1100	2	11	35676351	35676532	182	canonical	G	11:35823818:C:T	0.215261	0.140841	NA	NA	523.831	NA	NA	NA	637.214	0.0744203	0.140841	TRUE	Default winning
1101	2	11	36397458	36397731	274	canonical	GxE	11:36424967:A:G|allergy_nf_dog_recent	0.254465	0.14832	0.00898319	0.00610007	326.975	G+E	1.14071	0.00335733	459.5	0.0910615	0.163404	TRUE	Competition winning
1102	3	11	36422455	36422615	161	canonical	G+E	11:36422438:G:T|pm2_5_mg_m3_ann_ave	0.36433	0.161452	0.0067016	NA	929.534	GxE	1.14806	-0.000774281	1089.59	0.196177	0.168153	TRUE	Competition winning
1103	4	11	41481502	41481891	390	canonical	NC	11:41461078:A:C|diet_pat_pb_score	0.138994	0.0176239	0.0205561	NA	841.631	GxE	1.93989	-7.40415e-05	867.959	0.100814	0.03818	FALSE	Competition winning
1104	5	11	43290958	43291210	253	canonical	G+E	11:43298467:T:TA|mom_ed18wk	0.381011	0.346601	0.00436748	NA	354.552	GxE	1.99865	-1.19468e-06	664.518	0.0300428	0.350968	TRUE	Competition winning
1105	3	11	43577554	43578906	1353	canonical	G	11:43587580:G:GCTCT	0.0994046	0.0789193	NA	NA	682.532	NA	NA	NA	739.249	0.0204852	0.0789193	TRUE	Default winning
1106	2	11	43902062	43902786	725	canonical	NC	11:44508098:T:A	0.202472	0.0147082	NA	NA	886.271	NA	NA	NA	897.045	0.187764	0.0147082	FALSE	Default winning
1107	3	11	44087396	44088504	1109	canonical	G+E	11:44078247:T:C|hei_seaf_plant_prot	0.368891	0.324214	0.00837896	NA	613.12	GxE	1.92919	-6.39277e-05	905.009	0.0362987	0.332593	TRUE	Competition winning
1108	2	11	44978644	44978881	238	canonical	G	11:44974589:A:C	0.47182	0.413829	NA	NA	858.715	NA	NA	NA	1261.14	0.0579906	0.413829	TRUE	Default winning
1109	2	11	45070809	45070822	14	canonical	NC	11:45556490:C:T|diet_pat_ba_score	0.760401	0.00198135	0.00526372	0.00354758	789.542	G+E	1.78711	0.00130164	814.34	0.749609	0.0107927	FALSE	Competition winning
1110	2	11	45564528	45565235	708	canonical	NC	11:45548269:C:G	0.484823	0.0095339	NA	NA	329.58	NA	NA	NA	340.398	0.475289	0.0095339	FALSE	Default winning
1111	7	11	45671015	45672756	1742	canonical	NC	11:45570625:A:G|hei_greens_beans	0.212709	0.0157279	0.00869998	NA	970.145	GxE	1.43646	-0.000634462	987.504	0.188281	0.0244278	FALSE	Competition winning
1112	2	11	46391053	46391825	773	canonical	NC	allergy_food_recent	0.577456	NA	0.0048509	NA	374.565	NA	NA	NA	380.544	0.572605	0.0048509	FALSE	Default winning
1113	2	11	47151944	47152876	933	canonical	G+E	11:47884056:G:T|diabetes	0.582698	0.0473031	0.00767062	NA	427.33	GxE	0	0	509.833	0.527724	0.0549737	TRUE	Competition winning
1114	4	11	47235424	47236131	708	canonical	G+E	11:47226488:A:G|mom_ed18wk	0.378355	0.240588	0.0174684	NA	1058.61	GxE	1.63588	-0.000323745	1297.31	0.120298	0.258057	TRUE	Competition winning
1115	2	11	47244761	47244773	13	canonical	NC	NA	NA	NA	NA	NA	NA	NA	NA	NA	NA	NA	NA	NA	NA
1116	2	11	47399213	47399994	782	canonical	NC	NA	NA	NA	NA	NA	NA	NA	NA	NA	NA	NA	NA	NA	NA
1117	2	11	48238296	48238767	472	canonical	G+E	11:48314225:A:G|fever	0.403691	0.161895	0.00728827	NA	390.977	GxE	1.95176	-4.11505e-05	561.56	0.234508	0.169183	TRUE	Competition winning
1118	3	11	48327164	48327753	590	canonical	G	11:48323445:T:G	0.257522	0.2028	NA	NA	401.242	NA	NA	NA	568.041	0.0547219	0.2028	TRUE	Default winning
1119	2	11	49230100	49230164	65	canonical	NC	11:48450200:G:A|caesarean_failure_progress	0.0636054	0.0150158	0.00389918	0.0145342	921.685	G+E	2.46031	0.00599422	940.219	0.0301563	0.0334491	FALSE	Competition winning
1120	2	11	49456199	49456201	3	canonical	G	11:49394413:A:G	0.0638434	0.0450878	NA	NA	927.58	NA	NA	NA	958.46	0.0187556	0.0450878	TRUE	Default winning
1121	2	11	50227079	50227102	24	canonical	NC	NA	NA	NA	NA	NA	NA	NA	NA	NA	NA	NA	NA	NA	NA
1122	3	11	50257256	50257613	358	canonical	G+E	11:50682188:G:A|cold_flu	0.354041	0.290362	0.0119928	NA	616.672	GxE	0.809857	-0.0010989	881.053	0.0516855	0.302355	TRUE	Competition winning
1123	2	11	51413441	51413644	204	canonical	G+E	11:51579963:C:A|prenatal_smoke	0.0627059	0.0178271	0.023077	NA	576.436	GxE	1.10454	-0.00119996	602.294	0.0218017	0.0409041	TRUE	Competition winning
1124	3	11	55605223	55606710	1488	canonical	GxE	11:55656762:C:T|hei_tot_fruit	0.111281	0.036268	0.00491517	0.0123422	813.19	G+E	2.91939	0.00627664	848.07	0.0577561	0.0535254	TRUE	Competition winning
1125	3	11	57529419	57529614	196	canonical	NC	11:57880067:A:G|hei_greens_beans	0.545276	0.00992764	0.00867379	0.00315551	685.253	G+E	2.82017	0.00314653	711.922	0.523519	0.0217569	FALSE	Competition winning
1126	2	11	58191279	58192060	782	canonical	G	11:58176386:C:T	0.17199	0.0978563	NA	NA	270.351	NA	NA	NA	346.432	0.0741337	0.0978563	TRUE	Default winning
1127	3	11	58499533	58500455	923	canonical	G	11:58545634:T:C	0.270732	0.10873	NA	NA	640.983	NA	NA	NA	736.126	0.162002	0.10873	TRUE	Default winning
1128	4	11	58667960	58668634	675	canonical	GxE	11:58701105:T:G|high_blood_press	0.3345	0.269476	0.00626938	0.00834654	618.287	G+E	0.591693	0.00247206	860.777	0.0504088	0.284092	TRUE	Competition winning
1129	2	11	58695093	58695177	85	canonical	G	11:58811310:G:A	0.139021	0.0998182	NA	NA	615.305	NA	NA	NA	689.981	0.0392025	0.0998182	TRUE	Default winning
1130	2	11	58731357	58731433	77	canonical	G+E	11:58701105:T:G|rain_number_of_days_ann	0.149926	0.0217614	0.0185774	NA	1216.45	GxE	1.76273	-0.000288499	1244.85	0.109587	0.0403388	TRUE	Competition winning
1131	3	11	59325950	59326239	290	canonical	NC	11:60317643:G:A	0.134962	0.0146388	NA	NA	712.796	NA	NA	NA	722.527	0.120323	0.0146388	FALSE	Default winning
1132	2	11	60049927	60050143	217	canonical	GxE	11:60049098:G:A|average_csr	0.483907	0.186774	0.00875746	0.00272693	359.866	G+E	1.48435	0.00257902	581.102	0.285649	0.198258	TRUE	Competition winning
1133	2	11	60110793	60110795	3	canonical	G+E	11:60112476:C:T|isel_12_score	0.212591	0.123332	0.0128633	NA	633.287	GxE	1.86209	-0.000155342	740.803	0.0763959	0.136195	TRUE	Competition winning
1134	2	11	60382923	60383361	439	canonical	NC	NA	NA	NA	NA	NA	NA	NA	NA	NA	NA	NA	NA	NA	NA
1135	4	11	60414677	60414918	242	canonical	G	11:60308957:T:C	0.106877	0.0804632	NA	NA	1008.56	NA	NA	NA	1066.85	0.0264141	0.0804632	TRUE	Default winning
1136	5	11	60775545	60776172	628	canonical	G+E	11:60773403:C:CA|caesarean_failure_progress	0.601555	0.505555	0.00566385	NA	1138.33	GxE	1.81301	-0.000106576	1711.36	0.0903365	0.511219	TRUE	Competition winning
1137	2	11	60919286	60919657	372	canonical	G+E	11:60906918:GA:G|maternal_age	0.489695	0.12026	0.00380384	NA	279.17	GxE	1.91098	-6.49848e-05	427.288	0.36563	0.124064	TRUE	Competition winning
1138	4	11	61424266	61425222	957	canonical	GxE	11:61449511:G:GTATTGGAGAC|yeast_infection	0.469164	0.151046	0.00257497	0.00794768	654.261	G+E	8.31311	0.00789007	833.997	0.307595	0.161569	TRUE	Competition winning
1139	2	11	61449886	61449898	13	canonical	G+E	11:61434878:C:CT|birth_caesarean	0.31168	0.139005	0.00602258	NA	288.987	GxE	0.157531	-0.00181193	418.634	0.166653	0.145027	TRUE	Competition winning
1140	4	11	61544854	61544986	133	canonical	NC	NA	NA	NA	NA	NA	NA	NA	NA	NA	NA	NA	NA	NA	NA
1141	2	11	61598025	61598930	906	canonical	G+E	11:61547068:G:A|allergy_nf_mold_recent	0.447281	0.0697869	0.00643976	NA	338.04	GxE	1.32186	-0.000535964	424.347	0.371055	0.0762266	TRUE	Competition winning
1142	2	11	61637263	61637543	281	canonical	NC	11:61640521:G:A|abortions	0.676403	0.0200178	0.0045668	NA	414.581	GxE	0.921353	-0.000498967	461.766	0.651818	0.0245846	FALSE	Competition winning
1143	2	11	61879966	61880123	158	canonical	GxE	11:61878076:A:AT|hei_regined_grains	0.269035	0.124687	0.00425182	0.005307	1089.92	G+E	0.357438	0.00246941	1201.77	0.134789	0.134246	TRUE	Competition winning
1144	2	11	62028184	62028198	15	canonical	NC	11:62538661:G:A	0.17292	0.0158812	NA	NA	284.31	NA	NA	NA	295.605	0.157039	0.0158812	FALSE	Default winning
1145	2	11	62160859	62160970	112	canonical	G+E	11:62094493:G:A|hei_greens_beans	0.458797	0.380122	0.0177484	NA	1071.33	GxE	1.99408	-4.58505e-06	1452.55	0.0609264	0.39787	TRUE	Competition winning
1146	3	11	62212114	62212195	82	canonical	G+E	11:62204410:CA:C|diet_pat_ba_score	0.443782	0.384808	0.00631228	NA	471.877	GxE	1.77425	-0.000179605	840.092	0.0526617	0.391121	TRUE	Competition winning
1147	3	11	62369728	62369870	143	canonical	GxE	11:62329758:T:A|allergy_f_peanut_recent	0.527106	0.419168	0.00550851	0.000954772	901.289	G+E	0.104287	0.00142576	1343.97	0.101475	0.425631	TRUE	Competition winning
1148	2	11	62437615	62437636	22	canonical	G	11:62444798:T:G	0.650212	0.174234	NA	NA	218.697	NA	NA	NA	499.237	0.475977	0.174234	TRUE	Default winning
1149	2	11	63656088	63656223	136	canonical	NC	11:63613835:A:T|hei_sodium	0.686262	0.0133737	0.00408428	0.000687563	597.083	G+E	0.55616	0.0011494	630.385	0.668116	0.0181455	FALSE	Competition winning
1150	2	11	63683019	63683744	726	canonical	GxE	11:63622300:A:T|hei_dairy	0.746852	0.680032	0.000680917	0.00120639	395.453	G+E	1.38237	0.00122792	1302.8	0.0649319	0.68192	TRUE	Competition winning
1151	2	11	63775413	63775436	24	canonical	GxE	11:63739439:C:T|CES_Dscore	0.219325	0.124327	0.0105652	0.00300366	1111.5	G+E	3.02076	0.0056276	1219.2	0.0814283	0.137896	TRUE	Competition winning
1152	2	11	63941757	63941884	128	canonical	GxE	11:63941734:C:A|allergy_f_milk_recent	0.642241	0.086156	0.00501555	0.0016552	187.558	G+E	1.5392	0.00181601	342.809	0.549414	0.0928268	TRUE	Competition winning
1153	2	11	64127791	64127816	26	canonical	GxE	11:64127902:G:A|so2_ppb_3yave	0.451303	0.039495	0.00224143	0.00660785	539.496	G+E	4.58535	0.00519375	592.52	0.402959	0.0483443	TRUE	Competition winning
1154	2	11	64258103	64258647	545	canonical	G	11:64278637:G:A	0.546967	0.424927	NA	NA	971.384	NA	NA	NA	1431.87	0.12204	0.424927	TRUE	Default winning
1155	3	11	64642558	64642622	65	canonical	G+E	11:65620313:G:A|term_deliveries_mom	0.228522	0.00933831	0.0308139	NA	869.915	GxE	0.955473	-0.00115197	901.38	0.18837	0.0401522	TRUE	Competition winning
1156	3	11	64863151	64863373	223	canonical	NC	NA	NA	NA	NA	NA	NA	NA	NA	NA	NA	NA	NA	NA	NA
1157	2	11	64936865	64936920	56	canonical	GxE	11:64922084:CT:C|birth_caesarean	0.54777	0.446249	0.00600734	0.00397458	425.681	G+E	6.27859	0.00538782	907.276	0.0915382	0.456231	TRUE	Competition winning
1158	3	11	64981081	64981316	236	canonical	G+E	11:65044986:G:A|chest_infection_pneumonia	0.367953	0.113108	0.00303062	NA	602.009	GxE	0.32739	-0.00151059	715.921	0.251815	0.116138	TRUE	Competition winning
1159	2	11	64993076	64993335	260	canonical	G+E	11:64999759:T:TTTTG|dad_ed18wk	0.494209	0.173541	0.00440129	NA	614.377	GxE	1.37881	-0.000449291	821.086	0.316267	0.177942	TRUE	Competition winning
1160	6	11	65190225	65191944	1720	canonical	G+E	11:65218064:C:T|birth_caesarean_emergency	0.274248	0.0781842	0.0146152	NA	1140.41	GxE	1.83053	-0.000175935	1220.52	0.181448	0.0927994	TRUE	Competition winning
1161	4	11	65314021	65314556	536	canonical	G+E	11:65249731:G:A|allergy_nf_mold_recent	0.190014	0.143919	0.0126098	NA	1304.69	GxE	1.74994	-0.000289712	1424.19	0.0334853	0.156529	TRUE	Competition winning
1162	3	11	65359521	65360327	807	canonical	GxE	11:65345765:C:T|average_csr	0.148811	0.0545569	0.012305	0.00624417	1406.62	G+E	3.2161	0.00637553	1458.21	0.0757046	0.0731061	TRUE	Competition winning
1163	2	11	65374665	65374833	169	canonical	NC	11:65578204:G:A	0.12991	0.0152161	NA	NA	1154.86	NA	NA	NA	1164.98	0.114694	0.0152161	FALSE	Default winning
1164	2	11	65407213	65407734	522	canonical	NC	11:65718633:T:C|diet_pat_ba_score	0.771614	0.00484962	0.00532712	0.000789038	603.284	G+E	1.87397	0.00126927	630.065	0.760648	0.0109658	FALSE	Competition winning
1165	3	11	65409412	65410126	715	canonical	G+E	11:65391317:G:A|hei_tot_prot	0.319845	0.216576	0.00844884	NA	664.227	GxE	1.94136	-5.7061e-05	860.011	0.0948198	0.225025	TRUE	Competition winning
1166	3	11	65545808	65547172	1365	canonical	NC	living_children	0.0806149	NA	0.0138812	NA	734.502	NA	NA	NA	742.977	0.0667337	0.0138812	FALSE	Default winning
1167	3	11	65560635	65560763	129	canonical	G+E	11:65562257:G:A|NDVI_max_ann_mean_1000	0.441749	0.218318	0.00586064	NA	596.131	GxE	0.00530971	-0.00159077	828.11	0.217571	0.224179	TRUE	Competition winning
1168	2	11	65638727	65639579	853	canonical	G+E	11:65590389:C:A|pm2_5_mg_m3_ann_ave	0.447769	0.297813	0.00747011	NA	262.482	GxE	1.9162	-6.62009e-05	566.092	0.142486	0.305283	TRUE	Competition winning
1169	2	11	65646656	65647288	633	canonical	G+E	11:65655259:G:GCC|chest_infection_pneumonia	0.43917	0.3306	0.00390665	NA	145.518	GxE	1.96342	-2.93461e-05	468.498	0.104663	0.334507	TRUE	Competition winning
1170	2	11	66062536	66062710	175	canonical	NC	NA	NA	NA	NA	NA	NA	NA	NA	NA	NA	NA	NA	NA	NA
1171	3	11	66326767	66327000	234	canonical	GxE	11:66291560:A:G|natural_folate_mcg	0.180572	0.0566718	0.0255449	0.00848695	1360.7	G+E	1.88393	0.00456575	1428.08	0.0898685	0.0907036	TRUE	Competition winning
1172	4	11	67383377	67383862	486	canonical	G+E	11:67406123:T:C|vit_b2_mg	0.571126	0.496729	0.00299413	NA	497.623	GxE	1.38773	-0.000375494	1033.61	0.0714028	0.499723	TRUE	Competition winning
1173	2	11	67407195	67408119	925	canonical	G+E	11:67407190:T:C|so2_ppb_3yave	0.602452	0.039222	0.00401133	NA	247.152	GxE	1.55379	-0.000253698	315.312	0.559219	0.0432333	TRUE	Competition winning
1174	2	11	67764654	67765021	368	canonical	G+E	11:67768224:G:A|isel_12_score	0.248939	0.194672	0.00578657	NA	754.629	G	1.87191	0.00417183	915.994	0.0484804	0.200459	TRUE	Competition winning
1175	2	11	68068199	68068248	50	canonical	GxE	11:68091567:G:A|allergy_f_nut_recent	0.314231	0.0393916	0.00298913	0.00674645	628.642	G+E	2.82836	0.00475337	671.005	0.265104	0.0491272	TRUE	Competition winning
1176	2	11	68637568	68638100	533	canonical	G	11:68644912:CAAACA:CAAACAAAACA	0.681187	0.657996	NA	NA	265.275	NA	NA	NA	1045.94	0.0231917	0.657996	TRUE	Default winning
1177	2	11	68658383	68658969	587	canonical	G+E	11:68644912:CAAACA:CAAACAAAACA|isel_12_score	0.404009	0.304823	0.00784721	NA	1062.82	GxE	1.70548	-0.000251069	1353.62	0.0913389	0.31267	TRUE	Competition winning
1178	2	11	68670746	68670825	80	canonical	GxE	11:68697336:T:C|cold_flu	0.282116	0.234628	0.00567876	0.0102871	180.519	G+E	0.291271	0.00235703	383.812	0.0315226	0.250594	TRUE	Competition winning
1179	2	11	68782049	68782106	58	canonical	G+E	11:68796746:T:C|allergy_f_milk_recent	0.550088	0.408586	0.00651758	NA	803.835	G	1.79029	0.00244625	1256.77	0.134984	0.415103	TRUE	Competition winning
1180	2	11	68866761	68866783	23	canonical	GxE	11:68855233:G:A|allergy_nf_recent	0.535697	0.411297	0.00210352	0.00722594	571.935	G+E	1.30197	0.00219848	1016.77	0.115071	0.420627	TRUE	Competition winning
1181	3	11	68919873	68920676	804	canonical	GxE	11:68869967:C:T|no2_ppb_ann_ave	0.22318	0.138907	0.00282941	0.0143811	842.634	G+E	0.915197	0.00324651	964.642	0.067063	0.156117	TRUE	Competition winning
1182	2	11	69240780	69241075	296	canonical	NC	11:69919476:G:A	0.555602	0.0117688	NA	NA	379.989	NA	NA	NA	396.259	0.543834	0.0117688	FALSE	Default winning
1183	3	11	69682764	69683619	856	canonical	G+E	11:69637763:A:G|hei_tot_prot	0.240516	0.0920935	0.00797658	NA	483.455	GxE	0.843551	-0.00125548	565.974	0.140446	0.10007	TRUE	Competition winning
1184	2	11	69919524	69919554	31	canonical	G+E	11:69920238:G:A|birth_vaginal_assisted	0.269322	0.244399	0.00661233	NA	715.876	GxE	1.87119	-0.000134637	918.292	0.0183105	0.251011	TRUE	Competition winning
1185	2	11	69934031	69934109	79	canonical	G+E	11:69925472:G:T|urinary_infec	0.298466	0.239106	0.00627864	NA	688.163	GxE	1.01026	-0.000992626	893.824	0.0530815	0.245384	TRUE	Competition winning
1186	2	11	69957013	69957602	590	canonical	GxE	11:69958659:CT:C|allergy_f_milk_recent	0.339522	0.061467	0.00628569	0.00202	474.287	G+E	0.370642	0.0022438	538.483	0.269749	0.0697727	TRUE	Competition winning
1187	2	11	69982941	69982996	56	canonical	G	11:70042423:G:C	0.371042	0.221233	NA	NA	572.476	NA	NA	NA	781.152	0.149809	0.221233	TRUE	Default winning
1188	2	11	70048801	70048852	52	canonical	GxE	11:70027913:A:G|PSscore	0.366546	0.198917	0.0115895	0.00345847	514.15	G+E	0.515631	0.00228384	711.564	0.152582	0.213965	TRUE	Competition winning
1189	2	11	70261959	70262058	100	canonical	G	11:70273193:T:C	0.381484	0.295794	NA	NA	505.529	NA	NA	NA	776.731	0.08569	0.295794	TRUE	Default winning
1190	2	11	70268473	70268504	32	canonical	G	11:70297523:G:T	0.306265	0.266085	NA	NA	1361.57	NA	NA	NA	1586.51	0.0401805	0.266085	TRUE	Default winning
1191	2	11	70317455	70317508	54	canonical	G	11:70316391:A:G	0.658285	0.572581	NA	NA	12.7956	NA	NA	NA	698.735	0.0857034	0.572581	TRUE	Default winning
1192	2	11	70446718	70446778	61	canonical	G	11:70446768:G:A	0.254855	0.0737776	NA	NA	340.389	NA	NA	NA	404.382	0.181078	0.0737776	TRUE	Default winning
1193	2	11	70449258	70449316	59	canonical	G+E	11:70316391:A:G|isel_12_score	0.249333	0.145589	0.00450923	NA	839.819	G	1.95602	0.00426047	963.235	0.0992347	0.150099	TRUE	Competition winning
1194	2	11	70517374	70517411	38	canonical	G	11:70495262:A:G	0.113267	0.0517478	NA	NA	507.841	NA	NA	NA	545.487	0.0615189	0.0517478	TRUE	Default winning
1195	6	11	70672511	70672986	476	canonical	NC	11:70565339:T:C	0.184512	0.0165577	NA	NA	708.101	NA	NA	NA	720.151	0.167954	0.0165577	FALSE	Default winning
1196	2	11	71187508	71187578	71	canonical	G	11:71217959:C:T	0.238227	0.136351	NA	NA	334.02	NA	NA	NA	447.117	0.101876	0.136351	TRUE	Default winning
1197	2	11	71711021	71711087	67	canonical	NC	11:70947743:A:G|diet_pat_ba_score	0.674799	0.00459933	0.00753162	NA	450.741	GxE	1.5723	-0.000198921	472.341	0.662668	0.0121309	FALSE	Competition winning
1198	2	11	72533202	72533295	94	canonical	G+E	11:72514533:T:G|PSscore	0.126784	0.0979533	0.00828025	NA	746.701	GxE	1.77132	-0.000285625	822.951	0.0205504	0.106234	TRUE	Competition winning
1199	4	11	73053649	73054121	473	canonical	G+E	11:73165329:T:C|rain_number_of_days_ann	0.321996	0.20569	0.0114723	NA	1033.28	GxE	1.99936	-6.22227e-07	1223.51	0.104833	0.217163	TRUE	Competition winning
1200	4	11	73668626	73669449	824	canonical	G	11:73670645:T:C	0.141249	0.111697	NA	NA	556.092	NA	NA	NA	639.566	0.0295514	0.111697	TRUE	Default winning
1201	3	11	73676012	73676461	450	canonical	G+E	11:73673080:C:T|diet_pat_ws_score	0.219475	0.158139	0.0119511	NA	722.02	GxE	1.71033	-0.000323388	855.823	0.0493853	0.17009	TRUE	Competition winning
1202	2	11	73714778	73714800	23	canonical	G+E	11:73710329:AT:A|living_children	0.207038	0.0824138	0.0154759	NA	501.668	GxE	1.63838	-0.000410125	579.033	0.109149	0.0978897	TRUE	Competition winning
1203	2	11	75139390	75139544	155	canonical	NC	11:75026071:G:A	0.118353	0.0178216	NA	NA	1919.28	NA	NA	NA	1931.27	0.100532	0.0178216	FALSE	Default winning
1204	2	11	75898195	75898203	9	canonical	NC	diet_pat_ba_score	0.516158	NA	0.00799423	NA	449.517	NA	NA	NA	458.971	0.508164	0.00799423	FALSE	Default winning
1205	2	11	75945585	75945841	257	canonical	G+E	11:75936131:A:G|high_blood_press	0.44597	0.405715	0.0107321	NA	723.509	GxE	1.98225	-1.40655e-05	1111.35	0.0295229	0.416447	TRUE	Competition winning
1206	4	11	76368078	76368694	617	canonical	G+E	11:76368553:A:G|allergy_f_shellfish_recent	0.787808	0.649776	0.00293108	NA	1249.54	GxE	1.69023	-9.40154e-05	2227.72	0.135101	0.652707	TRUE	Competition winning
1207	3	11	76430375	76430846	472	canonical	G	11:76424611:T:C	0.464191	0.370598	NA	NA	481.204	NA	NA	NA	846.676	0.0935926	0.370598	TRUE	Default winning
1208	5	11	76838749	76839476	728	canonical	GxE	11:76840798:A:G|hei_sodium	0.59695	0.502067	0.00701385	0.0022782	484.442	G+E	3.40369	0.00312789	1051.07	0.0855908	0.511359	TRUE	Competition winning
1209	2	11	76920334	76921002	669	canonical	G+E	11:76921333:A:G|allergy_nf_dust_recent	0.634313	0.314144	0.00355679	NA	142.481	GxE	0.684953	-0.00068733	575.555	0.316612	0.317701	TRUE	Competition winning
1210	5	11	77299805	77300239	435	canonical	GxE	11:77286707:G:GA|birth_mother_preclapsia	0.368014	0.283739	0.0043423	0.0207661	746.213	G+E	4.70688	0.00609307	1018.34	0.0591663	0.308848	TRUE	Competition winning
1211	2	11	78131601	78131895	295	canonical	G+E	11:78127825:TA:T|allergy_f_milk_recent	0.230241	0.136112	0.0106968	NA	749.758	GxE	1.99547	-4.98795e-06	867.775	0.0834317	0.146809	TRUE	Competition winning
1212	2	11	78780772	78780863	92	canonical	NC	11:78958613:G:A	0.242447	0.0183052	NA	NA	778.991	NA	NA	NA	793.681	0.224141	0.0183052	FALSE	Default winning
1213	4	11	83435198	83436955	1758	canonical	G+E	11:83437714:C:T|caesarean_failure_progress	0.356776	0.29239	0.00514612	NA	208.666	GxE	1.89436	-9.72008e-05	470.422	0.0592394	0.297536	TRUE	Competition winning
1214	6	11	84634188	84634620	433	canonical	NC	11:84163419:T:C	0.140205	0.0184605	NA	NA	488.136	NA	NA	NA	500.985	0.121745	0.0184605	FALSE	Default winning
1215	4	11	85393693	85394069	377	canonical	G	11:85451938:A:C	0.34495	0.0976149	NA	NA	981.03	NA	NA	NA	1076.13	0.247335	0.0976149	TRUE	Default winning
1216	2	11	85913454	85913645	192	canonical	GxE	11:85959043:A:G|vit_b2_mg	0.19347	0.0390586	0.00356356	0.01209	890.138	G+E	5.10802	0.00824332	930.016	0.138758	0.0547122	TRUE	Competition winning
1217	5	11	86085366	86086005	640	canonical	G+E	11:86090340:A:G|zn_supplement	0.411706	0.329507	0.00546754	NA	324.604	GxE	1.13153	-0.000730468	635.638	0.0767324	0.334974	TRUE	Competition winning
1218	5	11	86142407	86143260	854	canonical	NC	11:86133416:T:C|birth_mother_nausea	0.122611	0.0218385	0.0151779	NA	1109.81	GxE	1.65649	-0.000431069	1134.7	0.0855943	0.0370164	FALSE	Competition winning
1219	2	11	87836631	87837113	483	canonical	G+E	11:87812836:C:T|severe_morning_sickness	0.322217	0.240288	0.00134139	NA	499.974	G	0.178807	0.00211597	709.104	0.0805878	0.241629	TRUE	Competition winning
1220	3	11	87908785	87908897	113	canonical	GxE	11:87915414:GA:G|hei_seaf_plant_prot	0.45194	0.358547	0.00271461	0.00340716	462.61	G+E	2.37595	0.00344178	813.138	0.0872718	0.364668	TRUE	Competition winning
1221	2	11	88075267	88075290	24	canonical	G+E	11:88070563:C:T|hei_regined_grains	0.507425	0.3944	0.00586399	NA	1355.06	GxE	1.67662	-0.000227826	1766.8	0.107161	0.400264	TRUE	Competition winning
1222	10	11	89867385	89868104	720	canonical	G	11:89876128:C:T	0.273554	0.242948	NA	NA	563.678	NA	NA	NA	763.344	0.0306061	0.242948	TRUE	Default winning
1223	7	11	89956704	89957167	464	canonical	GxE	11:89953291:C:G|high_blood_press	0.776705	0.76761	0.000656882	0.00155112	1450.95	G+E	2.46396	0.00143058	2488.1	0.00688623	0.769818	TRUE	Competition winning
1224	3	11	92599942	92600238	297	canonical	GxE	11:91961089:A:AT|hei_regined_grains	0.373435	0.266107	0.00526417	0.00749447	1258.86	G+E	0.0423379	0.00183337	1510.2	0.09457	0.278865	TRUE	Competition winning
1225	4	11	92615932	92616492	561	canonical	GxE	11:91961089:A:AT|hei_greens_beans	0.242759	0.174261	0.0077966	0.0082146	1509.52	G+E	0.455669	0.00266495	1660.21	0.052487	0.190272	TRUE	Competition winning
1226	2	11	92648898	92649211	314	canonical	NC	NA	NA	NA	NA	NA	NA	NA	NA	NA	NA	NA	NA	NA	NA
1227	5	11	92702653	92703433	781	canonical	NC	gravida	0.0744138	NA	0.0144213	NA	1368.55	NA	NA	NA	1377.36	0.0599925	0.0144213	FALSE	Default winning
1228	6	11	93582929	93583763	835	canonical	GxE	11:93594733:G:A|ses_composite	0.425187	0.374663	0.00982814	0.00233794	324.521	G+E	3.09547	0.0042055	678.224	0.0383577	0.386829	TRUE	Competition winning
1229	3	11	94886261	94886708	448	canonical	G+E	11:94877363:T:C|no2_ppb_ann_ave	0.24103	0.0703631	0.0100359	NA	612.447	GxE	1.93673	-6.86949e-05	678.828	0.160631	0.0803991	TRUE	Competition winning
1230	2	11	95544759	95545300	542	canonical	G	11:95667491:G:A	0.131205	0.0591537	NA	NA	497.959	NA	NA	NA	542.002	0.0720514	0.0591537	TRUE	Default winning
1231	2	11	102139392	102139524	133	canonical	NC	NA	NA	NA	NA	NA	NA	NA	NA	NA	NA	NA	NA	NA	NA
1232	2	11	102177187	102177762	576	canonical	NC	11:101420371:C:T	0.250857	0.0155831	NA	NA	386.062	NA	NA	NA	398.453	0.235274	0.0155831	FALSE	Default winning
1233	4	11	102638432	102638706	275	canonical	G	11:102635501:T:C	0.493134	0.37153	NA	NA	805.832	NA	NA	NA	1188.18	0.121604	0.37153	TRUE	Default winning
1234	2	11	102702414	102702656	243	canonical	G+E	11:102687551:C:T|hei_seaf_plant_prot	0.246073	0.0453043	0.0132941	NA	471.456	GxE	0.984139	-0.00109489	519.777	0.187475	0.0585984	TRUE	Competition winning
1235	2	11	106890084	106890150	67	canonical	NC	11:107839667:T:C	0.0559449	0.0176	NA	NA	464.561	NA	NA	NA	475.472	0.0383449	0.0176	FALSE	Default winning
1236	2	11	107328898	107329091	194	canonical	G	11:107316499:C:T	0.406038	0.378211	NA	NA	294.499	NA	NA	NA	636.909	0.0278274	0.378211	TRUE	Default winning
1237	2	11	107711373	107711742	370	canonical	GxE	11:107744976:CT:C|cold_flu	0.569003	0.357102	0.0072068	0.00399749	606.978	G+E	5.01966	0.00435007	1032.71	0.200697	0.368306	TRUE	Competition winning
1238	2	11	107992005	107992034	30	canonical	G+E	11:108012096:C:CAAAAA|birth_mother_hypertension	0.104877	0.0395865	0.0114107	NA	680.824	GxE	1.78787	-0.000271602	715.554	0.0538801	0.0509973	TRUE	Competition winning
1239	2	11	108369884	108369917	34	canonical	G+E	11:108404835:T:C|allergy_f_shellfish_recent	0.202517	0.108613	0.0126721	NA	561.98	GxE	1.89405	-0.000120863	656.94	0.0812315	0.121285	TRUE	Competition winning
1240	2	11	108408907	108408969	63	canonical	GxE	11:108464209:T:C|yeast_infection	0.303026	0.0917576	0.00734913	0.00210978	386.565	G+E	0.670636	0.00266799	475.349	0.201809	0.101216	TRUE	Competition winning
1241	4	11	108422791	108423292	502	canonical	G	11:108412226:T:A	0.660794	0.0336338	NA	NA	232.261	NA	NA	NA	296.345	0.62716	0.0336338	TRUE	Default winning
1242	5	11	109294069	109295290	1222	canonical	NC	no2_ppb_ann_ave	0.0681455	NA	0.00961617	NA	647.901	NA	NA	NA	653.077	0.0585294	0.00961617	FALSE	Default winning
1243	2	11	109785847	109786133	287	canonical	GxE	11:109809415:GA:G|hei_tot_prot	0.59615	0.561113	0.0050033	0.00339462	562.128	G+E	0.352572	0.0013615	1171.05	0.0266384	0.569511	TRUE	Competition winning
1244	2	11	110216762	110216891	130	canonical	NC	11:110191102:G:A	0.473836	0.0147917	NA	NA	511.35	NA	NA	NA	528.73	0.459044	0.0147917	FALSE	Default winning
1245	2	11	111250129	111250431	303	canonical	G+E	11:111199218:C:T|average_csr	0.597095	0.381842	0.00236546	NA	366.562	GxE	1.79896	-0.000115862	830.661	0.212888	0.384207	TRUE	Competition winning
1246	2	11	111269570	111269664	95	canonical	NC	11:112021944:A:G|severe_morning_sickness	0.606593	0.00808758	0.00724344	NA	311.39	GxE	1.66044	-0.000191063	334.113	0.591262	0.015331	FALSE	Competition winning
1247	2	11	111279140	111279155	16	canonical	G	11:111287348:T:C	0.521853	0.022404	NA	NA	325.582	NA	NA	NA	355.59	0.499449	0.022404	TRUE	Default winning
1248	2	11	112034801	112034925	125	canonical	NC	11:112082493:A:G|hei_seaf_plant_prot	0.205647	0.0277968	0.00677794	NA	872.51	GxE	1.76749	-0.000264182	898.291	0.171072	0.0345747	FALSE	Competition winning
1249	2	11	112037427	112037673	247	canonical	GxE	11:112050326:A:T|depression_medication	0.653088	0.513081	0.00175342	0.00205482	428.619	G+E	0.908619	0.00144655	1060.3	0.1362	0.516889	TRUE	Competition winning
1250	3	11	112096625	112096781	157	canonical	G+E	11:112087101:T:A|NDVI_max_ann_mean_1000	0.64931	0.595903	0.00514543	NA	137.748	GxE	0.849992	-0.000576488	831.621	0.0482617	0.601048	TRUE	Competition winning
1251	2	11	112141326	112141418	93	canonical	G	11:112155350:T:C	0.498809	0.422563	NA	NA	295.211	NA	NA	NA	720.621	0.0762456	0.422563	TRUE	Default winning
1252	2	11	113186771	113186910	140	canonical	G	11:113160199:C:T	0.198853	0.163941	NA	NA	268.203	NA	NA	NA	396.339	0.0349119	0.163941	TRUE	Default winning
1253	2	11	113778771	113779639	869	canonical	NC	NA	NA	NA	NA	NA	NA	NA	NA	NA	NA	NA	NA	NA	NA
1254	3	11	113846918	113846937	20	canonical	GxE	11:113865827:G:A|asthma_ever	0.556525	0.108842	0.00541421	0.00182246	828.445	G+E	1.24182	0.00206152	984.961	0.440447	0.116078	TRUE	Competition winning
1255	2	11	113851024	113851558	535	canonical	NC	NA	NA	NA	NA	NA	NA	NA	NA	NA	NA	NA	NA	NA	NA
1256	4	11	114312777	114314649	1873	canonical	NC	11:114847733:G:A|so2_ppb_3yave	0.71809	0.00422691	0.00467531	NA	381.104	GxE	1.23564	-0.000308103	398.836	0.709188	0.00890222	FALSE	Competition winning
1257	2	11	114655164	114655280	117	canonical	NC	11:114723291:G:T	0.237767	0.0163784	NA	NA	380.925	NA	NA	NA	393.785	0.221388	0.0163784	FALSE	Default winning
1258	3	11	115024483	115024943	461	canonical	NC	11:115025905:CTTTTTTTTTTTTTT:C|o3_ppb_ann_ave_highest_8h	0.267376	0.0246435	0.0123582	NA	845.366	GxE	1.15267	-0.000887552	875.807	0.230374	0.0370017	FALSE	Competition winning
1259	2	11	115547659	115548103	445	canonical	NC	11:115535130:T:C|diet_pat_ba_score	0.508042	0.0125529	0.00641168	NA	298.969	GxE	1.96094	-2.74871e-05	321.408	0.489078	0.0189645	FALSE	Competition winning
1260	4	11	116371188	116371487	300	canonical	G+E	11:116369980:C:T|rle_score	0.489889	0.417382	0.00848492	NA	297.892	GxE	0.98692	-0.000738782	718.16	0.0640221	0.425867	TRUE	Competition winning
1261	2	11	116424350	116424368	19	canonical	GxE	11:116409112:T:C|average_csr	0.447154	0.345657	0.00569388	0.00251449	625.898	G+E	0.00360117	0.00158694	965.724	0.0932877	0.353866	TRUE	Competition winning
1262	2	11	116578212	116578271	60	canonical	G	11:116578217:C:G	0.1508	0.124322	NA	NA	929.613	NA	NA	NA	1023.11	0.0264776	0.124322	TRUE	Default winning
1263	2	11	116661237	116661388	152	canonical	NC	11:116694938:A:G|hei_seaf_plant_prot	0.513398	0.0146722	0.00652227	NA	988.286	GxE	1.50359	-0.00034545	1014.09	0.492203	0.0211944	FALSE	Competition winning
1264	2	11	117051167	117051786	620	canonical	G+E	11:116988790:C:G|hei_dairy	0.329619	0.259166	0.0132634	NA	186.359	GxE	1.32383	-0.000648175	420.731	0.0571899	0.272429	TRUE	Competition winning
1265	6	11	117069849	117070485	637	canonical	G	11:117045210:CT:C	0.421163	0.236891	NA	NA	776.947	NA	NA	NA	1014.75	0.184272	0.236891	TRUE	Default winning
1266	2	11	117691210	117691241	32	canonical	G+E	11:117691145:C:T|birth_mother_bleeding	0.586228	0.149903	0.00522238	NA	572.514	GxE	1.568	-0.000255644	791.066	0.431103	0.155126	TRUE	Competition winning
1267	2	11	117748132	117748187	56	canonical	GxE	11:117737382:T:C|birth_mother_hypertension	0.335819	0.121712	0.00720017	0.00972306	447.515	G+E	0.0566242	0.00195706	574.025	0.197183	0.138635	TRUE	Competition winning
1268	2	11	117800276	117800571	296	canonical	G+E	11:117796722:C:T|birth_mother_infections	0.336209	0.137885	0.00662289	NA	254.415	GxE	1.12329	-0.000832023	388.093	0.191701	0.144508	TRUE	Competition winning
1269	2	11	117988658	117988809	152	canonical	GxE	11:118006408:C:T|allergy_nf_plant_recent	0.52276	0.454141	0.00349054	0.00336966	339.26	G+E	0.231831	0.00152621	805.776	0.0617591	0.461001	TRUE	Competition winning
1270	2	11	118955126	118955271	146	canonical	G+E	11:118956867:A:T|birth_mother_infections	0.626195	0.534793	0.011561	NA	364.064	GxE	0.290556	-0.000913044	989.732	0.0798413	0.546354	TRUE	Competition winning
1271	4	11	118986471	118987153	683	canonical	G+E	11:118973133:G:A|hei_sodium	0.74272	0.606881	0.00276169	NA	638.901	GxE	1.80439	-7.19895e-05	1484.04	0.133077	0.609643	TRUE	Competition winning
1272	2	11	119181635	119181660	26	canonical	GxE	11:119206375:G:A|caffeine_mg	0.545594	0.207336	0.00176754	0.00411968	501.353	G+E	2.22546	0.0027552	764.288	0.332371	0.213224	TRUE	Competition winning
1273	4	11	120038521	120039029	509	canonical	GxE	11:120055477:C:G|hei_tot_prot	0.398563	0.268534	0.0116512	0.00368308	726.714	G+E	4.32248	0.0054647	990.954	0.114695	0.283868	TRUE	Competition winning
1274	2	11	120255941	120255956	16	canonical	NC	11:119837503:T:C|average_csr	0.0717111	0.017914	0.0109924	NA	607.346	GxE	1.80714	-0.000256083	624.781	0.0428046	0.0289065	FALSE	Competition winning
1275	2	11	120856801	120856918	118	canonical	G	11:120856998:CGGGCGGGGCGGGAG:C	0.0841967	0.0410707	NA	NA	1185.46	NA	NA	NA	1214.12	0.0431259	0.0410707	TRUE	Default winning
1276	2	11	121028754	121028926	173	canonical	NC	11:121750693:A:C|ses_composite	0.113631	0.0143805	0.00990811	NA	455.869	GxE	1.39697	-0.000764338	470.766	0.0893429	0.0242886	FALSE	Competition winning
1277	2	11	121665730	121665836	107	canonical	NC	11:121885869:C:G|ses_composite	0.437971	0.00851915	0.00308418	0.0135313	358.682	G+E	3.90823	0.00477063	383.263	0.412836	0.0251346	FALSE	Competition winning
1278	2	11	121806961	121807642	682	canonical	GxE	11:121818390:CTTT:C|depression_medication	0.497863	0.16404	0.00735932	0.00199119	280.44	G+E	0.661557	0.00191561	481.778	0.324472	0.173391	TRUE	Competition winning
1279	5	11	121970285	121970740	456	canonical	G+E	11:122413432:GT:G|preterm_deliveries_mom	0.136385	0.0406517	0.0103462	NA	705.939	GxE	1.29746	-0.000867558	742.043	0.0853876	0.0509978	TRUE	Competition winning
1280	2	11	122073211	122073461	251	canonical	G	11:122413432:GT:G	0.415223	0.226037	NA	NA	446.394	NA	NA	NA	672.832	0.189186	0.226037	TRUE	Default winning
1281	2	11	122709471	122709551	81	canonical	GxE	11:122709551:C:T|hei_whole_grains	0.570821	0.0266557	0.00196517	0.0132167	487.869	G+E	9.39835	0.00705585	546.89	0.528983	0.0418375	TRUE	Competition winning
1282	4	11	123430724	123430872	149	canonical	G+E	11:123417621:C:T|allergy_nf_plant_recent	0.188503	0.148502	0.0108222	NA	750.03	GxE	1.9012	-0.000114689	871.333	0.0291788	0.159324	TRUE	Competition winning
1283	2	11	123776728	123776745	18	canonical	G	11:123776756:A:G	0.587948	0.148138	NA	NA	212.492	NA	NA	NA	425.174	0.439809	0.148138	TRUE	Default winning
1284	3	11	123814163	123814849	687	canonical	NC	11:124642638:CAAAAAAAAAAAA:C	0.502928	0.00738957	NA	NA	367.501	NA	NA	NA	375.816	0.495538	0.00738957	FALSE	Default winning
1285	2	11	123940679	123940777	99	canonical	G+E	11:123944824:A:G|average_csr	0.211914	0.169173	0.0100137	NA	904.444	GxE	1.97776	-2.50731e-05	1043.65	0.0327278	0.179186	TRUE	Competition winning
1286	3	11	124311153	124311399	247	canonical	NC	NA	NA	NA	NA	NA	NA	NA	NA	NA	NA	NA	NA	NA	NA
1287	4	11	124621829	124622444	616	canonical	NC	11:124624854:T:C|mom_ed18wk	0.140634	0.0229564	0.00863634	NA	646.311	GxE	1.84204	-0.000194174	667.547	0.109041	0.0315927	FALSE	Competition winning
1288	3	11	124788414	124789005	592	canonical	G+E	11:124773469:G:T|urinary_infec	0.330705	0.168718	0.0106989	NA	511.4	GxE	1.39097	-0.000582891	673.409	0.151288	0.179417	TRUE	Competition winning
1289	3	11	125106056	125106135	80	canonical	G+E	11:125110589:A:G|birth_mother_bleeding	0.340323	0.220154	0.00581474	NA	1166.14	GxE	1.98995	-9.48219e-06	1368.05	0.114354	0.225969	TRUE	Competition winning
1290	2	11	125109947	125110227	281	canonical	G+E	11:125079094:G:A|hei_tot_fruit	0.335456	0.279928	0.00811666	NA	344.317	GxE	1.07229	-0.000881394	592.015	0.0474109	0.288045	TRUE	Competition winning
1291	3	11	125220929	125221452	524	canonical	G+E	11:125079094:G:A|birth_mother_bleeding	0.214947	0.123232	0.0115648	NA	620.966	GxE	1.81551	-0.00020718	727.729	0.0801505	0.134797	TRUE	Competition winning
1292	3	11	125744075	125744170	96	canonical	NC	11:126441721:G:A	0.16017	0.0133189	NA	NA	651.656	NA	NA	NA	660.654	0.146851	0.0133189	FALSE	Default winning
1293	2	11	125972462	125972625	164	canonical	G+E	11:125977789:A:G|hei_regined_grains	0.675409	0.533644	0.00958399	NA	445.667	GxE	1.64262	-0.000165913	1129.08	0.132182	0.543228	TRUE	Competition winning
1294	2	11	126581947	126582183	237	canonical	GxE	11:126706516:C:T|allergy_nf_dog_recent	0.227763	0.145127	0.00479274	0.00953178	1165.2	G+E	1.92114	0.00434415	1290.41	0.0683113	0.159452	TRUE	Competition winning
1295	2	11	126760641	126761638	998	canonical	G+E	11:126706516:C:T|maternal_age	0.368965	0.30707	0.00706459	NA	1080.41	GxE	1.99445	-5.01448e-06	1358.81	0.0548303	0.314135	TRUE	Competition winning
1296	3	11	126763432	126763487	56	canonical	G	11:126767481:C:T	0.616086	0.458398	NA	NA	712.984	NA	NA	NA	1260.21	0.157688	0.458398	TRUE	Default winning
1297	2	11	126872615	126872863	249	canonical	G+E	11:126874160:A:G|dad_ed18wk	0.434382	0.35589	0.00266332	NA	606.874	GxE	1.55316	-0.00036146	946.068	0.075829	0.358553	TRUE	Competition winning
1298	2	11	128391271	128391429	159	canonical	G+E	11:128397614:A:C|diet_pat_ba_score	0.385181	0.23128	0.0098533	NA	520.478	GxE	0.89161	-0.000974133	747.769	0.144047	0.241134	TRUE	Competition winning
1299	4	11	128554586	128555317	732	canonical	GxE	11:128562098:C:T|hei_tot_fruit	0.282133	0.0923396	0.0112201	0.0122078	713.872	G+E	0.561637	0.00263561	812.38	0.166365	0.115768	TRUE	Competition winning
1300	6	11	128692795	128694388	1594	canonical	GxE	11:128661650:G:A|asthma_ever	0.118194	0.0421238	0.00637525	0.0142042	836.483	G+E	0.41366	0.00305015	878.5	0.0554911	0.0627032	TRUE	Competition winning
1301	2	11	128746214	128746438	225	canonical	NC	NA	NA	NA	NA	NA	NA	NA	NA	NA	NA	NA	NA	NA	NA
1302	3	11	128774371	128774453	83	canonical	G+E	11:128773798:C:G|allergy_nf_dust_recent	0.364516	0.280114	0.0105256	NA	502.585	GxE	0.0690321	-0.00175308	761.843	0.0738766	0.29064	TRUE	Competition winning
1303	3	11	129183160	129183228	69	canonical	NC	NA	NA	NA	NA	NA	NA	NA	NA	NA	NA	NA	NA	NA	NA
1304	2	11	129444480	129444501	22	canonical	G	11:129371633:G:T	0.165952	0.0246013	NA	NA	701.282	NA	NA	NA	719.602	0.141351	0.0246013	TRUE	Default winning
1305	2	11	129793108	129793332	225	canonical	GxE	11:129810549:C:G|birth_caesarean_emergency	0.501941	0.324859	0.00446761	0.00751904	201.71	G+E	0.394419	0.00170902	556.813	0.165095	0.336846	TRUE	Competition winning
1306	2	11	129980502	129980529	28	canonical	NC	NA	NA	NA	NA	NA	NA	NA	NA	NA	NA	NA	NA	NA	NA
1307	2	11	130271817	130271903	87	canonical	G	11:130280725:C:A	0.259514	0.144007	NA	NA	548.335	NA	NA	NA	670.553	0.115507	0.144007	TRUE	Default winning
1308	2	11	130297149	130297197	49	canonical	NC	11:130360402:C:G|gravida	0.141614	0.026851	0.00938341	NA	387.007	GxE	1.97628	-2.91336e-05	411.908	0.10538	0.0362344	FALSE	Competition winning
1309	4	11	130786230	130786720	491	canonical	G	11:130773076:G:A	0.370184	0.333491	NA	NA	597.882	NA	NA	NA	892.918	0.0366933	0.333491	TRUE	Default winning
1310	2	11	131630593	131630648	56	canonical	G	11:131619697:C:T	0.499725	0.473784	NA	NA	1007.94	NA	NA	NA	1471.69	0.0259417	0.473784	TRUE	Default winning
1311	2	11	132205463	132205477	15	canonical	NC	11:132082816:C:A	0.195522	0.0146956	NA	NA	321.985	NA	NA	NA	332.639	0.180826	0.0146956	FALSE	Default winning
1312	3	11	132582550	132582808	259	canonical	G	11:132580765:A:G	0.316506	0.0236264	NA	NA	662.419	NA	NA	NA	684.173	0.29288	0.0236264	TRUE	Default winning
1313	3	11	132662455	132662963	509	canonical	GxE	11:132662564:G:C|allergy_nf_plant_recent	0.22641	0.111489	0.00899768	0.00717655	892.129	G+E	0.152614	0.00238599	992.898	0.0987462	0.127663	TRUE	Competition winning
1314	2	11	133446310	133446415	106	canonical	G+E	11:133446096:A:G|methionine_g	0.199436	0.039143	0.00973176	NA	721.925	GxE	1.73436	-0.000304176	759.347	0.150561	0.0488748	TRUE	Competition winning
1315	3	11	133657466	133658113	648	canonical	G+E	11:133657931:A:G|CES_Dscore	0.465638	0.412752	0.00445316	NA	886.692	GxE	0.934547	-0.000813882	1286.04	0.0484326	0.417206	TRUE	Competition winning
1316	2	11	133703094	133703707	614	canonical	GxE	11:133702650:T:C|allergy_nf_dust_recent	0.401382	0.256409	0.00489269	0.0109995	1390.03	G+E	6.2311	0.00709071	1646.11	0.129081	0.272301	TRUE	Competition winning
1317	2	11	133823125	133823862	738	canonical	G	11:133817792:T:C	0.319568	0.0284788	NA	NA	357.634	NA	NA	NA	384.294	0.291089	0.0284788	TRUE	Default winning
1318	2	11	134176861	134176888	28	canonical	NC	11:134206649:TA:T	0.415753	0.0110313	NA	NA	324.17	NA	NA	NA	335.245	0.404722	0.0110313	FALSE	Default winning
1319	2	11	134211952	134212069	118	canonical	GxE	11:134212084:T:C|fever	0.219967	0.0714677	0.00301966	0.00876308	864.28	G+E	1.37287	0.00377297	929.163	0.136716	0.0832505	TRUE	Competition winning
1320	2	11	134248242	134248994	753	canonical	G+E	11:134248994:C:T|hei_fatty_acids	0.588912	0.195543	0.00745375	NA	119.679	GxE	0.699178	-0.000764314	396.205	0.385915	0.202996	TRUE	Competition winning
1321	3	11	134373160	134374331	1172	canonical	G	11:134373081:G:C	0.185122	0.121031	NA	NA	652.677	NA	NA	NA	747.475	0.0640915	0.121031	TRUE	Default winning
1322	4	11	134582289	134582788	500	canonical	G+E	11:134569120:G:A|synthetic_folate_mcg	0.245158	0.154934	0.0102295	NA	1013.36	GxE	1.25986	-0.000798841	1147.67	0.0799941	0.165164	TRUE	Competition winning
1323	2	11	134605083	134605124	42	canonical	G	11:134595036:G:A	0.286634	0.175071	NA	NA	749.145	NA	NA	NA	900.554	0.111563	0.175071	TRUE	Default winning
1324	2	11	134632242	134632361	120	canonical	G+E	11:134626123:A:G|urinary_infec	0.35833	0.260135	0.00709598	NA	1003.54	GxE	0.435657	-0.00143443	1242.91	0.0910993	0.267231	TRUE	Competition winning
1325	2	12	248500	248889	390	canonical	GxE	12:248202:C:G|methionine_g	0.274703	0.224571	0.00574425	0.0118077	707.273	G+E	2.41228	0.00459275	902.621	0.03258	0.242123	TRUE	Competition winning
1326	2	12	297831	298151	321	canonical	GxE	12:296623:T:C|high_blood_press	0.466714	0.437406	0.00158342	0.00372138	1646.01	G+E	1.81614	0.0029194	2062.48	0.0240029	0.442711	TRUE	Competition winning
1327	6	12	312595	313104	510	canonical	NC	12:546836:C:G|allergy_nf_dust_recent	0.0577128	0.0124399	0.0110072	0.00471291	2118.68	G+E	0.515284	0.00339684	2133.26	0.0295528	0.02816	FALSE	Competition winning
1328	2	12	562848	563019	172	canonical	G	12:570080:T:G	0.118709	0.0905118	NA	NA	643.285	NA	NA	NA	709.623	0.0281973	0.0905118	TRUE	Default winning
1329	2	12	618105	618772	668	canonical	G+E	12:623468:AT:A|NDVI_mean_ann_mean_100	0.348611	0.0833628	0.00666616	NA	437.765	GxE	1.99259	-6.90289e-06	524.256	0.258582	0.090029	TRUE	Competition winning
1330	2	12	655964	656423	460	canonical	NC	12:379536:CCTGA:TCTGA|NDVI_mean_ann_mean_100	0.231095	0.0167098	0.00922962	NA	479.17	GxE	1.7573	-0.00026692	498.362	0.205156	0.0259394	FALSE	Competition winning
1331	2	12	699641	699652	12	canonical	NC	12:708027:G:A|abortions	0.734613	0.0104236	0.0048434	NA	583.669	GxE	1.58493	-0.00015754	618.767	0.719346	0.015267	FALSE	Competition winning
1332	2	12	726845	727301	457	canonical	G	12:726877:C:G	0.620564	0.336101	NA	NA	453.502	NA	NA	NA	894.911	0.284463	0.336101	TRUE	Default winning
1333	7	12	739280	740338	1059	canonical	G+E	12:751619:A:T|rain_number_of_days_ann	0.455763	0.418937	0.00726233	NA	2239.44	GxE	1.34575	-0.000509158	2639.72	0.0295629	0.4262	TRUE	Competition winning
1334	2	12	751121	751317	197	canonical	G+E	12:751964:C:T|high_blood_press	0.454808	0.0561902	0.0063887	NA	341.137	GxE	1.15857	-0.000655886	413.09	0.392229	0.0625789	TRUE	Competition winning
1335	4	12	752834	753199	366	canonical	G	12:713712:G:A	0.277048	0.160953	NA	NA	967.288	NA	NA	NA	1105.79	0.116095	0.160953	TRUE	Default winning
1336	2	12	772688	772861	174	canonical	G+E	12:774492:T:C|diabetes	0.488578	0.196987	0.00799201	NA	402.188	GxE	1.86211	-0.000100875	633.783	0.283599	0.204979	TRUE	Competition winning
1337	2	12	1025529	1025663	135	canonical	G+E	12:1040373:T:C|natural_folate_mcg	0.264209	0.210922	0.00804184	NA	680.308	GxE	0.934855	-0.00112035	858.403	0.0452449	0.218964	TRUE	Competition winning
1338	3	12	1642645	1642879	235	canonical	GxE	12:2354530:A:G|abortions	0.167744	0.0148359	0.00484555	0.0258141	975.192	G+E	5.48134	0.0089554	1006.4	0.122249	0.0454955	TRUE	Competition winning
1339	3	12	1738035	1738337	303	canonical	G+E	12:1718074:G:A|birth_mother_hypertension	0.286281	0.0439775	0.00592669	NA	617.36	GxE	1.94801	-5.30829e-05	660.602	0.236377	0.0499042	TRUE	Competition winning
1340	2	12	1772230	1772323	94	canonical	G+E	12:1775043:G:A|preterm_deliveries_mom	0.379849	0.299025	0.012076	NA	615.683	GxE	1.99937	-5.61984e-07	895.874	0.0687483	0.311101	TRUE	Competition winning
1341	2	12	1909916	1909963	48	canonical	G+E	12:1911860:C:T|income18wk	0.576231	0.556605	0.0068463	NA	641.231	GxE	1.99035	-5.84984e-06	1228.38	0.0127792	0.563452	TRUE	Competition winning
1342	2	12	2017093	2017134	42	canonical	NC	12:1911860:C:T|o3_ppb_ann_ave_highest_8h	0.0868215	0.0205399	0.00787996	NA	596.18	GxE	1.22837	-0.00100751	613.603	0.0584016	0.0284199	FALSE	Competition winning
1343	3	12	2031262	2031546	285	canonical	G+E	12:2042147:G:A|dad_ed18wk	0.229151	0.157	0.0103859	NA	1610.21	GxE	1.15075	-0.000935977	1743.56	0.0617654	0.167386	TRUE	Competition winning
1344	6	12	2944286	2944493	208	canonical	G	12:2938875:A:G	0.390219	0.364555	NA	NA	990.756	NA	NA	NA	1316.35	0.0256639	0.364555	TRUE	Default winning
1345	2	12	3259783	3260174	392	canonical	G	12:3234377:AT:A	0.647586	0.598294	NA	NA	578.033	NA	NA	NA	1269.72	0.0492918	0.598294	TRUE	Default winning
1346	3	12	3281520	3282076	557	canonical	GxE	12:3234377:AT:A|allergy_nf_dog_recent	0.5935	0.502117	0.00223402	0.00838617	479.448	G+E	4.92271	0.00404588	1043.8	0.0807625	0.512737	TRUE	Competition winning
1347	3	12	3333812	3334092	281	canonical	G	12:3340166:C:T	0.192121	0.0542789	NA	NA	872.407	NA	NA	NA	915.86	0.137842	0.0542789	TRUE	Default winning
1348	2	12	3380900	3381070	171	canonical	G	12:3234377:AT:A	0.54632	0.436597	NA	NA	315.564	NA	NA	NA	784.789	0.109723	0.436597	TRUE	Default winning
1349	2	12	3427727	3427729	3	canonical	G+E	12:3234377:AT:A|birth_mother_infections	0.305163	0.231413	0.00503909	NA	688.421	GxE	1.21402	-0.000780864	889.153	0.0687108	0.236452	TRUE	Competition winning
1350	2	12	3446067	3446079	13	canonical	GxE	12:3234377:AT:A|rain_number_of_days_ann	0.298228	0.202643	0.00739655	0.0053265	529.718	G+E	0.913664	0.00293132	710.805	0.082862	0.215366	TRUE	Competition winning
1351	2	12	3563766	3563899	134	canonical	GxE	12:3569203:A:C|urinary_infec	0.333976	0.25612	0.0158977	0.00566031	861.139	G+E	2.16741	0.00398266	1098.73	0.0562979	0.277678	TRUE	Competition winning
1352	2	12	3738023	3738922	900	canonical	NC	NA	NA	NA	NA	NA	NA	NA	NA	NA	NA	NA	NA	NA	NA
1353	2	12	3836653	3836673	21	canonical	G	12:3820810:T:TCTC	0.697517	0.394054	NA	NA	471.994	NA	NA	NA	1053.03	0.303463	0.394054	TRUE	Default winning
1354	5	12	3862221	3862594	374	canonical	NC	term_deliveries_mom	0.0288174	NA	0.0131487	NA	853.045	NA	NA	NA	860.445	0.0156687	0.0131487	FALSE	Default winning
1355	2	12	4671310	4671731	422	canonical	G	12:4671429:G:T	0.368917	0.272277	NA	NA	490.215	NA	NA	NA	738.935	0.0966405	0.272277	TRUE	Default winning
1356	10	12	4917950	4919230	1281	canonical	G+E	12:4936912:C:G|cold_flu	0.411539	0.301086	0.00799406	NA	636.218	GxE	1.74475	-0.000214845	927.299	0.102459	0.30908	TRUE	Competition winning
1357	4	12	5620850	5621456	607	canonical	GxE	12:5621410:G:C|NDVI_mean_ann_mean_100	0.316909	0.22125	0.00564225	0.00146463	506.459	G+E	0.299346	0.00225071	702.055	0.0885513	0.228357	TRUE	Competition winning
1358	2	12	5936980	5937105	126	canonical	GxE	12:5959451:G:C|yeast_infection	0.25403	0.101727	0.00750951	0.00460849	647.009	G+E	1.16274	0.00338291	740.289	0.140185	0.113845	TRUE	Competition winning
1359	4	12	6165816	6166943	1128	canonical	G+E	12:6169733:T:C|urinary_infec	0.274301	0.101774	0.00918519	NA	679.344	GxE	1.47618	-0.000543623	774.797	0.163342	0.110959	TRUE	Competition winning
1360	2	12	6243051	6243110	60	canonical	G+E	12:6205767:T:C|allergy_nf_dust_recent	0.234947	0.186052	0.0120168	NA	415.718	GxE	1.51619	-0.000529342	572.652	0.0368774	0.198069	TRUE	Competition winning
1361	2	12	6310391	6310744	354	canonical	G+E	12:6308546:GT:G|pm2_5_mg_m3_ann_ave	0.434918	0.284932	0.00850877	NA	354.9	GxE	1.98384	-1.30675e-05	643.252	0.141477	0.293441	TRUE	Competition winning
1362	2	12	6473299	6473311	13	canonical	G+E	12:6473860:A:G|birth_mother_bleeding	0.271119	0.115834	0.00852624	NA	733.652	GxE	1.8592	-0.000146809	839.767	0.146759	0.12436	TRUE	Competition winning
1363	3	12	6619112	6619248	137	canonical	G	12:6610222:CT:C	0.409306	0.182194	NA	NA	425.011	NA	NA	NA	610.927	0.227112	0.182194	TRUE	Default winning
1364	2	12	6876711	6876717	7	canonical	G+E	12:6879279:A:G|hei_fatty_acids	0.588929	0.452125	0.0111459	NA	525.175	GxE	0.628087	-0.000806009	1048.71	0.125658	0.463271	TRUE	Competition winning
1365	2	12	7592993	7593007	15	canonical	G+E	12:7552613:C:A|betaine_mg	0.0774755	0.0509142	0.0105744	NA	1074.09	GxE	1.58678	-0.000545194	1115.19	0.0159869	0.0614886	TRUE	Competition winning
1366	4	12	7781004	7781288	285	canonical	G	12:7733997:C:T	0.300401	0.268223	NA	NA	2032.81	NA	NA	NA	2257.67	0.0321778	0.268223	TRUE	Default winning
1367	3	12	7862691	7863229	539	canonical	GxE	12:7867258:GCAC:G|urinary_infec	0.366553	0.0286695	0.00348621	0.0078215	892.641	G+E	5.64783	0.00696865	929.419	0.326576	0.0399772	TRUE	Competition winning
1368	2	12	8044549	8045028	480	canonical	G+E	12:8075117:A:G|average_csr	0.0709304	0.0313729	0.0146601	NA	524.371	GxE	1.99439	-7.45135e-06	554.174	0.0248975	0.046033	TRUE	Competition winning
1369	2	12	8211214	8211391	178	canonical	G	12:8208926:G:A	0.729099	0.374904	NA	NA	135.425	NA	NA	NA	740.678	0.354195	0.374904	TRUE	Default winning
1370	2	12	8994648	8994672	25	canonical	NC	12:8808006:T:C|so2_ppb_3yave	0.731546	0.00344106	0.00501995	NA	428.922	GxE	1.58563	-0.000159094	446.613	0.723085	0.00846101	FALSE	Competition winning
1371	9	12	9217079	9217859	781	canonical	G	12:9121330:C:A	0.353638	0.339957	NA	NA	528.472	NA	NA	NA	821.884	0.0136811	0.339957	TRUE	Default winning
1372	3	12	9821504	9822213	710	canonical	NC	12:9336281:G:A|hei_tot_veg	0.67081	0.00582687	0.00644313	NA	622.647	GxE	1.75969	-0.000113155	644.228	0.65854	0.01227	FALSE	Competition winning
1373	2	12	9885564	9885824	261	canonical	G+E	12:9885707:A:ATAAGT|depression_medication	0.800851	0.760743	0.00228698	NA	790.799	GxE	1.61259	-0.000110346	1887.83	0.0378206	0.76303	TRUE	Competition winning
1374	2	12	10022055	10022495	441	canonical	NC	12:9903558:G:A|allergy_nf_dog_recent	0.0908974	0.0161727	0.0157275	NA	525.046	GxE	1.16811	-0.0010813	545.153	0.0589972	0.0319002	FALSE	Competition winning
1375	6	12	10095902	10096794	893	canonical	GxE	12:10096010:G:C|methionine_g	0.503442	0.32111	0.00253932	0.00654759	756.365	G+E	8.74027	0.00768862	1106.72	0.173245	0.330197	TRUE	Competition winning
1376	7	12	10183167	10183364	198	canonical	G+E	12:10192852:A:T|allergy_nf_dog_recent	0.518735	0.133952	0.00944373	NA	668.079	GxE	1.35796	-0.000441843	846.371	0.375339	0.143396	TRUE	Competition winning
1377	2	12	10283548	10283565	18	canonical	NC	NA	NA	NA	NA	NA	NA	NA	NA	NA	NA	NA	NA	NA	NA
1378	2	12	10545083	10545471	389	canonical	G+E	12:10541745:T:G|allergy_nf_dust_recent	0.55126	0.109528	0.00679597	NA	305.501	GxE	1.85455	-9.33667e-05	462.616	0.434936	0.116324	TRUE	Competition winning
1379	3	12	10563947	10564015	69	canonical	G+E	12:10537780:G:T|birth_mother_nausea	0.746419	0.675459	0.00506551	NA	1745.39	GxE	1.85838	-5.13716e-05	2652.82	0.0658949	0.680524	TRUE	Competition winning
1380	2	12	10869298	10869507	210	canonical	G	12:10857611:A:G	0.18375	0.110817	NA	NA	422.126	NA	NA	NA	509.112	0.0729333	0.110817	TRUE	Default winning
1381	2	12	11654782	11654973	192	canonical	G	12:11138683:C:T	0.341052	0.303792	NA	NA	833.75	NA	NA	NA	1096.77	0.0372601	0.303792	TRUE	Default winning
1382	2	12	12618750	12619103	354	canonical	G+E	12:12619184:G:T|rain_number_of_days_ann	0.543423	0.353291	0.00911538	NA	378.515	GxE	0.398925	-0.0010446	782.945	0.181017	0.362406	TRUE	Competition winning
1383	4	12	12849068	12849159	92	canonical	G	12:12863976:G:A	0.0861286	0.0492002	NA	NA	989.805	NA	NA	NA	1024.46	0.0369283	0.0492002	TRUE	Default winning
1384	2	12	12937530	12937632	103	canonical	NC	12:13752145:T:C|allergy_nf_dog_recent	0.637183	0.00668368	0.00669754	NA	437.877	GxE	1.88855	-5.78461e-05	459.193	0.623801	0.0133812	FALSE	Competition winning
1385	4	12	13080282	13080655	374	canonical	G+E	12:13086311:C:G|caffeine_mg	0.222889	0.0682919	0.00837914	NA	1486.02	GxE	1.96991	-3.34479e-05	1547.79	0.146218	0.076671	TRUE	Competition winning
1386	2	12	13100076	13100222	147	canonical	NC	12:13086311:C:G|allergy_nf_dust_recent	0.311438	0.0169132	0.00973167	NA	523.879	GxE	0.523955	-0.00145247	546.418	0.284794	0.0266449	FALSE	Competition winning
1387	3	12	13196876	13196954	79	canonical	G+E	12:13179706:A:G|preterm_deliveries_mom	0.307439	0.133842	0.00863989	NA	480.056	GxE	0.900561	-0.00108846	606.829	0.164957	0.142481	TRUE	Competition winning
1388	2	12	13349652	13349724	73	canonical	G+E	12:13360747:C:T|diet_pat_ba_score	0.241418	0.109154	0.01236	NA	787.328	GxE	1.90202	-0.000106327	887.185	0.119904	0.121514	TRUE	Competition winning
1389	2	12	14921915	14921977	63	canonical	G+E	12:14983471:G:A|methionine_g	0.483137	0.0425703	0.00658619	NA	450.525	GxE	1.82058	-0.00013265	510.03	0.433981	0.0491565	TRUE	Competition winning
1390	5	12	14926744	14927928	1185	canonical	G+E	12:14928195:T:C|hei_dairy	0.275196	0.130086	0.021545	NA	913.422	GxE	1.6589	-0.000353603	1042.21	0.123565	0.151631	TRUE	Competition winning
1391	6	12	14996229	14996587	359	canonical	NC	12:14446903:G:A|diet_pat_ba_score	0.699097	0.00598617	0.00598633	NA	608.472	GxE	1.89614	-4.47071e-05	631.745	0.687124	0.0119725	FALSE	Competition winning
1392	3	12	15038518	15039560	1043	canonical	NC	12:15113980:T:C	0.159642	0.0203015	NA	NA	287.293	NA	NA	NA	301.979	0.13934	0.0203015	FALSE	Default winning
1393	5	12	16761930	16762843	914	canonical	NC	NA	NA	NA	NA	NA	NA	NA	NA	NA	NA	NA	NA	NA	NA
1394	2	12	19557038	19557069	32	canonical	NC	NA	NA	NA	NA	NA	NA	NA	NA	NA	NA	NA	NA	NA	NA
1395	2	12	19936477	19936611	135	canonical	GxE	12:19938801:A:C|diarrhea	0.147963	0.0824317	0.0154941	0.00204854	1049.12	G+E	0.166596	0.00264504	1120.68	0.0479883	0.0999743	TRUE	Competition winning
1396	3	12	22562255	22562854	600	canonical	NC	12:23190106:G:A	0.387264	0.0122197	NA	NA	626.331	NA	NA	NA	638.134	0.375044	0.0122197	FALSE	Default winning
1397	2	12	25150530	25150952	423	canonical	G+E	12:25158319:G:T|abortions	0.478823	0.0754281	0.00758073	NA	349.978	GxE	1.7576	-0.000180705	449.285	0.395814	0.0830088	TRUE	Competition winning
1398	5	12	25801455	25801654	200	canonical	G+E	12:25784348:C:T|hei_seaf_plant_prot	0.319567	0.237139	0.00796099	NA	469.181	GxE	1.92497	-7.30372e-05	680.222	0.0744666	0.2451	TRUE	Competition winning
1399	2	12	27954830	27954854	25	canonical	G+E	12:27919006:C:CTTT|birth_mother_nausea	0.389572	0.1495	0.0087985	NA	437.361	GxE	1.99301	-6.10677e-06	594.532	0.231274	0.158298	TRUE	Competition winning
1400	2	12	27959783	27959878	96	canonical	GxE	12:27967279:C:T|hei_greens_beans	0.492209	0.449797	0.00300129	0.00963846	1998.78	G+E	7.8164	0.00718147	2445.36	0.0297724	0.462436	TRUE	Competition winning
1401	2	12	29470947	29471096	150	canonical	GxE	12:29435480:G:A|diet_pat_ba_score	0.452319	0.317435	0.00225196	0.00548704	328.867	G+E	3.33462	0.00419578	648.654	0.127145	0.325174	TRUE	Competition winning
1402	3	12	29534528	29534717	190	canonical	G+E	12:29459290:G:A|isel_12_score	0.425511	0.394093	0.00894423	NA	382.087	GxE	1.28682	-0.000585844	749.636	0.0224732	0.403037	TRUE	Competition winning
1403	3	12	31272112	31272119	8	canonical	GxE	12:31168709:C:T|snow_number_of_days_ann	0.102807	0.0299512	0.0193347	0.0108894	1932.9	G+E	12.6397	0.0189888	1972.27	0.0426318	0.0601753	TRUE	Competition winning
1404	2	12	32455220	32455325	106	canonical	G+E	12:32502505:A:T|ses_composite	0.519706	0.462534	0.00300372	NA	1094.93	GxE	0.739842	-0.000865094	1564.61	0.0541678	0.465538	TRUE	Competition winning
1405	2	12	32638669	32638839	171	canonical	NC	NA	NA	NA	NA	NA	NA	NA	NA	NA	NA	NA	NA	NA	NA
1406	2	12	32654929	32655192	264	canonical	G	12:32647946:T:A	0.302264	0.0262683	NA	NA	332.908	NA	NA	NA	356.74	0.275995	0.0262683	TRUE	Default winning
1407	2	12	34442510	34442705	196	canonical	GxE	12:33908876:A:T|average_csr	0.150165	0.0515084	0.00522271	0.0126393	762.666	G+E	0.279458	0.00277586	811.515	0.0807942	0.0693703	TRUE	Competition winning
1408	2	12	34447816	34448038	223	canonical	G+E	12:34374879:A:C|birth_mother_infections	0.070324	0.0322785	0.0221462	NA	360.595	GxE	1.99888	-1.48559e-06	396.362	0.0158994	0.0544246	TRUE	Competition winning
1409	2	12	34528122	34528313	192	canonical	G+E	12:34374879:A:C|dad_ed18wk	0.162268	0.106232	0.0144916	NA	521.764	GxE	0.61777	-0.00165493	611.867	0.0415437	0.120724	TRUE	Competition winning
1410	2	12	34530799	34531563	765	canonical	G+E	12:34374879:A:C|snow_number_of_days_ann	0.103437	0.0833647	0.011437	NA	596.835	GxE	0.357863	-0.00210379	663.095	0.00863522	0.0948017	TRUE	Competition winning
1411	2	12	34551994	34552933	940	canonical	NC	12:34218256:A:C|hei_fatty_acids	0.0630789	0.0136993	0.00636839	NA	452.846	GxE	1.92348	-0.000102554	463.66	0.0430112	0.0200677	FALSE	Competition winning
1412	2	12	40013512	40013596	85	canonical	NC	12:39991029:C:T|birth_mother_gest_diabetes	0.0861459	0.0179705	0.0164753	NA	659.479	GxE	1.0713	-0.00121335	681.342	0.0517001	0.0344458	FALSE	Competition winning
1413	2	12	40019616	40019892	277	canonical	NC	12:39827550:A:G|diet_pat_ba_score	0.227556	0.00573985	0.0119609	0.0146384	353.786	G+E	3.87366	0.00651816	376.454	0.195217	0.0323392	FALSE	Competition winning
1414	2	12	41087520	41087584	65	canonical	G	12:41118672:T:C	0.147887	0.0713082	NA	NA	864.182	NA	NA	NA	918.358	0.0765785	0.0713082	TRUE	Default winning
1415	3	12	41221689	41221855	167	canonical	NC	NA	NA	NA	NA	NA	NA	NA	NA	NA	NA	NA	NA	NA	NA
1416	2	12	41581484	41581775	292	canonical	GxE	12:41625903:CAT:C|caesarean_failure_progress	0.397241	0.195667	0.00646708	0.00199369	371.024	G+E	0.868585	0.00247871	568.899	0.193114	0.204127	TRUE	Competition winning
1417	2	12	42539489	42539512	24	canonical	GxE	12:42538847:C:G|allergy_f_peanut_recent	0.570532	0.455245	0.0039387	0.00924704	379.412	G+E	7.89554	0.00612309	888.932	0.102101	0.468431	TRUE	Competition winning
1418	7	12	44152112	44153217	1106	canonical	NC	12:44438014:G:C|hei_greens_beans	0.070076	0.0158857	0.0131276	NA	547.297	GxE	1.99907	-1.23722e-06	564.773	0.0410627	0.0290133	FALSE	Competition winning
1419	2	12	45708937	45709575	639	canonical	NC	12:46270352:GA:G|diet_pat_ba_score	0.704563	0.00435012	0.00385126	NA	589.096	GxE	1.14147	-0.000362641	604.236	0.696362	0.00820138	FALSE	Competition winning
1420	3	12	46660306	46660469	164	canonical	G+E	12:46660508:C:T|living_children	0.217723	0.0778603	0.0117009	NA	1041.58	GxE	1.82735	-0.000193197	1113.35	0.128162	0.0895612	TRUE	Competition winning
1421	6	12	47219705	47219877	173	canonical	G+E	12:46746106:T:A|pm2_5_mg_m3_ann_ave	0.360365	0.314115	0.00661394	NA	972.285	GxE	0.193658	-0.0016508	1252.37	0.0396364	0.320729	TRUE	Competition winning
1422	3	12	47609865	47610276	412	canonical	GxE	12:47585314:T:C|term_deliveries_mom	0.500848	0.0599183	0.01074	0.00380108	785.777	G+E	0.41702	0.00172897	876.967	0.426388	0.0744594	TRUE	Competition winning
1423	2	12	47787067	47787104	38	canonical	G+E	12:47789030:A:C|gravida	0.618058	0.179736	0.00689049	NA	658	GxE	1.58346	-0.000227533	932.099	0.431432	0.186626	TRUE	Competition winning
1424	3	12	48745136	48745268	133	canonical	G+E	12:48629669:G:C|term_deliveries_mom	0.371497	0.196697	0.00978578	NA	410.498	GxE	1.65414	-0.000310897	605.066	0.165014	0.206483	TRUE	Competition winning
1425	2	12	48921640	48922312	673	canonical	NC	NA	NA	NA	NA	NA	NA	NA	NA	NA	NA	NA	NA	NA	NA
1426	2	12	49086916	49086943	28	canonical	NC	abortions	0.7026	NA	0.00380185	NA	530.586	NA	NA	NA	537.465	0.698798	0.00380185	FALSE	Default winning
1427	7	12	49318487	49319475	989	canonical	GxE	12:49313004:CT:C|average_csr	0.150919	0.118723	0.0047606	0.00993737	522.353	G+E	1.24905	0.00395583	618.371	0.0174987	0.133421	TRUE	Competition winning
1428	2	12	49526749	49526778	30	canonical	NC	abortions	0.0247785	NA	0.00892347	NA	502.927	NA	NA	NA	507.294	0.0158551	0.00892347	FALSE	Default winning
1429	2	12	49782966	49783598	633	canonical	G+E	12:50053062:C:T|hei_sodium	0.187862	0.0679066	0.0122378	NA	349.581	GxE	1.98766	-1.43323e-05	411.365	0.107717	0.0801444	TRUE	Competition winning
1430	2	12	50366280	50366624	345	canonical	G	12:50361583:T:C	0.420031	0.0349041	NA	NA	328.469	NA	NA	NA	367.32	0.385127	0.0349041	TRUE	Default winning
1431	2	12	50678007	50678295	289	canonical	G+E	12:50654894:G:A|fever	0.280149	0.0672867	0.00768521	NA	399.036	GxE	0.784336	-0.00125084	464.289	0.205177	0.0749719	TRUE	Competition winning
1432	2	12	51590865	51590929	65	canonical	GxE	12:51659590:C:T|o3_ppb_ann_ave_highest_8h	0.293013	0.131183	0.00223934	0.00924874	871.048	G+E	0.461375	0.00249389	993.54	0.150342	0.142671	TRUE	Competition winning
1433	2	12	51786547	51786802	256	canonical	G+E	12:51796625:C:G|living_children	0.169838	0.0525428	0.010366	NA	799.277	GxE	1.69545	-0.000361621	846.335	0.106929	0.0629088	TRUE	Competition winning
1434	3	12	52115238	52115678	441	canonical	NC	12:51118176:C:T|allergy_nf_dog_recent	0.0952561	0.0229001	0.0078086	0.00681555	954.914	G+E	0.0860346	0.00270407	977.32	0.0577319	0.0375242	FALSE	Competition winning
1435	4	12	52214320	52215216	897	canonical	NC	12:52243120:C:G|hei_greens_beans	0.0525426	0.0207277	0.00465312	0.0112077	781.479	G+E	1.2489	0.00441397	801.964	0.0159541	0.0365885	FALSE	Competition winning
1436	2	12	52257261	52257417	157	canonical	GxE	12:52257245:T:C|allergy_f_nut_recent	0.217231	0.169984	0.0104618	0.00512294	956.419	G+E	0.948542	0.00330887	1099.13	0.0316625	0.185568	TRUE	Competition winning
1437	2	12	52408906	52409033	128	canonical	G	12:52315923:T:C	0.0752824	0.0218223	NA	NA	1021.48	NA	NA	NA	1035.78	0.0534601	0.0218223	TRUE	Default winning
1438	3	12	52462492	52462847	356	canonical	G+E	12:52492098:T:C|average_csr	0.209977	0.116737	0.00687288	NA	1531.64	GxE	1.65175	-0.000393496	1629.26	0.0863671	0.12361	TRUE	Competition winning
1439	6	12	52473014	52474047	1034	canonical	GxE	12:52482724:T:C|hei_seaf_plant_prot	0.22779	0.156605	0.0137643	0.0028585	1080.49	G+E	3.32259	0.0059025	1215.96	0.0545621	0.173228	TRUE	Competition winning
1440	2	12	52644264	52644410	147	canonical	G	12:52632314:C:T	0.330183	0.181505	NA	NA	989.505	NA	NA	NA	1155.12	0.148678	0.181505	TRUE	Default winning
1441	2	12	52685334	52685350	17	canonical	G	12:52672636:G:C	0.347872	0.25039	NA	NA	649.808	NA	NA	NA	874.946	0.0974822	0.25039	TRUE	Default winning
1442	4	12	52695270	52695623	354	canonical	G	12:52741307:G:C	0.287717	0.0553224	NA	NA	611.315	NA	NA	NA	661.601	0.232394	0.0553224	TRUE	Default winning
1443	2	12	53183930	53184005	76	canonical	NC	12:53209742:C:T|cold_sores	0.154683	0.0213535	0.0107256	NA	1435.17	GxE	1.96997	-3.63164e-05	1457.2	0.122604	0.0320791	FALSE	Competition winning
1444	2	12	53996158	53996249	92	canonical	G	12:53995077:T:C	0.452654	0.399454	NA	NA	132.005	NA	NA	NA	513.062	0.0532004	0.399454	TRUE	Default winning
1445	4	12	54148044	54148283	240	canonical	GxE	12:54141979:C:T|hei_fatty_acids	0.591653	0.207884	0.00308121	0.0194856	1036.48	G+E	17.6579	0.0116469	1343.26	0.361203	0.23045	TRUE	Competition winning
1446	2	12	54362739	54363054	316	canonical	NC	NA	NA	NA	NA	NA	NA	NA	NA	NA	NA	NA	NA	NA	NA
1447	2	12	54366230	54366798	569	canonical	GxE	12:54367690:C:T|rle_score	0.114936	0.0234103	0.00951444	0.00619037	484.933	G+E	0.563258	0.00325152	509.162	0.0758208	0.0391152	TRUE	Competition winning
1448	5	12	54367822	54369987	2166	canonical	GxE	12:54365275:T:C|hei_tot_prot	0.148171	0.107672	0.0113575	0.00409397	748.65	G+E	2.98157	0.00609243	837.017	0.0250474	0.123123	TRUE	Competition winning
1449	2	12	54379493	54379609	117	canonical	NC	NA	NA	NA	NA	NA	NA	NA	NA	NA	NA	NA	NA	NA	NA
1450	2	12	54381013	54381798	786	canonical	G+E	12:54365275:T:C|allergy_nf_mold_recent	0.106038	0.0471208	0.00806249	NA	546.085	GxE	1.97802	-2.81064e-05	583.954	0.0508547	0.0551833	TRUE	Competition winning
1451	3	12	54402697	54402704	8	canonical	G+E	12:54384947:A:C|asthma_ever	0.23987	0.190618	0.00835462	NA	855.95	GxE	1.01305	-0.00107251	1014.47	0.0408971	0.198973	TRUE	Competition winning
1452	4	12	54412506	54413345	840	canonical	NC	abortions	0.210382	NA	0.00770503	NA	860.898	NA	NA	NA	865.686	0.202677	0.00770503	FALSE	Default winning
1453	4	12	54446253	54446576	324	canonical	NC	12:54457695:A:G|hei_seaf_plant_prot	0.185549	0.0164714	0.0172647	NA	786.586	GxE	1.58586	-0.000482394	810.956	0.151813	0.033736	FALSE	Competition winning
1454	3	12	54448729	54449761	1033	canonical	NC	12:54521910:T:C|pm2_5_mg_m3_ann_ave	0.136455	0.0127415	0.00314375	0.0130323	705.514	G+E	3.29194	0.00656248	722.538	0.107537	0.0289176	FALSE	Competition winning
1455	3	12	54558274	54558299	26	canonical	GxE	12:54580273:G:A|cold_sores	0.492341	0.434391	0.00215376	0.00308469	252.513	G+E	0.317758	0.0016861	682.545	0.0527122	0.439629	TRUE	Competition winning
1456	2	12	54772688	54772804	117	canonical	NC	high_blood_press	0.0629983	NA	0.00924109	NA	1040.9	NA	NA	NA	1045.76	0.0537572	0.00924109	FALSE	Default winning
1457	2	12	54985249	54985731	483	canonical	G+E	12:55034258:G:GACAC|diet_pat_ba_score	0.584673	0.0293194	0.0120336	NA	288.742	GxE	1.41723	-0.000346122	351.089	0.54332	0.0413529	TRUE	Competition winning
1458	2	12	55028956	55029147	192	canonical	G+E	12:55015075:CT:C|hei_dairy	0.526395	0.150282	0.00433176	NA	282.929	GxE	1.99974	-1.75819e-07	476.407	0.371782	0.154613	TRUE	Competition winning
1459	5	12	56040025	56040336	312	canonical	G+E	12:56041538:T:C|allergy_nf_rabbit_recent	0.0728856	0.036543	0.0179752	NA	1152.39	GxE	1.98006	-2.64478e-05	1188.33	0.0183673	0.0545182	TRUE	Competition winning
1460	2	12	56089130	56089711	582	canonical	NC	12:56338119:A:G|severe_morning_sickness	0.564843	0.00637746	0.00705614	NA	276.921	GxE	1.88875	-6.92533e-05	294.173	0.55141	0.0134336	FALSE	Competition winning
1461	3	12	56105991	56107227	1237	canonical	NC	NA	NA	NA	NA	NA	NA	NA	NA	NA	NA	NA	NA	NA	NA
1462	2	12	56329731	56329903	173	canonical	NC	12:56921862:G:C|diarrhea	0.623579	0.00873023	0.00258721	0.009365	509.344	G+E	9.4323	0.00620707	540.732	0.602897	0.0206824	FALSE	Competition winning
1463	2	12	56509243	56510054	812	canonical	G+E	12:56507702:T:C|diet_pat_ba_score	0.146738	0.0252138	0.021371	NA	386.951	GxE	1.63893	-0.000440642	420.109	0.100153	0.0465849	TRUE	Competition winning
1464	2	12	56915309	56915417	109	canonical	GxE	12:56912864:T:C|hei_seaf_plant_prot	0.278532	0.148162	0.005444	0.00759723	461.286	G+E	1.11023	0.00321735	596.25	0.117328	0.161204	TRUE	Competition winning
1465	2	12	57612683	57613591	909	canonical	G	12:57613425:C:T	0.340076	0.254608	NA	NA	135.57	NA	NA	NA	361.645	0.0854684	0.254608	TRUE	Default winning
1466	2	12	57869490	57869941	452	canonical	GxE	12:57858414:A:G|income18wk	0.27728	0.200549	0.00996537	0.00407958	494.408	G+E	3.56558	0.00577741	670.146	0.0626861	0.214594	TRUE	Competition winning
1467	5	12	58119915	58121004	1090	canonical	G+E	12:58085273:G:A|hei_regined_grains	0.148344	0.0545639	0.0225608	NA	1283.03	GxE	0.0901777	-0.00232374	1339.63	0.071219	0.0771247	TRUE	Competition winning
1468	2	12	58132558	58133008	451	canonical	NC	NA	NA	NA	NA	NA	NA	NA	NA	NA	NA	NA	NA	NA	NA
1469	2	12	60205926	60205931	6	canonical	NC	12:60861004:CAA:C|o3_ppb_ann_ave_highest_8h	0.115156	0.0204922	0.0135	NA	933.473	GxE	1.93724	-7.94398e-05	955.823	0.0811634	0.0339922	FALSE	Competition winning
1470	2	12	62523235	62523622	388	canonical	G+E	12:62522664:G:C|term_deliveries_mom	0.471715	0.201857	0.0102164	NA	392.116	GxE	0.655529	-0.00101514	624.027	0.259642	0.212073	TRUE	Competition winning
1471	2	12	63696410	63696438	29	canonical	G+E	12:63704970:C:T|natural_folate_mcg	0.646342	0.558658	0.00869124	NA	882.241	GxE	1.71292	-0.000145218	1547.28	0.0789927	0.56735	TRUE	Competition winning
1472	2	12	64783703	64784070	368	canonical	G+E	12:64830924:A:G|o3_ppb_ann_ave_highest_8h	0.315766	0.0356966	0.00788655	NA	546.296	GxE	1.43064	-0.000557108	585.459	0.272183	0.0435832	TRUE	Competition winning
1473	2	12	65674264	65674363	100	canonical	NC	12:65340828:G:T	0.599801	0.00741831	NA	NA	544.353	NA	NA	NA	555.192	0.592383	0.00741831	FALSE	Default winning
1474	3	12	65950689	65950729	41	canonical	NC	12:65239461:G:A	0.0517132	0.0120247	NA	NA	832.055	NA	NA	NA	838.863	0.0396885	0.0120247	FALSE	Default winning
1475	2	12	66425110	66425251	142	canonical	G	12:66428184:A:C	0.451092	0.260735	NA	NA	602.835	NA	NA	NA	872.509	0.190357	0.260735	TRUE	Default winning
1476	2	12	67707190	67707230	41	canonical	NC	NA	NA	NA	NA	NA	NA	NA	NA	NA	NA	NA	NA	NA	NA
1477	2	12	67836379	67836401	23	canonical	G+E	12:67843430:G:A|cold_sores	0.449555	0.276483	0.0027475	NA	663.562	GxE	1.59837	-0.00031618	946.367	0.170325	0.27923	TRUE	Competition winning
1478	3	12	68845531	68845935	405	canonical	G	12:68841703:A:C	0.486466	0.467469	NA	NA	1469.43	NA	NA	NA	1919.86	0.0189971	0.467469	TRUE	Default winning
1479	2	12	69725435	69725444	10	canonical	G+E	12:69724909:T:A|fever	0.705293	0.414848	0.00343552	NA	334	GxE	1.90428	-4.0354e-05	947.557	0.287009	0.418284	TRUE	Competition winning
1480	2	12	70329379	70329470	92	canonical	G+E	12:70317970:GAA:G|snow_number_of_days_ann	0.207501	0.152261	0.0104848	NA	906.466	GxE	1.9207	-8.99028e-05	1033.02	0.0447552	0.162746	TRUE	Competition winning
1481	2	12	70341552	70342349	798	canonical	G+E	12:70370376:A:T|birth_caesarean_emergency	0.433002	0.112994	0.00550022	NA	429.705	GxE	0.967029	-0.000837281	558.362	0.314508	0.118494	TRUE	Competition winning
1482	2	12	72149634	72149658	25	canonical	NC	12:72193379:A:C|isel_12_score	0.390955	0.0257842	0.00909129	NA	439.732	GxE	1.68077	-0.000278085	474.654	0.35608	0.0348755	FALSE	Competition winning
1483	10	12	75783914	75785295	1382	canonical	GxE	12:75891675:TAA:TA|dad_ed18wk	0.203932	0.0724893	0.00811314	0.008874	917.009	G+E	0.328	0.0026557	985.465	0.114456	0.0894764	TRUE	Competition winning
1484	2	12	75874793	75875532	740	canonical	G+E	12:75891675:TAA:TA|hei_tot_prot	0.469334	0.438166	0.00562217	NA	762.435	GxE	0.087226	-0.00145015	1183.25	0.0255458	0.443788	TRUE	Competition winning
1485	2	12	77417567	77417738	172	canonical	G+E	12:77421388:C:T|fever	0.191453	0.151212	0.0131697	NA	1973.07	GxE	0.91638	-0.00125247	2098.44	0.0270713	0.164382	TRUE	Competition winning
1486	3	12	77719732	77720134	403	canonical	G+E	12:77716929:T:C|o3_ppb_ann_ave_highest_8h	0.461331	0.37892	0.00778558	NA	512.943	GxE	0.352703	-0.00126796	887.17	0.0746263	0.386705	TRUE	Competition winning
1487	2	12	79257711	79258427	717	canonical	G+E	12:79368407:G:A|diet_pat_pb_score	0.517605	0.459228	0.00513904	NA	297.665	GxE	1.79214	-0.000143426	764.99	0.0532377	0.464367	TRUE	Competition winning
1488	4	12	81109806	81110776	971	canonical	NC	12:80857520:T:C	0.318138	0.0166278	NA	NA	452.276	NA	NA	NA	467.117	0.301511	0.0166278	FALSE	Default winning
1489	2	12	83082025	83082074	50	canonical	G+E	12:83108395:G:T|birth_mother_infections	0.378096	0.309208	0.0103065	NA	319.42	GxE	1.93584	-5.70771e-05	605.227	0.0585808	0.319515	TRUE	Competition winning
1490	2	12	88498422	88498981	560	canonical	NC	12:87939486:C:G|dad_ed18wk	0.0673185	0.0148083	0.0116014	NA	512.174	GxE	0.706277	-0.00172463	527.691	0.0409088	0.0264097	FALSE	Competition winning
1491	3	12	89743281	89744488	1208	canonical	G+E	12:89674799:T:C|allergy_nf_recent	0.322302	0.0991988	0.0065789	NA	776.173	GxE	0.951829	-0.00101547	873.554	0.216524	0.105778	TRUE	Competition winning
1492	7	12	89748726	89749822	1097	canonical	G+E	12:89763529:C:T|vit_b12_mcg	0.434659	0.385432	0.0060746	NA	349.108	GxE	1.97302	-2.18209e-05	712.932	0.0431524	0.391507	TRUE	Competition winning
1493	2	12	92396747	92397733	987	canonical	NC	so2_ppb_3yave	0.732183	NA	0.00383572	NA	545.995	NA	NA	NA	553.935	0.728347	0.00383572	FALSE	Default winning
1494	2	12	93415181	93415250	70	canonical	NC	12:93419355:T:G|so2_ppb_3yave	0.705781	0.00440304	0.0021848	0.00426328	514.677	G+E	1.11293	0.0013132	533.992	0.69493	0.0108511	FALSE	Competition winning
1495	2	12	93707765	93708430	666	canonical	G+E	12:93707806:G:A|fever	0.201886	0.0401351	0.00954367	NA	331.335	GxE	0.776565	-0.00139569	369.544	0.152207	0.0496787	TRUE	Competition winning
1496	2	12	93770598	93771303	706	canonical	G+E	12:93765318:G:A|birth_mother_bleeding	0.29559	0.100808	0.00582368	NA	332.612	GxE	1.87845	-0.000122479	427.142	0.188958	0.106631	TRUE	Competition winning
1497	2	12	93966978	93967711	734	canonical	NC	12:93899527:C:T|allergy_nf_horse_recent	0.41273	0.0106817	0.00637956	NA	693.113	GxE	0.0573762	4.8207e-05	709.131	0.395669	0.0170613	FALSE	Competition winning
1498	3	12	93968736	93969700	965	canonical	NC	NA	NA	NA	NA	NA	NA	NA	NA	NA	NA	NA	NA	NA	NA
1499	3	12	94070388	94070578	191	canonical	G+E	12:94056148:T:A|fever	0.418258	0.289194	0.008538	NA	466.956	GxE	1.61897	-0.000317023	751.851	0.120526	0.297732	TRUE	Competition winning
1500	2	12	94131957	94132881	925	canonical	NC	12:95032157:G:T|term_deliveries_mom	0.260656	0.0102666	0.0107376	NA	915.548	GxE	1.9714	-3.0248e-05	931.13	0.239652	0.0210043	FALSE	Competition winning
1501	2	12	94558736	94559051	316	canonical	G+E	12:94558433:C:T|hei_regined_grains	0.267901	0.159957	0.0110401	NA	457.625	GxE	1.62006	-0.000397825	600.354	0.0969037	0.170997	TRUE	Competition winning
1502	2	12	94580329	94580426	98	canonical	GxE	12:94575162:CA:CAA|snow_number_of_days_ann	0.291447	0.0958468	0.010387	0.00200464	318.933	G+E	2.1209	0.00418955	412.302	0.183209	0.108238	TRUE	Competition winning
1503	2	12	94939916	94940689	774	canonical	NC	birth_mother_infections	0.422254	NA	0.00655945	NA	375.497	NA	NA	NA	381.389	0.415695	0.00655945	FALSE	Default winning
1504	3	12	95009858	95010321	464	canonical	NC	diet_pat_ba_score	0.687462	NA	0.00469066	NA	518.111	NA	NA	NA	526.524	0.682772	0.00469066	FALSE	Default winning
1505	3	12	95226786	95226993	208	canonical	G	12:95218983:A:G	0.487984	0.442564	NA	NA	840.97	NA	NA	NA	1274.39	0.0454202	0.442564	TRUE	Default winning
1506	3	12	95397732	95397809	78	canonical	GxE	12:95579457:C:T|allergy_f_nut_recent	0.331572	0.100642	0.0104789	0.00568067	583.125	G+E	2.7196	0.00452845	689.696	0.214771	0.116801	TRUE	Competition winning
1507	3	12	95800364	95800378	15	canonical	NC	12:94953649:G:A|so2_ppb_3yave	0.691345	0.00742332	0.00478914	NA	437.267	GxE	1.81794	-8.03827e-05	460.391	0.679132	0.0122125	FALSE	Competition winning
1508	4	12	95840313	95841390	1078	canonical	G+E	12:95830122:G:C|o3_ppb_ann_ave_highest_8h	0.537768	0.400051	0.00393363	NA	270.882	GxE	1.34269	-0.000434458	705.902	0.133784	0.403985	TRUE	Competition winning
1509	2	12	95939442	95940370	929	canonical	G+E	12:95941907:C:A|caesarean_fetal_distress	0.297941	0.184826	0.00489001	NA	396.268	GxE	0.949773	-0.00105403	559.467	0.108224	0.189716	TRUE	Competition winning
1510	2	12	96338011	96338038	28	canonical	G+E	12:96349832:T:C|hei_greens_beans	0.598423	0.444574	0.00820811	NA	168.825	GxE	1.54418	-0.000261787	692.537	0.145641	0.452782	TRUE	Competition winning
1511	2	12	96350648	96350720	73	canonical	G+E	12:96339833:TTC:T|cold_sores	0.357053	0.263091	0.00654098	NA	606.444	G	0.556912	0.00235618	847.242	0.0874216	0.269632	TRUE	Competition winning
1512	2	12	96383844	96384170	327	canonical	G	12:96381675:C:CG	0.442434	0.214595	NA	NA	460.046	NA	NA	NA	685.648	0.22784	0.214595	TRUE	Default winning
1513	2	12	96389588	96390184	597	canonical	G+E	12:96429783:C:T|allergy_nf_dog_recent	0.601245	0.227071	0.0058192	NA	249.155	GxE	1.93763	-3.55785e-05	566.681	0.368355	0.23289	TRUE	Competition winning
1514	5	12	96617777	96618698	922	canonical	G+E	12:96614160:ATT:A|birth_vaginal_assisted	0.579703	0.441222	0.00551561	NA	1528.57	GxE	0.816618	-0.000710946	2030.73	0.132965	0.446738	TRUE	Competition winning
1515	2	12	97300410	97300582	173	canonical	G	12:97310008:T:TTTA	0.325302	0.159531	NA	NA	559.936	NA	NA	NA	706.293	0.165771	0.159531	TRUE	Default winning
1516	2	12	97304412	97304436	25	canonical	GxE	12:97300657:C:G|NDVI_mean_ann_mean_100	0.816058	0.700137	0.00149226	0.00438611	976.674	G+E	0.209966	0.000582474	2072.68	0.110042	0.706016	TRUE	Competition winning
1517	2	12	99548757	99548893	137	canonical	G	12:99515099:A:G	0.113236	0.0278155	NA	NA	297.342	NA	NA	NA	316.931	0.085421	0.0278155	TRUE	Default winning
1518	2	12	100866177	100866309	133	canonical	G+E	12:100830098:G:A|severe_morning_sickness	0.475596	0.215874	0.00783952	NA	662.263	GxE	1.97952	-1.5361e-05	906.616	0.251882	0.223714	TRUE	Competition winning
1519	2	12	102009649	102009907	259	canonical	GxE	12:102014779:G:A|cold_flu	0.51385	0.426898	0.000854841	0.00418107	1481.15	G+E	2.0873	0.00285102	1919.56	0.0819169	0.431934	TRUE	Competition winning
1520	2	12	102284884	102285251	368	canonical	G	12:102366753:T:TAA	0.546212	0.0418581	NA	NA	318.744	NA	NA	NA	378.418	0.504353	0.0418581	TRUE	Default winning
1521	2	12	102874286	102874566	281	canonical	NC	12:102312855:C:A	0.39603	0.012121	NA	NA	341.836	NA	NA	NA	353.725	0.383909	0.012121	FALSE	Default winning
1522	2	12	104163219	104163467	249	canonical	G+E	12:104173310:A:T|betaine_mg	0.385629	0.178945	0.0133398	NA	277.844	GxE	1.89371	-9.34109e-05	464.181	0.193344	0.192285	TRUE	Competition winning
1523	2	12	104193772	104194370	599	canonical	G+E	12:104206859:A:G|snow_number_of_days_ann	0.550226	0.0429855	0.00651402	NA	380.046	GxE	0.830303	-0.000752016	449.028	0.500727	0.0494996	TRUE	Competition winning
1524	2	12	104565784	104565846	63	canonical	G+E	12:104573530:G:A|cold_flu	0.194743	0.1174	0.0118332	NA	615.198	GxE	1.77982	-0.000253606	715.237	0.0655102	0.129233	TRUE	Competition winning
1525	8	12	104697126	104697620	495	canonical	GxE	12:104680782:C:G|birth_mother_gest_diabetes	0.131332	0.0585052	0.00511271	0.0117091	1069.44	G+E	2.92668	0.00614416	1121.56	0.0560051	0.075327	TRUE	Competition winning
1526	2	12	105089508	105089686	179	canonical	G+E	12:105094956:C:T|maternal_age	0.644785	0.576149	0.0040828	NA	1658.74	GxE	1.02589	-0.000494675	2331.58	0.0645526	0.580232	TRUE	Competition winning
1527	2	12	105723894	105723904	11	canonical	GxE	12:105724475:C:T|average_csr	0.52398	0.464748	0.00875019	0.000952276	666.704	G+E	0.171874	0.00148135	1144.06	0.0495295	0.47445	TRUE	Competition winning
1528	2	12	107039017	107039089	73	canonical	NC	NA	NA	NA	NA	NA	NA	NA	NA	NA	NA	NA	NA	NA	NA
1529	2	12	107974296	107974897	602	canonical	G+E	12:107722780:G:A|diet_pat_ba_score	0.45819	0.343376	0.00654264	NA	622.876	GxE	1.59282	-0.000315523	967.15	0.108272	0.349918	TRUE	Competition winning
1530	2	12	108039569	108039856	288	canonical	G	12:107722780:G:A	0.316776	0.0667569	NA	NA	332.27	NA	NA	NA	395.434	0.250019	0.0667569	TRUE	Default winning
1531	3	12	108078821	108079287	467	canonical	GxE	12:108135911:C:G|abortions	0.578402	0.479614	0.0040839	0.000798572	1207.52	G+E	0.157605	0.00130336	1736.32	0.0939053	0.484497	TRUE	Competition winning
1532	2	12	108167730	108167969	240	canonical	G+E	12:108034932:T:C|allergy_nf_mold_recent	0.137672	0.0310028	0.00796855	NA	490.31	GxE	0	0	517.207	0.0987005	0.0389713	TRUE	Competition winning
1533	2	12	109250445	109250515	71	canonical	G+E	12:109231851:T:C|hei_empty_cal	0.340729	0.159242	0.0066334	NA	563.204	GxE	0.439983	-0.00146971	716.078	0.174854	0.165875	TRUE	Competition winning
1534	2	12	109300746	109301625	880	canonical	GxE	12:109277182:G:A|allergy_nf_rabbit_recent	0.577243	0.243031	0.00231514	0.00230421	303.963	G+E	0.487917	0.00150738	620.263	0.329593	0.24765	TRUE	Competition winning
1535	2	12	109491236	109491989	754	canonical	G+E	12:109518133:A:G|hei_sodium	0.547136	0.393044	0.00673813	NA	297.429	GxE	0.771968	-0.000794912	735.723	0.147354	0.399782	TRUE	Competition winning
1536	2	12	109870881	109871143	263	canonical	NC	12:109621609:T:C|CES_Dscore	0.0737228	0.0174621	0.0188159	NA	1099.38	GxE	1.31262	-0.000910427	1122.23	0.0374448	0.036278	FALSE	Competition winning
1537	2	12	110025174	110025406	233	canonical	NC	12:110101630:C:G	0.390261	0.0159453	NA	NA	344.732	NA	NA	NA	360.777	0.374315	0.0159453	FALSE	Default winning
1538	2	12	110232234	110232895	662	canonical	NC	NA	NA	NA	NA	NA	NA	NA	NA	NA	NA	NA	NA	NA	NA
1539	2	12	111757886	111758506	621	canonical	NC	diet_pat_ws_score	0.311701	NA	0.00620307	NA	570.636	NA	NA	NA	574.907	0.305498	0.00620307	FALSE	Default winning
1540	2	12	112443782	112443961	180	canonical	G+E	12:112285116:T:C|synthetic_folate_mcg	0.582234	0.437304	0.00577119	NA	612.749	GxE	1.92472	-4.49901e-05	1114.12	0.139159	0.443075	TRUE	Competition winning
1541	5	12	113229582	113230065	484	canonical	G	12:113086515:A:C	0.0866278	0.0739865	NA	NA	906.08	NA	NA	NA	958.526	0.0126413	0.0739865	TRUE	Default winning
1542	2	12	113787113	113787384	272	canonical	G+E	12:113787474:C:CT|diet_pat_pb_score	0.216551	0.139024	0.0114759	NA	654.566	GxE	1.14905	-0.000953178	773.391	0.0660506	0.1505	TRUE	Competition winning
1543	2	12	115174598	115174773	176	canonical	G+E	12:115193194:T:C|zinc_mg_food	0.100698	0.0599994	0.0112562	NA	493.006	GxE	1.99677	-4.15092e-06	542.306	0.0294421	0.0712556	TRUE	Competition winning
1544	2	12	115206282	115206293	12	canonical	G	12:115200670:T:G	0.673619	0.62507	NA	NA	237.963	NA	NA	NA	983.84	0.0485492	0.62507	TRUE	Default winning
1545	2	12	115735411	115736146	736	canonical	GxE	12:115726211:G:A|hei_fatty_acids	0.567579	0.335486	0.00625695	0.0021069	75.7667	G+E	1.27255	0.00202924	478.754	0.223729	0.34385	TRUE	Competition winning
1546	2	12	116036878	116037223	346	canonical	G+E	12:116068878:G:C|choline_mg	0.180767	0.140259	0.0157775	NA	593.071	GxE	1.89543	-0.00012255	710.938	0.0247305	0.156036	TRUE	Competition winning
1547	2	12	116806424	116806559	136	canonical	G	12:116805086:A:G	0.747444	0.708407	NA	NA	146.097	NA	NA	NA	1078.17	0.0390376	0.708407	TRUE	Default winning
1548	3	12	116919971	116920304	334	canonical	G	12:116965765:G:GA	0.179374	0.0685526	NA	NA	1067.04	NA	NA	NA	1121.12	0.110821	0.0685526	TRUE	Default winning
1549	2	12	116958740	116958936	197	canonical	G+E	12:116954410:G:A|allergy_f_nut_recent	0.487699	0.370273	0.00678526	NA	335.64	GxE	0.387446	-0.00118049	717.201	0.11064	0.377058	TRUE	Competition winning
1550	2	12	117131523	117131820	298	canonical	G+E	12:117062386:G:A|hei_whole_fruit	0.179565	0.0850707	0.00789019	NA	524.421	GxE	1.99262	-8.66654e-06	595.448	0.0866043	0.0929609	TRUE	Competition winning
1551	2	12	117909103	117909137	35	canonical	NC	12:117152794:A:G|urinary_infec	0.344681	0.0195504	0.00634929	NA	653.625	GxE	0.769063	-0.001153	676.719	0.318782	0.0258997	FALSE	Competition winning
1552	4	12	118405665	118406061	397	canonical	NC	NA	NA	NA	NA	NA	NA	NA	NA	NA	NA	NA	NA	NA	NA
1553	3	12	119591664	119592035	372	canonical	G	12:119623666:A:G	0.319077	0.26055	NA	NA	1206.12	NA	NA	NA	1430.59	0.0585274	0.26055	TRUE	Default winning
1554	2	12	119697414	119697735	322	canonical	GxE	12:119691491:C:T|diet_pat_pb_score	0.144064	0.0461752	0.0117975	0.00764077	626.469	G+E	3.55337	0.00682727	672.097	0.0784506	0.0656134	TRUE	Competition winning
1555	2	12	120051226	120051249	24	canonical	G+E	12:120089915:AG:A|birth_mother_bleeding	0.258864	0.0674514	0.00842918	NA	554.671	GxE	1.70762	-0.000309941	618.806	0.182984	0.0758805	TRUE	Competition winning
1556	2	12	120156255	120156359	105	canonical	NC	NA	NA	NA	NA	NA	NA	NA	NA	NA	NA	NA	NA	NA	NA
1557	4	12	120763716	120763905	190	canonical	GxE	12:120763440:C:A|hei_regined_grains	0.725295	0.602759	0.00666775	0.00377928	899.634	G+E	1.19391	0.00125807	1713.68	0.112089	0.613206	TRUE	Competition winning
1558	3	12	120967237	120967936	700	canonical	G+E	12:120981760:G:T|birth_mother_gest_diabetes	0.391703	0.323661	0.00907114	NA	1071.28	GxE	1.35561	0.00118085	1372.26	0.0589715	0.332732	TRUE	Competition winning
1559	2	12	121087355	121087777	423	canonical	GxE	12:121061750:G:A|hei_tot_prot	0.235497	0.146156	0.00347023	0.0134749	555.46	G+E	6.75737	0.00963827	684.632	0.0723954	0.163101	TRUE	Competition winning
1560	2	12	121091775	121091847	73	canonical	NC	abortions	0.67072	NA	0.0059065	NA	281.682	NA	NA	NA	292.109	0.664814	0.0059065	FALSE	Default winning
1561	2	12	121615078	121615201	124	canonical	G	12:121605919:A:C	0.514235	0.253329	NA	NA	449.273	NA	NA	NA	740.644	0.260906	0.253329	TRUE	Default winning
1562	2	12	122287892	122287927	36	canonical	G+E	12:122287885:G:A|abortions	0.793634	0.535572	0.00327126	NA	227.162	GxE	1.81879	-5.34905e-05	1120.69	0.25479	0.538844	TRUE	Competition winning
1563	8	12	122356033	122356781	749	canonical	G+E	12:122374888:C:T|hei_fatty_acids	0.312454	0.230678	0.0130029	NA	2135.89	GxE	1.09093	-0.000893587	2343.94	0.0687737	0.243681	TRUE	Competition winning
1564	2	12	122760960	122760981	22	canonical	G+E	12:122754797:CA:C|hei_greens_beans	0.687997	0.109515	0.00367854	NA	660.455	GxE	1.93089	-3.0845e-05	872.823	0.574804	0.113193	TRUE	Competition winning
1565	4	12	123215248	123215553	306	canonical	NC	NA	NA	NA	NA	NA	NA	NA	NA	NA	NA	NA	NA	NA	NA
1566	4	12	123464511	123464640	130	canonical	GxE	12:123680563:T:C|hei_sodium	0.575689	0.500634	0.00494652	0.0103929	364.225	G+E	2.94706	0.00301365	914.43	0.0597158	0.515973	TRUE	Competition winning
1567	2	12	123520574	123520699	126	canonical	NC	diet_pat_ba_score	0.685988	NA	0.00507754	NA	485.028	NA	NA	NA	494.24	0.68091	0.00507754	FALSE	Default winning
1568	2	12	124272266	124272362	97	canonical	NC	NA	NA	NA	NA	NA	NA	NA	NA	NA	NA	NA	NA	NA	NA
1569	2	12	124751591	124751628	38	canonical	G+E	12:124748883:T:C|diet_pat_pb_score	0.509723	0.435723	0.00889356	NA	72.1515	GxE	1.85705	-0.000100253	519.33	0.065107	0.444616	TRUE	Competition winning
1570	5	12	124873347	124874007	661	canonical	G	12:124879613:T:C	0.197525	0.125438	NA	NA	941.481	NA	NA	NA	1041	0.0720864	0.125438	TRUE	Default winning
1571	2	12	124971775	124971861	87	canonical	G+E	12:124971802:G:A|pm2_5_mg_m3_ann_ave	0.52462	0.18588	0.0072261	NA	349.633	GxE	0.0285875	-0.00133884	583.923	0.331513	0.193107	TRUE	Competition winning
1572	3	12	125140105	125140249	145	canonical	G	12:125134515:C:A	0.654358	0.611419	NA	NA	303.963	NA	NA	NA	1013.87	0.0429398	0.611419	TRUE	Default winning
1573	2	12	125270954	125271306	353	canonical	G+E	12:125353095:T:C|rle_score	0.392329	0.0397986	0.00770619	NA	333.899	GxE	0.554367	-0.00125545	382.513	0.344825	0.0475048	TRUE	Competition winning
1574	2	12	125412987	125413164	178	canonical	NC	NA	NA	NA	NA	NA	NA	NA	NA	NA	NA	NA	NA	NA	NA
1575	2	12	125438479	125438540	62	canonical	GxE	12:125436761:A:T|dad_ed18wk	0.381878	0.296842	0.00552958	0.00980625	357.574	G+E	2.7	0.00417019	637.34	0.0697001	0.312178	TRUE	Competition winning
1576	2	12	125626642	125626790	149	canonical	G	12:125625570:A:G	0.521009	0.424593	NA	NA	315.689	NA	NA	NA	757.336	0.0964157	0.424593	TRUE	Default winning
1577	2	12	127210740	127210744	5	canonical	G+E	12:127208059:T:C|hei_regined_grains	0.462318	0.385849	0.00779982	NA	709.13	GxE	0.139428	-0.00142928	1089.12	0.068669	0.393649	TRUE	Competition winning
1578	2	12	127544951	127545014	64	canonical	G	12:127545209:A:G	0.202631	0.112507	NA	NA	296.861	NA	NA	NA	387.122	0.0901241	0.112507	TRUE	Default winning
1579	2	12	127547987	127547994	8	canonical	NC	12:127323676:T:C	0.244374	0.0106693	NA	NA	472.644	NA	NA	NA	480.444	0.233705	0.0106693	FALSE	Default winning
1580	4	12	127630541	127631198	658	canonical	G+E	12:127616618:G:T|NDVI_mean_ann_mean_100	0.199725	0.130902	0.0102461	NA	624.451	GxE	0.993649	-0.00115133	733.995	0.0585768	0.141148	TRUE	Competition winning
1581	2	12	129098564	129099425	862	canonical	NC	allergy_f_egg_recent	0.320551	NA	0.00753933	NA	445.256	NA	NA	NA	450.969	0.313012	0.00753933	FALSE	Default winning
1582	2	12	129280133	129280265	133	canonical	G	12:129283149:T:C	0.527366	0.129746	NA	NA	376.224	NA	NA	NA	543.778	0.39762	0.129746	TRUE	Default winning
1583	3	12	129294939	129295009	71	canonical	G	12:129304369:G:A	0.463114	0.0833173	NA	NA	730.415	NA	NA	NA	829.254	0.379796	0.0833173	TRUE	Default winning
1584	4	12	129298690	129299465	776	canonical	G+E	12:129304369:G:A|ses_composite	0.549482	0.0596179	0.00552496	NA	576.81	GxE	1.99607	-2.53394e-06	667.211	0.484339	0.0651429	TRUE	Competition winning
1585	2	12	129315225	129315279	55	canonical	NC	NA	NA	NA	NA	NA	NA	NA	NA	NA	NA	NA	NA	NA	NA
1586	3	12	129417179	129417818	640	canonical	G+E	12:129417755:G:C|o3_ppb_ann_ave_highest_8h	0.0836961	0.0414966	0.00791917	NA	766.67	GxE	0.998515	-0.00131189	799.385	0.0342803	0.0494158	TRUE	Competition winning
1587	4	12	129460621	129461043	423	canonical	G+E	12:129320002:C:T|vit_b6_mg	0.103569	0.029088	0.0128769	NA	627.732	GxE	1.81452	-0.000237838	655.712	0.0616038	0.0419649	TRUE	Competition winning
1588	2	12	130590137	130590231	95	canonical	NC	12:130589503:C:A	0.131736	0.0159512	NA	NA	338.826	NA	NA	NA	349.551	0.115785	0.0159512	FALSE	Default winning
1589	2	12	130707179	130707559	381	canonical	G	12:130707181:C:T	0.109575	0.0212019	NA	NA	531.174	NA	NA	NA	545.622	0.088373	0.0212019	TRUE	Default winning
1590	4	12	130765060	130766091	1032	canonical	G+E	12:130765977:C:T|alcohol_g	0.538279	0.511009	0.00348921	NA	922.55	GxE	0.753452	-0.000822668	1441.91	0.023781	0.514498	TRUE	Competition winning
1591	13	12	130821530	130824015	2486	canonical	G+E	12:130816536:C:T|betaine_mg	0.406502	0.293358	0.00549991	NA	1172.45	GxE	0.349379	-0.00139984	1453.52	0.107644	0.298858	TRUE	Competition winning
1592	3	12	130935796	130935962	167	canonical	NC	NA	NA	NA	NA	NA	NA	NA	NA	NA	NA	NA	NA	NA	NA
1593	3	12	131060830	131061331	502	canonical	G+E	12:131112633:T:A|pm2_5_mg_m3_ann_ave	0.342205	0.0609501	0.0161693	NA	490.99	GxE	1.04725	-0.000895977	564.482	0.265086	0.0771195	TRUE	Competition winning
1594	2	12	131075777	131076481	705	canonical	GxE	12:131125430:T:C|allergy_food_recent	0.40402	0.0468784	0.00785185	0.00225735	246.509	G+E	1.18963	0.00272575	304.342	0.347032	0.0569876	TRUE	Competition winning
1595	5	12	131117619	131118890	1272	canonical	G+E	12:131112633:T:A|birth_mother_bleeding	0.657586	0.641619	0.00278516	NA	440.378	GxE	1.98491	-7.39414e-06	1176.24	0.0131812	0.644404	TRUE	Competition winning
1596	4	12	131124403	131125565	1163	canonical	G	12:131112633:T:A	0.359896	0.28931	NA	NA	432.811	NA	NA	NA	691.485	0.0705858	0.28931	TRUE	Default winning
1597	2	12	131129172	131129235	64	canonical	G	12:131125430:T:C	0.417463	0.0877764	NA	NA	328.95	NA	NA	NA	425.056	0.329686	0.0877764	TRUE	Default winning
1598	3	12	131133528	131133811	284	canonical	GxE	12:131139132:C:T|allergy_f_shellfish_recent	0.150855	0.0437288	0.00644858	0.0278058	1210.98	G+E	16.9901	0.0233854	1266.39	0.0728718	0.0779832	TRUE	Competition winning
1599	4	12	131142316	131143176	861	canonical	G	12:131112633:T:A	0.57782	0.456838	NA	NA	429.049	NA	NA	NA	939.677	0.120981	0.456838	TRUE	Default winning
1600	3	12	131170584	131171530	947	canonical	G	12:131112633:T:A	0.280586	0.184471	NA	NA	740.208	NA	NA	NA	897.765	0.0961154	0.184471	TRUE	Default winning
1601	2	12	131189612	131190045	434	canonical	GxE	12:131187002:A:G|cold_flu	0.22566	0.114591	0.00825142	0.00233767	286.27	G+E	0.494805	0.00276864	385.015	0.10048	0.12518	TRUE	Competition winning
1602	2	12	131237682	131237708	27	canonical	G+E	12:131227587:A:G|pm2_5_mg_m3_ann_ave	0.247716	0.195044	0.0138173	NA	708.716	GxE	1.85558	-0.000155413	875.979	0.038855	0.208861	TRUE	Competition winning
1603	3	12	131303194	131303518	325	canonical	G	12:131319556:A:G	0.0818922	0.0475653	NA	NA	964.977	NA	NA	NA	998.284	0.0343269	0.0475653	TRUE	Default winning
1604	2	12	131366711	131367247	537	canonical	G+E	12:131365141:G:C|PSscore	0.109202	0.071821	0.00885569	NA	308.454	GxE	1.16414	-0.00106457	365.055	0.0285253	0.0806767	TRUE	Competition winning
1605	5	12	131519883	131520095	213	canonical	G	12:131525534:T:G	0.647543	0.567678	NA	NA	991.712	NA	NA	NA	1660.47	0.0798649	0.567678	TRUE	Default winning
1606	2	12	131527216	131527285	70	canonical	G	12:131525534:T:G	0.541435	0.465809	NA	NA	432.045	NA	NA	NA	920.054	0.0756259	0.465809	TRUE	Default winning
1607	3	12	131568441	131568718	278	canonical	NC	12:131632629:C:CTG	0.418643	0.0164172	NA	NA	445.636	NA	NA	NA	463.102	0.402225	0.0164172	FALSE	Default winning
1608	2	12	131605571	131605634	64	canonical	G	12:131622506:T:C	0.312969	0.0630673	NA	NA	568.857	NA	NA	NA	628.247	0.249902	0.0630673	TRUE	Default winning
1609	3	12	131622584	131622739	156	canonical	G+E	12:131622506:T:C|hei_sodium	0.609029	0.516833	0.00472233	NA	945.451	GxE	1.0961	-0.000505251	1533.91	0.0874745	0.521555	TRUE	Competition winning
1610	2	12	131864810	131865279	470	canonical	GxE	12:131872374:G:A|depression_medication	0.226738	0.0377199	0.00340739	0.00622894	610.235	G+E	0.514173	0.00278629	645.784	0.179381	0.0473563	TRUE	Competition winning
1611	2	12	132166485	132167226	742	canonical	G+E	12:132177730:C:T|hei_fatty_acids	0.563206	0.446051	0.00580174	NA	960.589	GxE	1.63603	-0.000227381	1453.04	0.111353	0.451852	TRUE	Competition winning
1612	3	12	132278430	132278510	81	canonical	G	12:132231712:T:C	0.703631	0.606214	NA	NA	366.838	NA	NA	NA	1143.28	0.0974166	0.606214	TRUE	Default winning
1613	2	12	132293329	132293388	60	canonical	G	12:132292880:GT:G	0.434858	0.423741	NA	NA	585.362	NA	NA	NA	974.451	0.0111167	0.423741	TRUE	Default winning
1614	2	12	132312106	132312461	356	canonical	GxE	12:132312488:C:A|hei_tot_prot	0.429284	0.395018	0.00617746	0.00868441	162.67	G+E	0.576031	0.00210715	535.017	0.0194038	0.40988	TRUE	Competition winning
1615	2	12	132381902	132381984	83	canonical	G+E	12:132396343:C:T|fever	0.395095	0.139774	0.0115065	NA	749.345	GxE	1.79969	-0.000173318	901.372	0.243815	0.15128	TRUE	Competition winning
1616	2	12	132653089	132653105	17	canonical	NC	12:132659143:A:G|das_10_score	0.212652	0.029649	0.0065446	NA	390.455	GxE	1.99131	-9.78875e-06	417.871	0.176459	0.0361936	FALSE	Competition winning
1617	2	12	132657669	132657819	151	canonical	G+E	12:132659143:A:G|diabetes	0.294919	0.235796	0.00909997	NA	500.074	GxE	1.53867	-0.000465194	704.463	0.0500235	0.244896	TRUE	Competition winning
1618	3	12	132670858	132671473	616	canonical	GxE	12:132667468:CA:C|no2_ppb_ann_ave	0.387639	0.257596	0.00895394	0.00648347	624.988	G+E	8.56487	0.00932568	876.717	0.114605	0.273034	TRUE	Competition winning
1619	5	12	132689151	132690536	1386	canonical	G+E	12:132685240:T:C|caesarean_cephalopelvic_disproportion	0.139243	0.0669451	0.00738383	NA	1022.27	GxE	1.10752	-0.0010983	1076.16	0.0649145	0.074329	TRUE	Competition winning
1620	2	12	132852324	132853187	864	canonical	NC	NA	NA	NA	NA	NA	NA	NA	NA	NA	NA	NA	NA	NA	NA
1621	2	12	132859608	132859951	344	canonical	GxE	12:132864049:T:C|diet_pat_ws_score	0.138483	0.0458276	0.00439146	0.0106876	843.238	G+E	3.25705	0.00650373	884.987	0.0775768	0.0609066	TRUE	Competition winning
1622	2	12	132869000	132869052	53	canonical	G+E	12:132863981:G:A|cold_flu	0.161884	0.0381347	0.0100962	NA	345.938	GxE	1.82769	-0.000206579	381.048	0.113653	0.048231	TRUE	Competition winning
1623	3	12	132896568	132896939	372	canonical	G+E	12:132896555:C:T|rain_number_of_days_ann	0.287999	0.0449566	0.0101393	NA	525.393	GxE	0.16343	-0.00186827	573.492	0.232903	0.0550959	TRUE	Competition winning
1624	2	12	132900072	132900464	393	canonical	G+E	12:132638916:C:T|NDVI_max_ann_mean_1000	0.157782	0.0393492	0.00815827	NA	595.841	GxE	0.672199	-0.00159834	630.198	0.110274	0.0475075	TRUE	Competition winning
1625	2	12	132904014	132904540	527	canonical	G+E	12:132904555:G:C|hei_tot_prot	0.387868	0.163193	0.00527211	NA	597.299	GxE	1.22764	-0.000676	763.234	0.219403	0.168465	TRUE	Competition winning
1626	2	12	132933532	132933643	112	canonical	G+E	12:132945395:G:A|temp_ave_ann	0.159862	0.0792374	0.0109987	NA	809.663	GxE	1.93827	-7.41922e-05	876.975	0.0696256	0.0902361	TRUE	Competition winning
1627	4	12	132943092	132944010	919	canonical	GxE	12:132945395:G:A|caesarean_fetal_distress	0.320112	0.232455	0.0121949	0.00469486	465.878	G+E	1.77764	0.0036843	678.267	0.0707678	0.249344	TRUE	Competition winning
1628	2	12	132990445	132990937	493	canonical	G	12:132991833:G:A	0.429029	0.324161	NA	NA	466.41	NA	NA	NA	778.703	0.104868	0.324161	TRUE	Default winning
1629	3	12	133000497	133000830	334	canonical	G+E	12:132994811:T:C|CES_Dscore	0.360958	0.300224	0.00413651	NA	578.201	GxE	1.6453	-0.000324196	846.477	0.0565978	0.30436	TRUE	Competition winning
1630	3	12	133022423	133022955	533	canonical	G+E	12:133028430:C:G|depression	0.357452	0.161696	0.00849827	NA	782.654	GxE	1.77116	-0.000210328	942.9	0.187257	0.170195	TRUE	Competition winning
1631	2	12	133044994	133045926	933	canonical	GxE	12:133041087:G:A|caffeine_mg	0.405725	0.308318	0.00744706	0.00337949	733.767	G+E	3.70143	0.00486706	1028.23	0.0865803	0.319144	TRUE	Competition winning
1632	2	12	133050826	133051136	311	canonical	G+E	12:133067989:G:A|living_children	0.459844	0.361865	0.00616728	NA	1902.61	GxE	1.95438	-3.52545e-05	2261.8	0.091811	0.368033	TRUE	Competition winning
1633	2	12	133120548	133120676	129	canonical	GxE	12:133129836:C:T|fever	0.46616	0.398099	0.00508032	0.00753772	992.027	G+E	2.42592	0.00339089	1384.89	0.0554425	0.410717	TRUE	Competition winning
1634	2	12	133170342	133170803	462	canonical	GxE	12:133170821:G:T|cold_flu	0.473886	0.261622	0.0050489	0.00183391	981.835	G+E	0.646011	0.00199534	1264.06	0.205381	0.268504	TRUE	Competition winning
1635	2	12	133177075	133177546	472	canonical	G	12:133176764:G:C	0.244449	0.156145	NA	NA	747.168	NA	NA	NA	876.482	0.0883038	0.156145	TRUE	Default winning
1636	2	12	133179024	133179338	315	canonical	G+E	12:133178633:C:T|allergy_f_milk_recent	0.149579	0.0813219	0.00494513	NA	484.734	GxE	0	0	548.27	0.0633124	0.086267	TRUE	Competition winning
1637	6	12	133186599	133187174	576	canonical	GxE	12:133182408:A:G|cold_sores	0.35827	0.284566	0.00479757	0.00940981	1328.33	G+E	1.82869	0.00352464	1589.52	0.0594974	0.298773	TRUE	Competition winning
1638	2	12	133201891	133202012	122	canonical	GxE	12:133223111:TAA:T|NDVI_max_ann_mean_1000	0.585295	0.451062	0.0106358	0.00267141	1260.96	G+E	3.98879	0.00356831	1780.12	0.120925	0.46437	TRUE	Competition winning
1639	2	12	133212649	133212776	128	canonical	GxE	12:133194021:CA:C|rle_score	0.585796	0.480574	0.004321	0.00153066	1391.83	G+E	0.0466284	0.00121454	1928.76	0.099371	0.486425	TRUE	Competition winning
1640	2	12	133343292	133343405	114	canonical	GxE	12:133342067:G:T|hei_regined_grains	0.736188	0.545007	0.00250363	0.00695101	149.532	G+E	2.05142	0.0015335	934.772	0.181727	0.554461	TRUE	Competition winning
1641	2	12	133345285	133345322	38	canonical	G+E	12:133336878:A:G|cold_flu	0.433862	0.066049	0.00610151	NA	706.564	GxE	1.004	-0.000806115	786.41	0.361711	0.0721505	TRUE	Competition winning
1642	2	12	133383307	133383753	447	canonical	NC	NA	NA	NA	NA	NA	NA	NA	NA	NA	NA	NA	NA	NA	NA
1643	3	12	133411804	133412002	199	canonical	G+E	12:133422828:T:C|synthetic_folate_mcg	0.623222	0.0430357	0.00522632	NA	579.015	GxE	0.870586	-0.00060829	659.263	0.57496	0.048262	TRUE	Competition winning
1644	2	12	133414334	133415266	933	canonical	G+E	12:133422828:T:C|birth_mother_gest_diabetes	0.249932	0.0999264	0.00728837	NA	427.983	GxE	1.88412	-0.000124336	517.372	0.142717	0.107215	TRUE	Competition winning
1645	2	12	133419216	133419572	357	canonical	G	12:133467786:C:CT	0.49828	0.250912	NA	NA	218.541	NA	NA	NA	500.01	0.247368	0.250912	TRUE	Default winning
1646	4	12	133424420	133425345	926	canonical	NC	12:133461001:C:CA|hei_fatty_acids	0.52827	0.0199385	0.00902626	NA	466.73	GxE	0.72334	-0.000860786	504.384	0.499305	0.0289647	FALSE	Competition winning
1647	4	13	19918525	19919208	684	canonical	GxE	13:19922552:G:A|hei_tot_fruit	0.215011	0.130671	0.00876417	0.00262224	690.96	G+E	0.120445	0.00238491	801.228	0.0729537	0.142057	TRUE	Competition winning
1648	2	13	20161148	20161246	99	canonical	NC	methionine_g	0.0609094	NA	0.0188926	NA	838.178	NA	NA	NA	850.101	0.0420167	0.0188926	FALSE	Default winning
1649	3	13	20392406	20392706	301	canonical	G+E	13:20461667:TA:T|isel_12_score	0.139027	0.081596	0.0144316	NA	975.181	GxE	1.97731	-2.79457e-05	1045.09	0.042999	0.0960277	TRUE	Competition winning
1650	4	13	20692403	20693416	1014	canonical	G+E	13:20690185:G:T|o3_ppb_ann_ave_highest_8h	0.422789	0.387414	0.00687435	NA	1096.85	GxE	1.25043	-0.000618639	1456.77	0.0285012	0.394288	TRUE	Competition winning
1651	3	13	20710941	20711637	697	canonical	GxE	13:20710052:A:G|urinary_infec	0.103073	0.0645426	0.010566	0.00262447	750.249	G+E	0.907313	0.00373831	802.346	0.0253402	0.077733	TRUE	Competition winning
1652	4	13	20716638	20717576	939	canonical	NC	13:20701417:TTTC:T	0.162438	0.0192543	NA	NA	842.927	NA	NA	NA	856.814	0.143184	0.0192543	FALSE	Default winning
1653	2	13	20751679	20751945	267	canonical	NC	NA	NA	NA	NA	NA	NA	NA	NA	NA	NA	NA	NA	NA	NA
1654	3	13	20805196	20805460	265	canonical	G+E	13:20802870:C:G|rle_score	0.349854	0.256943	0.00973004	NA	589.907	GxE	1.41376	-0.000545034	826.163	0.0831815	0.266673	TRUE	Competition winning
1655	3	13	20965857	20966171	315	canonical	GxE	13:20962332:A:AAG|isel_12_score	0.0765218	0.0443956	0.00442504	0.00847208	852.412	G+E	1.29306	0.00436087	888.486	0.019229	0.0572928	TRUE	Competition winning
1656	2	13	20976813	20977165	353	canonical	GxE	13:20975269:G:A|abortions	0.63963	0.160618	0.00229444	0.00474313	329.537	G+E	0.92066	0.0015089	590.565	0.471974	0.167656	TRUE	Competition winning
1657	2	13	20993965	20994066	102	canonical	G+E	13:20975269:G:A|severe_morning_sickness	0.573893	0.30608	0.00404276	NA	127.866	GxE	1.99732	-1.63184e-06	506.116	0.263771	0.310123	TRUE	Competition winning
1658	2	13	21750628	21750649	22	canonical	NC	13:22388266:A:C|cold_sores	0.095163	0.00482049	0.00423323	0.0215343	2066.99	G+E	1.29255	0.00427217	2084.23	0.064575	0.030588	FALSE	Competition winning
1659	5	13	21900392	21900810	419	canonical	G+E	13:21916905:G:A|birth_mother_gest_diabetes	0.172112	0.109781	0.0150796	NA	1019.51	GxE	1.99446	-6.56027e-06	1113.7	0.0472516	0.124861	TRUE	Competition winning
1660	3	13	21951294	21952146	853	canonical	G	13:21985288:C:T	0.692401	0.63688	NA	NA	898.453	NA	NA	NA	1680.62	0.0555203	0.63688	TRUE	Default winning
1661	2	13	22033853	22034019	167	canonical	G	13:22033749:G:T	0.517625	0.40529	NA	NA	437.416	NA	NA	NA	861.717	0.112336	0.40529	TRUE	Default winning
1662	2	13	22102098	22102347	250	canonical	G	13:21518361:G:A	0.0931239	0.0238121	NA	NA	606.221	NA	NA	NA	622.338	0.0693118	0.0238121	TRUE	Default winning
1663	4	13	22615049	22615334	286	canonical	G	13:22585711:T:C	0.122168	0.0345672	NA	NA	763.771	NA	NA	NA	788.768	0.0876007	0.0345672	TRUE	Default winning
1664	10	13	23309689	23310675	987	canonical	G	13:23322525:A:G	0.0938647	0.0588495	NA	NA	738.331	NA	NA	NA	780.315	0.0350152	0.0588495	TRUE	Default winning
1665	4	13	23412250	23412622	373	canonical	G+E	13:23401885:G:A|rain_number_of_days_ann	0.302896	0.241914	0.0101561	NA	1046.07	GxE	1.5178	-0.000480729	1257.82	0.0508257	0.252071	TRUE	Competition winning
1666	3	13	23500153	23501122	970	canonical	G	13:23371474:T:C	0.184402	0.0236903	NA	NA	834.464	NA	NA	NA	852.478	0.160712	0.0236903	TRUE	Default winning
1667	2	13	24121359	24121419	61	canonical	G+E	13:24148149:C:T|dad_ed18wk	0.185498	0.128303	0.00939101	NA	481.776	GxE	1.19235	-0.000940567	586.956	0.0478043	0.137694	TRUE	Competition winning
1668	2	13	24144483	24144682	200	canonical	G	13:24165746:G:A	0.297871	0.135345	NA	NA	591.143	NA	NA	NA	712.358	0.162526	0.135345	TRUE	Default winning
1669	3	13	24519920	24520348	429	canonical	G+E	13:24513385:G:A|caffeine_mg	0.164634	0.0838235	0.00909471	NA	675.986	GxE	1.12509	-0.00104494	745.708	0.0717162	0.0929182	TRUE	Competition winning
1670	2	13	24731285	24731302	18	canonical	G	13:24730137:A:T	0.31137	0.139257	NA	NA	227.352	NA	NA	NA	354.089	0.172113	0.139257	TRUE	Default winning
1671	2	13	24758029	24758155	127	canonical	NC	13:24800012:G:A|allergy_nf_rabbit_recent	0.353963	0.0210927	0.00931637	NA	616.786	GxE	1.64151	-0.000331243	644.938	0.323554	0.0304091	FALSE	Competition winning
1672	2	13	24794243	24794251	9	canonical	NC	13:24125040:A:G|diet_pat_ba_score	0.708662	0.00364268	0.00650075	NA	693.532	GxE	0.9259	-0.000447334	713.455	0.698518	0.0101434	FALSE	Competition winning
1673	2	13	24828544	24828692	149	canonical	GxE	13:24828596:T:C|diet_pat_ba_score	0.675546	0.546395	0.00551419	0.00506783	608.048	G+E	0.0791223	0.000966502	1300.63	0.118568	0.556977	TRUE	Competition winning
1674	2	13	24850703	24851122	420	canonical	GxE	13:24835739:G:A|hei_dairy	0.414638	0.0330826	0.00673846	0.00478494	573.368	G+E	4.30978	0.00530791	618.701	0.370032	0.044606	TRUE	Competition winning
1675	3	13	24882296	24883070	775	canonical	G	13:24913542:A:C	0.117946	0.0628838	NA	NA	857.269	NA	NA	NA	903.406	0.0550626	0.0628838	TRUE	Default winning
1676	2	13	24901961	24902500	540	canonical	G+E	13:24923896:G:A|hei_greens_beans	0.478131	0.4351	0.00684452	NA	1158.87	GxE	1.42167	-0.000431599	1583.69	0.0361867	0.441944	TRUE	Competition winning
1677	2	13	25212248	25212486	239	canonical	G+E	13:25196975:C:T|tot_folate_mcg	0.0877888	0.0620493	0.00825678	NA	836.894	GxE	1.2374	-0.000994673	884.792	0.0174827	0.0703061	TRUE	Competition winning
1678	4	13	25506131	25506383	253	canonical	G+E	13:25507061:C:CCA|dad_ed18wk	0.372222	0.281738	0.00956435	NA	982.358	GxE	1.91663	-7.48741e-05	1244.81	0.0809198	0.291302	TRUE	Competition winning
1679	2	13	25670042	25670047	6	canonical	G	13:25711755:A:G	0.103638	0.0385009	NA	NA	1093.64	NA	NA	NA	1121.03	0.0651375	0.0385009	TRUE	Default winning
1680	2	13	26586651	26587011	361	canonical	G	13:26586775:C:T	0.296619	0.219634	NA	NA	776.418	NA	NA	NA	964.369	0.0769848	0.219634	TRUE	Default winning
1681	2	13	26796831	26797529	699	canonical	G+E	13:26782019:C:T|allergy_nf_recent	0.221712	0.153545	0.0121959	NA	316.531	GxE	0.420989	-0.00175613	447.48	0.0559716	0.165741	TRUE	Competition winning
1682	3	13	27295928	27296010	83	canonical	G+E	13:27300215:T:C|hei_whole_fruit	0.282643	0.238405	0.00585957	NA	1748.43	GxE	1.95106	-5.02266e-05	1949.27	0.0383784	0.244264	TRUE	Competition winning
1683	3	13	27316496	27317117	622	canonical	G+E	13:27300215:T:C|maternal_age	0.233588	0.178943	0.00691184	NA	1319.33	GxE	1.0559	-0.00103446	1467.1	0.0477334	0.185854	TRUE	Competition winning
1684	2	13	27946787	27947411	625	canonical	GxE	13:27944551:C:T|vit_b6_mg	0.442481	0.210416	0.00188826	0.00608137	287.949	G+E	3.79944	0.00464485	512.991	0.224095	0.218386	TRUE	Competition winning
1685	5	13	27998603	27999546	944	canonical	G+E	13:27998769:T:C|NDVI_max_ann_mean_1000	0.697204	0.541886	0.00456438	NA	1211.37	GxE	1.63762	-0.000156936	1928.24	0.150753	0.546451	TRUE	Competition winning
1686	2	13	29328979	29329153	175	canonical	G	13:29328854:T:C	0.0952436	0.0579988	NA	NA	682.893	NA	NA	NA	724.324	0.0372448	0.0579988	TRUE	Default winning
1687	3	13	31314334	31315063	730	canonical	G+E	13:31293780:A:C|NDVI_mean_ann_mean_100	0.689499	0.604903	0.00222764	NA	354.858	GxE	1.57411	-0.000189128	1108.3	0.0823684	0.607131	TRUE	Competition winning
1688	3	13	31506752	31507139	388	canonical	G+E	13:31483237:C:G|pm2_5_mg_m3_ann_ave	0.243169	0.105299	0.00989243	NA	656.276	GxE	0.0288988	-0.00213117	751.307	0.127978	0.115191	TRUE	Competition winning
1689	2	13	33607403	33607618	216	canonical	G+E	13:33617514:A:G|hei_regined_grains	0.526777	0.335967	0.00553948	NA	866.343	GxE	0.206098	-0.00121291	1242.1	0.185271	0.341507	TRUE	Competition winning
1690	2	13	34391826	34392045	220	canonical	NC	hei_seaf_plant_prot	0.147254	NA	0.0119141	NA	413.235	NA	NA	NA	420.934	0.13534	0.0119141	FALSE	Default winning
1691	2	13	36051666	36051749	84	canonical	NC	NA	NA	NA	NA	NA	NA	NA	NA	NA	NA	NA	NA	NA	NA
1692	2	13	36729109	36729137	29	canonical	GxE	13:36855426:G:GA|diet_pat_ws_score	0.128885	0.0836823	0.0159951	0.00301029	338.346	G+E	2.22135	0.00527669	410.239	0.0261976	0.102688	TRUE	Competition winning
1693	11	13	36871646	36872346	701	canonical	G+E	13:36863861:T:A|pm2_5_mg_m3_ann_ave	0.119532	0.0427788	0.0146407	NA	892.623	GxE	1.98357	-2.06909e-05	932.784	0.0621124	0.0574195	TRUE	Competition winning
1694	2	13	37248953	37249481	529	canonical	G	13:37247380:C:A	0.0766873	0.0324785	NA	NA	449.206	NA	NA	NA	471.372	0.0442089	0.0324785	TRUE	Default winning
1695	2	13	40746370	40746549	180	canonical	GxE	13:40746790:G:GC|birth_mother_gest_diabetes	0.170132	0.127132	0.0102883	0.00248229	681.952	G+E	0.874178	0.00341931	784.851	0.0302299	0.139903	TRUE	Competition winning
1696	2	13	41496623	41496782	160	canonical	G+E	13:41527856:C:T|hei_dairy	0.0988502	0.0326519	0.0101729	NA	1237.22	GxE	1.97661	-3.01508e-05	1265.67	0.0560254	0.0428248	TRUE	Competition winning
1697	2	13	41557157	41557187	31	canonical	NC	13:41092698:G:T	0.0691403	0.0153731	NA	NA	526.01	NA	NA	NA	535.46	0.0537672	0.0153731	FALSE	Default winning
1698	2	13	41837663	41838126	464	canonical	GxE	13:42649365:T:C|dad_ed18wk	0.0836081	0.0121368	0.00570371	0.0212397	388.744	G+E	5.94794	0.0104792	411.936	0.0445279	0.0390802	TRUE	Competition winning
1699	2	13	41935539	41936259	721	canonical	G+E	13:41927285:A:C|allergy_nf_dog_recent	0.188297	0.117811	0.0107408	NA	462.912	GxE	1.84624	-0.000178532	561.676	0.0597453	0.128552	TRUE	Competition winning
1700	2	13	42613702	42613794	93	canonical	G+E	13:42628255:C:G|hei_greens_beans	0.477583	0.308528	0.00724175	NA	447.433	GxE	1.86889	-9.79762e-05	773.903	0.161814	0.315769	TRUE	Competition winning
1701	2	13	43355514	43355739	226	canonical	G+E	13:43375219:T:C|allergy_nf_dog_recent	0.230088	0.0278002	0.0131591	NA	555.55	GxE	0.951163	-0.00115437	587.781	0.189129	0.0409593	TRUE	Competition winning
1702	2	13	43565399	43565901	503	canonical	G	13:43566373:A:C	0.642113	0.576757	NA	NA	508.843	NA	NA	NA	1177.85	0.0653565	0.576757	TRUE	Default winning
1703	3	13	43597565	43597736	172	canonical	GxE	13:43602046:A:G|average_csr	0.526741	0.493843	0.00240884	0.00265225	1284.29	G+E	2.14979	0.00281798	1781.49	0.0278372	0.498904	TRUE	Competition winning
1704	2	13	43702940	43702964	25	canonical	NC	13:42931386:G:A|diet_pat_ba_score	0.051265	0.0122422	0.0109863	0.00504502	495.087	G+E	0.978623	0.00405144	509.614	0.0229915	0.0282735	FALSE	Competition winning
1705	2	13	44596411	44596456	46	canonical	GxE	13:44620021:G:T|high_blood_press	0.507268	0.472481	0.0105512	0.00422952	784.769	G+E	1.43074	0.00242431	1259.39	0.0200059	0.487262	TRUE	Competition winning
1706	3	13	46355841	46356409	569	canonical	G	13:46356335:A:G	0.600378	0.594014	NA	NA	2153.91	NA	NA	NA	2788.59	0.00636367	0.594014	TRUE	Default winning
1707	2	13	46426238	46427224	987	canonical	G+E	13:46443520:T:A|pm2_5_mg_m3_ann_ave	0.243181	0.0330076	0.0101867	NA	375.968	GxE	0.434698	-0.00169288	410.766	0.199987	0.0431943	TRUE	Competition winning
1708	2	13	47012328	47012543	216	canonical	NC	NA	NA	NA	NA	NA	NA	NA	NA	NA	NA	NA	NA	NA	NA
1709	6	13	47472158	47472360	203	canonical	G+E	13:47476958:G:A|abortions	0.40059	0.270207	0.00767192	NA	1130.98	GxE	1.51319	-0.000417306	1393.23	0.122711	0.277879	TRUE	Competition winning
1710	3	13	48575684	48575927	244	canonical	GxE	13:48543958:T:C|birth_mother_gest_diabetes	0.507859	0.456819	0.00910555	0.00120618	652.339	G+E	0.102172	0.00148229	1112.86	0.0407287	0.467131	TRUE	Competition winning
1711	2	13	48891544	48892244	701	canonical	GxE	13:48856333:G:GAC|allergy_nf_dog_recent	0.269294	0.192895	0.00231174	0.0137198	1015.66	G+E	0.959549	0.00310035	1185.45	0.0603674	0.208927	TRUE	Competition winning
1712	2	13	50141638	50141957	320	canonical	G+E	13:50126667:T:C|snow_number_of_days_ann	0.532343	0.264317	0.0106683	NA	332.982	GxE	1.97396	-1.74201e-05	652.255	0.257357	0.274986	TRUE	Competition winning
1713	3	13	50194322	50194643	322	canonical	G	13:50201929:A:G	0.547721	0.480554	NA	NA	2807.68	NA	NA	NA	3311.71	0.0671676	0.480554	TRUE	Default winning
1714	3	13	50265850	50266195	346	canonical	GxE	13:50266109:T:C|birth_caesarean	0.607326	0.53817	0.00508483	0.001777	1289.23	G+E	1.07164	0.00172934	1891.68	0.0622937	0.545032	TRUE	Competition winning
1715	11	13	50701050	50703841	2792	canonical	GxE	13:50599951:C:T|hei_seaf_plant_prot	0.112358	0.0209007	0.0173059	0.00951969	-5.68028	G+E	4.88144	0.00878171	24.9276	0.0646319	0.0477263	TRUE	Competition winning
1716	2	13	51565237	51565362	126	canonical	GxE	13:51562224:A:G|rain_number_of_days_ann	0.62324	0.563451	0.0063456	0.00333356	1126.18	G+E	4.33322	0.0034291	1766.57	0.0501099	0.573131	TRUE	Competition winning
1717	2	13	52487022	52487609	588	canonical	G+E	13:52448493:T:A|depression_medication	0.189629	0.119193	0.0101366	NA	473.678	GxE	0.244088	-0.00203313	573.178	0.060299	0.12933	TRUE	Competition winning
1718	3	13	52769289	52769875	587	canonical	G	13:53309954:C:A	0.071392	0.0318693	NA	NA	1049.21	NA	NA	NA	1070.8	0.0395228	0.0318693	TRUE	Default winning
1719	3	13	53419596	53419963	368	canonical	GxE	13:53162643:A:C|diet_pat_pb_score	0.169883	0.0353053	0.00610713	0.00198865	868.976	G+E	0.0886966	0.0024842	898.599	0.126482	0.043401	TRUE	Competition winning
1720	2	13	53507972	53508092	121	canonical	NC	13:53507974:C:T	0.222325	0.0163056	NA	NA	587.228	NA	NA	NA	599.733	0.206019	0.0163056	FALSE	Default winning
1721	2	13	71535173	71535197	25	canonical	G+E	13:71721823:GT:G|PSscore	0.0635381	0.0394508	0.00479135	NA	731.068	G	1.12288	0.00419313	759.335	0.0192959	0.0442422	TRUE	Competition winning
1722	2	13	74864625	74864782	158	canonical	G+E	13:74865005:C:T|dad_ed18wk	0.246462	0.172808	0.00661087	NA	681.469	GxE	0.895975	-0.00118922	826.762	0.0670429	0.179419	TRUE	Competition winning
1723	3	13	76444823	76445015	193	canonical	G	13:76435126:G:A	0.0977689	0.0330173	NA	NA	800.305	NA	NA	NA	823.428	0.0647516	0.0330173	TRUE	Default winning
1724	2	13	77461335	77461368	34	canonical	G+E	13:77468837:C:CAAGAT|hei_seaf_plant_prot	0.432696	0.336614	0.00829787	NA	534.898	GxE	1.82205	-0.000144404	862.91	0.0877833	0.344912	TRUE	Competition winning
1725	2	13	77521864	77522490	627	canonical	G+E	13:77536913:T:A|chest_infection_pneumonia	0.432283	0.16129	0.0121017	NA	244.268	GxE	1.9574	-3.45955e-05	426.569	0.258891	0.173392	TRUE	Competition winning
1726	2	13	78314553	78314593	41	canonical	G	13:78269567:T:TA	0.244584	0.0927153	NA	NA	366.421	NA	NA	NA	445.342	0.151869	0.0927153	TRUE	Default winning
1727	2	13	78774124	78774498	375	canonical	G+E	13:78755414:A:G|diabetes	0.337153	0.194317	0.00949742	NA	911.698	GxE	0.875894	-0.00106511	1095.1	0.133339	0.203814	TRUE	Competition winning
1728	5	13	79233506	79234435	930	canonical	G+E	13:79232299:G:A|diet_pat_ws_score	0.61538	0.574037	0.00600579	NA	1744.69	GxE	1.97212	-1.53378e-05	2383.43	0.0353369	0.580043	TRUE	Competition winning
1729	2	13	79968174	79968216	43	canonical	G+E	13:80016718:G:A|living_children	0.316771	0.233086	0.00574345	NA	1332.1	GxE	1.99494	-4.94344e-06	1537.65	0.0779423	0.238829	TRUE	Competition winning
1730	2	13	84453665	84453836	172	canonical	NC	term_deliveries_mom	0.0349836	NA	0.0149784	NA	623.569	NA	NA	NA	632.335	0.0200052	0.0149784	FALSE	Default winning
1731	3	13	88328009	88328813	805	canonical	G+E	13:89280810:T:A|hei_seaf_plant_prot	0.125246	0.0596549	0.0143522	NA	712.698	GxE	1.23647	-0.000954984	765.467	0.0512392	0.0740071	TRUE	Competition winning
1732	2	13	88329884	88330463	580	canonical	G+E	13:89280810:T:A|hei_tot_fruit	0.108805	0.0351657	0.0140693	NA	617.546	GxE	1.95092	-6.2579e-05	651.134	0.0595704	0.049235	TRUE	Competition winning
1733	4	13	91826960	91827600	641	canonical	G+E	13:91836610:T:C|allergy_nf_dog_recent	0.160036	0.11448	0.0101194	NA	664.615	GxE	1.63445	-0.000439154	757.298	0.0354365	0.124599	TRUE	Competition winning
1734	3	13	95086046	95086170	125	canonical	G	13:95063999:G:A	0.161281	0.0488057	NA	NA	834.491	NA	NA	NA	872.027	0.112475	0.0488057	TRUE	Default winning
1735	2	13	96085671	96085743	73	canonical	NC	13:95838241:A:G|high_blood_press	0.0894707	0.0165966	0.0177233	NA	502.658	GxE	1.8481	-0.00019784	524.521	0.0551508	0.0343199	FALSE	Competition winning
1736	4	13	96205679	96206104	426	canonical	G+E	13:96136039:G:C|birth_vaginal_assisted	0.335697	0.280626	0.00600841	NA	1355.96	GxE	0.280207	-0.00163242	1602.7	0.0490634	0.286634	TRUE	Competition winning
1737	2	13	96293572	96294131	560	canonical	GxE	13:96472305:G:A|synthetic_folate_mcg	0.360658	0.186829	0.00905807	0.000923296	532.017	G+E	0.0579773	0.00188511	713.609	0.163847	0.196811	TRUE	Competition winning
1738	2	13	97600124	97600627	504	canonical	NC	13:98183136:G:A	0.456534	0.00779674	NA	NA	315.308	NA	NA	NA	323.265	0.448737	0.00779674	FALSE	Default winning
1739	4	13	97646341	97646803	463	canonical	NC	NA	NA	NA	NA	NA	NA	NA	NA	NA	NA	NA	NA	NA	NA
1740	2	13	98825992	98826197	206	canonical	G+E	13:98827263:C:T|income18wk	0.31976	0.0984035	0.00785222	NA	399.7	GxE	1.93931	-5.90633e-05	497.154	0.213505	0.106256	TRUE	Competition winning
1741	3	13	98829482	98829521	40	canonical	NC	allergy_nf_mold_recent	0.298085	NA	0.0137778	NA	510.85	NA	NA	NA	522.438	0.284308	0.0137778	FALSE	Default winning
1742	2	13	98959770	98959799	30	canonical	G+E	13:98961404:G:A|urinary_infec	0.540681	0.105515	0.00521259	NA	574.493	GxE	1.53235	-0.000307196	721.458	0.429953	0.110728	TRUE	Competition winning
1743	2	13	99057551	99057618	68	canonical	NC	13:98526723:A:C	0.282731	0.01657	NA	NA	580.181	NA	NA	NA	594.146	0.266161	0.01657	FALSE	Default winning
1744	3	13	99094983	99095684	702	canonical	GxE	13:99099394:T:C|urinary_infec	0.26013	0.132985	0.00339505	0.00472145	931.426	G+E	0.437695	0.00258473	1047.44	0.119028	0.141102	TRUE	Competition winning
1745	2	13	99381806	99381820	15	canonical	NC	NA	NA	NA	NA	NA	NA	NA	NA	NA	NA	NA	NA	NA	NA
1746	2	13	99651231	99651249	19	canonical	G+E	13:99743995:G:A|diet_pat_pb_score	0.216107	0.0510242	0.00701244	NA	462.169	GxE	0.0123248	-0.00222591	508.095	0.158071	0.0580366	TRUE	Competition winning
1747	2	13	100148468	100149311	844	canonical	GxE	13:100130000:A:G|birth_caesarean_emergency	0.155782	0.0316263	0.00978609	0.00290841	486.998	G+E	0.933756	0.00355069	516.764	0.111461	0.0443208	TRUE	Competition winning
1748	6	13	100217924	100219013	1090	canonical	G+E	13:100152892:AACACAC:AACAC|o3_ppb_ann_ave_highest_8h	0.195287	0.100002	0.00990626	NA	1154.04	GxE	0.902189	-0.00126285	1239.53	0.0853782	0.109909	TRUE	Competition winning
1749	2	13	100602782	100603082	301	canonical	G+E	13:100602630:G:A|fever	0.125906	0.0423333	0.01202	NA	351.844	GxE	1.79431	-0.00025718	390.012	0.0715524	0.0543533	TRUE	Competition winning
1750	2	13	101171681	101171765	85	canonical	NC	term_deliveries_mom	0.504023	NA	0.00805682	NA	641.182	NA	NA	NA	650.446	0.495967	0.00805682	FALSE	Default winning
1751	2	13	102275994	102276634	641	canonical	G+E	13:102256041:T:TA|preterm_deliveries_mom	0.606565	0.571747	0.00144454	NA	760.233	GxE	1.95532	-2.51449e-05	1384.56	0.0333732	0.573192	TRUE	Competition winning
1752	2	13	103346900	103346962	63	canonical	G+E	13:103348735:C:G|yeast_infection	0.267309	0.190959	0.0113364	NA	825.787	GxE	1.74819	-0.000263899	992.208	0.0650144	0.202295	TRUE	Competition winning
1753	2	13	103497715	103497718	4	canonical	G	13:103454369:A:T	0.0904788	0.0534237	NA	NA	686.173	NA	NA	NA	724.071	0.037055	0.0534237	TRUE	Default winning
1754	3	13	107183030	107183092	63	canonical	G	13:107185154:A:G	0.492781	0.435977	NA	NA	552.048	NA	NA	NA	983.659	0.0568041	0.435977	TRUE	Default winning
1755	4	13	107354396	107354993	598	canonical	G	13:107427944:C:T	0.259435	0.141106	NA	NA	430.757	NA	NA	NA	550.667	0.118329	0.141106	TRUE	Default winning
1756	3	13	108866993	108867154	162	canonical	G+E	13:108872521:T:C|birth_caesarean	0.456321	0.263709	0.0071356	NA	831.448	GxE	0.912002	-0.000845581	1110.01	0.185476	0.270845	TRUE	Competition winning
1757	2	13	108920801	108920808	8	canonical	G	13:108920961:G:A	0.503347	0.0991563	NA	NA	443.338	NA	NA	NA	568.576	0.404191	0.0991563	TRUE	Default winning
1758	2	13	109753048	109753161	114	canonical	G+E	13:109741536:CATTATT:CATT|rle_score	0.332282	0.0375687	0.0101547	NA	363.643	GxE	1.99576	-4.04869e-06	407.897	0.284559	0.0477234	TRUE	Competition winning
1759	2	13	109926968	109926986	19	canonical	G+E	13:109924283:G:T|birth_vaginal_assisted	0.562924	0.128224	0.00571091	NA	449.232	GxE	0.240996	-0.0010985	632.076	0.428989	0.133935	TRUE	Competition winning
1760	2	13	110319562	110319607	46	canonical	GxE	13:110316434:C:T|allergy_nf_dog_recent	0.547655	0.401306	0.0099339	0.00159312	394.502	G+E	2.03772	0.0026205	841.797	0.134822	0.412833	TRUE	Competition winning
1761	3	13	110386152	110386267	116	canonical	NC	13:110384132:T:G	0.565911	0.00865374	NA	NA	781.218	NA	NA	NA	793.016	0.557257	0.00865374	FALSE	Default winning
1762	2	13	110802738	110802749	12	canonical	G+E	13:110814340:T:C|caesarean_cephalopelvic_disproportion	0.323496	0.255173	0.00852871	NA	850.997	GxE	1.7746	-0.000218115	1077.08	0.0597935	0.263702	TRUE	Competition winning
1763	2	13	110874256	110874267	12	canonical	NC	13:110814340:T:C|allergy_food_recent	0.39306	0.0171607	0.00847639	NA	334.518	GxE	1.09258	-0.000787402	359.437	0.367423	0.0256371	FALSE	Competition winning
1764	2	13	110951253	110951418	166	canonical	NC	NA	NA	NA	NA	NA	NA	NA	NA	NA	NA	NA	NA	NA	NA
1765	2	13	110965662	110966196	535	canonical	GxE	13:110966198:C:T|caffeine_mg	0.447967	0.0896211	0.00317067	0.00484666	441.418	G+E	1.53643	0.00279996	549.257	0.350329	0.0976384	TRUE	Competition winning
1766	5	13	111039873	111041013	1141	canonical	GxE	13:111032699:G:C|gravida	0.365374	0.272584	0.00420079	0.00677814	971.175	G+E	1.14457	0.00286141	1223.36	0.0818114	0.283563	TRUE	Competition winning
1767	3	13	111128054	111128102	49	canonical	GxE	13:111126023:G:A|dad_ed18wk	0.644651	0.580648	0.00380269	0.002628	151.724	G+E	0.843863	0.00144867	827.5	0.0575724	0.587079	TRUE	Competition winning
1768	3	13	111465457	111465543	87	canonical	G	13:111465304:G:A	0.457184	0.0269549	NA	NA	1309.23	NA	NA	NA	1341.11	0.430229	0.0269549	TRUE	Default winning
1769	3	13	111522222	111522314	93	canonical	G+E	13:111522420:C:T|rain_number_of_days_ann	0.375994	0.294274	0.0068321	NA	748.153	GxE	1.16118	-0.000748373	1019.39	0.0748881	0.301106	TRUE	Competition winning
1770	2	13	111670600	111670642	43	canonical	G+E	13:111657947:T:C|hei_tot_fruit	0.299267	0.188103	0.00548679	NA	356.541	GxE	0.101518	-0.00190061	523.055	0.105677	0.19359	TRUE	Competition winning
1771	3	13	111718937	111719172	236	canonical	GxE	13:111720978:G:A|allergy_nf_rabbit_recent	0.283915	0.132974	0.00463993	0.00768651	787.196	G+E	2.51271	0.00463797	910.332	0.138615	0.1453	TRUE	Competition winning
1772	3	13	111838481	111839335	855	canonical	NC	13:111978692:T:C	0.565601	0.0153175	NA	NA	558.123	NA	NA	NA	580.346	0.550283	0.0153175	FALSE	Default winning
1773	3	13	111972919	111973105	187	canonical	G	13:111976581:T:C	0.343936	0.271961	NA	NA	1077.66	NA	NA	NA	1318.07	0.0719756	0.271961	TRUE	Default winning
1774	2	13	112023166	112023700	535	canonical	GxE	13:112021109:C:T|hei_tot_prot	0.341127	0.300784	0.0153038	0.00550665	798.699	G+E	0.832139	0.00267497	1070.55	0.019532	0.321595	TRUE	Competition winning
1775	2	13	112182674	112183412	739	canonical	G	13:112183320:A:G	0.39151	0.311377	NA	NA	630.324	NA	NA	NA	917.185	0.0801327	0.311377	TRUE	Default winning
1776	2	13	112187145	112187343	199	canonical	G	13:112183320:A:G	0.104866	0.0727993	NA	NA	640.304	NA	NA	NA	692.959	0.0320666	0.0727993	TRUE	Default winning
1777	2	13	112190866	112191215	350	canonical	GxE	13:112194372:G:A|pm2_5_mg_m3_ann_ave	0.214658	0.0759188	0.00363965	0.00753588	760.114	G+E	0.398334	0.00269921	827.628	0.127564	0.0870943	TRUE	Competition winning
1778	2	13	112332591	112332854	264	canonical	G+E	13:112348972:C:G|no2_ppb_ann_ave	0.332901	0.25425	0.00817252	NA	325.054	GxE	1.81351	-0.000177954	552.934	0.0704784	0.262423	TRUE	Competition winning
1779	7	13	112547341	112548065	725	canonical	NC	13:112118647:G:A|choline_mg	0.139592	0.0150396	0.00987933	NA	1147.28	GxE	0.418204	-0.00194485	1163.24	0.114673	0.024919	FALSE	Competition winning
1780	2	13	112575014	112575966	953	canonical	G+E	13:112576137:T:G|hei_empty_cal	0.445483	0.250679	0.00544819	NA	254.906	GxE	0.798392	-0.000952417	516.338	0.189356	0.256127	TRUE	Competition winning
1781	4	13	112609986	112610799	814	canonical	G+E	13:112610882:G:C|ses_composite	0.310312	0.147187	0.0134124	NA	311.437	GxE	1.98693	-1.28931e-05	453.762	0.149712	0.1606	TRUE	Competition winning
1782	2	13	112627528	112628189	662	canonical	NC	13:111996519:G:C	0.0581351	0.0172822	NA	NA	463.09	NA	NA	NA	473.8	0.0408529	0.0172822	FALSE	Default winning
1783	2	13	112630569	112630712	144	canonical	NC	NA	NA	NA	NA	NA	NA	NA	NA	NA	NA	NA	NA	NA	NA
1784	2	13	112737237	112737969	733	canonical	NC	13:112743830:G:T|so2_ppb_3yave	0.426901	0.0164105	0.00668178	NA	446.477	GxE	0.714963	-0.00105261	470.09	0.403808	0.0230923	FALSE	Competition winning
1785	4	13	112755325	112757082	1758	canonical	NC	mom_ed18wk	0.24499	NA	0.010013	NA	469.958	NA	NA	NA	477.167	0.234977	0.010013	FALSE	Default winning
1786	2	13	112772482	112772505	24	canonical	G+E	13:112772364:A:G|depression	0.228984	0.158129	0.00420567	NA	452.112	GxE	1.60513	-0.000435426	581.672	0.06665	0.162334	TRUE	Competition winning
1787	3	13	112848772	112849220	449	canonical	NC	NA	NA	NA	NA	NA	NA	NA	NA	NA	NA	NA	NA	NA	NA
1788	4	13	112859856	112860507	652	canonical	NC	cold_flu	0.0315994	NA	0.0092902	NA	980.573	NA	NA	NA	985.247	0.0223092	0.0092902	FALSE	Default winning
1789	2	13	112978683	112978703	21	canonical	G+E	13:112978779:C:T|allergy_f_nut_recent	0.483363	0.359884	0.00426036	NA	1259.73	GxE	0.980872	-0.000752697	1628.62	0.119218	0.364145	TRUE	Competition winning
1790	10	13	112984728	112986978	2251	canonical	G+E	13:113011441:A:G|depression	0.174142	0.103754	0.0106438	NA	724.723	GxE	1.39501	-0.000714481	811.403	0.0597442	0.114398	TRUE	Competition winning
1791	4	13	112996588	112998074	1487	canonical	NC	13:113280920:TG:T	0.264632	0.0145037	NA	NA	586.267	NA	NA	NA	597.92	0.250128	0.0145037	FALSE	Default winning
1792	2	13	113001348	113001355	8	canonical	NC	13:113463029:C:T	0.0493754	0.0192802	NA	NA	801.679	NA	NA	NA	813.714	0.0300952	0.0192802	FALSE	Default winning
1793	3	13	113104975	113105341	367	canonical	G+E	13:113106939:G:C|caffeine_mg	0.38433	0.286731	0.0124086	NA	171.888	GxE	1.9877	-1.08362e-05	444.695	0.0851907	0.29914	TRUE	Competition winning
1794	2	13	113119625	113120146	522	canonical	G+E	13:113129834:A:AACAC|allergy_f_milk_recent	0.185265	0.0813316	0.0103546	NA	287.785	GxE	1.96282	-4.33399e-05	358.327	0.0935792	0.0916862	TRUE	Competition winning
1795	4	13	113243073	113243279	207	canonical	G+E	13:113250051:T:TG|severe_morning_sickness	0.463584	0.312157	0.00632019	NA	305.135	GxE	0.807678	-0.000914213	626.916	0.145107	0.318478	TRUE	Competition winning
1796	4	13	113274306	113274535	230	canonical	G	13:113274812:G:A	0.423099	0.397206	NA	NA	432.384	NA	NA	NA	796.555	0.0258924	0.397206	TRUE	Default winning
1797	4	13	113296192	113296447	256	canonical	G+E	13:113289734:T:C|snow_number_of_days_ann	0.636787	0.548024	0.00417623	NA	1387.2	GxE	1.4688	-0.000275914	2029.35	0.0845876	0.5522	TRUE	Competition winning
1798	2	13	113425982	113426343	362	canonical	NC	13:113286248:T:G|betaine_mg	0.736474	0.00364118	0.00245336	0.00345454	751.592	G+E	3.25987	0.00199048	770.473	0.726925	0.00954909	FALSE	Competition winning
1799	5	13	113540189	113540557	369	canonical	G+E	13:113540004:T:C|hei_whole_grains	0.521316	0.4348	0.00531913	NA	1155.91	GxE	1.37656	-0.00042675	1607.68	0.0811966	0.440119	TRUE	Competition winning
1800	2	13	113583686	113584179	494	canonical	NC	13:114017189:C:T|hei_sodium	0.0978405	0.0135551	0.00808184	0.00627976	424.075	G+E	1.22195	0.00416799	439.377	0.0699239	0.0279167	FALSE	Competition winning
1801	2	13	113585713	113585804	92	canonical	G+E	13:113586550:C:T|so2_ppb_3yave	0.195859	0.0670579	0.0078174	NA	525.147	GxE	1.70012	-0.000344909	583.378	0.120983	0.0748753	TRUE	Competition winning
1802	4	13	113622708	113622750	43	canonical	G+E	13:113635131:G:A|allergy_nf_rabbit_recent	0.279729	0.133472	0.0127244	NA	1116.54	GxE	1.48966	-0.000525676	1241.71	0.133533	0.146196	TRUE	Competition winning
1803	3	13	113677628	113677892	265	canonical	GxE	13:113680322:T:C|living_children	0.373924	0.3075	0.0123772	0.00415999	856.786	G+E	4.09811	0.00548581	1142.35	0.0498874	0.324037	TRUE	Competition winning
1804	4	13	113698551	113699014	464	canonical	NC	NA	NA	NA	NA	NA	NA	NA	NA	NA	NA	NA	NA	NA	NA
1805	6	13	113818634	113819409	776	canonical	G+E	13:113910926:A:G|diarrhea	0.442217	0.316169	0.00775882	NA	881.124	GxE	0.593573	-0.00112116	1197.19	0.118289	0.323928	TRUE	Competition winning
1806	2	13	113832521	113832595	75	canonical	NC	13:113942301:G:A|diet_pat_ba_score	0.461839	0.00812337	0.00855045	0.0112176	414.13	G+E	11.1407	0.0102128	443.45	0.433948	0.0278914	FALSE	Competition winning
1807	2	13	113838145	113838992	848	canonical	G+E	13:113800622:T:C|ses_composite	0.318076	0.0877037	0.0101949	NA	580.458	GxE	1.32712	-0.000656127	670.227	0.220178	0.0978986	TRUE	Competition winning
1808	2	13	114013974	114014065	92	canonical	NC	abortions	0.651232	NA	0.00408153	NA	468.472	NA	NA	NA	474.605	0.647151	0.00408153	FALSE	Default winning
1809	2	13	114074394	114074465	72	canonical	NC	13:114077694:A:C|allergy_nf_dog_recent	0.558427	0.0298963	0.00592327	NA	413.659	GxE	1.99204	-5.02635e-06	464.178	0.522607	0.0358195	FALSE	Competition winning
1810	2	13	114138716	114139514	799	canonical	G+E	13:114141136:T:C|diabetes	0.514548	0.441885	0.00606398	NA	107.275	GxE	1.9354	-4.48637e-05	560.25	0.0665984	0.447949	TRUE	Competition winning
1811	2	13	114164151	114164654	504	canonical	GxE	13:114162802:A:G|diet_pat_ba_score	0.696155	0.604551	0.00235345	0.00479144	769.342	G+E	2.44293	0.00193743	1534.34	0.0844592	0.611695	TRUE	Competition winning
1812	5	13	114192725	114194084	1360	canonical	G+E	13:114201742:T:C|so2_ppb_3yave	0.442451	0.366188	0.00509739	NA	165.366	GxE	1.63178	-0.000293629	518.122	0.0711656	0.371285	TRUE	Competition winning
1813	2	13	114324947	114325250	304	canonical	G	13:114464612:G:A	0.348064	0.271341	NA	NA	324.247	NA	NA	NA	565.487	0.0767231	0.271341	TRUE	Default winning
1814	3	13	114770178	114771098	921	canonical	G	13:114811917:A:G	0.481231	0.416917	NA	NA	986.248	G+E	0.880858	-0.000829916	1396.53	0.0643139	0.416917	TRUE	Competition winning
1815	2	13	114793396	114793631	236	canonical	G	13:114740054:A:C	0.269227	0.029307	NA	NA	358.768	NA	NA	NA	384.253	0.23992	0.029307	TRUE	Default winning
1816	2	13	114808934	114809092	159	canonical	G	13:114812579:C:T	0.360107	0.127491	NA	NA	429.926	NA	NA	NA	554.925	0.232616	0.127491	TRUE	Default winning
1817	2	13	114814114	114815083	970	canonical	NC	13:114807735:CCAT:C|high_blood_press	0.257048	0.0302775	0.00632121	NA	421.51	GxE	0.929078	-0.00113739	451.122	0.22045	0.0365988	FALSE	Competition winning
1818	4	13	114888458	114889950	1493	canonical	GxE	13:114888616:C:A|allergy_nf_plant_recent	0.6317	0.545114	0.00520451	0.00466773	293.848	G+E	0.676055	0.00141271	930.257	0.076713	0.554987	TRUE	Competition winning
1819	2	13	114964101	114964125	25	canonical	G+E	13:114986673:C:G|income18wk	0.57061	0.539689	0.00692974	NA	1372.58	GxE	0.410075	-0.000975568	1942.53	0.0239907	0.546619	TRUE	Competition winning
1820	3	13	114965537	114966314	778	canonical	GxE	13:114979803:T:G|income18wk	0.312599	0.214575	0.00408582	0.0177576	1017.87	G+E	3.0628	0.00499687	1218.49	0.0761805	0.236418	TRUE	Competition winning
1821	2	13	114991851	114991864	14	canonical	G	13:114953991:G:A	0.375898	0.0664673	NA	NA	405.611	NA	NA	NA	474.352	0.309431	0.0664673	TRUE	Default winning
1822	2	13	115000149	115000168	20	canonical	G+E	13:115006851:T:C|cold_sores	0.491724	0.427681	0.00767983	NA	146.852	GxE	1.78003	-0.000159924	575.335	0.0563629	0.435361	TRUE	Competition winning
1823	2	14	20403239	20403845	607	canonical	NC	14:20390908:C:T|diet_pat_pb_score	0.190346	0.0267075	0.0066793	NA	1032.97	GxE	0.340979	-0.00191937	1057.21	0.156959	0.0333868	FALSE	Competition winning
1824	3	14	20469184	20469394	211	canonical	NC	cold_flu	0.0610652	NA	0.0114024	NA	489.576	NA	NA	NA	496.013	0.0496628	0.0114024	FALSE	Default winning
1825	3	14	20526882	20527335	454	canonical	G+E	14:20518709:T:C|diet_pat_pb_score	0.0757468	0.0295456	0.0132102	NA	781.696	GxE	1.93052	-9.18618e-05	809.306	0.032991	0.0427558	TRUE	Competition winning
1826	3	14	20710881	20711344	464	canonical	NC	14:20710906:G:A	0.305299	0.02023	NA	NA	713.403	NA	NA	NA	731.468	0.285069	0.02023	FALSE	Default winning
1827	3	14	21058422	21058768	347	canonical	G	14:20954760:C:CTA	0.274868	0.108387	NA	NA	725.664	NA	NA	NA	821.036	0.166482	0.108387	TRUE	Default winning
1828	2	14	21151495	21151509	15	canonical	GxE	14:21149930:T:C|asthma_ever	0.612318	0.545551	0.00540706	0.0018709	185.951	G+E	1.32273	0.00184725	799.431	0.0594893	0.552829	TRUE	Competition winning
1829	2	14	21271460	21272204	745	canonical	NC	abortions	0.725465	NA	0.00526346	NA	474.647	NA	NA	NA	485.922	0.720202	0.00526346	FALSE	Default winning
1830	2	14	21498725	21499032	308	canonical	NC	birth_mother_infections	0.681512	NA	0.00431013	NA	322.872	NA	NA	NA	330.268	0.677202	0.00431013	FALSE	Default winning
1831	2	14	22109421	22109758	338	canonical	G+E	14:22106529:G:T|caesarean_cephalopelvic_disproportion	0.572145	0.459539	0.00208636	NA	39.7533	GxE	0.175288	-0.00111544	547.318	0.110519	0.461625	TRUE	Competition winning
1832	2	14	22382016	22382173	158	canonical	G+E	14:22475407:C:A|hei_whole_fruit	0.267519	0.157986	0.00755687	NA	572.187	GxE	1.62491	-0.000392953	710.615	0.101976	0.165543	TRUE	Competition winning
1833	5	14	22538566	22538812	247	canonical	G+E	14:22565234:T:C|allergy_f_peanut_recent	0.17204	0.125173	0.00834968	NA	690.622	GxE	0.300877	-0.00201015	791.131	0.0385168	0.133523	TRUE	Competition winning
1834	2	14	22901486	22902226	741	canonical	NC	14:22961102:A:G	0.257332	0.0155258	NA	NA	959.08	NA	NA	NA	971.543	0.241806	0.0155258	FALSE	Default winning
1835	2	14	22918657	22918953	297	canonical	NC	14:22897428:GA:G	0.630187	0.0110865	NA	NA	734.699	NA	NA	NA	753.346	0.6191	0.0110865	FALSE	Default winning
1836	2	14	22927264	22927508	245	canonical	NC	NA	NA	NA	NA	NA	NA	NA	NA	NA	NA	NA	NA	NA	NA
1837	3	14	22961831	22962598	768	canonical	NC	14:23593815:C:G|hei_fatty_acids	0.433644	0.0102074	0.00702135	NA	608.345	GxE	1.68635	-0.000254077	625.292	0.416415	0.0172288	FALSE	Competition winning
1838	2	14	22983139	22983224	86	canonical	NC	14:23034339:A:G|hei_score_2010	0.573026	0.0115776	0.00543609	NA	296.588	GxE	1.56341	-0.000266604	319.901	0.556012	0.0170137	FALSE	Competition winning
1839	3	14	22991735	22992073	339	canonical	G+E	14:22988571:T:C|allergy_nf_rabbit_recent	0.662651	0.35099	0.00496201	NA	223.47	GxE	1.4411	-0.000269626	722.992	0.306699	0.355952	TRUE	Competition winning
1840	2	14	23352295	23352488	194	canonical	G+E	14:23352386:C:G|fever	0.398516	0.283025	0.00577558	NA	1054.82	GxE	1.84375	-0.000134436	1324.93	0.109716	0.2888	TRUE	Competition winning
1841	2	14	23511306	23512002	697	canonical	NC	14:23479567:C:T	0.362146	0.0136608	NA	NA	335.545	NA	NA	NA	348.357	0.348485	0.0136608	FALSE	Default winning
1842	3	14	23623663	23624377	715	canonical	NC	14:23252627:T:A	0.270343	0.0118856	NA	NA	506.371	NA	NA	NA	515.665	0.258458	0.0118856	FALSE	Default winning
1843	2	14	23706743	23706841	99	canonical	G+E	14:23702056:A:G|average_csr	0.337895	0.16912	0.0129491	NA	562.347	GxE	1.8042	-0.000185439	728.158	0.155826	0.182069	TRUE	Competition winning
1844	3	14	23938147	23938456	310	canonical	G	14:23978024:A:G	0.112008	0.0784533	NA	NA	644.101	NA	NA	NA	701.279	0.0335543	0.0784533	TRUE	Default winning
1845	4	14	24046374	24047021	648	canonical	NC	14:24960989:G:T	0.0613846	0.0156921	NA	NA	645.82	NA	NA	NA	655.409	0.0456925	0.0156921	FALSE	Default winning
1846	6	14	24422771	24423199	429	canonical	GxE	14:25271350:G:A|zn_supplement	0.0524388	0.0238048	0.00580588	0.0128694	838.882	G+E	0.980432	0.00404889	863.537	0.00995862	0.0424801	TRUE	Competition winning
1847	2	14	24563095	24563097	3	canonical	G+E	14:24550224:C:T|hei_tot_veg	0.556859	0.282559	0.00909408	NA	654.608	GxE	0.877906	-0.000710797	1004.09	0.265206	0.291653	TRUE	Competition winning
1848	8	14	24779959	24780734	776	canonical	NC	14:25049603:A:G	0.0498588	0.0196353	NA	NA	804.021	NA	NA	NA	816.319	0.0302235	0.0196353	FALSE	Default winning
1849	2	14	24950792	24950825	34	canonical	GxE	14:24965907:A:G|betaine_mg	0.489446	0.376282	0.00942777	0.00431343	496.113	G+E	0.326325	0.00170199	886.823	0.0994232	0.390023	TRUE	Competition winning
1850	2	14	26674085	26674164	80	canonical	NC	14:26718016:T:A|pm2_5_mg_m3_ann_ave	0.0559796	0.0202835	0.0126933	NA	685.874	GxE	0.992771	-0.00135931	705.875	0.0230028	0.0329768	FALSE	Competition winning
1851	2	14	28590784	28591223	440	canonical	G	14:28135952:A:AT	0.110752	0.0377858	NA	NA	579.932	NA	NA	NA	607.02	0.0729665	0.0377858	TRUE	Default winning
1852	3	14	33407059	33407370	312	canonical	G+E	14:33379685:G:A|birth_vaginal_assisted	0.534023	0.457724	0.00425051	NA	1026.69	GxE	1.88734	-7.50959e-05	1504.19	0.0720487	0.461975	TRUE	Competition winning
1853	4	14	34268685	34270437	1753	canonical	NC	14:34849593:C:A	0.0695434	0.0187495	NA	NA	844.191	NA	NA	NA	856.136	0.0507939	0.0187495	FALSE	Default winning
1854	3	14	35184330	35184805	476	canonical	G+E	14:35185148:C:T|severe_morning_sickness	0.497224	0.391408	0.00672791	NA	644.971	GxE	0.967403	-0.000742177	1048.67	0.0990886	0.398136	TRUE	Competition winning
1855	2	14	35399820	35400534	715	canonical	GxE	14:35397179:A:G|preterm_deliveries_mom	0.747273	0.113239	0.000743935	0.00248656	588.642	G+E	5.29562	0.00265159	847.575	0.630803	0.116469	TRUE	Competition winning
1856	3	14	35838051	35838977	927	canonical	G	14:35838389:CG:TG	0.534028	0.317214	NA	NA	299.773	NA	NA	NA	660.724	0.216814	0.317214	TRUE	Default winning
1857	2	14	36992001	36992233	233	canonical	G+E	14:37028783:T:G|allergy_nf_rabbit_recent	0.152059	0.0916905	0.0113247	NA	304.067	GxE	1.48046	-0.000630012	380.212	0.0490434	0.103015	TRUE	Competition winning
1858	2	14	38080048	38080904	857	canonical	G	14:38104006:C:A	0.229086	0.0268539	NA	NA	448.316	NA	NA	NA	470.25	0.202232	0.0268539	TRUE	Default winning
1859	2	14	38663970	38663994	25	canonical	G	14:38648479:A:T	0.475571	0.451521	NA	NA	190.405	NA	NA	NA	622.555	0.0240493	0.451521	TRUE	Default winning
1860	2	14	39558673	39559227	555	canonical	G+E	14:39535695:A:T|synthetic_folate_mcg	0.440376	0.0431808	0.0076136	NA	492.351	GxE	1.60781	-0.000313904	549.08	0.389582	0.0507944	TRUE	Competition winning
1861	2	14	45431885	45432309	425	canonical	G	14:45410605:T:C	0.100304	0.0362081	NA	NA	800.363	NA	NA	NA	825.943	0.0640957	0.0362081	TRUE	Default winning
1862	2	14	45723353	45723370	18	canonical	G+E	14:45481271:C:T|prenatal_smoke	0.430962	0.0573681	0.00698372	NA	868.68	GxE	1.36428	-0.000517288	939.57	0.36661	0.0643519	TRUE	Competition winning
1863	2	14	49660370	49660551	182	canonical	G	14:49660485:A:C	0.673801	0.519793	NA	NA	309.633	NA	NA	NA	973.783	0.154008	0.519793	TRUE	Default winning
1864	2	14	50320712	50320808	97	canonical	NC	14:50626922:ACAG:A	0.0498344	0.0157341	NA	NA	771.69	NA	NA	NA	781.171	0.0341003	0.0157341	FALSE	Default winning
1865	2	14	50784952	50785556	605	canonical	G+E	14:50799621:CTT:C|birth_mother_infections	0.530259	0.427535	0.00529494	NA	1013.89	GxE	1.68657	-0.000210586	1466.38	0.0974293	0.43283	TRUE	Competition winning
1866	2	14	51377990	51378873	884	canonical	NC	14:50471875:A:G|birth_mother_nausea	0.686672	0.00577065	0.00512865	NA	341.181	GxE	1.09797	-0.000404077	361.083	0.675772	0.0108993	FALSE	Competition winning
1867	2	14	51411481	51411787	307	canonical	G+E	14:51402761:C:T|hei_seaf_plant_prot	0.439548	0.382008	0.00949187	NA	943.83	GxE	1.91763	-6.60414e-05	1310.14	0.0480486	0.391499	TRUE	Competition winning
1868	2	14	51448790	51449090	301	canonical	NC	14:52343358:A:T	0.621463	0.00740599	NA	NA	392.48	NA	NA	NA	404.023	0.614057	0.00740599	FALSE	Default winning
1869	2	14	51940694	51940896	203	canonical	NC	NA	NA	NA	NA	NA	NA	NA	NA	NA	NA	NA	NA	NA	NA
1870	2	14	51955517	51956044	528	canonical	NC	14:52134387:C:A	0.439572	0.00906847	NA	NA	350.9	NA	NA	NA	360.121	0.430504	0.00906847	FALSE	Default winning
1871	2	14	51974848	51975241	394	canonical	G+E	14:51994624:T:C|diabetes	0.46374	0.386542	0.00847302	NA	509.234	GxE	1.48647	-0.000393829	891.037	0.0687247	0.395015	TRUE	Competition winning
1872	2	14	52343728	52343846	119	canonical	NC	14:52394576:TTTG:T|living_children	0.606507	0.00697882	0.00557921	NA	511.493	GxE	1.93449	-3.68762e-05	529.452	0.593949	0.012558	FALSE	Competition winning
1873	2	14	52487120	52487779	660	canonical	G+E	14:52482768:C:T|temp_ave_ann	0.736712	0.674146	0.00713656	NA	898.511	G	0.935823	0.00110814	1787.47	0.0554299	0.681283	TRUE	Competition winning
1874	2	14	52780158	52780634	477	canonical	G+E	14:52810800:A:G|hei_greens_beans	0.588322	0.0858395	0.00396377	NA	273.764	GxE	1.93851	-3.62144e-05	407.694	0.498519	0.0898033	TRUE	Competition winning
1875	4	14	54418728	54418880	153	canonical	G+E	14:54419552:T:A|abortions	0.15133	0.0950961	0.0203087	NA	1197.93	GxE	0.589185	-0.00171117	1283.06	0.0359253	0.115405	TRUE	Competition winning
1876	3	14	54815802	54816172	371	canonical	G	14:54812824:CATAT:C	0.588042	0.489688	NA	NA	272.152	NA	NA	NA	817.68	0.0983539	0.489688	TRUE	Default winning
1877	2	14	55588023	55588682	660	canonical	NC	14:55329195:G:A|diet_pat_ba_score	0.748335	0.00352371	0.00558849	NA	701.283	GxE	0.366699	-0.00058736	722.144	0.739223	0.00911221	FALSE	Competition winning
1878	2	14	55591912	55592288	377	canonical	NC	14:56300351:T:C|diet_pat_ba_score	0.64155	0.00593254	0.00630258	NA	244.761	GxE	1.3803	-0.000317646	264.222	0.629315	0.0122351	FALSE	Competition winning
1879	2	14	55982090	55982148	59	canonical	NC	o3_ppb_ann_ave_highest_8h	0.407015	NA	0.00627184	NA	334.726	NA	NA	NA	340.08	0.400743	0.00627184	FALSE	Default winning
1880	3	14	56807812	56808923	1112	canonical	G+E	14:56809296:CTT:C|hei_whole_grains	0.450554	0.171744	0.00343032	NA	618.602	GxE	0.221132	0.000173848	808.042	0.27538	0.175175	TRUE	Competition winning
1881	2	14	57075010	57075350	341	canonical	G+E	14:57046140:CTTT:C|allergy_nf_cat_recent	0.0899167	0.0314322	0.0113071	NA	545.396	GxE	1.39566	-0.000786494	573.475	0.0471774	0.0427393	TRUE	Competition winning
1882	2	14	57226005	57226018	14	canonical	NC	14:57231249:T:C|allergy_f_egg_recent	0.165012	0.0244165	0.00483563	0.0074537	440.103	G+E	1.93805	0.00471746	464.174	0.128306	0.0367058	FALSE	Competition winning
1883	2	14	59873480	59874096	617	canonical	G+E	14:59888023:A:G|isel_12_score	0.676294	0.510946	0.00325679	NA	626.192	GxE	1.10332	-0.000414984	1286.99	0.162091	0.514203	TRUE	Competition winning
1884	3	14	60431848	60432675	828	canonical	G+E	14:60346577:A:C|birth_mother_bleeding	0.466038	0.293015	0.00559254	NA	866.447	GxE	1.13619	-0.000659455	1172.94	0.16743	0.298608	TRUE	Competition winning
1885	2	14	60953478	60954210	733	canonical	G	14:60861774:C:T	0.123123	0.0484157	NA	NA	376.773	NA	NA	NA	412.34	0.074707	0.0484157	TRUE	Default winning
1886	2	14	61083163	61083516	354	canonical	GxE	14:61564837:C:T|hei_regined_grains	0.330675	0.202574	0.00856572	0.00476616	599.873	G+E	2.32418	0.00415344	789.298	0.114769	0.215906	TRUE	Competition winning
1887	3	14	61748440	61748540	101	canonical	G+E	14:61745417:A:G|income18wk	0.393532	0.160137	0.00448279	NA	1105.12	GxE	1.23551	-0.00066293	1268.98	0.228913	0.16462	TRUE	Competition winning
1888	2	14	61983913	61984378	466	canonical	NC	14:61959721:T:C	0.555816	0.00850466	NA	NA	408.364	NA	NA	NA	419.621	0.547311	0.00850466	FALSE	Default winning
1889	2	14	61995677	61995687	11	canonical	GxE	14:61979499:C:G|diarrhea	0.334129	0.257905	0.0035161	0.00438921	1125.47	G+E	1.73412	0.00356666	1354.26	0.0683187	0.26581	TRUE	Competition winning
1890	2	14	62036609	62036992	384	canonical	NC	14:62042030:C:G	0.579508	0.0173419	NA	NA	542.67	NA	NA	NA	568.92	0.562167	0.0173419	FALSE	Default winning
1891	2	14	62057864	62057934	71	canonical	NC	so2_ppb_3yave	0.605591	NA	0.00889264	NA	348.33	NA	NA	NA	361.915	0.596699	0.00889264	FALSE	Default winning
1892	3	14	62164033	62164753	721	canonical	G+E	14:62136258:A:T|depression_medication	0.239	0.13872	0.00892377	NA	496.429	GxE	1.96601	-3.70087e-05	616.376	0.091356	0.147644	TRUE	Competition winning
1893	6	14	63670711	63671737	1027	canonical	GxE	14:63669647:A:G|synthetic_folate_mcg	0.236068	0.193337	0.0130134	0.00452279	915.375	G+E	3.0007	0.00548482	1079.76	0.0251948	0.210874	TRUE	Competition winning
1894	2	14	63740239	63740808	570	canonical	NC	14:63571955:C:A	0.475357	0.00956976	NA	NA	276.015	NA	NA	NA	286.65	0.465787	0.00956976	FALSE	Default winning
1895	2	14	65705268	65706058	791	canonical	G+E	14:65701286:G:A|hei_tot_veg	0.482486	0.359341	0.00571462	NA	308.68	GxE	1.84773	-0.000112723	677.807	0.11743	0.365056	TRUE	Competition winning
1896	2	14	66973936	66974054	119	canonical	NC	14:66557593:C:T|mom_ed18wk	0.0896676	0.0148549	0.0108472	NA	480.934	GxE	0.0718212	9.35401e-05	496.396	0.0639656	0.025702	FALSE	Competition winning
1897	2	14	68784883	68785498	616	canonical	G	14:68794444:TA:T	0.180511	0.109414	NA	NA	370.661	NA	NA	NA	456.262	0.0710972	0.109414	TRUE	Default winning
1898	7	14	69095057	69095679	623	canonical	G+E	14:69095847:G:A|average_csr	0.506001	0.398033	0.00383704	NA	1126.89	GxE	0.115892	-0.00132975	1538.98	0.104131	0.40187	TRUE	Competition winning
1899	2	14	69341603	69341738	136	canonical	G+E	14:69466960:A:G|income18wk	0.270746	0.0336174	0.0119466	NA	1657.73	GxE	1.99376	-6.51298e-06	1696.1	0.225182	0.045564	TRUE	Competition winning
1900	2	14	69446979	69446981	3	canonical	G+E	14:69446960:T:C|high_blood_press	0.670125	0.499753	0.0046199	NA	-33.5749	GxE	1.35409	-0.000304678	610.969	0.165753	0.504373	TRUE	Competition winning
1901	2	14	70037728	70038505	778	canonical	NC	NA	NA	NA	NA	NA	NA	NA	NA	NA	NA	NA	NA	NA	NA
1902	3	14	70193468	70193496	29	canonical	GxE	14:70105538:G:A|NDVI_max_ann_mean_1000	0.404719	0.352287	0.000969811	0.00564979	418.897	G+E	2.69713	0.00401363	742.704	0.0458129	0.358906	TRUE	Competition winning
1903	4	14	70316898	70317239	342	canonical	G	14:70455006:CT:CTT	0.064575	0.0225809	NA	NA	841.934	NA	NA	NA	856.608	0.0419941	0.0225809	TRUE	Default winning
1904	2	14	70320508	70321034	527	canonical	GxE	14:70320563:C:CA|fever	0.405286	0.0375955	0.00236105	0.00936352	538.035	G+E	6.20729	0.00702398	587.725	0.355965	0.0493201	TRUE	Competition winning
1905	7	14	70690287	70690704	418	canonical	G+E	14:70715717:CT:C|zn_supplement	0.4985	0.460186	0.00780377	NA	1449.07	GxE	0.822401	-0.000844161	1905.83	0.0305108	0.467989	TRUE	Competition winning
1906	2	14	71109707	71110536	830	canonical	G	14:71303374:G:GA	0.18662	0.0314945	NA	NA	1026.9	NA	NA	NA	1051.45	0.155126	0.0314945	TRUE	Default winning
1907	3	14	71122191	71123414	1224	canonical	G	14:71245065:C:T	0.13555	0.0582186	NA	NA	931.051	NA	NA	NA	974.609	0.0773317	0.0582186	TRUE	Default winning
1908	2	14	71287822	71288210	389	canonical	G+E	14:71250178:C:CT|fever	0.489082	0.419393	0.0144882	NA	692.546	GxE	1.59798	-0.000293764	1118.27	0.055201	0.433881	TRUE	Competition winning
1909	3	14	71447988	71449136	1149	canonical	NC	14:70651613:G:A	0.474441	0.00965251	NA	NA	579.893	NA	NA	NA	590.614	0.464788	0.00965251	FALSE	Default winning
1910	2	14	72053146	72053158	13	canonical	G	14:72108356:T:C	0.573177	0.46123	NA	NA	210.99	NA	NA	NA	721.121	0.111947	0.46123	TRUE	Default winning
1911	2	14	73013957	73014585	629	canonical	NC	14:73926527:G:T|abortions	0.456874	0.0110144	0.00724132	NA	315.711	GxE	0.825641	-0.000911716	334.82	0.438618	0.0182557	FALSE	Competition winning
1912	2	14	73026856	73027817	962	canonical	NC	14:72986358:G:A	0.557077	0.00883291	NA	NA	381.089	NA	NA	NA	392.892	0.548244	0.00883291	FALSE	Default winning
1913	2	14	73061991	73062027	37	canonical	G	14:73067590:T:C	0.376651	0.0375019	NA	NA	325.208	NA	NA	NA	364.045	0.339149	0.0375019	TRUE	Default winning
1914	2	14	73136973	73137242	270	canonical	G+E	14:73139738:C:T|o3_ppb_ann_ave_highest_8h	0.424911	0.268032	0.00524878	NA	522.378	GxE	1.96467	-2.90649e-05	790.143	0.15163	0.273281	TRUE	Competition winning
1915	5	14	73712491	73713605	1115	canonical	NC	allergy_nf_recent	0.0245578	NA	0.0131797	NA	1898.33	NA	NA	NA	1905.71	0.0113781	0.0131797	FALSE	Default winning
1916	2	14	74002584	74003199	616	canonical	G	14:74011083:T:<CN0>	0.547668	0.437964	NA	NA	1324.13	NA	NA	NA	1795.45	0.109704	0.437964	TRUE	Default winning
1917	2	14	74162875	74163654	780	canonical	G+E	14:74142671:T:C|hei_score_2010	0.581734	0.45611	0.00641507	NA	97.1583	GxE	1.91404	-5.1434e-05	613.705	0.119209	0.462525	TRUE	Competition winning
1918	2	14	74257107	74257174	68	canonical	G	14:74466790:CA:C	0.213563	0.0630415	NA	NA	297.285	NA	NA	NA	349.185	0.150522	0.0630415	TRUE	Default winning
1919	2	14	75330790	75330798	9	canonical	G	14:75332403:G:A	0.471682	0.431453	NA	NA	124.676	NA	NA	NA	539.977	0.0402291	0.431453	TRUE	Default winning
1920	4	14	75389716	75390401	686	canonical	G+E	14:75384162:T:C|PSscore	0.493627	0.447336	0.0098095	NA	236.556	GxE	1.64667	-0.000255896	682.235	0.0364821	0.457145	TRUE	Competition winning
1921	4	14	75800724	75801091	368	canonical	G+E	14:75807611:G:A|hei_tot_prot	0.419338	0.306628	0.00640784	NA	432.486	GxE	1.71928	-0.000233152	729.894	0.106302	0.313036	TRUE	Competition winning
1922	2	14	75901669	75902181	513	canonical	NC	14:76516542:C:T	0.600917	0.00915454	NA	NA	410.923	NA	NA	NA	424.776	0.591762	0.00915454	FALSE	Default winning
1923	3	14	75981868	75981936	69	canonical	G+E	14:75976200:G:A|hei_whole_fruit	0.626288	0.52792	0.00116097	NA	528.411	GxE	1.83135	-9.01543e-05	1140.94	0.0972076	0.529081	TRUE	Competition winning
1924	2	14	76617755	76617899	145	canonical	G+E	14:76655707:GTCT:G|diarrhea	0.334049	0.276443	0.00787487	NA	709.264	GxE	1.67975	-0.000305039	953.779	0.0497306	0.284318	TRUE	Competition winning
1925	5	14	76734327	76734605	279	canonical	G+E	14:76722680:T:C|natural_folate_mcg	0.291105	0.243456	0.00296081	NA	842.958	G	0.877409	0.00292416	1047.49	0.0446875	0.246417	TRUE	Competition winning
1926	3	14	77542600	77542656	57	canonical	G+E	14:77510400:T:C|allergy_f_nut_recent	0.376663	0.344855	0.00618961	NA	429.786	GxE	0.307173	-0.00150776	738.041	0.0256181	0.351045	TRUE	Competition winning
1927	5	14	77586411	77588307	1897	canonical	G+E	14:77582643:T:C|hei_sodium	0.561595	0.351944	0.00577396	NA	681.637	G	1.31804	0.00208598	1094.67	0.203877	0.357718	TRUE	Competition winning
1928	3	14	78021544	78021636	93	canonical	G	14:78017222:G:A	0.318594	0.236094	NA	NA	568.652	NA	NA	NA	774.601	0.0824998	0.236094	TRUE	Default winning
1929	2	14	78023429	78023855	427	canonical	G+E	14:78017222:G:A|urinary_infec	0.59717	0.506222	0.00397662	NA	1671.99	GxE	0.361593	-0.000943101	2239.95	0.086971	0.510199	TRUE	Competition winning
1930	4	14	78108189	78108576	388	canonical	G+E	14:78111937:TA:T|urinary_infec	0.20753	0.0977954	0.00598711	NA	907.9	GxE	0.956837	-0.00118177	989.924	0.103748	0.103782	TRUE	Competition winning
1931	2	14	78348754	78348961	208	canonical	G+E	14:78329737:A:G|synthetic_folate_mcg	0.56763	0.392793	0.00976654	NA	281.279	GxE	0.35811	-0.00101441	737.267	0.16507	0.402559	TRUE	Competition winning
1932	2	14	79177505	79177567	63	canonical	GxE	14:79187471:C:T|depression	0.185512	0.0764506	0.00380426	0.0264979	652.114	G+E	13.8822	0.0187181	732.204	0.0787591	0.106753	TRUE	Competition winning
1933	2	14	81034308	81035047	740	canonical	G	14:81068216:GCA:G	0.162	0.130518	NA	NA	364.287	NA	NA	NA	463.467	0.0314812	0.130518	TRUE	Default winning
1934	3	14	83108852	83109010	159	canonical	G	14:83697989:T:G	0.0479232	0.0231549	NA	NA	901.701	NA	NA	NA	916.497	0.0247683	0.0231549	TRUE	Default winning
1935	2	14	85737130	85737209	80	canonical	GxE	14:85737135:GAC:G|pm2_5_mg_m3_ann_ave	0.756244	0.631204	0.00265855	0.00485562	670.254	G+E	1.66182	0.00128031	1563.56	0.117525	0.638718	TRUE	Competition winning
1936	2	14	85995726	85995859	134	canonical	GxE	14:86036438:G:A|rain_number_of_days_ann	0.117329	0.0173002	0.00809791	0.0180575	853.089	G+E	4.79596	0.00862353	880.682	0.0738736	0.0434556	TRUE	Competition winning
1937	2	14	88469980	88470085	106	canonical	G+E	14:88449847:G:C|dad_ed18wk	0.601368	0.551671	0.00693259	NA	563.854	GxE	1.99999	-5.26307e-09	1172.19	0.0427649	0.558603	TRUE	Competition winning
1938	3	14	88472437	88473038	602	canonical	G+E	14:88432328:C:A|allergy_f_shellfish_recent	0.514355	0.196479	0.00791936	NA	622.822	GxE	1.90733	-6.43779e-05	864.364	0.309957	0.204398	TRUE	Competition winning
1939	2	14	88502488	88502687	200	canonical	G	14:88467141:G:T	0.28977	0.0219029	NA	NA	293.772	NA	NA	NA	313.003	0.267867	0.0219029	TRUE	Default winning
1940	3	14	88788364	88788597	234	canonical	G+E	14:88788507:G:C|allergy_f_nut_recent	0.191968	0.0808568	0.00970213	NA	660.817	GxE	1.97382	-3.02575e-05	731.069	0.101409	0.0905589	TRUE	Competition winning
1941	4	14	88793305	88793982	678	canonical	G+E	14:88861850:AAT:A|term_deliveries_mom	0.531048	0.131131	0.00469557	NA	499.727	GxE	1.97968	-1.36331e-05	673.525	0.395221	0.135826	TRUE	Competition winning
1942	2	14	88935172	88935686	515	canonical	G	14:89102170:C:T	0.591962	0.0266159	NA	NA	323.222	NA	NA	NA	365.391	0.565346	0.0266159	TRUE	Default winning
1943	2	14	89018167	89018372	206	canonical	NC	14:88160987:C:T|vit_b2_mg	0.047745	0.0116401	0.0116431	0.00781771	502.327	G+E	1.01054	0.00411014	518.792	0.0166442	0.0311009	FALSE	Competition winning
1944	2	14	89866110	89866249	140	canonical	NC	14:89874025:A:C	0.146805	0.01925	NA	NA	529.866	NA	NA	NA	543.461	0.127555	0.01925	FALSE	Default winning
1945	3	14	90178194	90178699	506	canonical	NC	NA	NA	NA	NA	NA	NA	NA	NA	NA	NA	NA	NA	NA	NA
1946	3	14	92041114	92042040	927	canonical	G+E	14:92055093:G:A|allergy_food_recent	0.0832148	0.0342635	0.010567	NA	640.802	GxE	1.98971	-1.34915e-05	670.174	0.0383843	0.0448305	TRUE	Competition winning
1947	2	14	92721383	92721505	123	canonical	G+E	14:92721250:G:T|methionine_g	0.583658	0.51622	0.00530947	NA	234.391	GxE	1.0092	-0.00058973	798.053	0.0621282	0.521529	TRUE	Competition winning
1948	2	14	92927763	92927875	113	canonical	GxE	14:92934509:A:G|hei_dairy	0.58344	0.507465	0.00921714	0.0131877	774.906	G+E	37.4928	0.0242128	1342.55	0.0535702	0.52987	TRUE	Competition winning
1949	2	14	92981227	92981666	440	canonical	GxE	14:93019511:G:A|depression_medication	0.262922	0.126234	0.0124415	0.00243477	455.127	G+E	1.17599	0.00335662	571.569	0.121812	0.14111	TRUE	Competition winning
1950	2	14	93005812	93006426	615	canonical	G+E	14:93006287:C:G|allergy_nf_horse_recent	0.569633	0.523911	0.00466636	NA	-1.76283	GxE	1.91074	-5.49538e-05	554.272	0.0410562	0.528577	TRUE	Competition winning
1951	2	14	93119896	93120784	889	canonical	GxE	14:93014929:G:A|preterm_deliveries_mom	0.170276	0.114985	0.0100881	0.00349187	497.872	G+E	2.74335	0.00564957	592.567	0.0417107	0.128565	TRUE	Competition winning
1952	3	14	93215207	93215430	224	canonical	G+E	14:93218958:C:A|rain_number_of_days_ann	0.281518	0.20175	0.0116717	NA	529.857	GxE	1.0976	-0.000926953	707.66	0.0680968	0.213422	TRUE	Competition winning
1953	3	14	93357428	93357830	403	canonical	G+E	14:93350411:AT:A|gravida	0.505536	0.417321	0.0100008	NA	565.599	GxE	1.65564	-0.000243539	996.962	0.0782145	0.427321	TRUE	Competition winning
1954	2	14	93389246	93389278	33	canonical	G+E	14:93407486:C:T|urinary_infec	0.331293	0.290185	0.00772596	NA	443.429	GxE	1.47458	-0.000502457	696.981	0.033382	0.297911	TRUE	Competition winning
1955	2	14	93405937	93406016	80	canonical	G+E	14:93403632:T:C|gravida	0.454519	0.312622	0.00871718	NA	396.035	GxE	0.601408	-0.00109033	715.786	0.13318	0.321339	TRUE	Competition winning
1956	2	14	93419496	93419554	59	canonical	G	14:93413384:C:T	0.187982	0.054225	NA	NA	399.58	NA	NA	NA	442.766	0.133757	0.054225	TRUE	Default winning
1957	2	14	93698053	93698416	364	canonical	G	14:93698081:A:G	0.162632	0.124931	NA	NA	1074.94	NA	NA	NA	1170.14	0.0377005	0.124931	TRUE	Default winning
1958	2	14	94423908	94424707	800	canonical	NC	14:94432523:T:A	0.506736	0.0198305	NA	NA	263.431	NA	NA	NA	288.983	0.486906	0.0198305	FALSE	Default winning
1959	2	14	94834215	94834231	17	canonical	G+E	14:94816164:TC:T|abortions	0.536476	0.0387565	0.00699802	NA	418.276	GxE	1.33398	-0.000441445	480.077	0.490721	0.0457545	TRUE	Competition winning
1960	2	14	94849747	94850433	687	canonical	NC	14:94844706:G:A	0.337375	0.0121515	NA	NA	413.54	NA	NA	NA	424.242	0.325224	0.0121515	FALSE	Default winning
1961	3	14	95047591	95047616	26	canonical	G+E	14:95051056:A:G|cold_flu	0.49771	0.467023	0.00383119	NA	475.547	GxE	1.86072	-0.000100073	933.834	0.0268551	0.470854	TRUE	Competition winning
1962	2	14	95330984	95331466	483	canonical	G	14:95336598:C:T	0.153311	0.0841408	NA	NA	292.424	NA	NA	NA	356.649	0.06917	0.0841408	TRUE	Default winning
1963	2	14	95403133	95403143	11	canonical	NC	14:94846536:C:A	0.248435	0.0138251	NA	NA	364.693	NA	NA	NA	375.434	0.23461	0.0138251	FALSE	Default winning
1964	2	14	95657897	95658093	197	canonical	GxE	14:95655776:A:C|allergy_nf_dust_recent	0.685195	0.583562	0.00054179	0.00198005	631.069	G+E	3.75151	0.00260097	1360.02	0.099111	0.586084	TRUE	Competition winning
1965	2	14	95786621	95787435	815	canonical	NC	14:95702003:T:C|pm2_5_mg_m3_ann_ave	0.142432	0.0276751	0.00454775	NA	324.202	GxE	1.91624	-0.00010276	345.985	0.110209	0.0322228	FALSE	Competition winning
1966	2	14	95999748	95999775	28	canonical	G+E	14:96002708:A:G|dad_ed18wk	0.452004	0.342907	0.00612832	NA	499.203	GxE	1.7755	-0.000175973	839.686	0.102969	0.349035	TRUE	Competition winning
1967	2	14	96087199	96087205	7	canonical	G+E	14:96086843:G:A|yeast_infection	0.490367	0.366525	0.00598135	NA	173.025	GxE	1.83415	-0.000120902	552.538	0.117861	0.372506	TRUE	Competition winning
1968	5	14	96180507	96180847	341	canonical	NC	14:95368545:T:A|temp_ave_ann	0.0739198	0.0170015	0.00646239	0.0132799	1245.73	G+E	1.41659	0.00453759	1266.93	0.037176	0.0367438	FALSE	Competition winning
1969	2	14	97058777	97058864	88	canonical	GxE	14:97055234:T:C|isel_12_score	0.130208	0.0581811	0.00999955	0.00310958	780.124	G+E	2.37612	0.00546246	829.188	0.0589175	0.0712902	TRUE	Competition winning
1970	3	14	97205952	97206249	298	canonical	G+E	14:97209287:A:G|pm2_5_mg_m3_ann_ave	0.388916	0.158824	0.00526837	NA	1040.93	GxE	0.757587	-0.00108519	1203.19	0.224824	0.164093	TRUE	Competition winning
1971	5	14	97924890	97925289	400	canonical	G+E	14:97854779:T:C|asthma_ever	0.10032	0.0446527	0.0203867	NA	1242.25	GxE	1.04106	-0.0012334	1287.04	0.0352804	0.0650394	TRUE	Competition winning
1972	2	14	98629206	98629374	169	canonical	G+E	14:98628718:C:T|NDVI_max_ann_mean_1000	0.385416	0.111035	0.00721195	NA	398.79	GxE	0.330076	-0.0014665	517.793	0.267169	0.118247	TRUE	Competition winning
1973	4	14	99640471	99641778	1308	canonical	NC	14:99084010:C:G|vit_b6_mg	0.17798	0.0123307	0.00799252	NA	869.422	GxE	1.49868	-0.000589338	882.494	0.157657	0.0203232	FALSE	Competition winning
1974	3	14	99728984	99729088	105	canonical	GxE	14:99729387:G:A|vit_b12_mcg	0.688784	0.634308	0.000884669	0.002474	476.031	G+E	3.65934	0.00252994	1249.27	0.0511168	0.637667	TRUE	Competition winning
1975	2	14	100040422	100040709	288	canonical	NC	14:100559607:C:T|diarrhea	0.444271	0.0100088	0.0044205	0.0068514	257.664	G+E	4.55843	0.00523871	277.931	0.42299	0.0212807	FALSE	Competition winning
1976	3	14	100204072	100204258	187	canonical	GxE	14:100214342:C:T|NDVI_max_ann_mean_1000	0.161258	0.0271568	0.00380873	0.00944695	1188.43	G+E	2.22998	0.00509102	1215.32	0.120845	0.0404125	TRUE	Competition winning
1977	2	14	100413076	100413186	111	canonical	G+E	14:100402828:G:T|hei_tot_prot	0.201829	0.12986	0.00844782	NA	891.428	GxE	1.56112	-0.000500993	999.131	0.0635206	0.138308	TRUE	Competition winning
1978	2	14	100610186	100610407	222	canonical	NC	depression_medication	0.150582	NA	0.0124004	NA	770.595	NA	NA	NA	778.726	0.138182	0.0124004	FALSE	Default winning
1979	2	14	100771096	100771445	350	canonical	G	14:100771975:C:G	0.627658	0.525378	NA	NA	-4.65997	NA	NA	NA	608.492	0.10228	0.525378	TRUE	Default winning
1980	3	14	101012996	101014148	1153	canonical	G	14:101016567:A:G	0.296808	0.237064	NA	NA	707.481	NA	NA	NA	908.556	0.0597431	0.237064	TRUE	Default winning
1981	2	14	101029215	101029325	111	canonical	G+E	14:101028840:T:C|preterm_deliveries_mom	0.468526	0.381227	0.00647596	NA	385.632	GxE	1.43532	-0.000429176	764.561	0.0808228	0.387703	TRUE	Competition winning
1982	2	14	101328046	101328081	36	canonical	NC	14:101364678:G:A	0.608808	0.0066994	NA	NA	371.819	NA	NA	NA	381.688	0.602108	0.0066994	FALSE	Default winning
1983	2	14	101463678	101464285	608	canonical	GxE	14:101445012:A:G|average_csr	0.131932	0.0655387	0.00759719	0.0114502	389.296	G+E	0.721155	0.00338591	448.291	0.0473457	0.0845861	TRUE	Competition winning
1984	2	14	101535205	101535459	255	canonical	G	14:101533626:C:T	0.206894	0.0766832	NA	NA	746.071	NA	NA	NA	808.584	0.130211	0.0766832	TRUE	Default winning
1985	2	14	101544258	101545098	841	canonical	G	14:101542185:C:G	0.191093	0.0722098	NA	NA	412.743	NA	NA	NA	470.511	0.118883	0.0722098	TRUE	Default winning
1986	2	14	101586950	101587855	906	canonical	G+E	14:101640052:T:C|hei_greens_beans	0.388079	0.0558057	0.011607	NA	451.064	GxE	0.749382	-0.00109384	520.116	0.320667	0.0674126	TRUE	Competition winning
1987	2	14	101618194	101618406	213	canonical	G+E	14:101617603:G:T|alcohol_g	0.230634	0.18975	0.0100958	NA	784.927	GxE	1.47313	-0.000579686	942.337	0.0307886	0.199845	TRUE	Competition winning
1988	2	14	101696245	101696494	250	canonical	G+E	14:101688646:A:T|depression_medication	0.279563	0.152715	0.00225306	NA	1156.1	G	0.0350181	0.00210048	1288.29	0.124595	0.154968	TRUE	Competition winning
1989	2	14	102101595	102101660	66	canonical	G	14:102122753:G:A	0.166546	0.0551484	NA	NA	573.937	NA	NA	NA	616.722	0.111398	0.0551484	TRUE	Default winning
1990	2	14	102394773	102394778	6	canonical	NC	14:101651815:C:A|term_deliveries_mom	0.242475	0.0155989	0.0121716	NA	509.14	GxE	1.13228	-0.000939786	530.307	0.214704	0.0277705	FALSE	Competition winning
1991	3	14	103367489	103367858	370	canonical	GxE	14:103374884:T:C|gravida	0.216096	0.126655	0.00815493	0.00378897	1065.45	G+E	0.960611	0.00332726	1173.25	0.0774968	0.138599	TRUE	Competition winning
1992	2	14	103388797	103389017	221	canonical	G+E	14:103388795:C:T|rle_score	0.262645	0.110534	0.00922697	NA	446.282	GxE	1.70332	-0.000312889	547.484	0.142884	0.119761	TRUE	Competition winning
1993	2	14	103399429	103399460	32	canonical	G+E	14:103398034:A:G|allergy_nf_rabbit_recent	0.558742	0.33691	0.00390321	NA	160.028	GxE	1.88521	-7.24593e-05	556.078	0.217929	0.340813	TRUE	Competition winning
1994	7	14	103569127	103570855	1729	canonical	G+E	14:103575521:T:C|maternal_age	0.177471	0.139575	0.00982497	NA	788.705	GxE	1.49627	-0.000592537	901.367	0.0280704	0.1494	TRUE	Competition winning
1995	4	14	103593088	103593520	433	canonical	G+E	14:103593950:C:G|birth_mother_hypertension	0.196734	0.137523	0.0128855	NA	1448.52	GxE	1.71998	-0.000321721	1564.5	0.0463252	0.150409	TRUE	Competition winning
1996	3	14	104194141	104194353	213	canonical	GxE	14:104263344:A:C|alcohol_g	0.416885	0.349557	0.00333816	0.00336985	971.789	G+E	0.374271	0.00198402	1299.1	0.0606199	0.356265	TRUE	Competition winning
1997	2	14	104394782	104395125	344	canonical	G+E	14:104417180:A:G|allergy_f_nut_recent	0.178463	0.140401	0.00568018	NA	722.515	GxE	1.19338	-0.000947476	832.914	0.0323822	0.146081	TRUE	Competition winning
1998	2	14	104408124	104408135	12	canonical	NC	NA	NA	NA	NA	NA	NA	NA	NA	NA	NA	NA	NA	NA	NA
1999	3	14	104552032	104552209	178	canonical	G	14:104549399:T:C	0.378415	0.33175	NA	NA	660.889	NA	NA	NA	957.847	0.046665	0.33175	TRUE	Default winning
2000	2	14	104687257	104687369	113	canonical	G+E	14:104665730:G:A|birth_mother_infections	0.200596	0.0550775	0.00978626	NA	670.404	GxE	1.82907	-0.000195454	720.938	0.135733	0.0648638	TRUE	Competition winning
2001	2	14	104768014	104768421	408	canonical	GxE	14:104765052:T:C|hei_score_2010	0.518118	0.468204	0.00455966	0.00694957	537.098	G+E	0.152296	0.00148605	1014.03	0.0384045	0.479713	TRUE	Competition winning
2002	2	14	104808516	104808652	137	canonical	G+E	14:104795912:AAGAC:A|allergy_f_milk_recent	0.349557	0.317138	0.0134193	NA	490.672	GxE	0.321187	-0.00156032	773.904	0.0189998	0.330557	TRUE	Competition winning
2003	2	14	104851832	104851903	72	canonical	G+E	14:104860654:T:TTA|cold_flu	0.242931	0.101836	0.00814537	NA	394.409	GxE	1.95165	-5.23673e-05	485.224	0.132949	0.109982	TRUE	Competition winning
2004	2	14	105215400	105215644	245	canonical	GxE	14:105242826:C:T|diet_pat_ws_score	0.392769	0.321043	0.00553349	0.00299952	768.899	G+E	1.28909	0.00286401	1065.96	0.0631933	0.329576	TRUE	Competition winning
2005	2	14	105287408	105287427	20	canonical	G+E	14:105284772:T:A|hei_regined_grains	0.54626	0.368161	0.00345576	NA	823.311	GxE	0.79062	-0.000784362	1237.52	0.174644	0.371617	TRUE	Competition winning
2006	2	14	105350290	105350915	626	canonical	NC	14:105994592:A:G|no2_ppb_ann_ave	0.367941	0.0171675	0.00885777	0.0065161	372.953	G+E	3.25043	0.00476549	402.045	0.3354	0.0325414	FALSE	Competition winning
2007	2	14	105830606	105830631	26	canonical	G	14:105872912:G:A	0.0823977	0.0302083	NA	NA	1118.76	NA	NA	NA	1139.4	0.0521894	0.0302083	TRUE	Default winning
2008	5	14	105943871	105945685	1815	canonical	G+E	14:105916797:G:A|allergy_nf_cat_recent	0.170355	0.0630905	0.007064	NA	1202.53	GxE	1.94952	-5.99094e-05	1255.27	0.1002	0.0701545	TRUE	Competition winning
2009	2	14	105995685	105995755	71	canonical	NC	NA	NA	NA	NA	NA	NA	NA	NA	NA	NA	NA	NA	NA	NA
2010	9	14	106329206	106331862	2657	canonical	G+E	14:107189727:C:T|hei_greens_beans	0.191515	0.0371072	0.0123581	NA	620.51	GxE	1.58551	-0.000479269	658.019	0.142049	0.0494653	TRUE	Competition winning
2011	3	14	106346915	106347066	152	canonical	NC	14:107189727:C:T|snow_number_of_days_ann	0.140631	0.0177369	0.0116841	NA	1069.07	GxE	1.86452	-0.000166543	1088.6	0.11121	0.029421	FALSE	Competition winning
2012	2	14	106350689	106351578	890	canonical	NC	14:107233361:T:C	0.158941	0.0148305	NA	NA	867.939	NA	NA	NA	878.157	0.144111	0.0148305	FALSE	Default winning
2013	2	14	106354912	106355821	910	canonical	NC	14:107189727:C:T|hei_greens_beans	0.194342	0.021371	0.0135832	NA	731.43	GxE	1.85542	-0.000166623	757.117	0.159388	0.0349542	FALSE	Competition winning
2014	3	14	106357669	106357761	93	canonical	NC	14:106192243:T:C|hei_greens_beans	0.118334	0.0167711	0.0158672	0.00384009	670.907	G+E	0.428509	0.00306846	693.245	0.081856	0.0364784	FALSE	Competition winning
2015	3	14	106366503	106366523	21	canonical	G+E	14:107141122:C:T|hei_greens_beans	0.138571	0.0381661	0.0132737	NA	1364.29	GxE	1.3388	-0.000814459	1400.83	0.087131	0.0514397	TRUE	Competition winning
2016	3	14	106370021	106370562	542	canonical	NC	14:107189727:C:T|birth_mother_preclapsia	0.191421	0.0152955	0.00789981	NA	679.468	GxE	0.787919	-0.00140088	695.237	0.168225	0.0231953	FALSE	Competition winning
2017	3	14	106373110	106373308	199	canonical	NC	NA	NA	NA	NA	NA	NA	NA	NA	NA	NA	NA	NA	NA	NA
2018	2	14	106376379	106376439	61	canonical	NC	14:107141122:C:T|cold_flu	0.163626	0.0196107	0.0068699	NA	784.404	GxE	1.22387	-0.000928153	802.192	0.137145	0.0264806	FALSE	Competition winning
2019	2	14	106450381	106450500	120	canonical	NC	snow_number_of_days_ann	0.0834938	NA	0.013451	NA	1329.09	NA	NA	NA	1337.28	0.0700427	0.013451	FALSE	Default winning
2020	2	14	106622434	106622759	326	canonical	NC	14:107141122:C:T	0.101484	0.0163699	NA	NA	802.111	NA	NA	NA	812.731	0.0851141	0.0163699	FALSE	Default winning
2021	2	14	106743777	106744098	322	canonical	GxE	14:107189727:C:T|hei_regined_grains	0.206296	0.0726554	0.00315505	0.00989772	721.524	G+E	2.62955	0.00527423	787.202	0.120588	0.0857082	TRUE	Competition winning
2022	2	14	106845919	106846184	266	canonical	G+E	14:107189727:C:T|hei_tot_veg	0.200878	0.069079	0.00740186	NA	526.66	GxE	0.973103	-0.00117312	586.548	0.124397	0.0764809	TRUE	Competition winning
2023	2	14	106878186	106878213	28	canonical	G+E	14:107231369:T:C|pm2_5_mg_m3_ann_ave	0.197348	0.0652259	0.00600347	NA	761.03	GxE	0.948387	-0.00120664	816.461	0.126119	0.0712294	TRUE	Competition winning
2024	2	14	106916597	106916953	357	canonical	GxE	14:107189727:C:T|diet_pat_ba_score	0.150089	0.0424558	0.013369	0.00450421	853.66	G+E	4.53552	0.00798377	895.595	0.0897603	0.060329	TRUE	Competition winning
2025	4	14	106938289	106938509	221	canonical	G+E	14:107189727:C:T|allergy_nf_dog_recent	0.264075	0.0343819	0.00914485	NA	1048.32	GxE	1.21873	-0.000822079	1084.49	0.220548	0.0435268	TRUE	Competition winning
2026	2	14	106963846	106963876	31	canonical	GxE	14:107189727:C:T|pm2_5_mg_m3_ann_ave	0.299767	0.130089	0.00279373	0.0101066	687.941	G+E	4.97963	0.00702696	811.828	0.156778	0.14299	TRUE	Competition winning
2027	3	14	106967863	106968123	261	canonical	GxE	14:107189727:C:T|pm2_5_mg_m3_ann_ave	0.260313	0.0818687	0.00336625	0.0105388	681.257	G+E	0.776767	0.00294424	760.364	0.164539	0.0957738	TRUE	Competition winning
2028	2	14	107013779	107013909	131	canonical	GxE	14:107141122:C:T|snow_number_of_days_ann	0.292284	0.146685	0.00370497	0.0109947	619.632	G+E	4.03846	0.00614023	757.217	0.1309	0.161385	TRUE	Competition winning
2029	2	14	107091793	107092283	491	canonical	G+E	14:107141122:C:T|allergy_nf_horse_recent	0.444048	0.231537	0.00703695	NA	682.457	GxE	1.75927	-0.000191432	928.045	0.205474	0.238574	TRUE	Competition winning
2030	2	14	107211560	107211567	8	canonical	GxE	14:107141122:C:T|allergy_nf_dog_recent	0.400302	0.282266	0.00262222	0.00562253	483.94	G+E	0.677884	0.00230186	754.066	0.109791	0.290511	TRUE	Competition winning
2031	5	14	107252649	107253669	1021	canonical	G+E	14:107189727:C:T|allergy_nf_horse_recent	0.346304	0.187886	0.00610677	NA	1373.68	GxE	1.8266	-0.000162142	1551.34	0.152311	0.193993	TRUE	Competition winning
2032	2	15	20549973	20549982	10	canonical	NC	15:20191741:A:G	0.11466	0.00672805	NA	NA	821.676	NA	NA	NA	824.968	0.107932	0.00672805	FALSE	Default winning
2033	2	15	20877041	20877584	544	canonical	NC	NA	NA	NA	NA	NA	NA	NA	NA	NA	NA	NA	NA	NA	NA
2034	2	15	21145708	21145758	51	canonical	NC	15:20191741:A:G|birth_mother_hypertension	0.142859	0.00561482	0.0135966	NA	453.302	GxE	0.745787	-0.00153659	464.796	0.123648	0.0192114	FALSE	Competition winning
2035	2	15	22442000	22442048	49	canonical	NC	15:22969232:G:A|temp_ave_ann	0.0768694	0.00725423	0.0119943	NA	627.503	GxE	1.98674	-1.75077e-05	637.928	0.0576208	0.0192486	FALSE	Competition winning
2036	2	15	22548405	22549335	931	canonical	NC	NA	NA	NA	NA	NA	NA	NA	NA	NA	NA	NA	NA	NA	NA
2037	5	15	22833172	22833308	137	canonical	NC	15:23702085:C:A|depression	0.101296	0.0169845	0.00881814	NA	1140.85	GxE	0	0	1156.64	0.0754936	0.0258027	FALSE	Competition winning
2038	2	15	22923501	22923823	323	canonical	GxE	15:22935426:C:T|rain_number_of_days_ann	0.352675	0.299124	0.00764503	0.00195225	797.88	G+E	0.329901	0.00216126	1064.46	0.0439536	0.308721	TRUE	Competition winning
2039	2	15	23035493	23035557	65	canonical	G+E	15:23041242:G:A|natural_folate_mcg	0.311633	0.271533	0.0071172	NA	1200.18	GxE	1.74962	-0.00024653	1433.77	0.0329831	0.27865	TRUE	Competition winning
2040	9	15	23810280	23811205	926	canonical	NC	15:23090903:C:T|urinary_infec	0.142861	0.021808	0.00837796	NA	1273.71	GxE	1.71775	-0.000346035	1293.9	0.112675	0.030186	FALSE	Competition winning
2041	2	15	23890593	23891183	591	canonical	NC	caesarean_fetal_distress	0.0651072	NA	0.0116656	NA	350.882	NA	NA	NA	357.55	0.0534416	0.0116656	FALSE	Default winning
2042	2	15	24506381	24506388	8	canonical	G+E	15:24532602:A:G|hei_sodium	0.090582	0.0563256	0.0113434	NA	1565.46	GxE	1.99891	-1.4225e-06	1611.63	0.022913	0.067669	TRUE	Competition winning
2043	3	15	25093366	25093985	620	canonical	GxE	15:25103602:CT:C|asthma_ever	0.0968388	0.0617917	0.00430625	0.00676772	800.776	G+E	2.24092	0.00549625	849.011	0.0239732	0.0728657	TRUE	Competition winning
2044	5	15	25122476	25123688	1213	canonical	G+E	15:25128475:G:T|no2_ppb_ann_ave	0.193331	0.158951	0.0121433	NA	662.035	GxE	1.58003	-0.000484514	792.491	0.0222364	0.171095	TRUE	Competition winning
2045	2	15	25226985	25227036	52	canonical	NC	NA	NA	NA	NA	NA	NA	NA	NA	NA	NA	NA	NA	NA	NA
2046	2	15	25309886	25310345	460	canonical	NC	NA	NA	NA	NA	NA	NA	NA	NA	NA	NA	NA	NA	NA	NA
2047	3	15	25315354	25315383	30	canonical	NC	15:25747975:C:T|average_csr	0.0674868	0.0193631	0.0163249	NA	694.152	GxE	1.8798	-0.000160342	716.404	0.0317988	0.035688	FALSE	Competition winning
2048	2	15	25454202	25455020	819	canonical	NC	hei_regined_grains	0.274692	NA	0.010529	NA	380.523	NA	NA	NA	388.597	0.264163	0.010529	FALSE	Default winning
2049	2	15	25509686	25510617	932	canonical	G+E	15:25512019:G:C|average_csr	0.157008	0.0503946	0.0121552	NA	370.775	GxE	1.9683	-3.82281e-05	416.806	0.0944584	0.0625497	TRUE	Competition winning
2050	2	15	25513530	25513654	125	canonical	NC	NA	NA	NA	NA	NA	NA	NA	NA	NA	NA	NA	NA	NA	NA
2051	3	15	25684818	25684849	32	canonical	NC	15:25781608:C:T|diet_pat_ba_score	0.157203	0.00782294	0.00861115	0.015445	852.413	G+E	5.84931	0.0095174	872.365	0.125324	0.0318791	FALSE	Competition winning
2052	2	15	25842025	25842111	87	canonical	NC	15:26747139:A:G	0.165519	0.0185539	NA	NA	418.969	NA	NA	NA	432.34	0.146965	0.0185539	FALSE	Default winning
2053	3	15	25955272	25956121	850	canonical	G+E	15:25960629:C:T|income18wk	0.464993	0.0558713	0.00458723	NA	531.64	GxE	1.35479	-0.000493607	602.478	0.404535	0.0604585	TRUE	Competition winning
2054	5	15	26108948	26109252	305	canonical	G+E	15:26113806:G:A|hei_fatty_acids	0.169288	0.056022	0.00755753	NA	698.168	GxE	1.56029	-0.000522403	745.719	0.105708	0.0635795	TRUE	Competition winning
2055	9	15	26874098	26875014	917	canonical	G+E	15:26839128:AATATATATAT:A|mom_ed18wk	0.306336	0.205858	0.00948529	NA	777.785	GxE	0.34228	-0.00164312	962.771	0.0909929	0.215343	TRUE	Competition winning
2056	3	15	26915257	26915752	496	canonical	G	15:26928628:A:C	0.183763	0.0534095	NA	NA	643.817	NA	NA	NA	686.121	0.130354	0.0534095	TRUE	Default winning
2057	2	15	27083993	27083996	4	canonical	G+E	15:27081050:C:T|hei_greens_beans	0.435919	0.382934	0.00928686	NA	598.107	GxE	1.90019	-8.05393e-05	963.093	0.0436979	0.392221	TRUE	Competition winning
2058	2	15	27262382	27262823	442	canonical	G	15:27256021:G:C	0.232861	0.178971	NA	NA	209.166	NA	NA	NA	353.74	0.0538903	0.178971	TRUE	Default winning
2059	2	15	27819306	27819422	117	canonical	G	15:27805494:C:CT	0.149116	0.0417573	NA	NA	1020.24	NA	NA	NA	1051.73	0.107359	0.0417573	TRUE	Default winning
2060	2	15	29395932	29396200	269	canonical	G+E	15:29365973:C:T|hei_greens_beans	0.260346	0.0300634	0.00944302	NA	632.677	GxE	1.00087	-0.00105648	665.049	0.22084	0.0395065	TRUE	Competition winning
2061	2	15	29442040	29442169	130	canonical	GxE	15:29442204:A:G|mom_ed18wk	0.547285	0.473056	0.00800156	0.00228239	238.091	G+E	0.0633951	0.00133836	739.852	0.0639446	0.48334	TRUE	Competition winning
2062	2	15	29967620	29968124	505	canonical	G+E	15:29968438:A:G|allergy_nf_rabbit_recent	0.148229	0.0505779	0.0129282	NA	753.47	GxE	1.4371	-0.000685652	799.735	0.0847234	0.0635061	TRUE	Competition winning
2063	2	15	31195612	31196599	988	canonical	G+E	15:31192896:G:A|hei_regined_grains	0.327194	0.230295	0.00588264	NA	328.508	GxE	1.66115	-0.000326077	534.816	0.0910157	0.236178	TRUE	Competition winning
2064	5	15	31515750	31516481	732	canonical	G+E	15:31515493:CCTGTCGTCTGCTG:C|term_deliveries_mom	0.160531	0.0676335	0.0111196	NA	731.415	GxE	1.74881	-0.000301609	790.094	0.0817775	0.0787531	TRUE	Competition winning
2065	3	15	32267545	32267708	164	canonical	G+E	15:32267489:T:G|rain_number_of_days_ann	0.145741	0.0731504	0.0089716	NA	1108.41	GxE	1.96914	-3.77086e-05	1168.57	0.0636186	0.082122	TRUE	Competition winning
2066	3	15	33022783	33023586	804	canonical	G+E	15:33011740:TC:T|vit_b6_mg	0.292583	0.0358743	0.00836912	NA	868.146	GxE	1.07193	-0.000938624	906.551	0.248339	0.0442435	TRUE	Competition winning
2067	2	15	33200139	33200737	599	canonical	GxE	15:33218213:A:G|allergy_nf_plant_recent	0.287446	0.082067	0.00642719	0.00278676	440.324	G+E	3.30652	0.00543	518.581	0.196165	0.0912809	TRUE	Competition winning
2068	4	15	33486651	33487681	1031	canonical	G+E	15:33487521:T:C|PSscore	0.486171	0.339507	0.0088666	NA	122.661	GxE	1.936	-4.70414e-05	480.464	0.137798	0.348374	TRUE	Competition winning
2069	2	15	34394964	34394979	16	canonical	G	15:34386902:C:CA	0.255247	0.189802	NA	NA	655.043	NA	NA	NA	811.728	0.0654456	0.189802	TRUE	Default winning
2070	3	15	34516488	34516640	153	canonical	G+E	15:34512711:A:C|natural_folate_mcg	0.188953	0.104482	0.0143634	NA	625.208	GxE	1.79912	-0.000233044	716.791	0.0701075	0.118845	TRUE	Competition winning
2071	3	15	34610829	34611069	241	canonical	G+E	15:34582515:T:C|NDVI_max_ann_mean_1000	0.322933	0.281895	0.0058974	NA	486.699	GxE	1.94311	-5.51024e-05	730.294	0.0351402	0.287793	TRUE	Competition winning
2072	2	15	37048064	37048076	13	canonical	NC	15:37057193:A:G|pm2_5_mg_m3_ann_ave	0.524008	0.0226664	0.00408984	0.00673454	369.376	G+E	2.11882	0.00281304	410.905	0.490517	0.0334908	FALSE	Competition winning
2073	2	15	37110422	37110777	356	canonical	NC	NA	NA	NA	NA	NA	NA	NA	NA	NA	NA	NA	NA	NA	NA
2074	2	15	37179270	37179377	108	canonical	NC	NA	NA	NA	NA	NA	NA	NA	NA	NA	NA	NA	NA	NA	NA
2075	2	15	38987310	38987640	331	canonical	G+E	15:38987380:G:A|average_csr	0.355452	0.219801	0.00622969	NA	279.78	GxE	1.437	-0.00051893	485.906	0.129421	0.226031	TRUE	Competition winning
2076	2	15	39618572	39619399	828	canonical	G+E	15:39621815:T:TA|diet_pat_ba_score	0.491839	0.0467753	0.00807454	NA	207.11	GxE	1.38333	-0.000448109	274.757	0.436989	0.0548498	TRUE	Competition winning
2077	2	15	39626450	39627235	786	canonical	G+E	15:39621815:T:TA|so2_ppb_3yave	0.533008	0.0960554	0.00585522	NA	301.692	GxE	1.51234	-0.000325688	435.673	0.431098	0.101911	TRUE	Competition winning
2078	4	15	39871923	39872389	467	canonical	G+E	15:39879981:C:T|living_children	0.189124	0.0970703	0.0103916	NA	607.917	GxE	1.79617	-0.000236419	690.908	0.0816625	0.107462	TRUE	Competition winning
2079	2	15	39917402	39917409	8	canonical	G	15:39998105:A:G	0.568176	0.026715	NA	NA	556.938	NA	NA	NA	596.897	0.541461	0.026715	TRUE	Default winning
2080	4	15	40268610	40268777	168	canonical	G+E	15:40277218:A:C|hei_tot_prot	0.313779	0.208176	0.00738892	NA	1005.2	GxE	1.7288	-0.000266185	1192.16	0.098214	0.215565	TRUE	Competition winning
2081	2	15	40364524	40364740	217	canonical	G+E	15:40364928:C:T|birth_vaginal_assisted	0.588831	0.50686	0.00826382	NA	652.817	GxE	0.887318	-0.000653987	1216.53	0.0737067	0.515124	TRUE	Competition winning
2082	3	15	40397068	40398565	1498	canonical	G+E	15:40403019:GC:G|hei_tot_fruit	0.625039	0.551371	0.00323579	NA	580.502	GxE	1.39971	-0.000321873	1211.12	0.0704325	0.554607	TRUE	Competition winning
2083	2	15	40572137	40572326	190	canonical	GxE	15:40589002:A:G|urinary_infec	0.454965	0.247863	0.00552046	0.00189579	890.523	G+E	0.498492	0.00195165	1153.05	0.199686	0.255279	TRUE	Competition winning
2084	2	15	40644696	40644728	33	canonical	NC	NA	NA	NA	NA	NA	NA	NA	NA	NA	NA	NA	NA	NA	NA
2085	2	15	40846211	40846280	70	canonical	NC	15:40911526:T:C|diet_pat_ba_score	0.692627	0.00956002	0.00303397	NA	412.366	GxE	1.84949	-6.61772e-05	436.435	0.680033	0.012594	FALSE	Competition winning
2086	2	15	40883034	40883950	917	canonical	G+E	15:40883101:G:T|hei_empty_cal	0.766707	0.62522	0.0101467	NA	237.635	GxE	0.382004	-0.000539386	1152.58	0.13134	0.635367	TRUE	Competition winning
2087	2	15	40885078	40886023	946	canonical	GxE	15:40883101:G:T|no2_ppb_ann_ave	0.632233	0.568764	0.00774999	0.00211501	429.698	G+E	0.0115751	0.00105988	1084.4	0.053604	0.578629	TRUE	Competition winning
2088	2	15	41100233	41100308	76	canonical	G+E	15:41096097:T:C|rle_score	0.640156	0.612691	0.0034294	NA	1353.66	GxE	1.59821	-0.000206784	2047.09	0.024036	0.61612	TRUE	Competition winning
2089	2	15	42126752	42127201	450	canonical	NC	15:41892061:G:T|choline_mg	0.443528	0.0183594	0.00634079	NA	272.182	GxE	1.92486	-5.98152e-05	298.54	0.418828	0.0247002	FALSE	Competition winning
2090	2	15	42328501	42328655	155	canonical	G	15:42328028:T:A	0.244931	0.147676	NA	NA	996.683	NA	NA	NA	1119.55	0.097255	0.147676	TRUE	Default winning
2091	5	15	42371511	42371886	376	canonical	NC	15:42366889:T:C|cold_flu	0.156191	0.0247991	0.0103445	NA	742.7	GxE	0.943341	-0.0012746	767.222	0.121047	0.0351436	FALSE	Competition winning
2092	2	15	42566300	42566318	19	canonical	NC	15:41789091:A:G	0.0969624	0.0175911	NA	NA	1112.92	NA	NA	NA	1124.4	0.0793713	0.0175911	FALSE	Default winning
2093	2	15	43621948	43622012	65	canonical	G+E	15:43618232:ATTTTTTTTTTTT:A|term_deliveries_mom	0.461555	0.409921	0.00825753	NA	976.969	GxE	1.10177	-0.000691468	1374.7	0.0433766	0.418178	TRUE	Competition winning
2094	2	15	45314915	45314933	19	canonical	NC	choline_mg	0.0399379	NA	0.0103128	NA	669.873	NA	NA	NA	675.342	0.0296251	0.0103128	FALSE	Default winning
2095	3	15	45473947	45475008	1062	canonical	G+E	15:45540000:C:CT|gravida	0.40973	0.341171	0.00305263	NA	1110.05	GxE	0.853987	-0.000966957	1427.18	0.0655063	0.344223	TRUE	Competition winning
2096	2	15	45476975	45477480	506	canonical	GxE	15:45540000:C:CT|birth_caesarean	0.383306	0.199357	0.00547804	0.002224	264.819	G+E	0.294537	0.00202769	461.179	0.176246	0.207059	TRUE	Competition winning
2097	2	15	45543703	45544335	633	canonical	G+E	15:45548635:C:T|NDVI_mean_ann_mean_100	0.490699	0.0433948	0.00552844	NA	310.388	GxE	1.38618	-0.000447043	370.501	0.441776	0.0489233	TRUE	Competition winning
2098	6	15	45571526	45572427	902	canonical	G+E	15:45576236:A:AAAATAAATAAATAAATAAATAAATAAAT|allergy_f_peanut_recent	0.175146	0.129859	0.00816155	NA	1281.67	GxE	0.313482	-0.00198777	1385.81	0.0371249	0.138021	TRUE	Competition winning
2099	2	15	45997241	45997284	44	canonical	G+E	15:45995757:T:G|hei_tot_prot	0.52031	0.48027	0.00688606	NA	605.858	GxE	1.88564	-7.84757e-05	1091.79	0.0331537	0.487156	TRUE	Competition winning
2100	2	15	48235115	48235317	203	canonical	NC	NA	NA	NA	NA	NA	NA	NA	NA	NA	NA	NA	NA	NA	NA
2101	6	15	49714382	49716645	2264	canonical	G	15:49796697:C:T	0.320925	0.0499814	NA	NA	561.806	NA	NA	NA	609.448	0.270943	0.0499814	TRUE	Default winning
2102	3	15	50399974	50401664	1691	canonical	G+E	15:50358200:GA:G|preterm_deliveries_mom	0.524528	0.17662	0.00421715	NA	777.651	GxE	1.93403	-4.4875e-05	998.955	0.343691	0.180837	TRUE	Competition winning
2103	3	15	50410962	50411829	868	canonical	GxE	15:50358200:GA:G|diabetes	0.583199	0.510191	0.0123891	0.00398797	1724.37	G+E	7.0478	0.00543011	2289.35	0.0566303	0.526568	TRUE	Competition winning
2104	2	15	51369926	51370019	94	canonical	G+E	15:51228452:A:C|o3_ppb_ann_ave_highest_8h	0.18809	0.0976377	0.0100682	NA	422.801	GxE	1.34585	-0.000759465	505.873	0.0803836	0.107706	TRUE	Competition winning
2105	2	15	51536845	51537082	238	canonical	G+E	15:51533478:C:G|das_10_score	0.617887	0.385379	0.00800291	NA	417.296	GxE	1.99977	-1.27967e-07	908.038	0.224506	0.393382	TRUE	Competition winning
2106	2	15	51631256	51631495	240	canonical	NC	15:51639039:C:G|hei_tot_prot	0.695475	0.0167065	0.00387999	0.00104298	260.091	G+E	1.46781	0.00151454	302.055	0.673845	0.0216294	FALSE	Competition winning
2107	3	15	52404463	52405183	721	canonical	G+E	15:52402476:T:C|caffeine_mg	0.256632	0.0965365	0.0104577	NA	598.371	GxE	1.91506	-9.03208e-05	688.367	0.149638	0.106994	TRUE	Competition winning
2108	2	15	52876969	52876984	16	canonical	NC	NA	NA	NA	NA	NA	NA	NA	NA	NA	NA	NA	NA	NA	NA
2109	3	15	53093405	53093707	303	canonical	NC	15:53086701:G:C|rain_number_of_days_ann	0.0962095	0.0251499	0.00877465	NA	609.462	GxE	1.26405	-0.00095107	631.219	0.0622849	0.0339246	FALSE	Competition winning
2110	2	15	56033606	56033728	123	canonical	G+E	15:56010826:C:CA|CES_Dscore	0.593028	0.45872	0.00403074	NA	250.198	GxE	1.15916	-0.000489261	777.039	0.130277	0.462751	TRUE	Competition winning
2111	2	15	56036238	56036455	218	canonical	G	15:56010826:C:CA	0.661154	0.416881	NA	NA	379.875	NA	NA	NA	938.567	0.244274	0.416881	TRUE	Default winning
2112	4	15	56299380	56299636	257	canonical	G+E	15:56288470:CT:C|isel_12_score	0.259989	0.180178	0.00945168	NA	1735.69	GxE	0.631461	-0.00144741	1891.15	0.0703598	0.189629	TRUE	Competition winning
2113	2	15	57112940	57113769	830	canonical	G+E	15:57078278:G:A|so2_ppb_3yave	0.550914	0.424956	0.00432575	NA	367.451	GxE	1.05247	-0.000608344	832.376	0.121632	0.429282	TRUE	Competition winning
2114	3	15	57592040	57592438	399	canonical	G	15:57592163:T:A	0.778397	0.644585	NA	NA	915.767	G+E	0.614112	-0.000438931	1866.65	0.133812	0.644585	TRUE	Competition winning
2115	2	15	57664490	57664704	215	canonical	G	15:57663028:G:A	0.686883	0.642785	NA	NA	764.141	NA	NA	NA	1542.28	0.044098	0.642785	TRUE	Default winning
2116	2	15	59157123	59157523	401	canonical	NC	15:59156028:T:A|hei_seaf_plant_prot	0.357094	0.0240512	0.00782316	NA	591.944	GxE	1.01246	-0.000907651	621.768	0.32522	0.0318743	FALSE	Competition winning
2117	2	15	59950012	59950093	82	canonical	G+E	15:60004707:C:T|ses_composite	0.281436	0.220849	0.00788652	NA	591.892	GxE	1.99993	-7.39196e-08	781.068	0.0527004	0.228736	TRUE	Competition winning
2118	3	15	60284643	60285744	1102	canonical	G	15:60330646:C:A	0.307119	0.0799445	NA	NA	462.552	NA	NA	NA	536.879	0.227175	0.0799445	TRUE	Default winning
2119	2	15	60291880	60292055	176	canonical	GxE	15:60286650:A:G|pm2_5_mg_m3_ann_ave	0.26277	0.184321	0.0108028	0.00540169	434.393	G+E	6.37652	0.0088878	596.565	0.062245	0.200525	TRUE	Competition winning
2120	5	15	60294398	60295312	915	canonical	G+E	15:60286650:A:G|pm2_5_mg_m3_ann_ave	0.274243	0.207939	0.0068944	NA	705.436	GxE	0.601288	-0.0014508	882.682	0.0594094	0.214834	TRUE	Competition winning
2121	2	15	60772038	60772094	57	canonical	GxE	15:60796677:C:T|NDVI_mean_ann_mean_100	0.37392	0.212157	0.0133586	0.00435089	678.768	G+E	3.92388	0.00532845	891.366	0.144054	0.229866	TRUE	Competition winning
2122	3	15	61044829	61045525	697	canonical	GxE	15:61345462:AT:A|allergy_f_peanut_recent	0.35051	0.013484	0.00242132	0.0295635	555.018	G+E	24.1548	0.0247627	596.316	0.305042	0.0454688	TRUE	Competition winning
2123	2	15	61055100	61055848	749	canonical	NC	NA	NA	NA	NA	NA	NA	NA	NA	NA	NA	NA	NA	NA	NA
2124	4	15	62515771	62516966	1196	canonical	NC	NA	NA	NA	NA	NA	NA	NA	NA	NA	NA	NA	NA	NA	NA
2125	3	15	63333476	63333792	317	canonical	G+E	15:63337532:A:G|fever	0.280021	0.172781	0.0118497	NA	595.739	GxE	0.649348	-0.00138985	751.307	0.0953906	0.18463	TRUE	Competition winning
2126	2	15	63887987	63888599	613	canonical	G	15:63888113:C:T	0.777523	0.683733	NA	NA	258.164	NA	NA	NA	1237.87	0.0937892	0.683733	TRUE	Default winning
2127	2	15	64673455	64673792	338	canonical	NC	15:63718657:C:T	0.031553	0.0160757	NA	NA	746.108	NA	NA	NA	755.616	0.0154774	0.0160757	FALSE	Default winning
2128	3	15	65116255	65116713	459	canonical	GxE	15:65117647:T:C|birth_mother_bleeding	0.303134	0.263834	0.00891506	0.00375312	678.005	G+E	0.122629	0.00211936	905.59	0.0266317	0.276503	TRUE	Competition winning
2129	3	15	65369127	65370348	1222	canonical	GxE	15:65352763:G:T|birth_mother_nausea	0.27025	0.157423	0.00665452	0.00833636	1036.28	G+E	1.4238	0.00358319	1178.54	0.0978359	0.172414	TRUE	Competition winning
2130	3	15	65394414	65394873	460	canonical	G+E	15:65454659:C:T|hei_seaf_plant_prot	0.299485	0.183332	0.0094716	NA	776.84	GxE	0.664302	-0.00133731	942.786	0.106681	0.192804	TRUE	Competition winning
2131	2	15	65592807	65592973	167	canonical	G+E	15:65611000:G:C|allergy_f_nut_recent	0.488678	0.410716	0.00841027	NA	190.667	GxE	1.18303	-0.000597268	605.135	0.0695518	0.419126	TRUE	Competition winning
2132	2	15	66112008	66112205	198	canonical	NC	diet_pat_ba_score	0.725528	NA	0.00358053	NA	504.509	NA	NA	NA	511.568	0.721947	0.00358053	FALSE	Default winning
2133	2	15	66309727	66309762	36	canonical	NC	NA	NA	NA	NA	NA	NA	NA	NA	NA	NA	NA	NA	NA	NA
2134	6	15	66947167	66947617	451	canonical	G+E	15:66947681:G:T|depression_medication	0.360559	0.288582	0.00491692	NA	1445.32	GxE	1.37048	-0.000575618	1705.37	0.0670598	0.293499	TRUE	Competition winning
2135	2	15	67008444	67008514	71	canonical	G	15:67013821:G:A	0.602131	0.544489	NA	NA	705.351	NA	NA	NA	1306.07	0.0576422	0.544489	TRUE	Default winning
2136	2	15	67168259	67168298	40	canonical	NC	NA	NA	NA	NA	NA	NA	NA	NA	NA	NA	NA	NA	NA	NA
2137	4	15	67228722	67228986	265	canonical	G+E	15:67224485:A:G|living_children	0.311072	0.198157	0.0068232	NA	941.021	GxE	1.87898	-0.000119264	1119.09	0.106091	0.20498	TRUE	Competition winning
2138	4	15	67356310	67356942	633	canonical	G+E	15:67364991:G:A|hei_seaf_plant_prot	0.335487	0.269319	0.00941694	NA	1322.06	GxE	0.909279	-0.0010361	1562.9	0.0567506	0.278736	TRUE	Competition winning
2139	2	15	69223368	69223774	407	canonical	NC	NA	NA	NA	NA	NA	NA	NA	NA	NA	NA	NA	NA	NA	NA
2140	4	15	69325340	69325560	221	canonical	G	15:69358613:G:A	0.227211	0.0727293	NA	NA	1300.33	NA	NA	NA	1361.2	0.154482	0.0727293	TRUE	Default winning
2141	3	15	69744684	69744850	167	canonical	GxE	15:69696249:T:C|allergy_nf_horse_recent	0.331115	0.0654657	0.00790399	0.00426938	899.525	G+E	3.926	0.0056948	970.287	0.253476	0.0776391	TRUE	Competition winning
2142	2	15	70473391	70473625	235	canonical	G+E	15:70480063:G:T|caffeine_mg	0.424957	0.229814	0.00536807	NA	650.329	GxE	1.97885	-1.7402e-05	885.993	0.189774	0.235182	TRUE	Competition winning
2143	2	15	71804736	71804742	7	canonical	G+E	15:71853485:T:A|o3_ppb_ann_ave_highest_8h	0.183201	0.0976682	0.0101754	NA	706.786	GxE	1.70275	-0.000347274	789.472	0.0753571	0.107844	TRUE	Competition winning
2144	4	15	74890733	74891207	475	canonical	GxE	15:75019449:C:T|hei_sodium	0.08215	0.0230572	0.00285051	0.0178259	627.978	G+E	1.74469	0.00493031	654.515	0.0384164	0.0437336	TRUE	Competition winning
2145	2	15	75019251	75019376	126	canonical	NC	15:75052914:T:C|hei_dairy	0.421598	0.0166497	0.00701644	NA	773.357	GxE	1.11989	-0.000727807	797.388	0.397932	0.0236661	FALSE	Competition winning
2146	3	15	75166111	75166300	190	canonical	GxE	15:75171399:GT:G|abortions	0.309001	0.221994	0.00990705	0.00365738	870.941	G+E	5.35628	0.00731047	1069.98	0.0734427	0.235558	TRUE	Competition winning
2147	2	15	75641093	75641529	437	canonical	NC	15:75113083:A:G|hei_tot_prot	0.168471	0.0154467	0.0106539	0.00113053	773.14	G+E	0.0961573	0.00249733	789.664	0.14124	0.0272311	FALSE	Competition winning
2148	2	15	76304546	76304550	5	canonical	NC	NA	NA	NA	NA	NA	NA	NA	NA	NA	NA	NA	NA	NA	NA
2149	2	15	76604101	76604113	13	canonical	G+E	15:76557553:T:G|birth_caesarean	0.319658	0.28096	0.010336	NA	1175.19	GxE	1.92538	-7.26285e-05	1420.3	0.0283627	0.291296	TRUE	Competition winning
2150	2	15	77817742	77818281	540	canonical	NC	15:77813087:A:C|pm2_5_mg_m3_ann_ave	0.608459	0.0225644	0.00495289	NA	329.75	GxE	1.99993	-3.88329e-08	373.226	0.580941	0.0275173	FALSE	Competition winning
2151	2	15	77852374	77852897	524	canonical	G	15:77865211:T:TAGTC	0.497244	0.463363	NA	NA	1076.95	G+E	0.643766	-0.000974526	1531.52	0.0338806	0.463363	TRUE	Competition winning
2152	4	15	78556475	78556534	60	canonical	NC	15:78565478:C:T|diet_pat_ba_score	0.698738	0.012401	0.00524928	NA	878.374	GxE	1.92759	-3.12061e-05	914.172	0.681088	0.0176503	FALSE	Competition winning
2153	2	15	78634235	78634553	319	canonical	G+E	15:78633870:C:T|caesarean_cephalopelvic_disproportion	0.297216	0.169814	0.00590439	NA	636.649	GxE	0.64931	-0.00135669	788.645	0.121497	0.175719	TRUE	Competition winning
2154	2	15	78729669	78729989	321	canonical	G	15:78783277:G:A	0.673386	0.526493	NA	NA	-81.4545	NA	NA	NA	587.659	0.146893	0.526493	TRUE	Default winning
2155	2	15	79092743	79092878	136	canonical	G	15:79088460:T:C	0.338948	0.301448	NA	NA	1027.76	NA	NA	NA	1288.37	0.0374998	0.301448	TRUE	Default winning
2156	2	15	79152319	79152354	36	canonical	G+E	15:79153887:TC:T|diet_pat_ba_score	0.333524	0.230105	0.00826575	NA	383.799	GxE	0.750805	-0.00119001	593.527	0.095153	0.238371	TRUE	Competition winning
2157	2	15	79229592	79229779	188	canonical	G+E	15:79230737:G:T|dad_ed18wk	0.305562	0.134005	0.00786958	NA	371.058	GxE	1.82605	-0.000172798	497.002	0.163687	0.141875	TRUE	Competition winning
2158	2	15	79357294	79357311	18	canonical	GxE	15:79359274:C:T|hei_tot_veg	0.434726	0.04743	0.01016	0.00212136	277.764	G+E	2.2958	0.00348467	341.956	0.375015	0.0597113	TRUE	Competition winning
2159	2	15	79602476	79602873	398	canonical	G	15:79597807:A:G	0.247754	0.192404	NA	NA	647.23	NA	NA	NA	804.428	0.0553505	0.192404	TRUE	Default winning
2160	7	15	80188777	80190631	1855	canonical	G	15:80189058:GCGTGCGCGCGCCGGGAGGGGAAA:G	0.42364	0.298287	NA	NA	890.945	NA	NA	NA	1180.49	0.125353	0.298287	TRUE	Default winning
2161	2	15	80624605	80624617	13	canonical	NC	15:80624551:G:C|hei_whole_grains	0.247353	0.025709	0.00486175	0.00677093	305.508	G+E	0.943477	0.00317607	333.355	0.210011	0.0373416	FALSE	Competition winning
2162	2	15	80695917	80695990	74	canonical	G	15:80641573:AT:A	0.488945	0.293686	NA	NA	368.958	NA	NA	NA	684.333	0.195259	0.293686	TRUE	Default winning
2163	2	15	80733195	80733538	344	canonical	G+E	15:80649514:G:A|birth_mother_nausea	0.454322	0.102173	0.00924377	NA	418.973	GxE	1.68845	-0.000243163	544.847	0.342905	0.111417	TRUE	Competition winning
2164	2	15	80842755	80843452	698	canonical	G	15:80854420:CTTT:CTTTT	0.271796	0.0536629	NA	NA	497.654	NA	NA	NA	545.355	0.218133	0.0536629	TRUE	Default winning
2165	2	15	81411055	81411066	12	canonical	GxE	15:81409562:CAT:C|income18wk	0.555221	0.463514	0.00224764	0.00493441	941.834	G+E	0.0323293	0.00129507	1440.42	0.0845251	0.470696	TRUE	Competition winning
2166	7	15	81426347	81426669	323	canonical	G+E	15:81359203:T:TTAAA|prenatal_smoke	0.37767	0.333269	0.00269563	NA	1272.05	G	1.91482	0.0034952	1569.8	0.0417057	0.335965	TRUE	Competition winning
2167	2	15	81489075	81489195	121	canonical	NC	NA	NA	NA	NA	NA	NA	NA	NA	NA	NA	NA	NA	NA	NA
2168	2	15	81706395	81706448	54	canonical	NC	15:81077055:G:A	0.0585555	0.0204366	NA	NA	705.317	NA	NA	NA	718.329	0.038119	0.0204366	FALSE	Default winning
2169	2	15	83477712	83477872	161	canonical	GxE	15:83468655:C:A|caesarean_cephalopelvic_disproportion	0.623102	0.270835	0.000948568	0.0042412	182.894	G+E	3.0333	0.00272373	560.983	0.347078	0.276025	TRUE	Competition winning
2170	2	15	83654517	83654524	8	canonical	G+E	15:83566921:G:C|hei_tot_prot	0.242036	0.150049	0.0161837	NA	1035.98	GxE	1.70079	-0.000324376	1170.59	0.0758035	0.166233	TRUE	Competition winning
2171	2	15	84362890	84363061	172	canonical	G+E	15:84340468:G:C|hei_tot_prot	0.64037	0.542448	0.00950217	NA	107.255	GxE	0.250567	-0.000898944	753.398	0.0884199	0.55195	TRUE	Competition winning
2172	2	15	85177753	85177792	40	canonical	GxE	15:85347709:A:G|vit_b12_mcg	0.680091	0.607073	0.00141214	0.0032573	1234.96	G+E	0.4912	0.00114217	1976.14	0.0683483	0.611743	TRUE	Competition winning
2173	2	15	85547230	85547764	535	canonical	G+E	15:85530987:T:C|snow_number_of_days_ann	0.628148	0.52477	0.00440343	NA	168.303	GxE	1.88094	-6.33335e-05	782.944	0.0989742	0.529174	TRUE	Competition winning
2174	3	15	85873529	85873635	107	canonical	G	15:85879591:A:T	0.207961	0.0712269	NA	NA	900.214	NA	NA	NA	958.406	0.136734	0.0712269	TRUE	Default winning
2175	3	15	85951572	85951812	241	canonical	GxE	15:85956628:C:T|birth_mother_hypertension	0.657247	0.528055	0.00192103	0.000997093	709.845	G+E	0.805829	0.0013786	1357.94	0.126275	0.530973	TRUE	Competition winning
2176	2	15	86038648	86039647	1000	canonical	G	15:86026910:C:T	0.630324	0.233777	NA	NA	294.439	NA	NA	NA	634.978	0.396548	0.233777	TRUE	Default winning
2177	2	15	86312198	86313046	849	canonical	NC	15:86806239:T:C	0.485347	0.00938987	NA	NA	296.613	NA	NA	NA	307.251	0.475957	0.00938987	FALSE	Default winning
2178	2	15	86685115	86685564	450	canonical	NC	15:86923790:G:C|vit_b2_mg	0.449155	0.00949893	0.00357941	0.00608072	338.557	G+E	1.23447	0.00255482	356.456	0.429996	0.0191591	FALSE	Competition winning
2179	2	15	87175110	87175137	28	canonical	G+E	15:87175532:A:G|allergy_nf_recent	0.36023	0.0870839	0.00804126	NA	337.196	GxE	1.10573	-0.00081797	430.091	0.265105	0.0951252	TRUE	Competition winning
2180	2	15	87667131	87667552	422	canonical	NC	NA	NA	NA	NA	NA	NA	NA	NA	NA	NA	NA	NA	NA	NA
2181	2	15	89054523	89055193	671	canonical	NC	15:88324166:C:T|so2_ppb_3yave	0.587779	0.00760698	0.00438843	0.00351504	337.634	G+E	0.508386	0.00148193	357.453	0.572269	0.0155104	FALSE	Competition winning
2182	2	15	89106951	89107519	569	canonical	NC	15:89151850:G:T|o3_ppb_ann_ave_highest_8h	0.605084	0.0208574	0.00533485	0.00325386	421.421	G+E	2.77284	0.00270575	465.689	0.575638	0.0294462	FALSE	Competition winning
2183	4	15	89154058	89155073	1016	canonical	G+E	15:89082325:GCT:G|allergy_f_nut_recent	0.353962	0.297718	0.00563295	NA	237.816	GxE	0.712955	-0.00118843	502.903	0.0506112	0.303351	TRUE	Competition winning
2184	2	15	89455860	89456136	277	canonical	G+E	15:89460282:A:AGAGCT|vit_b12_mcg	0.503937	0.458884	0.00387347	NA	622.329	GxE	1.96628	-2.39287e-05	1078.97	0.0411796	0.462757	TRUE	Competition winning
2185	2	15	89879097	89879190	94	canonical	G+E	15:89875937:C:T|hei_seaf_plant_prot	0.468558	0.436799	0.00916104	NA	243.865	GxE	0.3669	-0.00124018	665.769	0.0225977	0.44596	TRUE	Competition winning
2186	2	15	89924731	89925657	927	canonical	NC	15:90686924:G:A|pm2_5_mg_m3_ann_ave	0.193231	0.0173975	0.00820672	0.00477382	948.996	G+E	3.2326	0.006062	968.833	0.162853	0.030378	FALSE	Competition winning
2187	2	15	90030016	90030153	138	canonical	NC	15:89426219:G:C	0.131326	0.0131352	NA	NA	1068.93	NA	NA	NA	1077.42	0.118191	0.0131352	FALSE	Default winning
2188	2	15	90295614	90295951	338	canonical	GxE	15:90296270:CAAA:C|birth_caesarean	0.501327	0.396126	0.0020416	0.00257535	565.626	G+E	0.181224	0.00155854	971.893	0.100584	0.400743	TRUE	Competition winning
2189	3	15	90345999	90346094	96	canonical	G+E	15:90373107:A:G|allergy_nf_dust_recent	0.339397	0.252083	0.00647793	NA	843.696	GxE	1.86594	-0.000126685	1070.58	0.0808363	0.258561	TRUE	Competition winning
2190	2	15	90543450	90543610	161	canonical	NC	NA	NA	NA	NA	NA	NA	NA	NA	NA	NA	NA	NA	NA	NA
2191	3	15	90766740	90768141	1402	canonical	G+E	15:90760075:C:CA|betaine_mg	0.158728	0.0710006	0.0090628	NA	561.344	GxE	0.361958	-0.00196913	620.889	0.078665	0.0800634	TRUE	Competition winning
2192	4	15	90792223	90793056	834	canonical	G+E	15:90747016:G:A|diet_pat_pb_score	0.417241	0.294612	0.00691159	NA	507.924	GxE	1.96641	-2.80023e-05	795.409	0.115717	0.301524	TRUE	Competition winning
2193	2	15	91208460	91208523	64	canonical	GxE	15:91152345:C:T|temp_ave_ann	0.375013	0.261818	0.00466944	0.00690567	435.304	G+E	1.66481	0.00328537	682.945	0.10162	0.273393	TRUE	Competition winning
2194	2	15	91305264	91305449	186	canonical	NC	allergy_nf_rabbit_recent	0.752212	NA	0.00283789	NA	504.181	NA	NA	NA	510.141	0.749374	0.00283789	FALSE	Default winning
2195	3	15	91382831	91382972	142	canonical	NC	15:91382995:C:T|hei_greens_beans	0.578715	0.0206955	0.0064206	0.00208119	593.482	G+E	4.29283	0.00380979	634.321	0.549518	0.0291973	FALSE	Competition winning
2196	2	15	91426709	91426723	15	canonical	G	15:91416605:T:C	0.540265	0.465415	NA	NA	531.632	NA	NA	NA	1018.45	0.0748508	0.465415	TRUE	Default winning
2197	2	15	91448335	91448591	257	canonical	NC	15:91935866:A:C|snow_number_of_days_ann	0.72685	0.00431023	0.00497206	NA	625.29	GxE	0.603594	-0.000545132	644.649	0.717568	0.00928229	FALSE	Competition winning
2198	9	15	91473059	91473569	511	canonical	NC	15:90680564:T:C	0.0999113	0.0144946	NA	NA	1409.4	NA	NA	NA	1418.57	0.0854167	0.0144946	FALSE	Default winning
2199	3	15	91498962	91500009	1048	canonical	G+E	15:91518756:GTAT:G|birth_mother_gest_diabetes	0.154033	0.0516072	0.0146184	NA	1698.82	GxE	1.88696	-0.000136795	1747.5	0.0878075	0.0662255	TRUE	Competition winning
2200	2	15	93157567	93158189	623	canonical	G+E	15:93158095:A:G|birth_mother_gest_diabetes	0.797284	0.623907	0.00732682	NA	767.854	GxE	0.851512	-0.000332799	1752.5	0.16605	0.631234	TRUE	Competition winning
2201	4	15	93277331	93277793	463	canonical	G+E	15:93274394:G:A|hei_greens_beans	0.317404	0.249993	0.0106512	NA	975.186	GxE	1.973	-2.63617e-05	1197.25	0.0567589	0.260645	TRUE	Competition winning
2202	5	15	93579369	93580327	959	canonical	G+E	15:93582546:C:G|hei_seaf_plant_prot	0.45464	0.105261	0.0039712	NA	701.392	GxE	1.10954	-0.000694297	825.006	0.345407	0.109232	TRUE	Competition winning
2203	2	15	93588328	93588851	524	canonical	NC	15:93576196:C:T	0.652354	0.00634213	NA	NA	313.549	NA	NA	NA	324.186	0.646012	0.00634213	FALSE	Default winning
2204	2	15	93615039	93615146	108	canonical	G+E	15:93607429:A:G|birth_mother_bleeding	0.204993	0.149983	0.0067276	NA	956.422	GxE	1.35199	-0.000736668	1078.18	0.048283	0.15671	TRUE	Competition winning
2205	8	15	93616943	93618115	1173	canonical	G+E	15:93623642:C:G|high_blood_press	0.301693	0.046393	0.0103705	NA	672.568	GxE	0.794814	-0.00120295	723.196	0.24493	0.0567635	TRUE	Competition winning
2206	5	15	93652756	93653310	555	canonical	G+E	15:93631715:A:C|diet_pat_ba_score	0.166303	0.0580048	0.00946735	NA	686.826	GxE	0.574062	-0.00169898	737.225	0.0988311	0.0674722	TRUE	Competition winning
2207	2	15	95398919	95398978	60	canonical	NC	15:96042016:TAAA:T|hei_fatty_acids	0.287642	0.0148438	0.00950687	NA	457.565	GxE	1.68127	-0.00032475	477.06	0.263292	0.0243507	FALSE	Competition winning
2208	3	15	98195808	98196247	440	canonical	GxE	15:98211723:G:T|cold_sores	0.163999	0.0293761	0.00641802	0.00925423	1221.46	G+E	0.338292	0.00280127	1252.14	0.118951	0.0450483	TRUE	Competition winning
2209	3	15	98836447	98836770	324	canonical	NC	mom_ed18wk	0.121198	NA	0.0118974	NA	730.873	NA	NA	NA	738.273	0.109301	0.0118974	FALSE	Default winning
2210	2	15	98965359	98965475	117	canonical	G	15:98971837:G:A	0.105173	0.0651874	NA	NA	337.199	NA	NA	NA	384.352	0.0399859	0.0651874	TRUE	Default winning
2211	2	15	99069077	99069100	24	canonical	GxE	15:99067193:T:C|urinary_infec	0.308225	0.145326	0.00527809	0.00708686	499.707	G+E	0.107765	0.00208913	637.245	0.150534	0.157691	TRUE	Competition winning
2212	4	15	99320054	99321381	1328	canonical	G+E	15:99313481:T:C|NDVI_mean_ann_mean_100	0.569457	0.378582	0.00529733	NA	118.267	GxE	1.80625	-0.00011932	559.832	0.185577	0.38388	TRUE	Competition winning
2213	2	15	99496719	99497082	364	canonical	G	15:99496248:C:T	0.461769	0.0812197	NA	NA	303.845	NA	NA	NA	400.086	0.380549	0.0812197	TRUE	Default winning
2214	4	15	99499605	99500703	1099	canonical	G	15:99501087:CCT:C	0.600048	0.369003	NA	NA	250.519	NA	NA	NA	705.448	0.231045	0.369003	TRUE	Default winning
2215	5	15	99548944	99549307	364	canonical	GxE	15:99501087:CCT:C|NDVI_max_ann_mean_1000	0.340904	0.040405	0.014114	0.00242131	557.756	G+E	2.52731	0.00428271	609.676	0.283964	0.0569403	TRUE	Competition winning
2216	12	15	99789622	99791109	1488	canonical	GxE	15:99826041:A:G|allergy_nf_rabbit_recent	0.625441	0.577069	0.00745623	0.0100024	1284.78	G+E	2.00929	0.00215455	1943.25	0.0309139	0.594527	TRUE	Competition winning
2217	4	15	99974369	99975470	1102	canonical	GxE	15:99977810:C:T|gravida	0.318641	0.173445	0.0099426	0.00456952	51.2501	G+E	1.03864	0.0029684	215.538	0.130684	0.187957	TRUE	Competition winning
2218	2	15	100272053	100272266	214	canonical	G+E	15:100261042:G:A|fever	0.191812	0.102416	0.00989381	NA	671.155	GxE	1.14514	-0.000987795	758.109	0.079502	0.11231	TRUE	Competition winning
2219	2	15	100614908	100615057	150	canonical	NC	15:100645300:A:G	0.0790637	0.0182639	NA	NA	510.554	NA	NA	NA	522.281	0.0607999	0.0182639	FALSE	Default winning
2220	2	15	100665409	100666305	897	canonical	G	15:100666282:G:C	0.478833	0.0252869	NA	NA	371.033	NA	NA	NA	402.152	0.453546	0.0252869	TRUE	Default winning
2221	2	15	100672325	100672379	55	canonical	NC	15:101267387:T:C|diabetes	0.0632388	0.0165931	0.0184275	NA	660.921	GxE	1.07833	-0.00123436	682.577	0.0282181	0.0350206	FALSE	Competition winning
2222	2	15	100912325	100912347	23	canonical	NC	15:101076295:G:A|high_blood_press	0.111946	0.0279165	0.0103756	NA	344.753	GxE	1.23739	-0.000968345	370.262	0.0736541	0.038292	FALSE	Competition winning
2223	10	15	101084507	101085388	882	canonical	G+E	15:101072736:C:T|hei_tot_fruit	0.124509	0.10447	0.00724125	NA	951.734	GxE	1.25103	-0.00093758	1031.68	0.0127982	0.111711	TRUE	Competition winning
2224	6	15	101098347	101098900	554	canonical	GxE	15:101114805:C:T|cold_sores	0.533116	0.423967	0.00142157	0.00320863	1041.03	G+E	0.178927	0.00145764	1490.27	0.104519	0.428597	TRUE	Competition winning
2225	6	15	101389700	101390023	324	canonical	NC	depression	0.0324679	NA	0.0119789	NA	887.08	NA	NA	NA	893.681	0.020489	0.0119789	FALSE	Default winning
2226	2	15	101442769	101442813	45	canonical	G+E	15:101446270:G:A|birth_mother_hypertension	0.370735	0.0870383	0.00831277	NA	659.083	GxE	1.55797	-0.000397809	753.704	0.275384	0.095351	TRUE	Competition winning
2227	4	15	101514299	101514483	185	canonical	G	15:101467400:G:A	0.264099	0.100492	NA	NA	1223.22	NA	NA	NA	1310.69	0.163607	0.100492	TRUE	Default winning
2228	2	15	101568217	101568393	177	canonical	G+E	15:101493738:T:C|hei_whole_grains	0.235278	0.112402	0.0105087	NA	605.588	GxE	1.9683	-3.46769e-05	705.771	0.112367	0.122911	TRUE	Competition winning
2229	2	15	101629310	101629375	66	canonical	GxE	15:101632948:T:C|income18wk	0.399831	0.249797	0.00477532	0.00832993	432.242	G+E	1.95145	0.00340236	680.179	0.136929	0.262902	TRUE	Competition winning
2230	2	15	101783811	101784653	843	canonical	NC	15:101789044:C:T|natural_folate_mcg	0.686313	0.0211878	0.00357096	NA	254.876	GxE	1.92554	-3.34151e-05	303.977	0.661554	0.0247587	FALSE	Competition winning
2231	4	15	101931940	101933055	1116	canonical	G	15:101932610:A:G	0.553395	0.519996	NA	NA	649.697	NA	NA	NA	1187.4	0.0333989	0.519996	TRUE	Default winning
2232	3	15	101991560	101991886	327	canonical	G	15:101992156:A:G	0.273253	0.235601	NA	NA	709.271	NA	NA	NA	903.548	0.0376527	0.235601	TRUE	Default winning
2233	2	15	102357765	102357814	50	canonical	NC	hei_tot_veg	0.275829	NA	0.00843773	NA	529.989	NA	NA	NA	536.087	0.267391	0.00843773	FALSE	Default winning
2234	2	16	214776	214970	195	canonical	GxE	16:215855:G:C|cold_sores	0.606462	0.574217	0.0027236	0.00425829	398.71	G+E	0.44813	0.00138072	1026.7	0.0252631	0.581199	TRUE	Competition winning
2235	2	16	237270	237282	13	canonical	G	16:283910:G:A	0.124301	0.0977179	NA	NA	271.469	NA	NA	NA	343.416	0.0265834	0.0977179	TRUE	Default winning
2236	2	16	374675	375327	653	canonical	G+E	16:375782:C:T|no2_ppb_ann_ave	0.396709	0.284984	0.00213189	NA	436.264	GxE	0.895613	-0.000952419	704.37	0.109592	0.287116	TRUE	Competition winning
2237	11	16	419800	421049	1250	canonical	G+E	16:432090:T:G|hei_regined_grains	0.189215	0.104305	0.0121276	NA	571.448	GxE	0.603782	-0.00161789	661.243	0.0727827	0.116432	TRUE	Competition winning
2238	3	16	450837	451040	204	canonical	G+E	16:444814:C:T|NDVI_max_ann_mean_1000	0.207521	0.049482	0.0123724	NA	1331.82	GxE	1.7609	-0.000271032	1380.35	0.145666	0.0618544	TRUE	Competition winning
2239	2	16	593476	594329	854	canonical	G	16:543357:T:C	0.206405	0.0722164	NA	NA	473.538	NA	NA	NA	532.417	0.134189	0.0722164	TRUE	Default winning
2240	3	16	633722	634009	288	canonical	G+E	16:716631:C:T|birth_mother_hypertension	0.140752	0.0782626	0.00668395	NA	1241.2	GxE	0	0	1303.1	0.0558055	0.0849466	TRUE	Competition winning
2241	2	16	660965	661116	152	canonical	G+E	16:649695:C:T|o3_ppb_ann_ave_highest_8h	0.376247	0.287997	0.00794928	NA	380.061	GxE	1.22374	-0.00069231	647.477	0.0803004	0.295946	TRUE	Competition winning
2242	2	16	672283	672468	186	canonical	NC	16:643027:C:T|yeast_infection	0.472536	0.0219948	0.00736918	NA	703.619	GxE	0	0	737.488	0.443172	0.0293639	FALSE	Competition winning
2243	2	16	745685	745765	81	canonical	NC	NA	NA	NA	NA	NA	NA	NA	NA	NA	NA	NA	NA	NA	NA
2244	5	16	787266	788268	1003	canonical	G+E	16:780339:A:G|birth_vaginal_assisted	0.363541	0.211666	0.00987949	NA	862.877	GxE	1.69116	-0.000281149	1067.66	0.141996	0.221545	TRUE	Competition winning
2245	6	16	817463	820155	2693	canonical	G+E	16:811746:C:T|hei_tot_veg	0.280006	0.226757	0.00478759	NA	1357.39	GxE	1.8238	-0.000181465	1548.3	0.0484609	0.231545	TRUE	Competition winning
2246	2	16	850371	850614	244	canonical	NC	NA	NA	NA	NA	NA	NA	NA	NA	NA	NA	NA	NA	NA	NA
2247	6	16	857454	858833	1380	canonical	NC	16:251135:T:G|NDVI_mean_ann_mean_100	0.161481	0.0204024	0.00866796	0.00379872	1797.83	G+E	0.933566	0.0035265	1818.71	0.128612	0.0328691	FALSE	Competition winning
2248	2	16	870076	870085	10	canonical	G+E	16:877115:G:T|caesarean_cephalopelvic_disproportion	0.274936	0.205073	0.00759599	NA	781.447	GxE	0.533264	-0.00151983	957.234	0.0622669	0.212669	TRUE	Competition winning
2249	5	16	874894	875626	733	canonical	G+E	16:873040:GT:G|hei_sodium	0.419288	0.310869	0.00697445	NA	461.852	GxE	1.0544	-0.000785053	762.989	0.101444	0.317843	TRUE	Competition winning
2250	2	16	936480	937289	810	canonical	G+E	16:931686:T:C|urinary_infec	0.397278	0.307153	0.00820695	NA	630.278	GxE	1.54053	-0.000396058	920.439	0.0819182	0.31536	TRUE	Competition winning
2251	3	16	943000	943406	407	canonical	NC	16:948777:A:G	0.443947	0.0136037	NA	NA	429.268	NA	NA	NA	444.163	0.430343	0.0136037	FALSE	Default winning
2252	3	16	979488	979662	175	canonical	G	16:985224:T:C	0.177982	0.119992	NA	NA	973.084	NA	NA	NA	1066.33	0.05799	0.119992	TRUE	Default winning
2253	2	16	1005077	1005605	529	canonical	G+E	16:987520:C:T|NDVI_mean_ann_mean_100	0.585022	0.34963	0.00556814	NA	305.321	GxE	1.96126	-2.29956e-05	733.578	0.229824	0.355198	TRUE	Competition winning
2254	4	16	1013990	1014975	986	canonical	NC	16:1043832:T:C	0.350083	0.0187527	NA	NA	391.637	NA	NA	NA	409.521	0.33133	0.0187527	FALSE	Default winning
2255	2	16	1069368	1069760	393	canonical	NC	16:1050760:C:G|cold_flu	0.211107	0.0212151	0.00982371	NA	1007.91	GxE	1.95817	-4.72122e-05	1030.88	0.180068	0.0310388	FALSE	Competition winning
2256	5	16	1078722	1080388	1667	canonical	G+E	16:1077977:T:C|allergy_f_milk_recent	0.255412	0.0573436	0.00931498	NA	481.606	GxE	1.99995	-4.93238e-08	537.539	0.188753	0.0666585	TRUE	Competition winning
2257	2	16	1116010	1116361	352	canonical	GxE	16:1123761:T:C|birth_mother_bleeding	0.262839	0.101554	0.00684972	0.0114005	661.122	G+E	1.99515	0.00422532	760.385	0.143035	0.119804	TRUE	Competition winning
2258	2	16	1121907	1122047	141	canonical	G	16:1123761:T:C	0.286189	0.204456	NA	NA	860.179	NA	NA	NA	1034.24	0.081733	0.204456	TRUE	Default winning
2259	2	16	1152474	1152511	38	canonical	NC	16:1068931:A:C|hei_seaf_plant_prot	0.113332	0.0223926	0.00880964	NA	1395.16	GxE	0.515111	-0.00188155	1415.33	0.0821301	0.0312023	FALSE	Competition winning
2260	2	16	1222188	1222626	439	canonical	NC	NA	NA	NA	NA	NA	NA	NA	NA	NA	NA	NA	NA	NA	NA
2261	2	16	1233262	1233640	379	canonical	NC	16:1260969:G:A|hei_sodium	0.230646	0.0104335	0.00692534	0.010682	682.975	G+E	2.10554	0.00453205	701.998	0.202605	0.0280408	FALSE	Competition winning
2262	2	16	1361756	1361783	28	canonical	G+E	16:1343163:G:C|birth_vaginal_assisted	0.451373	0.352709	0.00398531	NA	563.676	GxE	1.60295	-0.000311543	909.786	0.0946784	0.356695	TRUE	Competition winning
2263	2	16	1440421	1440498	78	canonical	G	16:1476465:A:G	0.442931	0.393523	NA	NA	986.591	G+E	1.05742	-0.000750685	1358.13	0.0494081	0.393523	TRUE	Competition winning
2264	2	16	1495327	1495339	13	canonical	G+E	16:1495300:G:A|living_children	0.484377	0.308848	0.00587518	NA	903.249	GxE	1.94287	-4.21422e-05	1232.3	0.169654	0.314723	TRUE	Competition winning
2265	2	16	1503444	1503662	219	canonical	G+E	16:1498775:C:T|diet_pat_ws_score	0.730939	0.663158	0.00478559	NA	805.977	GxE	0.528779	-0.000565711	1674.15	0.0629949	0.667944	TRUE	Competition winning
2266	5	16	1506482	1508785	2304	canonical	GxE	16:1498775:C:T|NDVI_mean_ann_mean_100	0.23532	0.145971	0.00431855	0.00445459	539.384	G+E	1.11328	0.00341341	662.203	0.0805749	0.154745	TRUE	Competition winning
2267	2	16	1518592	1518751	160	canonical	G	16:1524774:G:GGCGC	0.40733	0.276892	NA	NA	255.138	NA	NA	NA	521.102	0.130438	0.276892	TRUE	Default winning
2268	4	16	1524141	1524521	381	canonical	G+E	16:1529908:CAA:C|birth_mother_bleeding	0.456937	0.421833	0.00329974	NA	475.511	GxE	1.75217	-0.000192512	875.68	0.0318043	0.425133	TRUE	Competition winning
2269	3	16	1562314	1562934	621	canonical	G	16:1556684:G:GC	0.171694	0.0784245	NA	NA	619.849	NA	NA	NA	681.083	0.0932694	0.0784245	TRUE	Default winning
2270	12	16	1583463	1584516	1054	canonical	G+E	16:1583634:T:C|vit_b12_mcg	0.611448	0.545717	0.00422124	NA	545.392	GxE	1.93706	-3.49872e-05	1157.8	0.0615094	0.549938	TRUE	Competition winning
2271	2	16	1630026	1630262	237	canonical	NC	16:1476465:A:G	0.323024	0.0146057	NA	NA	389.143	NA	NA	NA	402.064	0.308418	0.0146057	FALSE	Default winning
2272	2	16	1820949	1821430	482	canonical	G	16:1839377:T:C	0.367261	0.151196	NA	NA	511.026	NA	NA	NA	658.799	0.216065	0.151196	TRUE	Default winning
2273	4	16	1844927	1845113	187	canonical	G	16:1846241:C:T	0.163879	0.0382406	NA	NA	354.506	NA	NA	NA	383.766	0.125638	0.0382406	TRUE	Default winning
2274	2	16	1870514	1870919	406	canonical	NC	16:1523087:AAC:AACACAC|diet_pat_ba_score	0.716113	0.00186651	0.00415651	0.00369204	586.295	G+E	3.04163	0.00205498	603.816	0.706397	0.00971507	FALSE	Competition winning
2275	2	16	2069246	2069444	199	canonical	G+E	16:2081377:C:G|cold_sores	0.305707	0.119416	0.00570375	NA	215.25	GxE	1.19169	-0.000802407	327.07	0.180587	0.12512	TRUE	Competition winning
2276	4	16	2141352	2142653	1302	canonical	G+E	16:2095065:T:C|hei_greens_beans	0.283812	0.175236	0.00530111	NA	1162.83	GxE	1.18566	-0.00083388	1315.97	0.103275	0.180537	TRUE	Competition winning
2277	2	16	2317844	2317849	6	canonical	NC	NA	NA	NA	NA	NA	NA	NA	NA	NA	NA	NA	NA	NA	NA
2278	2	16	2544909	2544927	19	canonical	NC	16:1804357:T:C|so2_ppb_3yave	0.552913	0.00787063	0.00464642	NA	518.006	GxE	1.82106	-0.000114438	533.307	0.540396	0.0125171	FALSE	Competition winning
2279	5	16	2848409	2849144	736	canonical	GxE	16:2911843:G:A|cold_sores	0.168266	0.0623647	0.0128265	0.00631835	897.386	G+E	7.01344	0.0107945	956.735	0.0867559	0.0815096	TRUE	Competition winning
2280	2	16	2867446	2867773	328	canonical	G	16:2967162:TAAAAA:T	0.121075	0.0236677	NA	NA	824.281	NA	NA	NA	840.855	0.0974069	0.0236677	TRUE	Default winning
2281	4	16	2892604	2892809	206	canonical	GxE	16:2892770:G:A|snow_number_of_days_ann	0.411559	0.184212	0.00651941	0.00556063	772.78	G+E	3.14266	0.00434522	967.999	0.215267	0.196292	TRUE	Competition winning
2282	10	16	2907517	2908918	1402	canonical	G+E	16:2927417:C:T|NDVI_mean_ann_mean_100	0.387502	0.239999	0.0116824	NA	963.513	GxE	1.18313	-0.000715362	1200.13	0.135821	0.251681	TRUE	Competition winning
2283	2	16	2961000	2961485	486	canonical	G+E	16:2960968:A:G|allergy_f_egg_recent	0.546999	0.391542	0.00314077	NA	279.729	GxE	1.94462	-3.58881e-05	713.732	0.152316	0.394683	TRUE	Competition winning
2284	2	16	2975209	2975552	344	canonical	GxE	16:2977262:A:G|allergy_f_egg_recent	0.354553	0.278074	0.00528271	0.001999	658.479	G+E	0.0554014	0.00190072	908.385	0.0691977	0.285355	TRUE	Competition winning
2285	2	16	3079877	3079894	18	canonical	G	16:3063149:T:G	0.141369	0.0290749	NA	NA	1063.38	NA	NA	NA	1084.66	0.112294	0.0290749	TRUE	Default winning
2286	2	16	3117771	3118018	248	canonical	NC	16:3136919:T:C	0.511146	0.0198778	NA	NA	497.044	NA	NA	NA	522.904	0.491268	0.0198778	FALSE	Default winning
2287	2	16	3149195	3149381	187	canonical	G+E	16:3168836:T:G|allergy_nf_dog_recent	0.464591	0.348773	0.00663497	NA	434.726	GxE	1.81845	-0.000139047	786.592	0.109183	0.355408	TRUE	Competition winning
2288	2	16	3151172	3151202	31	canonical	G	16:3168836:T:G	0.271089	0.160347	NA	NA	311.355	NA	NA	NA	448.341	0.110742	0.160347	TRUE	Default winning
2289	2	16	3210225	3210357	133	canonical	G	16:3219987:T:TTTTG	0.235615	0.155538	NA	NA	752.517	NA	NA	NA	879.984	0.0800773	0.155538	TRUE	Default winning
2290	2	16	3221355	3222180	826	canonical	G+E	16:3219987:T:TTTTG|severe_morning_sickness	0.161496	0.062761	0.00727678	NA	399.198	GxE	1.96587	-4.09443e-05	451.272	0.0914586	0.0700378	TRUE	Competition winning
2291	3	16	3242639	3243552	914	canonical	G+E	16:3251359:T:A|hei_greens_beans	0.409056	0.0336978	0.0100777	NA	1003.25	GxE	1.68959	-0.000262368	1049.2	0.36528	0.0437755	TRUE	Competition winning
2292	2	16	3245022	3245099	78	canonical	NC	16:2989999:T:C	0.195653	0.0178249	NA	NA	528.602	NA	NA	NA	541.923	0.177828	0.0178249	FALSE	Default winning
2293	3	16	3285464	3286260	797	canonical	G+E	16:3296339:T:C|fever	0.157909	0.128517	0.00696362	NA	759.889	GxE	0.498042	-0.00180748	860.169	0.0224285	0.135481	TRUE	Competition winning
2294	2	16	3304261	3304449	189	canonical	G+E	16:3303310:T:C|das_10_score	0.576716	0.280344	0.0032863	NA	327.147	GxE	0.694578	-0.00078977	681.64	0.293085	0.283631	TRUE	Competition winning
2295	4	16	3355839	3356011	173	canonical	G	16:3338167:G:A	0.161302	0.0420442	NA	NA	730.609	NA	NA	NA	762.8	0.119257	0.0420442	TRUE	Default winning
2296	2	16	3398367	3398766	400	canonical	GxE	16:3418467:T:C|so2_ppb_3yave	0.27123	0.0738294	0.00906641	0.0021897	445.349	G+E	0.670259	0.00278931	516.536	0.186145	0.0850855	TRUE	Competition winning
2297	2	16	3404744	3405085	342	canonical	NC	16:2880745:G:A	0.313156	0.0132038	NA	NA	362.566	NA	NA	NA	373.876	0.299953	0.0132038	FALSE	Default winning
2298	4	16	3414565	3415311	747	canonical	NC	16:3338167:G:A|hei_whole_grains	0.149366	0.0204945	0.00665005	0.0100942	680.12	G+E	2.52445	0.00552379	704.07	0.112127	0.0372388	FALSE	Competition winning
2299	7	16	3507460	3507899	440	canonical	GxE	16:3520893:C:G|birth_mother_preclapsia	0.764331	0.712532	0.00253309	0.00837585	901.358	G+E	1.66023	0.00123729	1876.46	0.0408909	0.72344	TRUE	Competition winning
2300	2	16	3704678	3704737	60	canonical	GxE	16:3707409:G:C|diet_pat_ws_score	0.47119	0.0393007	0.00282546	0.00716274	321.523	G+E	3.27232	0.00400371	377.815	0.421901	0.0492889	TRUE	Competition winning
2301	3	16	3718650	3719945	1296	canonical	G+E	16:3707409:G:C|chest_infection_pneumonia	0.680666	0.63532	0.00583285	NA	1872.3	GxE	1.93505	-2.96701e-05	2638.04	0.0395128	0.641153	TRUE	Competition winning
2302	3	16	3988694	3988869	176	canonical	G+E	16:4022694:C:T|cold_flu	0.158833	0.0732788	0.00851186	NA	1017.93	GxE	0.54183	-0.00175291	1078.79	0.0770421	0.0817907	TRUE	Competition winning
2303	2	16	4039181	4039320	140	canonical	G	16:4039593:C:A	0.434622	0.0229564	NA	NA	367.401	NA	NA	NA	393.222	0.411665	0.0229564	TRUE	Default winning
2304	2	16	4164735	4165515	781	canonical	G+E	16:4180963:T:C|hei_seaf_plant_prot	0.192704	0.029687	0.0101912	NA	428.791	GxE	1.97054	-3.40269e-05	458.494	0.152826	0.0398782	TRUE	Competition winning
2305	2	16	4253397	4254189	793	canonical	NC	16:4267605:A:C	0.695679	0.0070299	NA	NA	367.942	NA	NA	NA	381.906	0.688649	0.0070299	FALSE	Default winning
2306	3	16	4525918	4526053	136	canonical	G+E	16:4524443:C:G|diabetes	0.467828	0.277795	0.00700561	NA	542.541	GxE	0.799025	-0.000913557	838.16	0.183028	0.2848	TRUE	Competition winning
2307	2	16	4585287	4585580	294	canonical	NC	16:4524443:C:G|birth_vaginal_assisted	0.555064	0.0335521	0.00499324	NA	393.077	GxE	0.53644	-0.000930628	447.152	0.516519	0.0385454	FALSE	Competition winning
2308	2	16	4710966	4711507	542	canonical	G+E	16:4709131:C:A|hei_score_2010	0.326933	0.160908	0.00973176	NA	571.666	GxE	1.73171	-0.00025829	725.612	0.156293	0.17064	TRUE	Competition winning
2309	2	16	6105700	6105731	32	canonical	G	16:6104118:T:G	0.539972	0.37461	NA	NA	463.538	NA	NA	NA	877.941	0.165362	0.37461	TRUE	Default winning
2310	2	16	6532643	6533163	521	canonical	G	16:6540541:A:G	0.17582	0.0698688	NA	NA	351.797	NA	NA	NA	406.676	0.105951	0.0698688	TRUE	Default winning
2311	3	16	7703552	7703893	342	canonical	G	16:7814774:T:C	0.148299	0.0326904	NA	NA	1056.87	NA	NA	NA	1081.2	0.115609	0.0326904	TRUE	Default winning
2312	9	16	8806531	8807043	513	canonical	G+E	16:8807315:C:T|pm2_5_mg_m3_ann_ave	0.211883	0.147638	0.0129727	NA	536.378	GxE	1.96921	-3.4717e-05	662.025	0.0512718	0.160611	TRUE	Competition winning
2313	2	16	8823986	8824064	79	canonical	GxE	16:8828586:T:A|allergy_nf_mold_recent	0.16658	0.106411	0.0017476	0.00943093	1729.84	G+E	0.731699	0.00326339	1816.1	0.04899	0.11759	TRUE	Competition winning
2314	2	16	8839233	8840003	771	canonical	NC	16:8849734:G:A|so2_ppb_3yave	0.672353	0.00924607	0.0032173	0.00396348	383.504	G+E	2.50692	0.00211939	411.699	0.655926	0.0164269	FALSE	Competition winning
2315	3	16	8960833	8961318	486	canonical	NC	16:9063691:A:G|living_children	0.0803168	0.0177629	0.00510142	0.0129351	1034.82	G+E	0.914984	0.00384329	1055.52	0.0445174	0.0357994	FALSE	Competition winning
2316	4	16	10646906	10647275	370	canonical	G+E	16:10646843:C:T|alcohol_g	0.550639	0.522193	0.00332584	NA	1307.53	GxE	1.99367	-4.06648e-06	1844.9	0.0251201	0.525519	TRUE	Competition winning
2317	3	16	10775706	10775897	192	canonical	G+E	16:10779741:A:C|yeast_infection	0.340814	0.209041	0.00887753	NA	438.84	GxE	0.978626	-0.000962495	634.488	0.122896	0.217918	TRUE	Competition winning
2318	3	16	10912499	10912718	220	canonical	NC	hei_seaf_plant_prot	0.253069	NA	0.0142683	NA	1168.01	NA	NA	NA	1179.24	0.238801	0.0142683	FALSE	Default winning
2319	4	16	12010523	12010751	229	canonical	G+E	16:11993187:C:CT|average_csr	0.513752	0.394938	0.0117802	NA	495.29	GxE	1.77701	-0.000155095	916.163	0.107034	0.406718	TRUE	Competition winning
2320	2	16	12059019	12059050	32	canonical	G+E	16:12071341:T:C|abortions	0.600016	0.0964251	0.0058745	NA	363.03	GxE	0.944621	-0.000603456	518.221	0.497717	0.1023	TRUE	Competition winning
2321	3	16	12183938	12184226	289	canonical	G+E	16:12181183:C:A|hei_dairy	0.263018	0.183451	0.00825674	NA	667.304	GxE	1.95982	-4.23603e-05	824.92	0.0713107	0.191708	TRUE	Competition winning
2322	2	16	12241554	12241620	67	canonical	G+E	16:12241659:A:G|hei_seaf_plant_prot	0.32933	0.266642	0.0102427	NA	368.88	GxE	1.80474	-0.000187317	606.46	0.0524457	0.276885	TRUE	Competition winning
2323	2	16	12415796	12416624	829	canonical	G	16:12422950:G:A	0.432367	0.216981	NA	NA	243.104	NA	NA	NA	467.382	0.215386	0.216981	TRUE	Default winning
2324	2	16	13874045	13875008	964	canonical	NC	16:13885392:G:C|hei_greens_beans	0.199235	0.0204219	0.0105154	NA	346.899	GxE	1.70667	-0.00033596	369.396	0.168297	0.0309372	FALSE	Competition winning
2325	7	16	14402939	14403425	487	canonical	GxE	16:14412536:T:C|diabetes	0.720521	0.664541	0.00544129	0.00275864	436.842	G+E	1.34478	0.00134054	1287.72	0.0477805	0.672741	TRUE	Competition winning
2326	3	16	16181015	16181832	818	canonical	G+E	16:16181142:T:C|chest_infection_pneumonia	0.545877	0.420081	0.0070883	NA	517.356	GxE	1.15972	-0.000545583	976.807	0.118708	0.427169	TRUE	Competition winning
2327	2	16	16215875	16216096	222	canonical	G+E	16:16216304:C:CCTAGTGATGCAAGA|betaine_mg	0.417335	0.315337	0.00594105	NA	485.315	GxE	1.95891	-3.42463e-05	788.284	0.0960567	0.321278	TRUE	Competition winning
2328	3	16	19777410	19778059	650	canonical	G+E	16:19757001:C:T|temp_ave_ann	0.424942	0.35066	0.0116168	NA	809.684	GxE	0.00754391	-0.00163683	1147.19	0.0626646	0.362277	TRUE	Competition winning
2329	2	16	19869443	19869786	344	canonical	G	16:19850466:AATTT:A	0.361789	0.215839	NA	NA	292.508	NA	NA	NA	494.141	0.14595	0.215839	TRUE	Default winning
2330	2	16	19896644	19896927	284	canonical	NC	NA	NA	NA	NA	NA	NA	NA	NA	NA	NA	NA	NA	NA	NA
2331	6	16	20774873	20775216	344	canonical	G+E	16:20712538:G:A|depression	0.273736	0.14452	0.00769115	NA	797.762	GxE	0.89854	-0.00114352	926.763	0.121525	0.152211	TRUE	Competition winning
2332	2	16	20975125	20976025	901	canonical	NC	16:20432732:G:A	0.419143	0.00838232	NA	NA	330.713	NA	NA	NA	338.728	0.410761	0.00838232	FALSE	Default winning
2333	2	16	21204995	21205759	765	canonical	NC	16:21210507:TG:T	0.490569	0.0100656	NA	NA	345.165	NA	NA	NA	356.842	0.480504	0.0100656	FALSE	Default winning
2334	5	16	22959594	22960130	537	canonical	NC	16:23199244:G:A|urinary_infec	0.0803804	0.0191215	0.00938102	0.00703392	1002.1	G+E	0.442179	0.0032186	1022.61	0.0448439	0.0355364	FALSE	Competition winning
2335	3	16	23653689	23653711	23	canonical	G	16:23664503:C:T	0.416874	0.373848	NA	NA	992.951	NA	NA	NA	1337.22	0.0430256	0.373848	TRUE	Default winning
2336	2	16	23766112	23766116	5	canonical	NC	16:24680249:A:G|hei_seaf_plant_prot	0.104755	0.0128687	0.0110683	0.00974056	611.794	G+E	0.460871	0.00315732	631.606	0.0710772	0.0336776	FALSE	Competition winning
2337	2	16	24265847	24266347	501	canonical	G+E	16:24246092:T:C|birth_mother_hypertension	0.459984	0.0359997	0.00533943	NA	311.33	GxE	0	0	358.891	0.418645	0.0413391	TRUE	Competition winning
2338	4	16	24857440	24857601	162	canonical	GxE	16:24842818:C:G|so2_ppb_3yave	0.639184	0.591175	0.00211367	0.00142449	-28.8521	G+E	0.657607	0.00137444	645.901	0.0444706	0.594713	TRUE	Competition winning
2339	2	16	24859619	24860569	951	canonical	G	16:24842818:C:G	0.359008	0.275519	NA	NA	183.604	NA	NA	NA	431.537	0.0834889	0.275519	TRUE	Default winning
2340	2	16	25060966	25061029	64	canonical	G	16:25035038:A:G	0.18874	0.0372266	NA	NA	721.891	NA	NA	NA	751.253	0.151514	0.0372266	TRUE	Default winning
2341	2	16	25897699	25897711	13	canonical	G	16:25897721:C:A	0.46665	0.108135	NA	NA	326.339	NA	NA	NA	453.381	0.358515	0.108135	TRUE	Default winning
2342	2	16	27412136	27412146	11	canonical	NC	16:26955562:C:T|hei_whole_grains	0.603707	0.00794978	0.00431538	NA	600.006	GxE	1.32216	-0.000384113	617.311	0.591442	0.0122652	FALSE	Competition winning
2343	2	16	27437892	27437900	9	canonical	G+E	16:27437971:G:A|no2_ppb_ann_ave	0.155868	0.0509279	0.00671312	NA	863.044	GxE	1.61765	-0.00046161	905.215	0.0982272	0.057641	TRUE	Competition winning
2344	2	16	27643239	27643670	432	canonical	NC	allergy_food_recent	0.275706	NA	0.00803538	NA	312.003	NA	NA	NA	317.715	0.26767	0.00803538	FALSE	Default winning
2345	2	16	27829728	27829801	74	canonical	NC	16:28308925:G:A	0.31871	0.0105605	NA	NA	470.44	NA	NA	NA	479.192	0.308149	0.0105605	FALSE	Default winning
2346	2	16	28620651	28621382	732	canonical	G+E	16:28516663:CT:C|hei_empty_cal	0.361604	0.174248	0.00717486	NA	366.989	GxE	1.51911	-0.000439046	537.827	0.18018	0.181423	TRUE	Competition winning
2347	2	16	28634766	28634844	79	canonical	NC	16:28548943:G:A	0.0559542	0.0185678	NA	NA	1583.55	NA	NA	NA	1595.16	0.0373864	0.0185678	FALSE	Default winning
2348	3	16	29002173	29002219	47	canonical	NC	16:29316628:C:G|hei_score_2010	0.591331	0.00648688	0.00717516	0.0059907	640.352	G+E	6.71224	0.00512547	667.184	0.571678	0.0196527	FALSE	Competition winning
2349	2	16	29193020	29193318	299	canonical	G+E	16:29190418:CA:C|rle_score	0.539157	0.407464	0.00569254	NA	157.428	GxE	0.988227	-0.000666568	600.804	0.126001	0.413156	TRUE	Competition winning
2350	3	16	29874937	29875187	251	canonical	G+E	16:29872361:G:A|depression	0.221852	0.0768559	0.00823651	NA	736.918	GxE	1.01411	-0.00109675	805.458	0.136759	0.0850924	TRUE	Competition winning
2351	2	16	30466524	30466567	44	canonical	G+E	16:30449408:T:C|allergy_nf_dog_recent	0.310072	0.190592	0.0079389	NA	440.977	GxE	1.31873	-0.000672102	613.754	0.111541	0.198531	TRUE	Competition winning
2352	2	16	30492823	30492903	81	canonical	G	16:30492823:C:T	0.438812	0.167691	NA	NA	224.66	NA	NA	NA	405.415	0.27112	0.167691	TRUE	Default winning
2353	3	16	31053489	31054123	635	canonical	GxE	16:31047773:G:A|allergy_nf_recent	0.238875	0.134309	0.00915577	0.00549169	697.937	G+E	2.29139	0.00468717	816.874	0.0899187	0.148956	TRUE	Competition winning
2354	3	16	31128310	31128414	105	canonical	GxE	16:31062875:TA:T|birth_mother_nausea	0.351684	0.243638	0.00277496	0.00525788	390.014	G+E	0.274635	0.00211314	613.287	0.100014	0.251671	TRUE	Competition winning
2355	3	16	31439106	31439752	647	canonical	GxE	16:31410948:C:T|hei_greens_beans	0.471401	0.346231	0.00508914	0.00298991	212.759	G+E	2.38042	0.00332297	565.34	0.117092	0.35431	TRUE	Competition winning
2356	3	16	31538871	31539234	364	canonical	NC	16:31462024:A:G	0.734685	0.0106786	NA	NA	579.324	NA	NA	NA	604.907	0.724006	0.0106786	FALSE	Default winning
2357	2	16	31548640	31548756	117	canonical	GxE	16:31547864:CAATAAT:CAAT|diet_pat_ba_score	0.396906	0.232455	0.00642348	0.00370246	425.985	G+E	1.21153	0.00277727	656.29	0.154325	0.242581	TRUE	Competition winning
2358	2	16	31813079	31813373	295	canonical	NC	16:31739048:G:C|allergy_nf_rabbit_recent	0.165764	0.0269459	0.00899463	NA	655.336	GxE	1.21301	-0.000938716	680.819	0.129823	0.0359405	FALSE	Competition winning
2359	2	16	34442321	34442602	282	canonical	NC	16:34456274:G:A|allergy_nf_dog_recent	0.172154	0.0235345	0.00908569	NA	1007.93	GxE	1.74572	-0.000301093	1030.95	0.139534	0.0326201	FALSE	Competition winning
2360	2	16	34587120	34587307	188	canonical	NC	16:34456274:G:A|income18wk	0.155698	0.0193097	0.0101089	NA	322.396	GxE	1.92024	-9.63367e-05	342.337	0.126279	0.0294186	FALSE	Competition winning
2361	2	16	34741251	34741304	54	canonical	NC	16:35136712:T:C	0.152898	0.0111647	NA	NA	873.409	NA	NA	NA	880.562	0.141733	0.0111647	FALSE	Default winning
2362	2	16	34967275	34967391	117	canonical	NC	birth_caesarean_emergency	0.114851	NA	0.0168995	NA	409.444	NA	NA	NA	420.663	0.0979511	0.0168995	FALSE	Default winning
2363	3	16	34980189	34980316	128	canonical	NC	16:34374522:C:A|so2_ppb_3yave	0.0948028	0.0197739	0.0121038	NA	923.057	GxE	1.59166	-0.00052864	943.249	0.062925	0.0318778	FALSE	Competition winning
2364	2	16	46666176	46666530	355	canonical	G	16:46845498:TA:T	0.382968	0.0884309	NA	NA	436.144	NA	NA	NA	527.763	0.294537	0.0884309	TRUE	Default winning
2365	2	16	46683644	46683727	84	canonical	NC	16:47303635:T:G	0.577458	0.00461105	NA	NA	316.437	NA	NA	NA	322.023	0.572847	0.00461105	FALSE	Default winning
2366	2	16	46824055	46824143	89	canonical	NC	16:47476394:C:T	0.0294209	0.017454	NA	NA	1164.02	NA	NA	NA	1174.48	0.0119669	0.017454	FALSE	Default winning
2367	2	16	47346575	47347462	888	canonical	NC	NA	NA	NA	NA	NA	NA	NA	NA	NA	NA	NA	NA	NA	NA
2368	2	16	48281291	48281305	15	canonical	GxE	16:48333104:G:T|urinary_infec	0.268394	0.13756	0.00260877	0.0324668	695.869	G+E	22.4552	0.026049	837.956	0.0957581	0.172636	TRUE	Competition winning
2369	3	16	49191803	49192818	1016	canonical	G	16:49277608:G:C	0.102111	0.0722388	NA	NA	865.054	NA	NA	NA	917.143	0.0298718	0.0722388	TRUE	Default winning
2370	4	16	49518152	49518536	385	canonical	GxE	16:49518426:A:T|severe_morning_sickness	0.300893	0.271096	0.00152985	0.00522845	1170.11	G+E	5.25864	0.00729758	1398.02	0.0230389	0.277854	TRUE	Competition winning
2371	2	16	49560174	49561090	917	canonical	NC	16:49548120:C:T|diet_pat_ba_score	0.472008	0.0129635	0.00991508	NA	364.57	GxE	1.96818	-2.40338e-05	390.221	0.44913	0.0228786	FALSE	Competition winning
2372	2	16	49562234	49562285	52	canonical	GxE	16:49562032:C:T|diet_pat_ba_score	0.622891	0.552029	0.00386309	0.00827027	934.083	G+E	1.38025	0.00182805	1567.46	0.0587288	0.564162	TRUE	Competition winning
2373	2	16	49564370	49564462	93	canonical	G+E	16:49564453:A:AC|hei_whole_grains	0.574908	0.270937	0.00492535	NA	452.281	GxE	1.93467	-3.9728e-05	797.877	0.299045	0.275862	TRUE	Competition winning
2374	2	16	49732567	49732623	57	canonical	NC	16:49702719:C:T	0.231359	0.0169621	NA	NA	848.106	NA	NA	NA	861.364	0.214397	0.0169621	FALSE	Default winning
2375	3	16	50875140	50875496	357	canonical	G	16:50874755:A:G	0.163058	0.0695601	NA	NA	885.418	NA	NA	NA	939.225	0.0934984	0.0695601	TRUE	Default winning
2376	2	16	51465744	51465932	189	canonical	G+E	16:51469959:C:T|isel_12_score	0.287091	0.169713	0.00604696	NA	766.589	GxE	0.857256	-0.00116453	916.628	0.111331	0.17576	TRUE	Competition winning
2377	2	16	53078196	53078218	23	canonical	GxE	16:53078171:C:G|pm2_5_mg_m3_ann_ave	0.747076	0.717234	0.000998216	0.0041639	161.212	G+E	3.50027	0.00199805	1098.64	0.0246797	0.722396	TRUE	Competition winning
2378	3	16	53242355	53243559	1205	canonical	NC	hei_empty_cal	0.193246	NA	0.0123811	NA	653.933	NA	NA	NA	662.579	0.180865	0.0123811	FALSE	Default winning
2379	6	16	53407328	53407808	481	canonical	G	16:53407736:A:T	0.41591	0.37306	NA	NA	756.038	NA	NA	NA	1099.28	0.0428496	0.37306	TRUE	Default winning
2380	2	16	53479493	53479505	13	canonical	NC	16:53533227:A:C|dad_ed18wk	0.430364	0.018941	0.00879508	NA	593.048	GxE	1.99422	-4.71224e-06	622.28	0.402628	0.0277361	FALSE	Competition winning
2381	2	16	53543684	53544020	337	canonical	GxE	16:53553874:A:G|allergy_nf_recent	0.230431	0.0927867	0.0085857	0.00254812	492.098	G+E	1.47357	0.00383377	574.637	0.12651	0.103921	TRUE	Competition winning
2382	2	16	54228323	54228358	36	canonical	NC	16:55185280:T:C	0.0583797	0.0171527	NA	NA	684.283	NA	NA	NA	694.902	0.041227	0.0171527	FALSE	Default winning
2383	2	16	54542294	54542303	10	canonical	NC	16:53868316:G:T	0.0918701	0.0161346	NA	NA	614.826	NA	NA	NA	625.136	0.0757354	0.0161346	FALSE	Default winning
2384	2	16	55515248	55515638	391	canonical	G+E	16:55472006:G:C|so2_ppb_3yave	0.41691	0.0374584	0.00632118	NA	351.393	GxE	1.15186	-0.000707073	397.999	0.37313	0.0437796	TRUE	Competition winning
2385	5	16	55794031	55794910	880	canonical	G+E	16:55795236:C:T|vit_b2_mg	0.367494	0.286756	0.0113217	NA	1331.46	GxE	1.94017	-5.41394e-05	1597.36	0.0694172	0.298077	TRUE	Competition winning
2386	3	16	55866757	55867072	316	canonical	G+E	16:55880854:T:G|rain_number_of_days_ann	0.233165	0.182379	0.00313065	NA	1111.78	G	0.275242	0.00250011	1259.22	0.0476558	0.185509	TRUE	Competition winning
2387	2	16	56681867	56681945	79	canonical	G	16:56688768:T:C	0.441292	0.288847	NA	NA	514.362	NA	NA	NA	803.655	0.152446	0.288847	TRUE	Default winning
2388	2	16	57023022	57023191	170	canonical	NC	16:56481282:G:A|allergy_f_peanut_recent	0.145811	0.0148294	0.00994499	0.00518608	608.705	G+E	1.21241	0.00393464	626.802	0.115851	0.0299605	FALSE	Competition winning
2389	2	16	57117433	57117440	8	canonical	G+E	16:57114982:C:T|fever	0.546911	0.12349	0.00550381	NA	234.815	GxE	1.93003	-4.53508e-05	405.931	0.417918	0.128994	TRUE	Competition winning
2390	4	16	57562452	57563395	944	canonical	G+E	16:57563111:A:G|depression_medication	0.344201	0.306931	0.0112125	NA	1239.78	GxE	1.98976	-9.60637e-06	1512.23	0.0260576	0.318144	TRUE	Competition winning
2391	2	16	57636195	57636203	9	canonical	G+E	16:57635017:G:A|hei_greens_beans	0.595463	0.46065	0.00466092	NA	312.578	GxE	1.99018	-5.68439e-06	843.715	0.130152	0.465311	TRUE	Competition winning
2392	4	16	57727230	57728173	944	canonical	G	16:57725354:G:<CN0>	0.529111	0.492307	NA	NA	518.422	NA	NA	NA	1016.65	0.0368041	0.492307	TRUE	Default winning
2393	2	16	57917946	57918043	98	canonical	G	16:57913686:T:C	0.133359	0.101872	NA	NA	678.971	NA	NA	NA	754.656	0.0314872	0.101872	TRUE	Default winning
2394	2	16	58019866	58019984	119	canonical	G+E	16:58015299:T:A|pm2_5_mg_m3_ann_ave	0.18481	0.0770727	0.00979052	NA	750.263	GxE	0.804265	-0.0013933	817.039	0.0979469	0.0868632	TRUE	Competition winning
2395	11	16	58532709	58534708	2000	canonical	G	16:58682616:T:C	0.298691	0.268111	NA	NA	1407.37	NA	NA	NA	1631.68	0.0305801	0.268111	TRUE	Default winning
2396	2	16	58915277	58915499	223	canonical	G+E	16:58910072:T:C|isel_12_score	0.106005	0.0457141	0.0101816	NA	422.042	GxE	0.947149	-0.00134554	460.434	0.0501093	0.0558957	TRUE	Competition winning
2397	2	16	65635834	65636127	294	canonical	G	16:65620264:T:A	0.300777	0.0226766	NA	NA	808.151	NA	NA	NA	828.46	0.278101	0.0226766	TRUE	Default winning
2398	2	16	66587144	66587258	115	canonical	G+E	16:66609877:T:C|birth_mother_preclapsia	0.236764	0.126243	0.0149999	NA	643.826	GxE	1.64572	-0.000386744	758.51	0.095522	0.141242	TRUE	Competition winning
2399	5	16	66613220	66613334	115	canonical	GxE	16:66630134:A:G|allergy_f_milk_recent	0.221504	0.159585	0.00747192	0.0115136	522.62	G+E	6.98375	0.01007	660.969	0.0429338	0.17857	TRUE	Competition winning
2400	2	16	66878077	66878081	5	canonical	G	16:66842794:A:T	0.662932	0.594237	NA	NA	3.41606	NA	NA	NA	711.811	0.0686954	0.594237	TRUE	Default winning
2401	5	16	67233277	67233983	707	canonical	G+E	16:67111048:C:T|hei_regined_grains	0.121526	0.0453607	0.0120252	NA	779.996	GxE	1.99774	-2.83495e-06	820.228	0.0641403	0.0573859	TRUE	Competition winning
2402	2	16	67575407	67575562	156	canonical	NC	16:66951783:G:A|high_blood_press	0.255216	0.0123982	0.00788342	NA	245.832	GxE	0.791199	-0.00128686	260.612	0.234934	0.0202816	FALSE	Competition winning
2403	4	16	67686832	67687648	817	canonical	G+E	16:67573367:G:C|prenatal_smoke	0.345079	0.288186	0.00720987	NA	1264.83	GxE	1.94989	-4.69451e-05	1521.05	0.0496828	0.295396	TRUE	Competition winning
2404	7	16	67997858	67999055	1198	canonical	G+E	16:68365363:TTTG:T|isel_12_score	0.247976	0.166641	0.00761856	NA	1105.4	GxE	0.864151	-0.00122102	1247.08	0.0737165	0.174259	TRUE	Competition winning
2405	3	16	68013981	68014699	719	canonical	GxE	16:68026126:T:C|betaine_mg	0.0738171	0.0350492	0.0116391	0.00284539	1009.49	G+E	1.23362	0.00429451	1039.91	0.0242835	0.0495336	TRUE	Competition winning
2406	3	16	68572892	68572937	46	canonical	GxE	16:68563743:A:G|hei_seaf_plant_prot	0.315434	0.108656	0.00437421	0.00871659	450.692	G+E	1.83132	0.00376251	559.109	0.193688	0.121747	TRUE	Competition winning
2407	2	16	68681018	68681483	466	canonical	G+E	16:68822479:G:A|diet_pat_ba_score	0.134351	0.040896	0.0115566	NA	340.722	GxE	1.6051	-0.000488907	377.843	0.0818988	0.0524526	TRUE	Competition winning
2408	2	16	69350052	69350190	139	canonical	G+E	16:69303334:T:C|yeast_infection	0.573584	0.506521	0.0030513	NA	667.533	GxE	1.05759	-0.00057452	1213.08	0.0640114	0.509573	TRUE	Competition winning
2409	2	16	69395788	69396017	230	canonical	G+E	16:69363734:A:G|urinary_infec	0.298428	0.248641	0.00367129	NA	1001.06	G	1.05094	0.00306886	1211.8	0.0461162	0.252312	TRUE	Competition winning
2410	3	16	69457337	69457652	316	canonical	G+E	16:69494279:A:C|depression_medication	0.130351	0.0448947	0.0112836	NA	1040.76	GxE	1.75084	-0.000309934	1080.52	0.0741724	0.0561783	TRUE	Competition winning
2411	2	16	69516113	69516238	126	canonical	G	16:69515913:G:T	0.759317	0.698896	NA	NA	272.183	NA	NA	NA	1222.19	0.0604214	0.698896	TRUE	Default winning
2412	3	16	69966902	69967212	311	canonical	G	16:69959988:G:C	0.798236	0.505006	NA	NA	-30.2805	NA	NA	NA	843.991	0.29323	0.505006	TRUE	Default winning
2413	3	16	70185658	70186709	1052	canonical	NC	NA	NA	NA	NA	NA	NA	NA	NA	NA	NA	NA	NA	NA	NA
2414	2	16	70190398	70190513	116	canonical	NC	NA	NA	NA	NA	NA	NA	NA	NA	NA	NA	NA	NA	NA	NA
2415	2	16	70713933	70714378	446	canonical	G+E	16:70725326:G:A|birth_vaginal_assisted	0.124599	0.0836264	0.0075717	NA	448.454	GxE	1.09303	-0.00113511	513.726	0.0334008	0.0911981	TRUE	Competition winning
2416	2	16	72965762	72966213	452	canonical	G	16:72969622:C:G	0.370039	0.0454846	NA	NA	506.004	NA	NA	NA	552.735	0.324555	0.0454846	TRUE	Default winning
2417	2	16	73577682	73578307	626	canonical	G	16:73577749:A:G	0.287277	0.155315	NA	NA	533.617	NA	NA	NA	669.419	0.131962	0.155315	TRUE	Default winning
2418	2	16	74701408	74701487	80	canonical	G	16:74672901:T:A	0.148875	0.123489	NA	NA	606.415	NA	NA	NA	699.117	0.025386	0.123489	TRUE	Default winning
2419	2	16	75150784	75150819	36	canonical	NC	16:75048634:G:A|birth_mother_gest_diabetes	0.299172	0.0109699	0.0109744	NA	518.447	GxE	1.91608	-8.4137e-05	535.998	0.277228	0.0219443	FALSE	Competition winning
2420	2	16	75300714	75300724	11	canonical	G	16:75294232:G:A	0.461053	0.35355	NA	NA	147.86	NA	NA	NA	498.44	0.107502	0.35355	TRUE	Default winning
2421	3	16	75468281	75468318	38	canonical	G	16:75434146:C:T	0.160231	0.0752882	NA	NA	679.226	NA	NA	NA	737.242	0.0849432	0.0752882	TRUE	Default winning
2422	2	16	75563489	75563901	413	canonical	G	16:75576037:A:G	0.307656	0.0410539	NA	NA	887.485	NA	NA	NA	925.751	0.266602	0.0410539	TRUE	Default winning
2423	2	16	75565809	75566190	382	canonical	G+E	16:75590113:C:G|birth_mother_preclapsia	0.377307	0.0801267	0.00728737	NA	461.19	GxE	0.401418	-0.00142244	549.012	0.289893	0.087414	TRUE	Competition winning
2424	3	16	76309968	76311050	1083	canonical	G+E	16:76922677:C:A|CES_Dscore	0.299365	0.258891	0.0107256	NA	554.963	GxE	1.53308	-0.00046786	778.536	0.0297478	0.269617	TRUE	Competition winning
2425	2	16	76668836	76668844	9	canonical	G+E	16:76922677:C:A|diabetes	0.281471	0.240797	0.00643673	NA	708.446	GxE	0.618636	-0.00141855	911.149	0.0342377	0.247234	TRUE	Competition winning
2426	2	16	77755944	77756064	121	canonical	G	16:77755318:G:T	0.325154	0.307918	NA	NA	279.887	NA	NA	NA	540.63	0.0172358	0.307918	TRUE	Default winning
2427	2	16	78000726	78001483	758	canonical	G+E	16:78000465:C:T|dad_ed18wk	0.490849	0.444601	0.0064106	NA	724.623	GxE	1.30963	-0.000502615	1164.04	0.0398377	0.451011	TRUE	Competition winning
2428	2	16	78830399	78830645	247	canonical	NC	16:78833175:A:T|hei_tot_veg	0.631835	0.0197447	0.00816507	NA	279.651	GxE	0.613283	-0.000729664	326.728	0.603925	0.0279098	FALSE	Competition winning
2429	2	16	78930307	78930322	16	canonical	G+E	16:78928873:C:G|PSscore	0.225928	0.0372364	0.00790756	NA	519.883	GxE	1.99528	-5.22199e-06	555.504	0.180784	0.045144	TRUE	Competition winning
2430	2	16	79451857	79452063	207	canonical	G	16:79448646:G:A	0.420655	0.155834	NA	NA	669.275	NA	NA	NA	833.788	0.264821	0.155834	TRUE	Default winning
2431	2	16	80201665	80201740	76	canonical	G	16:80208436:TA:T	0.248334	0.180828	NA	NA	781.858	NA	NA	NA	930.542	0.0675057	0.180828	TRUE	Default winning
2432	2	16	80607358	80607708	351	canonical	NC	16:80853558:T:TA|term_deliveries_mom	0.357555	0.0179999	0.00774081	0.0012217	446.314	G+E	0.23747	0.00205974	469.051	0.330592	0.0269624	FALSE	Competition winning
2433	2	16	80966763	80966860	98	canonical	G	16:80964703:C:T	0.306623	0.26914	NA	NA	674.717	NA	NA	NA	901.973	0.0374828	0.26914	TRUE	Default winning
2434	3	16	81030827	81031365	539	canonical	G	16:81039842:GGCTCTT:G	0.236046	0.0551246	NA	NA	697.245	NA	NA	NA	743.946	0.180921	0.0551246	TRUE	Default winning
2435	5	16	81254031	81254407	377	canonical	G	16:81255035:T:C	0.624142	0.555122	NA	NA	238.475	NA	NA	NA	870.486	0.0690196	0.555122	TRUE	Default winning
2436	2	16	81480610	81481448	839	canonical	G+E	16:81473711:T:C|allergy_nf_recent	0.5469	0.0899562	0.00488671	NA	307.637	GxE	1.0212	-0.000634028	436.488	0.452057	0.0948429	TRUE	Competition winning
2437	2	16	81602445	81602667	223	canonical	GxE	16:81607833:T:C|hei_whole_grains	0.528747	0.161107	0.00778351	0.00199096	301.363	G+E	1.35323	0.00226612	511.636	0.357866	0.170882	TRUE	Competition winning
2438	2	16	81772649	81773196	548	canonical	G+E	16:81773598:CTG:C|so2_ppb_3yave	0.520355	0.276034	0.00314304	NA	94.8583	GxE	1.74494	-0.000174985	411.505	0.241178	0.279177	TRUE	Competition winning
2439	6	16	82044788	82045857	1070	canonical	NC	allergy_nf_rabbit_recent	0.132215	NA	0.0144422	NA	705.486	NA	NA	NA	715.024	0.117773	0.0144422	FALSE	Default winning
2440	2	16	83715995	83716158	164	canonical	G+E	16:83716652:C:T|pm2_5_mg_m3_ann_ave	0.435762	0.327663	0.00535319	NA	668.306	GxE	1.61888	-0.000307558	988.547	0.102745	0.333016	TRUE	Competition winning
2441	3	16	83751032	83751877	846	canonical	G+E	16:83767774:A:G|betaine_mg	0.399512	0.266599	0.00637648	NA	717.812	GxE	1.98391	-1.38259e-05	975.744	0.126536	0.272975	TRUE	Competition winning
2442	2	16	83760849	83760920	72	canonical	G+E	16:83767774:A:G|hei_tot_prot	0.425141	0.362253	0.00484837	NA	864.292	GxE	1.83612	-0.000134762	1205.48	0.0580399	0.367101	TRUE	Competition winning
2443	2	16	83986941	83987465	525	canonical	GxE	16:83984234:A:G|allergy_food_recent	0.601889	0.540608	0.00802559	0.00370408	782.076	G+E	5.71584	0.00441886	1384.35	0.0495508	0.552338	TRUE	Competition winning
2444	3	16	84439784	84440119	336	canonical	G+E	16:84423272:C:T|hei_whole_fruit	0.205399	0.157734	0.00796462	NA	686.071	GxE	0.126858	-0.00212648	814.465	0.0397013	0.165698	TRUE	Competition winning
2445	2	16	84501295	84501957	663	canonical	G	16:84496370:A:C	0.536784	0.193043	NA	NA	612.702	NA	NA	NA	854.207	0.343741	0.193043	TRUE	Default winning
2446	2	16	84538885	84538889	5	canonical	G+E	16:84537957:C:T|allergy_f_shellfish_recent	0.278415	0.227985	0.00760967	NA	513.984	GxE	0.481837	-0.00156551	707.48	0.0428208	0.235594	TRUE	Competition winning
2447	2	16	84587685	84587903	219	canonical	G	16:84586440:C:T	0.505868	0.343898	NA	NA	726.834	NA	NA	NA	1094.08	0.16197	0.343898	TRUE	Default winning
2448	3	16	84650202	84650415	214	canonical	GxE	16:84649932:A:C|diet_pat_ba_score	0.482325	0.313872	0.00443086	0.00795739	288.67	G+E	2.54761	0.00337891	624.291	0.156064	0.326261	TRUE	Competition winning
2449	2	16	84840283	84840454	172	canonical	G+E	16:84842946:A:G|depression_medication	0.234503	0.189056	0.00646232	NA	794.419	GxE	1.98309	-1.85182e-05	949.417	0.0389847	0.195518	TRUE	Competition winning
2450	2	16	84861727	84861740	14	canonical	NC	16:85586160:G:C	0.235895	0.013783	NA	NA	509.785	NA	NA	NA	520.281	0.222112	0.013783	FALSE	Default winning
2451	2	16	85206442	85206653	212	canonical	G+E	16:85208533:G:C|allergy_nf_rabbit_recent	0.210786	0.0943466	0.00973793	NA	320.513	GxE	1.50238	-0.000561643	403.107	0.106701	0.104085	TRUE	Competition winning
2452	2	16	85303002	85303008	7	canonical	G	16:85310536:C:T	0.475067	0.442351	NA	NA	1415.4	NA	NA	NA	1840.64	0.0327164	0.442351	TRUE	Default winning
2453	3	16	85368682	85369142	461	canonical	GxE	16:85369451:G:GC|birth_mother_infections	0.474435	0.445954	0.00392167	0.0151631	1664.37	G+E	6.09282	0.0061202	2101.43	0.0093964	0.465038	TRUE	Competition winning
2454	2	16	85376746	85376764	19	canonical	NC	NA	NA	NA	NA	NA	NA	NA	NA	NA	NA	NA	NA	NA	NA
2455	2	16	85394259	85394506	248	canonical	G	16:85385614:A:C	0.249563	0.0814406	NA	NA	415.399	NA	NA	NA	485.417	0.168123	0.0814406	TRUE	Default winning
2456	4	16	85551478	85552230	753	canonical	G+E	16:85552378:A:G|pm2_5_mg_m3_ann_ave	0.644306	0.109001	0.00304154	NA	593.44	GxE	1.07517	-0.000470299	780.851	0.532263	0.112043	TRUE	Competition winning
2457	2	16	85622137	85622276	140	canonical	NC	abortions	0.714325	NA	0.00605021	NA	598.769	NA	NA	NA	611.418	0.708274	0.00605021	FALSE	Default winning
2458	2	16	85654157	85654213	57	canonical	NC	living_children	0.651795	NA	0.00636137	NA	572.108	NA	NA	NA	582.763	0.645434	0.00636137	FALSE	Default winning
2459	2	16	85723150	85723489	340	canonical	G+E	16:85719658:A:G|allergy_nf_horse_recent	0.458672	0.420662	0.00565067	NA	335.736	GxE	0.542522	-0.00112754	737.74	0.03236	0.426312	TRUE	Competition winning
2460	2	16	85744074	85744077	4	canonical	G+E	16:85754652:G:A|pm2_5_mg_m3_ann_ave	0.391375	0.0429392	0.00831027	NA	443.019	GxE	1.35316	-0.00056295	495.531	0.340125	0.0512494	TRUE	Competition winning
2461	3	16	85935828	85936480	653	canonical	G	16:85936978:T:C	0.64666	0.207325	NA	NA	422.171	NA	NA	NA	742.895	0.439335	0.207325	TRUE	Default winning
2462	2	16	85963251	85963932	682	canonical	NC	16:84980661:G:A|allergy_nf_recent	0.446927	0.0137731	0.00525628	0.00363254	283.445	G+E	0.267625	0.00179714	305.515	0.424265	0.0226619	FALSE	Competition winning
2463	2	16	85974047	85974191	145	canonical	G+E	16:85972992:C:T|hei_regined_grains	0.49392	0.0628044	0.00484257	NA	398.342	GxE	1.06461	-0.000676777	482.038	0.426273	0.067647	TRUE	Competition winning
2464	2	16	86012573	86013210	638	canonical	G+E	16:86005548:A:G|so2_ppb_3yave	0.595055	0.101788	0.00464883	NA	395.383	GxE	0.92488	-0.000622361	554.505	0.488618	0.106437	TRUE	Competition winning
2465	2	16	86154238	86154856	619	canonical	G+E	16:86154414:C:T|caesarean_failure_progress	0.33402	0.245954	0.00998372	NA	526.472	GxE	1.98713	-1.22607e-05	749.784	0.0780824	0.255937	TRUE	Competition winning
2466	2	16	86327590	86327786	197	canonical	G	16:86327721:A:G	0.214104	0.0537017	NA	NA	261.339	NA	NA	NA	305.542	0.160403	0.0537017	TRUE	Default winning
2467	4	16	86337418	86337750	333	canonical	G+E	16:86331831:A:G|hei_tot_prot	0.37662	0.119202	0.00595636	NA	534.541	GxE	1.11213	-0.000791313	658.434	0.251462	0.125158	TRUE	Competition winning
2468	5	16	86371009	86371833	825	canonical	G	16:86373662:G:A	0.552112	0.455887	NA	NA	649.122	NA	NA	NA	1137.85	0.0962256	0.455887	TRUE	Default winning
2469	2	16	86379437	86380037	601	canonical	G	16:86375941:A:G	0.436358	0.195641	NA	NA	257.975	NA	NA	NA	464.246	0.240717	0.195641	TRUE	Default winning
2470	2	16	86421097	86421336	240	canonical	G+E	16:86415588:T:C|maternal_age	0.584273	0.4499	0.0108742	NA	527.553	GxE	1.87018	-7.72032e-05	1044.94	0.123498	0.460775	TRUE	Competition winning
2471	2	16	86603761	86604522	762	canonical	GxE	16:86782399:T:C|synthetic_folate_mcg	0.186448	0.0343794	0.0094539	0.00501465	683.731	G+E	2.48944	0.00524198	718.489	0.1376	0.0488479	TRUE	Competition winning
2472	2	16	86611831	86611845	15	canonical	GxE	16:86604686:G:A|birth_mother_infections	0.259325	0.0817939	0.00567136	0.0039292	564.056	G+E	0.535901	0.00269197	639.388	0.167931	0.0913945	TRUE	Competition winning
2473	3	16	86703935	86704486	552	canonical	G+E	16:86716542:C:A|alcohol_g	0.271666	0.154633	0.00760387	NA	604.137	GxE	1.95658	-4.52449e-05	740.708	0.109428	0.162237	TRUE	Competition winning
2474	2	16	86710264	86711219	956	canonical	G	16:86714242:A:T	0.352325	0.022215	NA	NA	468.617	NA	NA	NA	490.191	0.33011	0.022215	TRUE	Default winning
2475	2	16	86751778	86752101	324	canonical	G+E	16:86766886:G:A|synthetic_folate_mcg	0.349083	0.313687	0.00666137	NA	1034.55	GxE	1.73201	-0.000249509	1310.31	0.0287352	0.320348	TRUE	Competition winning
2476	2	16	86766712	86766828	117	canonical	GxE	16:86769523:A:G|hei_whole_grains	0.348647	0.261907	0.00996464	0.00262446	1168	G+E	2.61181	0.00431165	1407.81	0.0741513	0.274496	TRUE	Competition winning
2477	3	16	86773720	86774597	878	canonical	G+E	16:86776665:G:C|hei_tot_prot	0.226694	0.10804	0.00856798	NA	734.241	GxE	1.92796	-7.9693e-05	828.416	0.110086	0.116608	TRUE	Competition winning
2478	2	16	86795398	86795490	93	canonical	G	16:86801484:C:T	0.260581	0.233044	NA	NA	1274.37	NA	NA	NA	1463.88	0.0275364	0.233044	TRUE	Default winning
2479	2	16	86825363	86825505	143	canonical	GxE	16:86816671:C:T|hei_whole_grains	0.42197	0.295931	0.00395255	0.00520762	1603.12	G+E	0.055229	0.00170205	1893.38	0.116879	0.305091	TRUE	Competition winning
2480	2	16	87079011	87079265	255	canonical	G	16:87065389:T:C	0.187778	0.0355918	NA	NA	326.096	NA	NA	NA	354.074	0.152186	0.0355918	TRUE	Default winning
2481	3	16	87099957	87100116	160	canonical	G+E	16:87082098:T:C|allergy_nf_dog_recent	0.11055	0.0503246	0.0145637	NA	1002.7	GxE	0.21199	-0.00227226	1047.92	0.0456618	0.0648884	TRUE	Competition winning
2482	2	16	87184047	87184939	893	canonical	G+E	16:87181803:T:C|birth_mother_gest_diabetes	0.596098	0.482424	0.00704925	NA	389.048	GxE	0.316116	-0.000971825	939.938	0.106625	0.489473	TRUE	Competition winning
2483	2	16	87244643	87244766	124	canonical	G+E	16:87261804:TC:T|isel_12_score	0.1635	0.0973023	0.0161379	NA	679.22	GxE	1.77249	-0.000272219	764.114	0.0500603	0.11344	TRUE	Competition winning
2484	2	16	87329470	87329473	4	canonical	GxE	16:87335498:C:A|allergy_f_milk_recent	0.489673	0.425146	0.00272734	0.00552202	915.94	G+E	0.970399	0.00217325	1339.67	0.0562775	0.433396	TRUE	Competition winning
2485	2	16	87525515	87525539	25	canonical	NC	NA	NA	NA	NA	NA	NA	NA	NA	NA	NA	NA	NA	NA	NA
2486	3	16	87577273	87577539	267	canonical	G	16:87550054:G:A	0.312066	0.0798651	NA	NA	649.308	NA	NA	NA	724.083	0.232201	0.0798651	TRUE	Default winning
2487	2	16	87682036	87682142	107	canonical	GxE	16:87679412:A:G|allergy_nf_horse_recent	0.564174	0.513122	0.00226172	0.00669706	1728.73	G+E	2.13053	0.002583	2273.2	0.0420939	0.52208	TRUE	Competition winning
2488	4	16	87686256	87687114	859	canonical	G+E	16:87687317:T:G|cold_flu	0.638427	0.596342	0.00856744	NA	708.112	GxE	0.67933	-0.0006825	1391.37	0.0335179	0.604909	TRUE	Competition winning
2489	3	16	87736670	87737549	880	canonical	G+E	16:87715251:C:T|gravida	0.186605	0.0941902	0.0107365	NA	1096.65	GxE	0.741715	-0.00146289	1177.46	0.0816785	0.104927	TRUE	Competition winning
2490	2	16	87757018	87757033	16	canonical	G+E	16:87764267:A:T|birth_vaginal_assisted	0.450042	0.258331	0.00748818	NA	1124.23	GxE	0.73938	-0.000990934	1395.84	0.184223	0.265819	TRUE	Competition winning
2491	2	16	87758548	87759310	763	canonical	G	16:87753289:C:A	0.432317	0.299205	NA	NA	395.841	NA	NA	NA	689.76	0.133111	0.299205	TRUE	Default winning
2492	2	16	87769944	87769974	31	canonical	G	16:87777195:T:A	0.289595	0.253298	NA	NA	494.086	NA	NA	NA	705.244	0.0362976	0.253298	TRUE	Default winning
2493	2	16	87781336	87781501	166	canonical	G+E	16:87783383:C:T|isel_12_score	0.437923	0.10991	0.0066213	NA	687.127	GxE	1.09505	-0.000727211	814.822	0.321391	0.116532	TRUE	Competition winning
2494	3	16	87869757	87871160	1404	canonical	G	16:87876475:G:GCCAAGACGCC	0.339797	0.058865	NA	NA	624.516	NA	NA	NA	682.217	0.280932	0.058865	TRUE	Default winning
2495	2	16	87984024	87984422	399	canonical	G+E	16:88008569:T:C|hei_seaf_plant_prot	0.299992	0.175198	0.0121355	NA	300.312	GxE	1.70347	-0.000296894	462.072	0.112659	0.187333	TRUE	Competition winning
2496	3	16	88120972	88121225	254	canonical	G+E	16:88105725:G:A|cold_sores	0.291631	0.104955	0.00568635	NA	450.988	GxE	1.99792	-2.1107e-06	548.435	0.180989	0.110642	TRUE	Competition winning
2497	3	16	88263144	88263263	120	canonical	NC	16:88382564:C:G	0.0914468	0.019322	NA	NA	739.05	NA	NA	NA	751.759	0.0721248	0.019322	FALSE	Default winning
2498	2	16	88340374	88340982	609	canonical	NC	NA	NA	NA	NA	NA	NA	NA	NA	NA	NA	NA	NA	NA	NA
2499	2	16	88454883	88455751	869	canonical	NC	NA	NA	NA	NA	NA	NA	NA	NA	NA	NA	NA	NA	NA	NA
2500	2	16	88600835	88601446	612	canonical	G	16:88637478:C:A	0.115516	0.0253934	NA	NA	882.001	NA	NA	NA	899.787	0.0901227	0.0253934	TRUE	Default winning
2501	2	16	88666220	88666383	164	canonical	G+E	16:88666724:G:A|severe_morning_sickness	0.499009	0.390393	0.00965968	NA	1168.2	GxE	1.93645	-4.55454e-05	1574.49	0.0989566	0.400052	TRUE	Competition winning
2502	2	16	88700548	88700624	77	canonical	G+E	16:88703223:G:A|temp_ave_ann	0.209526	0.0952357	0.00767576	NA	841.307	GxE	0.0892046	-0.0021579	922.854	0.106614	0.102911	TRUE	Competition winning
2503	2	16	88704230	88704957	728	canonical	G	16:88709737:C:T	0.23138	0.147885	NA	NA	320.923	NA	NA	NA	441.927	0.0834953	0.147885	TRUE	Default winning
2504	2	16	88720046	88720379	334	canonical	NC	16:89367149:C:T|living_children	0.589666	0.0109035	0.0109073	0.00296708	716.01	G+E	3.6872	0.00335217	750.994	0.564888	0.0247779	FALSE	Competition winning
2505	2	16	88726607	88726698	92	canonical	NC	16:89637906:G:A|pm2_5_mg_m3_ann_ave	0.707654	0.00454907	0.0047182	NA	425.818	GxE	0.521201	-0.00061783	443.632	0.698387	0.00926727	FALSE	Competition winning
2506	2	16	88767068	88767191	124	canonical	G+E	16:88760961:A:G|temp_ave_ann	0.633618	0.31594	0.00440076	NA	729.278	G	1.87219	0.00203525	1164.43	0.313277	0.320341	TRUE	Competition winning
2507	4	16	88803803	88804898	1096	canonical	GxE	16:88803557:G:A|vit_b12_mcg	0.421035	0.360289	0.00666012	0.00337825	1613.55	G+E	5.1004	0.00591106	1953.19	0.050707	0.370328	TRUE	Competition winning
2508	2	16	88832476	88832485	10	canonical	NC	16:89305701:CT:C|term_deliveries_mom	0.648061	0.00827947	0.00667091	0.000573937	754.944	G+E	0.554603	0.00128857	779.116	0.632537	0.0155243	FALSE	Competition winning
2509	2	16	88868859	88868869	11	canonical	G+E	16:88837243:C:T|hei_regined_grains	0.330867	0.0970265	0.0161218	NA	724.489	GxE	0.969528	-0.000985714	829.695	0.217719	0.113148	TRUE	Competition winning
2510	2	16	88891241	88892024	784	canonical	G+E	16:88896893:GC:G|allergy_nf_recent	0.245206	0.12058	0.0130412	NA	211.588	GxE	1.9997	-3.19393e-07	321.522	0.111584	0.133622	TRUE	Competition winning
2511	4	16	88905165	88905749	585	canonical	G+E	16:88905074:A:G|allergy_nf_rabbit_recent	0.375603	0.120822	0.0119288	NA	387.776	GxE	0.0521637	-0.00173753	518.524	0.242852	0.132751	TRUE	Competition winning
2512	2	16	89066587	89066717	131	canonical	GxE	16:89231840:T:C|diet_pat_ws_score	0.330816	0.0305018	0.00966024	0.00307952	842.952	G+E	4.01917	0.0057873	880.721	0.287575	0.0432415	TRUE	Competition winning
2513	2	16	89113315	89114193	879	canonical	G+E	16:89159917:T:G|maternal_age	0.387418	0.0699554	0.0073623	NA	498.011	GxE	1.9995	-4.33879e-07	577.097	0.3101	0.0773177	TRUE	Competition winning
2514	2	16	89150998	89151047	50	canonical	GxE	16:89147812:C:A|hei_tot_prot	0.547019	0.423166	0.00493118	0.00211776	791.092	G+E	1.86571	0.00251208	1251.81	0.116804	0.430215	TRUE	Competition winning
2515	2	16	89168508	89168599	92	canonical	G+E	16:89231840:T:C|birth_mother_preclapsia	0.235268	0.0918644	0.0096856	NA	631.407	GxE	0.662814	-0.00146153	714.562	0.133718	0.10155	TRUE	Competition winning
2516	3	16	89184285	89185293	1009	canonical	G+E	16:89185117:T:C|average_csr	0.680959	0.640565	0.00588615	NA	876.916	GxE	1.45715	-0.000247674	1646.93	0.0345074	0.646451	TRUE	Competition winning
2517	2	16	89225602	89225639	38	canonical	NC	16:89170296:C:T	0.389077	0.0169045	NA	NA	496.577	NA	NA	NA	513.656	0.372172	0.0169045	FALSE	Default winning
2518	2	16	89258862	89259820	959	canonical	G+E	16:89259673:C:T|income18wk	0.242885	0.0874588	0.0098308	NA	1736.84	GxE	1.89856	-0.000109861	1817.34	0.145595	0.0972896	TRUE	Competition winning
2519	2	16	89315104	89315320	217	canonical	NC	NA	NA	NA	NA	NA	NA	NA	NA	NA	NA	NA	NA	NA	NA
2520	4	16	89631655	89632749	1095	canonical	G+E	16:89531309:C:T|caffeine_mg	0.194261	0.117992	0.00772935	NA	1082.94	GxE	1.93574	-7.40737e-05	1180.29	0.0685389	0.125722	TRUE	Competition winning
2521	2	16	89654085	89654405	321	canonical	G+E	16:89673076:G:A|maternal_age	0.297869	0.117752	0.00614206	NA	818.087	GxE	1.99556	-4.45935e-06	927.677	0.173975	0.123894	TRUE	Competition winning
2522	2	16	89660269	89660453	185	canonical	GxE	16:89659538:T:A|hei_greens_beans	0.609538	0.206996	0.00632922	0.00151729	173.393	G+E	2.16943	0.00233601	473.835	0.394696	0.214842	TRUE	Competition winning
2523	3	16	89674435	89675127	693	canonical	G	16:89673611:C:T	0.293371	0.0739378	NA	NA	589.156	NA	NA	NA	656.717	0.219433	0.0739378	TRUE	Default winning
2524	3	16	89689811	89690262	452	canonical	G	16:89680337:G:C	0.418079	0.189697	NA	NA	586.018	NA	NA	NA	781.244	0.228383	0.189697	TRUE	Default winning
2525	2	16	89740564	89740639	76	canonical	G+E	16:89708224:T:G|allergy_nf_horse_recent	0.389442	0.312364	0.00753386	NA	1081.88	GxE	1.9618	-3.33656e-05	1372.37	0.0695446	0.319897	TRUE	Competition winning
2526	2	16	89761133	89761195	63	canonical	NC	16:89884310:G:T|abortions	0.660377	0.0113244	0.00553406	NA	1049.26	GxE	1.87434	-6.1047e-05	1079.12	0.643519	0.0168584	FALSE	Competition winning
2527	2	16	89826417	89826540	124	canonical	G+E	16:89847031:CA:C|birth_mother_bleeding	0.560248	0.0900219	0.00524812	NA	355.55	GxE	1.3242	-0.000424953	488.621	0.464978	0.09527	TRUE	Competition winning
2528	2	16	89894252	89894329	78	canonical	G+E	16:89883587:CT:C|hei_tot_veg	0.652104	0.457893	0.00622073	NA	414.571	GxE	0.798885	-0.000597288	1003.05	0.18799	0.464114	TRUE	Competition winning
2529	2	16	89985975	89986317	343	canonical	NC	16:89993206:A:C	0.607504	0.0177527	NA	NA	528.404	NA	NA	NA	557.326	0.589751	0.0177527	FALSE	Default winning
2530	4	16	90015832	90016061	230	canonical	G+E	16:90018504:T:C|hei_fatty_acids	0.421549	0.371741	0.00542162	NA	557.781	GxE	1.27747	-0.000597613	904.679	0.0443871	0.377162	TRUE	Competition winning
2531	2	16	90030188	90030838	651	canonical	NC	16:89238190:G:A	0.502364	0.0107593	NA	NA	285.921	NA	NA	NA	298.872	0.491604	0.0107593	FALSE	Default winning
2532	4	16	90038083	90039426	1344	canonical	G	16:90076032:T:A	0.165109	0.118043	NA	NA	698.385	NA	NA	NA	788.824	0.0470662	0.118043	TRUE	Default winning
2533	4	16	90143751	90144006	256	canonical	GxE	16:90160532:G:A|rain_number_of_days_ann	0.180319	0.116177	0.0103239	0.00590358	2058.71	G+E	0.752858	0.0032345	2157.38	0.0479153	0.132404	TRUE	Competition winning
2534	5	17	31857	32503	647	canonical	GxE	17:46755:T:G|diarrhea	0.403231	0.279869	0.00634856	0.00241666	511.895	G+E	1.0786	0.00263414	781.659	0.114597	0.288634	TRUE	Competition winning
2535	4	17	52346	52999	654	canonical	G+E	17:103299:A:C|hei_tot_veg	0.405932	0.0345369	0.00506935	NA	560.604	GxE	1.49404	-0.000429853	601.718	0.366326	0.0396062	TRUE	Competition winning
2536	2	17	57053	57120	68	canonical	GxE	17:49733:A:G|betaine_mg	0.330944	0.290759	0.00672936	0.00244803	2721.31	G+E	0.713159	0.00260198	2974.21	0.0310072	0.299937	TRUE	Competition winning
2537	2	17	82119	82126	8	canonical	G+E	17:84206:T:C|caesarean_cephalopelvic_disproportion	0.379605	0.168162	0.0121758	NA	466.567	GxE	1.49019	-0.000452317	640.932	0.199267	0.180338	TRUE	Competition winning
2538	5	17	95767	97734	1968	canonical	GxE	17:103299:A:C|allergy_f_nut_recent	0.513167	0.0725214	0.0059075	0.00317326	396.086	G+E	6.19627	0.00574207	498.407	0.431564	0.0816021	TRUE	Competition winning
2539	3	17	109444	109545	102	canonical	G+E	17:103299:A:C|hei_tot_veg	0.229411	0.149422	0.00600608	NA	1318.98	GxE	1.99994	-6.81255e-08	1443.41	0.0739835	0.155428	TRUE	Competition winning
2540	3	17	123575	124012	438	canonical	GxE	17:131756:T:G|depression	0.156895	0.0513458	0.00302416	0.0140061	717.824	G+E	2.00088	0.00483954	766.331	0.0885187	0.0683761	TRUE	Competition winning
2541	2	17	143233	143285	53	canonical	GxE	17:140032:T:C|severe_morning_sickness	0.243976	0.164917	0.00355835	0.00524601	716.017	G+E	1.54848	0.00384772	854.597	0.0702546	0.173721	TRUE	Competition winning
2542	4	17	152089	152350	262	canonical	G	17:149085:AG:A	0.117416	0.0609245	NA	NA	859.729	NA	NA	NA	904.389	0.0564919	0.0609245	TRUE	Default winning
2543	5	17	154410	155045	636	canonical	G+E	17:103299:A:C|birth_mother_gest_diabetes	0.13386	0.0738953	0.00416941	NA	1527.2	GxE	1.27136	-0.000902402	1583.52	0.055795	0.0780647	TRUE	Competition winning
2544	13	17	170082	172159	2078	canonical	G+E	17:103299:A:C|hei_tot_veg	0.302637	0.239003	0.00458852	NA	1535.06	GxE	1.90838	-9.13953e-05	1740.47	0.059046	0.243591	TRUE	Competition winning
2545	9	17	182928	185263	2336	canonical	G+E	17:181931:G:A|pm2_5_mg_m3_ann_ave	0.184913	0.0658949	0.00924691	NA	2070.47	GxE	1.99881	-1.38823e-06	2128.11	0.109771	0.0751418	TRUE	Competition winning
2546	5	17	259713	259991	279	canonical	NC	17:260909:G:C|depression	0.0954258	0.0198165	0.00310392	0.0143537	1866.1	G+E	3.09138	0.00661279	1888.32	0.0581516	0.0372742	FALSE	Competition winning
2547	2	17	296265	296411	147	canonical	G+E	17:400933:T:C|cold_flu	0.2884	0.103827	0.00660691	NA	478.835	GxE	1.18883	-0.000825311	575.677	0.177967	0.110433	TRUE	Competition winning
2548	7	17	406137	406501	365	canonical	G+E	17:403830:G:A|diet_pat_ws_score	0.388148	0.330131	0.0119919	NA	1227.83	GxE	1.303	-0.000609799	1534.29	0.0460244	0.342123	TRUE	Competition winning
2549	2	17	463585	463599	15	canonical	GxE	17:467585:C:CCTGA|abortions	0.571536	0.424781	0.00405843	0.00663501	465.165	G+E	4.51415	0.00401163	949.37	0.136062	0.435474	TRUE	Competition winning
2550	3	17	655955	657261	1307	canonical	G+E	17:671146:C:T|caesarean_failure_progress	0.39313	0.146456	0.00735717	NA	411.845	GxE	1.97537	-2.13842e-05	565.75	0.239317	0.153813	TRUE	Competition winning
2551	3	17	707032	707141	110	canonical	GxE	17:708898:G:A|birth_mother_nausea	0.352259	0.131175	0.00563237	0.0180397	712.783	G+E	6.48588	0.00791152	856.613	0.197412	0.154847	TRUE	Competition winning
2552	2	17	725770	725989	220	canonical	NC	17:51166:A:G	0.524528	0.00701445	NA	NA	367.902	NA	NA	NA	376.139	0.517514	0.00701445	FALSE	Default winning
2553	3	17	738822	739376	555	canonical	G	17:744631:G:A	0.319794	0.273961	NA	NA	1296.25	NA	NA	NA	1530.82	0.0458328	0.273961	TRUE	Default winning
2554	2	17	741269	742159	891	canonical	NC	17:1210675:C:G|gravida	0.525946	0.00736619	0.0107189	NA	250.802	GxE	0.291364	-0.00115736	272.973	0.507861	0.0180851	FALSE	Competition winning
2555	3	17	790628	791217	590	canonical	GxE	17:787784:A:G|dad_ed18wk	0.218359	0.0966489	0.0108825	0.00156161	593.277	G+E	0.643659	0.00296181	678.602	0.109266	0.109093	TRUE	Competition winning
2556	2	17	800717	800761	45	canonical	G+E	17:800106:C:T|income18wk	0.332765	0.161813	0.00940793	NA	597.674	GxE	1.82937	-0.000162855	753.339	0.161545	0.17122	TRUE	Competition winning
2557	2	17	807384	807555	172	canonical	GxE	17:809812:GTTT:G|asthma_ever	0.506837	0.48308	0.00751429	0.00357862	956.4	G+E	4.56578	0.00465415	1435.63	0.012665	0.494172	TRUE	Competition winning
2558	2	17	811389	811505	117	canonical	G+E	17:814320:T:C|das_10_score	0.459029	0.434627	0.00923537	NA	1195.31	GxE	1.94659	-4.13321e-05	1610.08	0.0151662	0.443863	TRUE	Competition winning
2559	2	17	812687	812734	48	canonical	GxE	17:809812:GTTT:G|asthma_ever	0.607315	0.58625	0.00401454	0.00214939	1012.49	G+E	3.69784	0.00321402	1649.39	0.0149014	0.592414	TRUE	Competition winning
2560	2	17	821546	821621	76	canonical	G	17:821592:G:A	0.509568	0.450328	NA	NA	440.295	NA	NA	NA	893.624	0.0592396	0.450328	TRUE	Default winning
2561	6	17	935017	936550	1534	canonical	NC	17:939087:G:A|hei_seaf_plant_prot	0.333672	0.0280585	0.00769384	NA	511.459	GxE	0.955668	-0.000994776	543.993	0.297919	0.0357524	FALSE	Competition winning
2562	2	17	982395	983300	906	canonical	NC	NA	NA	NA	NA	NA	NA	NA	NA	NA	NA	NA	NA	NA	NA
2563	2	17	1040975	1041006	32	canonical	G	17:1051155:C:T	0.0689978	0.0256613	NA	NA	1114.55	NA	NA	NA	1131.56	0.0433365	0.0256613	TRUE	Default winning
2564	4	17	1062968	1064210	1243	canonical	G+E	17:1055566:G:A|allergy_nf_horse_recent	0.342719	0.218071	0.00302796	NA	384.262	G	0.535449	0.00238845	582.949	0.12162	0.221099	TRUE	Competition winning
2565	3	17	1372403	1373530	1128	canonical	G+E	17:1368109:C:CTT|o3_ppb_ann_ave_highest_8h	0.354703	0.283514	0.0195658	NA	989.085	GxE	1.66465	-0.000309507	1254.23	0.0516227	0.30308	TRUE	Competition winning
2566	2	17	1458690	1459159	470	canonical	G+E	17:1442748:A:G|betaine_mg	0.478992	0.311819	0.0034896	NA	281.924	GxE	1.98069	-1.43908e-05	608.72	0.163684	0.315309	TRUE	Competition winning
2567	7	17	1508261	1508609	349	canonical	G+E	17:1509108:C:T|hei_tot_veg	0.84469	0.777965	0.00545082	NA	1088	GxE	0.655524	-0.000298441	2341.57	0.0612739	0.783416	TRUE	Competition winning
2568	2	17	1808573	1808671	99	canonical	G	17:1801144:C:T	0.149815	0.0876289	NA	NA	644.391	NA	NA	NA	710.961	0.0621861	0.0876289	TRUE	Default winning
2569	4	17	1810459	1810853	395	canonical	NC	17:1803832:A:G	0.0821455	0.0159185	NA	NA	595.757	NA	NA	NA	605.776	0.066227	0.0159185	FALSE	Default winning
2570	2	17	1890733	1890867	135	canonical	NC	17:1132706:C:G|hei_tot_fruit	0.608507	0.0101749	0.00401916	NA	383.33	GxE	1.88482	-6.45014e-05	404.224	0.594313	0.014194	FALSE	Competition winning
2571	2	17	2207490	2207495	6	canonical	G	17:2161604:C:T	0.113804	0.0859537	NA	NA	584.834	NA	NA	NA	647.542	0.0278504	0.0859537	TRUE	Default winning
2572	2	17	2615408	2615431	24	canonical	NC	NA	NA	NA	NA	NA	NA	NA	NA	NA	NA	NA	NA	NA	NA
2573	2	17	2798136	2798327	192	canonical	G	17:2793324:T:G	0.632604	0.56007	NA	NA	1495.9	NA	NA	NA	2141.19	0.0725338	0.56007	TRUE	Default winning
2574	2	17	3183482	3183524	43	canonical	G+E	17:3118157:C:A|birth_mother_hypertension	0.623021	0.241781	0.00779563	NA	240.173	GxE	1.77003	-0.000124007	591.298	0.373444	0.249576	TRUE	Competition winning
2575	5	17	3289663	3290164	502	canonical	G	17:3207167:T:C	0.357665	0.247765	NA	NA	734.191	NA	NA	NA	960.222	0.109899	0.247765	TRUE	Default winning
2576	2	17	3337184	3337512	329	canonical	NC	17:3388596:A:G	0.392892	0.0119489	NA	NA	320.801	NA	NA	NA	332.425	0.380943	0.0119489	FALSE	Default winning
2577	2	17	3416273	3416525	253	canonical	G+E	17:3416172:A:G|zinc_mg_food	0.253578	0.0398708	0.00604029	NA	580.081	GxE	0.132856	-0.00199116	617.804	0.207667	0.0459111	TRUE	Competition winning
2578	2	17	3807312	3808157	846	canonical	G+E	17:3814826:C:A|vit_b12_mcg	0.709088	0.67648	0.00683303	NA	654.951	GxE	0.988849	-0.000420519	1495.78	0.025775	0.683313	TRUE	Competition winning
2579	2	17	4081325	4082271	947	canonical	NC	17:4385099:C:T|allergy_nf_dog_recent	0.671126	0.00611387	0.00616736	0.00186071	318.861	G+E	1.24754	0.00153149	342.29	0.656984	0.0141419	FALSE	Competition winning
2580	2	17	4125262	4125596	335	canonical	GxE	17:4125501:GCGC:G|hei_seaf_plant_prot	0.397467	0.330212	0.0108505	0.0036249	425.077	G+E	0.0355807	0.00175721	735.297	0.0527792	0.344687	TRUE	Competition winning
2581	2	17	4343654	4344027	374	canonical	G	17:4343721:C:G	0.526895	0.104702	NA	NA	434.711	NA	NA	NA	572.457	0.422193	0.104702	TRUE	Default winning
2582	3	17	4486391	4487380	990	canonical	G+E	17:4488414:C:G|das_10_score	0.683687	0.649039	0.00664901	NA	1190.33	GxE	0.657041	-0.000607135	1971.05	0.0279989	0.655688	TRUE	Competition winning
2583	2	17	4498445	4498541	97	canonical	G	17:4497782:A:C	0.0758781	0.0565145	NA	NA	1009.66	NA	NA	NA	1049.15	0.0193636	0.0565145	TRUE	Default winning
2584	2	17	4617508	4617761	254	canonical	G+E	17:4626318:T:G|dad_ed18wk	0.381242	0.134413	0.00699969	NA	263.271	GxE	1.55161	-0.000396791	403.146	0.239829	0.141413	TRUE	Competition winning
2585	2	17	4649076	4649262	187	canonical	G	17:4676020:T:G	0.197211	0.0694843	NA	NA	1003.98	NA	NA	NA	1060	0.127727	0.0694843	TRUE	Default winning
2586	10	17	4688569	4691376	2808	canonical	G	17:4693054:G:A	0.255793	0.220323	NA	NA	559.6	NA	NA	NA	738.865	0.0354707	0.220323	TRUE	Default winning
2587	3	17	4803684	4804357	674	canonical	NC	17:5571221:C:T|hei_regined_grains	0.0643813	0.0235059	0.0142315	NA	544.83	GxE	1.94176	-7.79534e-05	568.47	0.0266439	0.0377374	FALSE	Competition winning
2588	3	17	4805392	4805986	595	canonical	G+E	17:4813078:T:G|birth_caesarean_emergency	0.171547	0.0414081	0.0121257	NA	632.03	GxE	1.99133	-1.02746e-05	671.799	0.118013	0.0535338	TRUE	Competition winning
2589	5	17	5019611	5019989	379	canonical	G+E	17:4872534:C:T|temp_ave_ann	0.245216	0.0377138	0.0105223	NA	1258.67	GxE	1.69208	-0.000332424	1297.97	0.19698	0.0482361	TRUE	Competition winning
2590	2	17	5087709	5087767	59	canonical	NC	17:5110813:T:A|ses_composite	0.529821	0.0179155	0.00651183	0.000781188	619.064	G+E	0.61296	0.00176088	649.571	0.504613	0.0252085	FALSE	Competition winning
2591	2	17	5290760	5290775	16	canonical	G+E	17:5296059:C:T|allergy_nf_cat_recent	0.725707	0.431005	0.00603642	NA	552.191	GxE	1.93712	-2.4674e-05	1214.3	0.288665	0.437042	TRUE	Competition winning
2592	2	17	5389669	5389859	191	canonical	NC	17:5743179:A:G	0.0356749	0.0169721	NA	NA	526.635	NA	NA	NA	536.831	0.0187028	0.0169721	FALSE	Default winning
2593	7	17	5402883	5403891	1009	canonical	GxE	17:5418799:G:A|caesarean_failure_progress	0.243442	0.136903	0.0128799	0.00560753	1019.75	G+E	5.08566	0.00770812	1144.32	0.088052	0.15539	TRUE	Competition winning
2594	3	17	5673550	5674234	685	canonical	G+E	17:5683416:G:A|asthma_ever	0.608554	0.576481	0.00981308	NA	1081.66	GxE	0.999407	-0.000559941	1717.52	0.02226	0.586294	TRUE	Competition winning
2595	5	17	6558064	6558815	752	canonical	GxE	17:6558329:G:A|severe_morning_sickness	0.789708	0.711792	0.00300898	0.00417498	1918.44	G+E	0.300981	0.000693384	2951.08	0.0707321	0.718976	TRUE	Competition winning
2596	3	17	6656315	6656617	303	canonical	GxE	17:6656515:T:C|allergy_nf_cat_recent	0.542205	0.467004	0.00270681	0.00494435	1889.52	G+E	0.0113842	0.00131921	2380.79	0.0675499	0.474655	TRUE	Competition winning
2597	2	17	6817501	6817578	78	canonical	G+E	17:6820489:A:G|zn_supplement	0.282233	0.159747	0.00619368	NA	886.14	GxE	0.681278	-0.00135285	1027.52	0.116292	0.165941	TRUE	Competition winning
2598	17	17	6898604	6900799	2196	canonical	G	17:6903944:G:A	0.616751	0.555755	NA	NA	759.989	NA	NA	NA	1384.39	0.0609961	0.555755	TRUE	Default winning
2599	2	17	6930864	6931425	562	canonical	NC	17:6034399:C:G|term_deliveries_mom	0.625003	0.00622362	0.0123985	NA	348.65	GxE	0.604085	-0.000748128	378.527	0.606381	0.0186222	FALSE	Competition winning
2600	2	17	6998219	6998414	196	canonical	G	17:7000676:T:C	0.433819	0.356288	NA	NA	573.722	NA	NA	NA	912.932	0.0775315	0.356288	TRUE	Default winning
2601	2	17	7011121	7011140	20	canonical	G	17:7009110:ATT:A	0.203924	0.16412	NA	NA	599.948	NA	NA	NA	728.97	0.0398044	0.16412	TRUE	Default winning
2602	2	17	7077706	7077709	4	canonical	G	17:7079188:TCA:TCACACA	0.381147	0.345913	NA	NA	354.587	NA	NA	NA	662.955	0.0352339	0.345913	TRUE	Default winning
2603	14	17	7253189	7255624	2436	canonical	G	17:7235316:G:C	0.371337	0.295338	NA	NA	707.434	NA	NA	NA	974.632	0.0759992	0.295338	TRUE	Default winning
2604	2	17	7337363	7337390	28	canonical	NC	17:6535552:C:T	0.152842	0.0186328	NA	NA	390.311	NA	NA	NA	403.519	0.134209	0.0186328	FALSE	Default winning
2605	2	17	7643808	7644203	396	canonical	G+E	17:7645326:G:A|allergy_nf_rabbit_recent	0.199789	0.0797964	0.00547466	NA	747.922	GxE	1.99046	-1.09233e-05	814.701	0.114518	0.085271	TRUE	Competition winning
2606	5	17	7761520	7762416	897	canonical	G+E	17:7780709:G:T|gravida	0.263742	0.160611	0.012635	NA	541.191	GxE	1.99928	-7.61656e-07	684.902	0.0904961	0.173246	TRUE	Competition winning
2607	7	17	7832769	7834014	1246	canonical	G	17:7898460:G:A	0.100889	0.0300831	NA	NA	881.601	NA	NA	NA	902.606	0.0708055	0.0300831	TRUE	Default winning
2608	2	17	7966326	7967244	919	canonical	G+E	17:7961129:G:A|alcohol_g	0.209255	0.07564	0.00456972	NA	650.601	GxE	1.20536	-0.000898428	714.135	0.129045	0.0802097	TRUE	Competition winning
2609	2	17	7975930	7976285	356	canonical	G+E	17:7974601:G:A|alcohol_g	0.219155	0.18685	0.00950989	NA	592.626	GxE	1.92106	-8.81758e-05	745.425	0.0227951	0.19636	TRUE	Competition winning
2610	3	17	8066669	8067016	348	canonical	G+E	17:8073097:G:A|natural_folate_mcg	0.355478	0.288081	0.00818009	NA	538.853	GxE	1.99143	-7.89747e-06	799.217	0.0592164	0.296261	TRUE	Competition winning
2611	2	17	8095608	8095813	206	canonical	GxE	17:8090895:G:A|rle_score	0.163606	0.0313966	0.0138368	0.0034276	1186.54	G+E	4.14643	0.00738699	1220.07	0.114945	0.0486611	TRUE	Competition winning
2612	2	17	8103571	8103635	65	canonical	G	17:8102026:G:A	0.0538074	0.0352228	NA	NA	880.012	NA	NA	NA	903.56	0.0185845	0.0352228	TRUE	Default winning
2613	3	17	8129534	8130173	640	canonical	G	17:8149787:C:T	0.339113	0.131857	NA	NA	642.211	NA	NA	NA	767.372	0.207256	0.131857	TRUE	Default winning
2614	2	17	8213328	8213522	195	canonical	G	17:8073097:G:A	0.282513	0.0322172	NA	NA	411.786	NA	NA	NA	440.489	0.250296	0.0322172	TRUE	Default winning
2615	2	17	8241765	8242147	383	canonical	G	17:8253488:T:C	0.395314	0.190297	NA	NA	124.899	NA	NA	NA	314.153	0.205016	0.190297	TRUE	Default winning
2616	3	17	8702486	8702823	338	canonical	G+E	17:8705733:C:CAAAAA|hei_dairy	0.307761	0.210586	0.00472374	NA	537.628	GxE	1.82207	-0.000176186	722.929	0.0924505	0.21531	TRUE	Competition winning
2617	2	17	8760254	8760847	594	canonical	G+E	17:8749965:C:T|rle_score	0.148301	0.0649892	0.00503434	NA	919.589	GxE	0.863219	-0.00138399	970.818	0.0782779	0.0700236	TRUE	Competition winning
2618	2	17	8905090	8905741	652	canonical	G	17:8904448:A:G	0.672219	0.556881	NA	NA	368.195	NA	NA	NA	1060.2	0.115338	0.556881	TRUE	Default winning
2619	2	17	8927521	8928028	508	canonical	G+E	17:8941525:A:ACT|birth_mother_bleeding	0.337458	0.183435	0.00809215	NA	686.058	GxE	1.99906	-8.91655e-07	859.554	0.14593	0.191527	TRUE	Competition winning
2620	3	17	9019086	9019336	251	canonical	G+E	17:9002231:A:C|hei_greens_beans	0.182078	0.122679	0.0141297	NA	549.459	GxE	1.11667	-0.00103296	653.568	0.0452694	0.136809	TRUE	Competition winning
2621	4	17	9129606	9130163	558	canonical	G+E	17:9132220:C:T|allergy_nf_dust_recent	0.290682	0.220927	0.0123632	NA	1354.92	GxE	1.9787	-2.16131e-05	1549.68	0.0573919	0.23329	TRUE	Competition winning
2622	2	17	9783501	9783550	50	canonical	G+E	17:9781081:G:C|gravida	0.464288	0.0443021	0.00612927	NA	385.38	GxE	1.10906	-0.000682378	444.267	0.413856	0.0504314	TRUE	Competition winning
2623	6	17	10453097	10453510	414	canonical	G+E	17:10312472:G:A|rle_score	0.362293	0.311099	0.00999713	NA	209.97	GxE	0.449904	-0.00141261	491.027	0.0411966	0.321097	TRUE	Competition winning
2624	2	17	10707547	10708230	684	canonical	GxE	17:10594329:T:C|caesarean_failure_progress	0.330593	0.118287	0.00756845	0.00264515	350.719	G+E	0.0915248	0.00200598	467.464	0.202092	0.128501	TRUE	Competition winning
2625	2	17	10761400	10761562	163	canonical	G+E	17:10757474:G:A|allergy_nf_horse_recent	0.633072	0.595366	0.00281288	NA	1089.86	GxE	1.25648	-0.000390091	1761.84	0.0348938	0.598179	TRUE	Competition winning
2626	2	17	11461244	11461572	329	canonical	NC	17:11227352:C:T	0.23789	0.01461	NA	NA	423.601	NA	NA	NA	434.874	0.22328	0.01461	FALSE	Default winning
2627	2	17	12568499	12568507	9	canonical	G+E	17:12585459:G:A|caesarean_failure_progress	0.0857713	0.0329176	0.0122163	NA	467.069	GxE	1.63055	-0.000483083	496.752	0.0406374	0.0451339	TRUE	Competition winning
2628	2	17	13472205	13472852	648	canonical	G	17:13444556:A:G	0.464138	0.273343	NA	NA	1044.28	NA	NA	NA	1330.39	0.190795	0.273343	TRUE	Default winning
2629	2	17	13506186	13506230	45	canonical	GxE	17:13519002:C:T|hei_tot_prot	0.36063	0.306563	0.00621825	0.0148025	621.731	G+E	2.39646	0.00403408	904.884	0.0330465	0.327583	TRUE	Competition winning
2630	2	17	14109378	14109671	294	canonical	G+E	17:14065348:G:A|hei_tot_prot	0.427248	0.0487013	0.00532021	NA	338.66	GxE	1.79755	-0.000165857	397.662	0.373226	0.0540215	TRUE	Competition winning
2631	2	17	14198368	14198392	25	canonical	G+E	17:14209984:G:A|vit_b12_mcg	0.497917	0.433776	0.0050656	NA	719.486	GxE	1.83138	-0.0001211	1154.53	0.0590759	0.438841	TRUE	Competition winning
2632	6	17	14205803	14207927	2125	canonical	G+E	17:14204410:T:C|high_blood_press	0.273862	0.221389	0.00668464	NA	552.062	GxE	1.56864	-0.000447969	738.991	0.0457882	0.228074	TRUE	Competition winning
2633	2	17	14213447	14213798	352	canonical	G	17:14215446:T:C	0.213184	0.137	NA	NA	400.054	NA	NA	NA	510.256	0.0761842	0.137	TRUE	Default winning
2634	2	17	15136970	15137304	335	canonical	G+E	17:15306087:G:A|living_children	0.234939	0.0174479	0.0319712	NA	477.077	GxE	1.88445	-0.000126455	516.831	0.18552	0.0494191	TRUE	Competition winning
2635	2	17	15686309	15686438	130	canonical	GxE	17:15820591:C:A|natural_folate_mcg	0.103869	0.0455877	0.0196353	0.00281147	814.199	G+E	2.24076	0.00545326	859.349	0.0358347	0.0680345	TRUE	Competition winning
2636	2	17	16257223	16258107	885	canonical	G	17:16243508:G:A	0.427293	0.302829	NA	NA	800.63	NA	NA	NA	1095.33	0.124464	0.302829	TRUE	Default winning
2637	10	17	17109239	17110207	969	canonical	G+E	17:17115786:C:CT|allergy_nf_dog_recent	0.0970105	0.0308007	0.00806735	NA	1520.79	GxE	1.12252	-0.00113284	1546.24	0.0581425	0.038868	TRUE	Competition winning
2638	2	17	17156056	17156930	875	canonical	NC	17:17160679:GA:G|living_children	0.601107	0.0128121	0.00886394	NA	526.773	GxE	0.892239	-0.000631656	559.761	0.579431	0.021676	FALSE	Competition winning
2639	2	17	17179362	17179395	34	canonical	G+E	17:17166463:G:A|average_csr	0.806872	0.55535	0.00595768	NA	331.982	GxE	1.43964	-0.000154761	1280.45	0.245564	0.561308	TRUE	Competition winning
2640	2	17	17255103	17255120	18	canonical	GxE	17:17255110:C:G|abortions	0.450192	0.334055	0.00613254	0.00267286	203.605	G+E	0.0155123	0.00158762	536.373	0.107332	0.34286	TRUE	Competition winning
2641	2	17	17626019	17626127	109	canonical	G+E	17:17638761:G:A|urinary_infec	0.503007	0.409389	0.00892237	NA	1037.82	GxE	1.21957	-0.00055458	1460.69	0.0846958	0.418311	TRUE	Competition winning
2642	2	17	17876835	17877203	369	canonical	G+E	17:17973759:A:G|caesarean_failure_progress	0.152546	0.0693924	0.00874919	NA	328.266	GxE	0.350269	-0.00199774	385.918	0.0744047	0.0781416	TRUE	Competition winning
2643	3	17	18023558	18024867	1310	canonical	G	17:17995166:C:T	0.444077	0.353116	NA	NA	1237.57	NA	NA	NA	1579.3	0.0909606	0.353116	TRUE	Default winning
2644	2	17	19436896	19436900	5	canonical	G+E	17:19435278:C:A|living_children	0.347136	0.293364	0.0051189	NA	461.54	GxE	1.90676	-8.70764e-05	720.721	0.0486528	0.298483	TRUE	Competition winning
2645	2	17	19651692	19652535	844	canonical	G+E	17:19644226:C:G|birth_mother_bleeding	0.271536	0.0760698	0.0129065	NA	327.714	GxE	1.92816	-7.48655e-05	404.266	0.182559	0.0889763	TRUE	Competition winning
2646	4	17	20799470	20799532	63	canonical	G+E	17:20751746:G:T|mom_ed18wk	0.143337	0.0763082	0.00801951	NA	1015.86	GxE	1.27414	-0.000889117	1077.49	0.0590093	0.0843277	TRUE	Competition winning
2647	2	17	20944116	20944118	3	canonical	G+E	17:20929484:T:C|hei_sodium	0.432348	0.242353	0.00607479	NA	624.649	GxE	1.78192	-0.000177073	874.389	0.18392	0.248428	TRUE	Competition winning
2648	2	17	21157261	21157499	239	canonical	G	17:21155585:CATTGTG:C	0.325505	0.277473	NA	NA	187.848	NA	NA	NA	426.701	0.048032	0.277473	TRUE	Default winning
2649	2	17	21911418	21911491	74	canonical	NC	17:22180142:T:C	0.0594645	0.0206071	NA	NA	697.28	NA	NA	NA	710.429	0.0388575	0.0206071	FALSE	Default winning
2650	2	17	21919036	21919047	12	canonical	NC	17:22077692:A:G|allergy_nf_rabbit_recent	0.0834874	0.00987802	0.01292	0.00717595	883.759	G+E	4.08788	0.00801715	900.253	0.0535135	0.029974	FALSE	Competition winning
2651	2	17	22020806	22020822	17	canonical	NC	17:22180142:T:C	0.0772281	0.0150061	NA	NA	453.807	NA	NA	NA	463.083	0.0622219	0.0150061	FALSE	Default winning
2652	2	17	22202473	22203008	536	canonical	GxE	17:22065469:C:T|rain_number_of_days_ann	0.0690199	0.0296214	0.00996695	0.00261085	574.224	G+E	1.39586	0.00453386	599.211	0.0268207	0.0421992	TRUE	Competition winning
2653	2	17	25309298	25309467	170	canonical	NC	17:25928690:C:A|urinary_infec	0.0886062	0.00975778	0.00915677	0.00720481	356.41	G+E	2.13124	0.00540248	370.161	0.0624868	0.0261194	FALSE	Competition winning
2654	2	17	27048223	27048975	753	canonical	NC	17:26592946:T:C	0.327164	0.00832804	NA	NA	415.599	NA	NA	NA	422.198	0.318836	0.00832804	FALSE	Default winning
2655	5	17	27346926	27347260	335	canonical	G	17:27351726:C:T	0.663176	0.525	NA	NA	591.957	NA	NA	NA	1246.66	0.138176	0.525	TRUE	Default winning
2656	3	17	28903508	28903642	135	canonical	GxE	17:28949390:G:T|betaine_mg	0.527891	0.403487	0.00343944	0.00378754	1055.87	G+E	2.79611	0.00325046	1487.39	0.117177	0.410714	TRUE	Competition winning
2657	2	17	29625402	29625626	225	canonical	G	17:29608434:G:GAAAAA	0.468255	0.429825	NA	NA	167.442	NA	NA	NA	579.532	0.0384299	0.429825	TRUE	Default winning
2658	2	17	30244184	30244370	187	canonical	G	17:30317405:C:T	0.236919	0.164374	NA	NA	900.878	NA	NA	NA	1035.24	0.0725448	0.164374	TRUE	Default winning
2659	2	17	30675814	30675824	11	canonical	NC	diet_pat_ba_score	0.724483	NA	0.00681345	NA	798.347	NA	NA	NA	813.423	0.717669	0.00681345	FALSE	Default winning
2660	2	17	30844512	30844705	194	canonical	G+E	17:30846624:C:G|prenatal_smoke	0.531904	0.315276	0.00461367	NA	300.963	GxE	1.32917	-0.000449015	661.007	0.212015	0.319889	TRUE	Competition winning
2661	2	17	30850485	30851049	565	canonical	NC	17:30805795:T:G	0.399867	0.0122661	NA	NA	599.057	NA	NA	NA	611.2	0.387601	0.0122661	FALSE	Default winning
2662	2	17	30873196	30873447	252	canonical	G	17:31054125:T:C	0.487675	0.464626	NA	NA	395.75	NA	NA	NA	844.939	0.0230488	0.464626	TRUE	Default winning
2663	2	17	30954523	30954650	128	canonical	G	17:31054125:T:C	0.400324	0.329372	NA	NA	605.895	NA	NA	NA	909.897	0.0709525	0.329372	TRUE	Default winning
2664	2	17	32561989	32562833	845	canonical	G	17:32566741:G:A	0.798488	0.637921	NA	NA	488.851	NA	NA	NA	1484.24	0.160568	0.637921	TRUE	Default winning
2665	3	17	32751554	32752022	469	canonical	G+E	17:32782102:A:G|urinary_infec	0.247948	0.197571	0.00716592	NA	456.775	GxE	1.97637	-2.54197e-05	621.079	0.0432109	0.204737	TRUE	Competition winning
2666	2	17	32940301	32940395	95	canonical	G+E	17:32926457:A:G|birth_mother_gest_diabetes	0.297802	0.244773	0.00909756	NA	220.795	GxE	1.4876	-0.000514558	432.516	0.043931	0.253871	TRUE	Competition winning
2667	11	17	33759512	33760772	1261	canonical	GxE	17:33748939:G:A|natural_folate_mcg	0.411634	0.359519	0.00765288	0.00196297	1333.41	G+E	0.945046	0.00248415	1667.81	0.0424997	0.369135	TRUE	Competition winning
2668	2	17	34035269	34035847	579	canonical	GxE	17:34167766:G:A|allergy_f_peanut_recent	0.151742	0.0248565	0.00585507	0.0222896	365.595	G+E	9.78277	0.0144199	401.96	0.0987412	0.0530012	TRUE	Competition winning
2669	2	17	34062219	34062293	75	canonical	GxE	17:33979148:C:T|high_blood_press	0.351997	0.0292075	0.00410261	0.00585412	877.43	G+E	0.8099	0.00261014	912.449	0.312833	0.0391642	TRUE	Competition winning
2670	3	17	35118924	35119063	140	canonical	G+E	17:35137263:T:C|so2_ppb_3yave	0.527051	0.418692	0.00598277	NA	804.826	GxE	1.22288	-0.000525514	1248.72	0.102377	0.424674	TRUE	Competition winning
2671	3	17	35851406	35851459	54	canonical	G	17:35846456:T:TCTC	0.69413	0.624344	NA	NA	228.15	NA	NA	NA	1003.62	0.0697856	0.624344	TRUE	Default winning
2672	2	17	36358528	36359308	781	canonical	GxE	17:36248820:A:G|abortions	0.225776	0.0413048	0.00651313	0.00265935	669.332	G+E	0.390238	0.002652	707.481	0.175298	0.0504773	TRUE	Competition winning
2673	7	17	36996550	36997740	1191	canonical	G+E	17:36988840:T:C|hei_greens_beans	0.383324	0.132805	0.00943323	NA	869.361	GxE	0.742117	-0.00110874	1010.44	0.241085	0.142239	TRUE	Competition winning
2674	2	17	37011491	37012352	862	canonical	GxE	17:37018109:A:C|allergy_f_shellfish_recent	0.315873	0.227859	0.00404413	0.0141166	165.744	G+E	7.52555	0.00938669	374.476	0.0698526	0.24602	TRUE	Competition winning
2675	5	17	37024020	37024625	606	canonical	G+E	17:37018109:A:C|living_children	0.287115	0.17924	0.0106648	NA	942.824	GxE	0.947597	-0.0010725	1103.91	0.09721	0.189905	TRUE	Competition winning
2676	7	17	37123638	37123843	206	canonical	NC	choline_mg	0.250805	NA	0.00770779	NA	1119.36	NA	NA	NA	1124.52	0.243097	0.00770779	FALSE	Default winning
2677	3	17	37782302	37782858	557	canonical	GxE	17:37841211:G:C|allergy_nf_dog_recent	0.266431	0.0719042	0.00378747	0.00867938	834.971	G+E	4.2921	0.00663308	905.069	0.18206	0.084371	TRUE	Competition winning
2678	2	17	37921981	37922297	317	canonical	G	17:38007323:T:G	0.574103	0.0981435	NA	NA	328.472	NA	NA	NA	471.424	0.47596	0.0981435	TRUE	Default winning
2679	2	17	38023830	38024353	524	canonical	G	17:38070071:C:T	0.701155	0.020952	NA	NA	505.189	NA	NA	NA	550.554	0.680203	0.020952	TRUE	Default winning
2680	4	17	38935754	38936092	339	canonical	GxE	17:38935876:C:T|isel_12_score	0.545964	0.490087	0.00429462	0.00756964	243.362	G+E	4.5645	0.00428406	757.815	0.0440128	0.501951	TRUE	Competition winning
2681	2	17	39019724	39019978	255	canonical	NC	17:39092756:C:T|hei_seaf_plant_prot	0.211513	0.0121106	0.0122999	NA	1057.36	GxE	0.487617	-0.00170416	1074.67	0.187103	0.0244105	FALSE	Competition winning
2682	2	17	39140639	39140674	36	canonical	GxE	17:39161128:G:C|NDVI_max_ann_mean_1000	0.261763	0.213687	0.00756826	0.00347682	654.554	G+E	0.0301215	0.00214719	834.318	0.037031	0.224732	TRUE	Competition winning
2683	2	17	39202919	39203641	723	canonical	GxE	17:39208099:G:A|abortions	0.309377	0.15096	0.00432046	0.00489917	534.75	G+E	0.279974	0.00225633	674.551	0.149197	0.160179	TRUE	Competition winning
2684	3	17	39215894	39216553	660	canonical	G+E	17:39219845:C:G|cold_sores	0.36306	0.280748	0.00504393	NA	750.787	GxE	1.84665	-0.000139721	1005.88	0.0772678	0.285792	TRUE	Competition winning
2685	2	17	39465950	39466802	853	canonical	NC	17:39092756:C:T|diet_pat_ba_score	0.702267	0.00620849	0.00651015	NA	536.596	GxE	0.818109	-0.000502991	561.836	0.689549	0.0127186	FALSE	Competition winning
2686	4	17	39471940	39472552	613	canonical	GxE	17:39227248:TTCCATTTTAA:T|hei_score_2010	0.500235	0.0563531	0.00596144	0.00564554	250.608	G+E	1.86801	0.00277318	333.73	0.432275	0.0679601	TRUE	Competition winning
2687	4	17	40274670	40275126	457	canonical	G	17:40298326:G:A	0.29516	0.110384	NA	NA	346.313	NA	NA	NA	446.012	0.184776	0.110384	TRUE	Default winning
2688	3	17	40700043	40700509	467	canonical	GxE	17:40711808:C:T|diet_pat_ws_score	0.306261	0.268266	0.00455386	0.00154985	652.557	G+E	0.635055	0.00262016	879.497	0.0318911	0.27437	TRUE	Competition winning
2689	3	17	40822424	40822653	230	canonical	NC	depression_medication	0.0740848	NA	0.0157583	NA	700.568	NA	NA	NA	710.364	0.0583265	0.0157583	FALSE	Default winning
2690	2	17	40823930	40824361	432	canonical	NC	17:40855261:T:C|depression_medication	0.0749089	0.0269022	0.0078396	NA	1007.5	GxE	1.98486	-2.0041e-05	1029.27	0.0401671	0.0347418	FALSE	Competition winning
2691	3	17	40837037	40837383	347	canonical	GxE	17:40769003:CAA:CA|hei_seaf_plant_prot	0.38946	0.296612	0.00669232	0.0145096	1153.23	G+E	6.92342	0.00784411	1440.16	0.0716464	0.317814	TRUE	Competition winning
2692	6	17	40838861	40839766	906	canonical	GxE	17:40769003:CAA:CA|hei_seaf_plant_prot	0.422571	0.314361	0.00703394	0.010061	513.932	G+E	1.94969	0.00327199	825.021	0.0911154	0.331455	TRUE	Competition winning
2693	13	17	40935998	40937365	1368	canonical	NC	mom_ed18wk	0.0471178	NA	0.0118548	NA	1532.61	NA	NA	NA	1539.25	0.035263	0.0118548	FALSE	Default winning
2694	3	17	41132080	41132169	90	canonical	NC	NA	NA	NA	NA	NA	NA	NA	NA	NA	NA	NA	NA	NA	NA
2695	2	17	41194044	41194642	599	canonical	G	17:41254486:T:G	0.550838	0.0393447	NA	NA	326.619	NA	NA	NA	383.313	0.511493	0.0393447	TRUE	Default winning
2696	8	17	41278135	41278622	488	canonical	G+E	17:41449294:T:A|hei_empty_cal	0.206188	0.0456577	0.0106029	NA	992.975	GxE	0.962775	-0.00117704	1036.84	0.149927	0.0562607	TRUE	Competition winning
2697	4	17	41437877	41438402	526	canonical	G+E	17:41435160:C:T|diarrhea	0.19425	0.146736	0.00910468	NA	1146.22	GxE	0.763417	-0.00142417	1265.81	0.0384091	0.155841	TRUE	Competition winning
2698	2	17	41738893	41739806	914	canonical	G	17:41741944:G:A	0.691977	0.639623	NA	NA	660.443	G+E	0.0233215	-0.000869817	1443.98	0.0523541	0.639623	TRUE	Competition winning
2699	2	17	42147463	42147683	221	canonical	G+E	17:42154470:A:G|dad_ed18wk	0.420291	0.128493	0.00699297	NA	338.857	GxE	0.49883	-0.00124364	481.668	0.284805	0.135486	TRUE	Competition winning
2700	2	17	42431109	42431627	519	canonical	G	17:42975703:A:G	0.0812222	0.0379168	NA	NA	1040.24	NA	NA	NA	1066.5	0.0433054	0.0379168	TRUE	Default winning
2701	2	17	42705761	42706084	324	canonical	G+E	17:42722975:C:T|synthetic_folate_mcg	0.354648	0.287056	0.00574366	NA	499.083	GxE	1.56002	-0.000406087	756.59	0.0618486	0.292799	TRUE	Competition winning
2702	2	17	43065745	43065840	96	canonical	G+E	17:43068628:G:A|diet_pat_pb_score	0.560896	0.439124	0.0045097	NA	713.068	GxE	1.99899	-6.36786e-07	1197.17	0.117263	0.443633	TRUE	Competition winning
2703	2	17	43198423	43198610	188	canonical	GxE	17:43207624:G:A|hei_seaf_plant_prot	0.252169	0.0307245	0.00792557	0.00137434	708.019	G+E	0.303239	0.00246821	738.463	0.212144	0.0400244	TRUE	Competition winning
2704	4	17	43221220	43221575	356	canonical	G+E	17:43226477:TC:T|living_children	0.440732	0.391079	0.00744321	NA	975.764	GxE	1.021	-0.000782744	1347.83	0.0422097	0.398523	TRUE	Competition winning
2705	2	17	43508418	43508428	11	canonical	G+E	17:43520118:A:G|caesarean_fetal_distress	0.601909	0.548262	0.00240411	NA	526.398	GxE	1.91781	-4.68041e-05	1129.46	0.0512437	0.550666	TRUE	Competition winning
2706	2	17	44123621	44124560	940	canonical	GxE	17:43939255:T:C|living_children	0.634717	0.412827	0.00437667	0.000906004	372.678	G+E	0.538907	0.00132919	899.989	0.216607	0.41811	TRUE	Competition winning
2707	2	17	44292791	44292828	38	canonical	G+E	17:44304884:C:T|allergy_nf_dog_recent	0.330882	0.177166	0.0106144	NA	486.941	GxE	1.60159	-0.000381266	655.845	0.143101	0.187781	TRUE	Competition winning
2708	2	17	44343683	44343776	94	canonical	G+E	17:43959596:CT:C|pm2_5_mg_m3_ann_ave	0.366764	0.189711	0.00460252	NA	602.385	GxE	1.63068	-0.000334483	785.456	0.172451	0.194314	TRUE	Competition winning
2709	2	17	44847220	44847427	208	canonical	GxE	17:44758928:C:CA|cold_sores	0.0876618	0.0430822	0.00631038	0.00729947	1121.81	G+E	0.499319	0.00326796	1157.95	0.0309698	0.056692	TRUE	Competition winning
2710	2	17	44928210	44928516	307	canonical	GxE	17:44937669:G:A|allergy_nf_horse_recent	0.549578	0.363849	0.00478549	0.00107976	856.421	G+E	0.0809685	0.00134293	1269.32	0.179864	0.369714	TRUE	Competition winning
2711	2	17	45012818	45013245	428	canonical	NC	17:45070450:T:C|diet_pat_ba_score	0.718103	0.00613984	0.00427558	NA	489.686	GxE	0.372603	-0.000655545	511.046	0.707687	0.0104154	FALSE	Competition winning
2712	3	17	45056837	45057218	382	canonical	G	17:45056928:T:C	0.404368	0.36037	NA	NA	412.728	NA	NA	NA	741.45	0.0439982	0.36037	TRUE	Default winning
2713	2	17	45177429	45177431	3	canonical	G+E	17:45177425:C:G|hei_sodium	0.646896	0.597632	0.00936674	NA	32.905	GxE	1.76266	-0.000119874	728.099	0.0398977	0.606998	TRUE	Competition winning
2714	2	17	45266772	45266801	30	canonical	NC	NA	NA	NA	NA	NA	NA	NA	NA	NA	NA	NA	NA	NA	NA
2715	5	17	45400748	45402380	1633	canonical	G+E	17:45386540:A:G|birth_vaginal_assisted	0.370869	0.204852	0.00897451	NA	741.97	GxE	1.84321	-0.000141104	942.481	0.157042	0.213827	TRUE	Competition winning
2716	2	17	45855739	45855879	141	canonical	G+E	17:45834275:G:T|allergy_nf_rabbit_recent	0.384713	0.328986	0.00452339	NA	436.289	GxE	1.98184	-1.59874e-05	735.03	0.051203	0.33351	TRUE	Competition winning
2717	2	17	45924227	45924888	662	canonical	GxE	17:45902781:A:G|hei_greens_beans	0.619504	0.503522	0.00112656	0.00429865	565.118	G+E	1.61325	0.00197194	1152.65	0.110557	0.508947	TRUE	Competition winning
2718	2	17	45944385	45944464	80	canonical	NC	17:45939412:GA:G|diet_pat_ba_score	0.523295	0.0143847	0.00733149	NA	584.352	GxE	0.659306	-0.000913452	611.491	0.501579	0.0217162	FALSE	Competition winning
2719	2	17	45949743	45949828	86	canonical	GxE	17:45953033:T:A|severe_morning_sickness	0.45576	0.0974363	0.0069393	0.00327024	622.858	G+E	1.37342	0.00263289	743.013	0.348114	0.107646	TRUE	Competition winning
2720	2	17	46179355	46179465	111	canonical	G+E	17:46142907:A:G|NDVI_max_ann_mean_1000	0.128794	0.0429823	0.0114243	NA	439.799	GxE	1.97772	-2.77724e-05	478.142	0.0743878	0.0544065	TRUE	Competition winning
2721	2	17	46190702	46190705	4	canonical	NC	17:46993948:T:TTTTTG|diet_pat_ba_score	0.805635	0.0029384	0.00196398	0.00294779	555.814	G+E	1.88645	0.00108368	577.49	0.797785	0.00785017	FALSE	Competition winning
2722	3	17	46371502	46371576	75	canonical	G	17:46494177:C:T	0.431415	0.161579	NA	NA	391.273	NA	NA	NA	564.106	0.269836	0.161579	TRUE	Default winning
2723	2	17	46388227	46388465	239	canonical	GxE	17:46107697:A:C|snow_number_of_days_ann	0.171031	0.102487	0.00460036	0.0160489	676.001	G+E	0.185673	0.00259612	766.807	0.0478954	0.123136	TRUE	Competition winning
2724	2	17	46627848	46628224	377	canonical	G	17:46666005:G:A	0.105797	0.0223431	NA	NA	379.781	NA	NA	NA	395.032	0.0834538	0.0223431	TRUE	Default winning
2725	5	17	46656690	46657555	866	canonical	G+E	17:46621695:GA:G|birth_caesarean	0.200192	0.0640691	0.00848607	NA	1284.82	GxE	1.91588	-9.62443e-05	1341.52	0.127637	0.0725552	TRUE	Competition winning
2726	2	17	46669455	46669492	38	canonical	G+E	17:46665841:G:T|asthma_ever	0.245889	0.0664791	0.0066302	NA	539.673	GxE	1.99932	-7.37597e-07	600.352	0.17278	0.0731093	TRUE	Competition winning
2727	2	17	46679135	46679516	382	canonical	G+E	17:46552619:G:A|pm2_5_mg_m3_ann_ave	0.071997	0.0307685	0.0108068	NA	433.932	GxE	1.35919	-0.000850365	460.567	0.0304217	0.0415753	TRUE	Competition winning
2728	12	17	46681316	46683606	2291	canonical	G+E	17:46675977:G:C|temp_ave_ann	0.100482	0.0668066	0.0138122	NA	856.039	GxE	1.0672	-0.00119959	912.037	0.0198629	0.0806189	TRUE	Competition winning
2729	6	17	47090616	47092178	1563	canonical	G+E	17:47094599:T:C|allergy_nf_cat_recent	0.536165	0.449589	0.00492484	NA	394.178	GxE	1.98858	-7.57941e-06	867.629	0.0816512	0.454514	TRUE	Competition winning
2730	3	17	48545805	48547118	1314	canonical	GxE	17:48514042:A:G|hei_seaf_plant_prot	0.188909	0.0306947	0.0147527	0.00308442	596.921	G+E	3.63001	0.00655921	631.543	0.140377	0.0485318	TRUE	Competition winning
2731	7	17	48585216	48586147	932	canonical	G+E	17:48590120:G:T|NDVI_mean_ann_mean_100	0.57231	0.46714	0.00215213	NA	1674.38	G	1.28836	0.00201675	2188.09	0.103018	0.469292	TRUE	Competition winning
2732	2	17	48680410	48680554	145	canonical	NC	17:48446907:C:T	0.607597	0.00613871	NA	NA	480.411	NA	NA	NA	489.262	0.601458	0.00613871	FALSE	Default winning
2733	2	17	48698761	48699452	692	canonical	G+E	17:48699464:G:A|average_csr	0.509133	0.0534833	0.00701759	NA	320.561	GxE	1.58548	-0.000291008	397.806	0.448632	0.0605009	TRUE	Competition winning
2734	4	17	50236572	50237844	1273	canonical	NC	17:50234899:G:C	0.0816936	0.0197623	NA	NA	351.875	NA	NA	NA	364.759	0.0619313	0.0197623	FALSE	Default winning
2735	2	17	53800372	53800484	113	canonical	G+E	17:53875048:G:T|hei_seaf_plant_prot	0.24133	0.188413	0.0144344	NA	493.018	GxE	1.98972	-1.11596e-05	654.643	0.0384822	0.202847	TRUE	Competition winning
2736	2	17	55064730	55064945	216	canonical	G+E	17:55063486:A:G|hei_score_2010	0.542414	0.481263	0.00571272	NA	317.496	GxE	0.501056	-0.000980202	820.1	0.0554384	0.486976	TRUE	Competition winning
2737	2	17	55122828	55122835	8	canonical	G+E	17:55127053:T:C|alcohol_g	0.0728745	0.0367283	0.0131517	NA	840.426	GxE	1.73451	-0.000352063	873.056	0.0229945	0.04988	TRUE	Competition winning
2738	2	17	55822272	55822335	64	canonical	G+E	17:55820456:G:A|allergy_nf_rabbit_recent	0.391633	0.244243	0.00758848	NA	541.541	GxE	1.7593	-0.000209456	779.664	0.139801	0.251832	TRUE	Competition winning
2739	2	17	55927852	55927919	68	canonical	NC	17:56424710:T:C|hei_seaf_plant_prot	0.168076	0.0151922	0.00691134	0.00878807	620.301	G+E	0.793546	0.00333143	639.787	0.137185	0.0308916	FALSE	Competition winning
2740	5	17	55962522	55963102	581	canonical	G+E	17:55971722:G:A|hei_regined_grains	0.149718	0.026539	0.0127366	NA	870.952	GxE	1.66756	-0.000404296	898.516	0.110443	0.0392756	TRUE	Competition winning
2741	4	17	56565286	56565644	359	canonical	NC	17:55724897:C:G	0.0375522	0.0157233	NA	NA	1013.54	NA	NA	NA	1022.87	0.0218289	0.0157233	FALSE	Default winning
2742	2	17	56744069	56744087	19	canonical	NC	17:57457217:T:TTTTTGTTTTGTTTTGTTTTG|hei_dairy	0.265056	0.0125681	0.0128423	0.00370908	565.881	G+E	4.12893	0.00647242	587.042	0.235937	0.0291195	FALSE	Competition winning
2743	2	17	56756502	56756507	6	canonical	G+E	17:56626648:C:T|living_children	0.662598	0.409256	0.00692556	NA	602.143	GxE	1.77116	-0.000110442	1159.84	0.246416	0.416182	TRUE	Competition winning
2744	2	17	57215307	57215309	3	canonical	NC	average_csr	0.0550309	NA	0.0104918	NA	706.964	NA	NA	NA	712.682	0.0445391	0.0104918	FALSE	Default winning
2745	2	17	57915740	57916643	904	canonical	G	17:57972679:CTTTTTTTTT:C	0.266773	0.1152	NA	NA	578.789	NA	NA	NA	678.793	0.151573	0.1152	TRUE	Default winning
2746	2	17	58179869	58180026	158	canonical	G+E	17:58178790:G:A|mom_ed18wk	0.56099	0.485711	0.00930359	NA	1016.27	GxE	1.96745	-2.04457e-05	1540	0.0659752	0.495015	TRUE	Competition winning
2747	2	17	61926700	61927036	337	canonical	G	17:61887693:C:T	0.252254	0.213035	NA	NA	875.243	NA	NA	NA	1048.47	0.0392188	0.213035	TRUE	Default winning
2748	2	17	62309147	62309293	147	canonical	NC	NA	NA	NA	NA	NA	NA	NA	NA	NA	NA	NA	NA	NA	NA
2749	2	17	62502038	62502065	28	canonical	NC	17:63497092:T:C|isel_12_score	0.054343	0.0217048	0.00872462	NA	628.766	GxE	1.96443	-4.81208e-05	646.904	0.0239135	0.0304294	FALSE	Competition winning
2750	2	17	62774939	62775188	250	canonical	G+E	17:62773261:A:C|diet_pat_ba_score	0.0841093	0.0302923	0.0120142	NA	828.164	GxE	0.34937	-0.00216025	855.728	0.0418028	0.0423065	TRUE	Competition winning
2751	2	17	64297582	64297603	22	canonical	G	17:64522749:G:A	0.25674	0.141576	NA	NA	465.897	NA	NA	NA	585.772	0.115164	0.141576	TRUE	Default winning
2752	2	17	64633793	64634559	767	canonical	NC	17:65293350:C:T|birth_caesarean	0.541986	0.00755308	0.00591934	NA	386.239	GxE	1.47991	-0.000340658	402.503	0.528514	0.0134724	FALSE	Competition winning
2753	3	17	64685036	64685108	73	canonical	G	17:64684642:T:C	0.470863	0.362762	NA	NA	291.544	NA	NA	NA	654.495	0.108101	0.362762	TRUE	Default winning
2754	3	17	65809548	65809667	120	canonical	NC	NA	NA	NA	NA	NA	NA	NA	NA	NA	NA	NA	NA	NA	NA
2755	2	17	66382274	66382862	589	canonical	NC	NA	NA	NA	NA	NA	NA	NA	NA	NA	NA	NA	NA	NA	NA
2756	2	17	67057578	67058395	818	canonical	NC	17:66705037:G:A	0.0566271	0.0150305	NA	NA	627.462	NA	NA	NA	636.511	0.0415965	0.0150305	FALSE	Default winning
2757	2	17	68099642	68099752	111	canonical	NC	17:67902068:C:T	0.583703	0.00729409	NA	NA	352.031	NA	NA	NA	362.172	0.576409	0.00729409	FALSE	Default winning
2758	2	17	68340676	68340919	244	canonical	G+E	17:68093286:C:T|depression_medication	0.221602	0.114899	0.00702335	NA	779.758	GxE	1.09188	-0.00101061	877.471	0.0996799	0.121922	TRUE	Competition winning
2759	2	17	69029659	69029804	146	canonical	G+E	17:68988741:T:A|maternal_age	0.182174	0.161454	0.00362136	NA	843.835	G	0.962509	0.00347347	968.353	0.0170988	0.165076	TRUE	Competition winning
2760	2	17	70025035	70025639	605	canonical	GxE	17:70034209:C:T|hei_regined_grains	0.37782	0.0430592	0.0145362	0.0041874	460.815	G+E	7.27167	0.00830769	520.993	0.316037	0.0617827	TRUE	Competition winning
2761	2	17	70120318	70120411	94	canonical	GxE	17:70121339:A:G|temp_ave_ann	0.0968676	0.0299727	0.0131536	0.00377571	829.676	G+E	2.56952	0.00592331	859.066	0.0499655	0.046902	TRUE	Competition winning
2762	2	17	70339099	70339149	51	canonical	NC	NA	NA	NA	NA	NA	NA	NA	NA	NA	NA	NA	NA	NA	NA
2763	3	17	71188192	71189068	877	canonical	G+E	17:71212248:G:A|allergy_f_shellfish_recent	0.708918	0.69207	0.00133683	NA	661.763	GxE	0.541177	-0.00060686	1509.51	0.015511	0.693407	TRUE	Competition winning
2764	2	17	71338875	71339361	487	canonical	GxE	17:71541124:T:TTCC|diabetes	0.201761	0.111888	0.00318646	0.00800429	973.307	G+E	2.95635	0.00568014	1067.54	0.0786819	0.123079	TRUE	Competition winning
2765	2	17	71361894	71361901	8	canonical	GxE	17:71541124:T:TTCC|diabetes	0.20541	0.144163	0.00341297	0.00874194	1542.29	G+E	5.05639	0.00806199	1661.83	0.0490923	0.156318	TRUE	Competition winning
2766	2	17	71434003	71434052	50	canonical	G+E	17:71541124:T:TTCC|cold_flu	0.26634	0.119716	0.00388145	NA	594.567	GxE	1.94095	-6.19799e-05	699.397	0.142743	0.123598	TRUE	Competition winning
2767	2	17	71732215	71733130	916	canonical	G+E	17:71728071:T:C|so2_ppb_3yave	0.457337	0.104668	0.00933744	NA	257.489	GxE	1.93211	-5.27072e-05	386.782	0.343331	0.114006	TRUE	Competition winning
2768	2	17	71952221	71953083	863	canonical	G+E	17:71547951:C:T|so2_ppb_3yave	0.435594	0.0473958	0.00614949	NA	531.097	GxE	1.9549	-3.64159e-05	590.451	0.382048	0.0535453	TRUE	Competition winning
2769	4	17	72462441	72462984	544	canonical	G+E	17:72459103:C:T|hei_sodium	0.418465	0.299254	0.00312117	NA	637.775	GxE	1.87501	-0.000103975	926.435	0.11609	0.302375	TRUE	Competition winning
2770	3	17	73028495	73029361	867	canonical	G+E	17:73025796:T:TG|caesarean_failure_progress	0.196303	0.137142	0.00819472	NA	590.69	GxE	1.80704	-0.000221833	702.879	0.050967	0.145336	TRUE	Competition winning
2771	2	17	73583839	73583945	107	canonical	G+E	17:73585392:G:C|natural_folate_mcg	0.670227	0.448616	0.00579861	NA	294.727	GxE	1.67148	-0.00015495	896.231	0.215812	0.454415	TRUE	Competition winning
2772	2	17	73873529	73873823	295	canonical	GxE	17:73888743:G:A|gravida	0.384221	0.294416	0.00694856	0.00383826	610.73	G+E	0.50465	0.00221041	886.114	0.079018	0.305203	TRUE	Competition winning
2773	3	17	74134059	74135572	1514	canonical	G	17:74246577:A:G	0.274968	0.0333182	NA	NA	375.477	NA	NA	NA	404.883	0.24165	0.0333182	TRUE	Default winning
2774	2	17	74270190	74270495	306	canonical	GxE	17:74281368:T:A|allergy_nf_horse_recent	0.681111	0.585022	0.00332911	0.0105721	972.016	G+E	1.22338	0.00147393	1704.96	0.0821871	0.598924	TRUE	Competition winning
2775	2	17	74480931	74481798	868	canonical	G+E	17:74480665:CT:C|allergy_f_nut_recent	0.504625	0.259669	0.00359381	NA	400.614	GxE	1.73081	-0.000190732	694.534	0.241363	0.263263	TRUE	Competition winning
2776	2	17	74733680	74733682	3	canonical	NC	17:74927722:CT:C|depression	0.0554927	0.0161252	0.00941232	NA	1243.2	GxE	1.7377	-0.000354359	1257.85	0.0299552	0.0255375	FALSE	Competition winning
2777	2	17	74748236	74748401	166	canonical	G+E	17:74734642:T:C|diarrhea	0.603865	0.502491	0.0107203	NA	369.521	GxE	1.32543	-0.000382106	946.37	0.090654	0.513211	TRUE	Competition winning
2778	2	17	75033175	75033339	165	canonical	G	17:75003364:C:T	0.291868	0.0343844	NA	NA	694.644	NA	NA	NA	725.787	0.257484	0.0343844	TRUE	Default winning
2779	2	17	75143118	75143184	67	canonical	G+E	17:75138714:T:C|fever	0.324607	0.196062	0.00544604	NA	596.515	GxE	1.53225	-0.000451804	775.023	0.123099	0.201508	TRUE	Competition winning
2780	3	17	75238703	75238948	246	canonical	G	17:75238795:G:A	0.373851	0.230721	NA	NA	867.267	NA	NA	NA	1084.54	0.143131	0.230721	TRUE	Default winning
2781	2	17	75315527	75315667	141	canonical	G+E	17:75376911:G:A|allergy_f_nut_recent	0.44472	0.103165	0.0101546	NA	664.093	GxE	0	0	789.907	0.3314	0.11332	TRUE	Competition winning
2782	2	17	75692478	75692571	94	canonical	NC	17:75692904:C:A|birth_mother_infections	0.177657	0.0218015	0.0110127	NA	971.942	GxE	0.338308	-0.00195259	995.293	0.144843	0.0328142	FALSE	Competition winning
2783	5	17	75883893	75884349	457	canonical	G	17:75884062:T:C	0.161742	0.099236	NA	NA	943.438	NA	NA	NA	1019.65	0.0625063	0.099236	TRUE	Default winning
2784	2	17	76036514	76037364	851	canonical	NC	17:76506038:C:T	0.242671	0.0150574	NA	NA	611.193	NA	NA	NA	622.955	0.227614	0.0150574	FALSE	Default winning
2785	2	17	76044996	76045049	54	canonical	NC	17:76555981:G:A|diet_pat_ba_score	0.720867	0.00598176	0.00699757	NA	699.118	GxE	0.585966	-0.000564099	726.887	0.707887	0.0129793	FALSE	Competition winning
2786	2	17	76117687	76117767	81	canonical	G+E	17:76116153:T:C|cold_sores	0.273057	0.160934	0.0118156	NA	1320.6	GxE	0.353156	-0.00171066	1465.63	0.100307	0.172749	TRUE	Competition winning
2787	2	17	76380922	76381040	119	canonical	G	17:76387244:A:G	0.641701	0.0865229	NA	NA	171.323	NA	NA	NA	320.521	0.555178	0.0865229	TRUE	Default winning
2788	2	17	76437009	76437098	90	canonical	G	17:76440652:G:A	0.389286	0.0497289	NA	NA	240.188	NA	NA	NA	292.907	0.339558	0.0497289	TRUE	Default winning
2789	2	17	76449477	76449599	123	canonical	NC	NA	NA	NA	NA	NA	NA	NA	NA	NA	NA	NA	NA	NA	NA
2790	3	17	76481199	76481729	531	canonical	G+E	17:76482432:A:G|tot_folate_mcg	0.21545	0.117268	0.0111075	NA	608.05	GxE	1.65401	-0.000388237	709.979	0.0870752	0.128375	TRUE	Competition winning
2791	2	17	76565091	76565232	142	canonical	NC	birth_caesarean_emergency	0.145281	NA	0.0160857	NA	511.362	NA	NA	NA	522.394	0.129195	0.0160857	FALSE	Default winning
2792	3	17	76713379	76713805	427	canonical	NC	17:76777013:A:G|asthma_ever	0.130671	0.0276205	0.00981478	NA	602.625	GxE	1.20536	-0.000987712	628.096	0.0932357	0.0374353	FALSE	Competition winning
2793	3	17	76801579	76801775	197	canonical	GxE	17:76777694:C:A|hei_whole_grains	0.215398	0.126987	0.012243	0.00373643	958.872	G+E	3.20217	0.00586103	1069.88	0.0724313	0.142967	TRUE	Competition winning
2794	2	17	76820132	76820506	375	canonical	GxE	17:76884488:C:T|caffeine_mg	0.329427	0.267935	0.00455394	0.00898529	597.062	G+E	9.67074	0.0112901	836.05	0.0479527	0.281475	TRUE	Competition winning
2795	3	17	76875678	76876239	562	canonical	G+E	17:76873079:G:A|maternal_age	0.484221	0.43536	0.00501122	NA	725.331	GxE	0.458023	-0.00113654	1152.78	0.0438504	0.440371	TRUE	Competition winning
2796	3	17	76911989	76913036	1048	canonical	G+E	17:76899527:T:C|natural_folate_mcg	0.550173	0.231821	0.00401818	NA	587.094	GxE	0.417399	-0.0010173	877.743	0.314334	0.235839	TRUE	Competition winning
2797	2	17	77044087	77044480	394	canonical	NC	17:76996189:T:C|average_csr	0.183095	0.0199933	0.00807019	NA	354.641	GxE	1.99936	-7.42638e-07	374.251	0.155032	0.0280634	FALSE	Competition winning
2798	2	17	77093406	77093531	126	canonical	NC	NA	NA	NA	NA	NA	NA	NA	NA	NA	NA	NA	NA	NA	NA
2799	2	17	77133777	77134081	305	canonical	G	17:77134933:T:C	0.520232	0.335599	NA	NA	100.461	NA	NA	NA	469.166	0.184633	0.335599	TRUE	Default winning
2800	2	17	77210996	77211449	454	canonical	G	17:77202830:G:A	0.0913406	0.046079	NA	NA	819.301	NA	NA	NA	851.879	0.0452617	0.046079	TRUE	Default winning
2801	3	17	77478637	77478927	291	canonical	G	17:77543561:G:A	0.0674339	0.0425227	NA	NA	1105.78	NA	NA	NA	1134.94	0.0249112	0.0425227	TRUE	Default winning
2802	2	17	77536754	77536956	203	canonical	G	17:77537418:A:G	0.530413	0.023328	NA	NA	338.375	NA	NA	NA	370.265	0.507085	0.023328	TRUE	Default winning
2803	3	17	77706870	77707012	143	canonical	G	17:77707120:A:G	0.764871	0.707005	NA	NA	855.463	NA	NA	NA	1823.68	0.0578662	0.707005	TRUE	Default winning
2804	2	17	77805596	77806190	595	canonical	NC	NA	NA	NA	NA	NA	NA	NA	NA	NA	NA	NA	NA	NA	NA
2805	2	17	77834118	77834237	120	canonical	G	17:77835821:C:T	0.413051	0.161117	NA	NA	704.306	NA	NA	NA	871.851	0.251934	0.161117	TRUE	Default winning
2806	2	17	77881721	77881799	79	canonical	G+E	17:77881476:C:T|NDVI_mean_ann_mean_100	0.342527	0.200307	0.0100842	NA	376.181	GxE	1.98015	-1.8668e-05	566.246	0.132136	0.210391	TRUE	Competition winning
2807	2	17	77916733	77916768	36	canonical	G+E	17:77913812:C:T|allergy_nf_mold_recent	0.18392	0.135497	0.00961145	NA	1483.87	GxE	1.92493	-8.76366e-05	1594.27	0.0388111	0.145108	TRUE	Competition winning
2808	2	17	77952109	77952290	182	canonical	NC	17:78859406:T:C	0.626507	0.00805378	NA	NA	453.055	NA	NA	NA	465.968	0.618453	0.00805378	FALSE	Default winning
2809	2	17	78073854	78074205	352	canonical	G	17:78074468:A:G	0.480491	0.276337	NA	NA	216.133	NA	NA	NA	512.272	0.204153	0.276337	TRUE	Default winning
2810	2	17	78079608	78079615	8	canonical	G+E	17:78077230:C:T|rle_score	0.596183	0.181509	0.00589577	NA	599.897	GxE	0.0749061	-0.00111061	862.376	0.408778	0.187404	TRUE	Competition winning
2811	2	17	78183443	78183500	58	canonical	NC	allergy_nf_recent	0.460443	NA	0.00606948	NA	403.858	NA	NA	NA	409.677	0.454373	0.00606948	FALSE	Default winning
2812	4	17	78233756	78233937	182	canonical	G+E	17:78251696:C:T|hei_greens_beans	0.264148	0.196309	0.0092567	NA	1527.27	GxE	0.545946	-0.00152912	1695.47	0.058582	0.205566	TRUE	Competition winning
2813	3	17	78320968	78321986	1019	canonical	G	17:78261805:A:G	0.246289	0.021474	NA	NA	377.911	NA	NA	NA	395.548	0.224815	0.021474	TRUE	Default winning
2814	2	17	78417789	78417883	95	canonical	G	17:78392061:T:C	0.264777	0.195349	NA	NA	749.724	NA	NA	NA	912.426	0.0694284	0.195349	TRUE	Default winning
2815	2	17	78515367	78515963	597	canonical	NC	17:78625808:C:CA|so2_ppb_3yave	0.579347	0.010663	0.00594292	NA	290.184	GxE	1.04898	-0.000571928	313.247	0.562741	0.0166059	FALSE	Competition winning
2816	2	17	78682561	78683457	897	canonical	G+E	17:78685626:G:T|birth_mother_nausea	0.527309	0.261896	0.00600753	NA	361.828	GxE	0.0882894	-0.00129101	671.687	0.259405	0.267903	TRUE	Competition winning
2817	3	17	78735268	78735550	283	canonical	G+E	17:78650768:C:T|living_children	0.265613	0.0886669	0.0115722	NA	533.991	GxE	1.99611	-4.08211e-06	619.426	0.165374	0.100239	TRUE	Competition winning
2818	2	17	78753887	78754318	432	canonical	GxE	17:78714760:C:T|allergy_nf_dog_recent	0.518074	0.198046	0.00542092	0.0030647	193.956	G+E	4.09599	0.00422126	437.264	0.311543	0.206531	TRUE	Competition winning
2819	4	17	78755379	78755604	226	canonical	GxE	17:78714760:C:T|fever	0.688762	0.313142	0.00207895	0.00721197	247.365	G+E	2.32213	0.00193044	738.334	0.366329	0.322433	TRUE	Competition winning
2820	2	17	78778094	78778232	139	canonical	G+E	17:78780080:G:T|NDVI_mean_ann_mean_100	0.505155	0.259346	0.00607139	NA	495.093	GxE	1.9221	-5.51466e-05	791.258	0.239738	0.265417	TRUE	Competition winning
2821	3	17	78851213	78851503	291	canonical	G+E	17:78859501:T:C|hei_greens_beans	0.34077	0.18987	0.00654755	NA	1110.5	GxE	0.58911	-0.00132927	1288.79	0.144353	0.196417	TRUE	Competition winning
2822	3	17	78865263	78865514	252	canonical	GxE	17:78875183:T:C|hei_sodium	0.618988	0.493046	0.00511006	0.00229736	149.357	G+E	0.39197	0.00130605	729.646	0.118535	0.500453	TRUE	Competition winning
2823	4	17	78911674	78913111	1438	canonical	G	17:78912010:A:G	0.827381	0.789012	NA	NA	797.618	NA	NA	NA	1996.18	0.0383696	0.789012	TRUE	Default winning
2824	2	17	78915146	78915842	697	canonical	G+E	17:78912010:A:G|living_children	0.346971	0.231246	0.00771058	NA	572.082	GxE	1.77268	-0.000212337	786.05	0.108014	0.238957	TRUE	Competition winning
2825	2	17	79000564	79000676	113	canonical	NC	17:78923953:A:G	0.328363	0.0168812	NA	NA	330.374	NA	NA	NA	345.726	0.311482	0.0168812	FALSE	Default winning
2826	2	17	79022879	79023201	323	canonical	G	17:79023380:G:A	0.72583	0.688397	NA	NA	492.873	NA	NA	NA	1368.72	0.037433	0.688397	TRUE	Default winning
2827	2	17	79030294	79030539	246	canonical	G+E	17:79030313:A:G|hei_greens_beans	0.488279	0.386706	0.00483892	NA	606.564	GxE	1.50206	-0.000364402	999.762	0.0967342	0.391545	TRUE	Competition winning
2828	3	17	79041480	79041678	199	canonical	G+E	17:79080185:A:G|hei_tot_prot	0.190853	0.052633	0.00871546	NA	1032.13	GxE	1.75108	0.00202955	1079.21	0.129504	0.0613485	TRUE	Competition winning
2829	2	17	79058311	79058333	23	canonical	NC	17:79067297:G:A	0.46138	0.0203138	NA	NA	467.314	NA	NA	NA	491.191	0.441066	0.0203138	FALSE	Default winning
2830	2	17	79140481	79140672	192	canonical	G+E	17:79130024:C:T|allergy_nf_horse_recent	0.277445	0.0540482	0.0105308	NA	264.584	GxE	1.74833	-0.000260107	320.422	0.212866	0.064579	TRUE	Competition winning
2831	4	17	79170810	79171130	321	canonical	G+E	17:79165171:G:A|hei_whole_grains	0.584689	0.463103	0.00635297	NA	562.557	GxE	1.99939	-3.61784e-07	1087.21	0.115233	0.469456	TRUE	Competition winning
2832	3	17	79225573	79225857	285	canonical	GxE	17:79244903:A:G|allergy_nf_horse_recent	0.485221	0.279801	0.00420406	0.00880196	345.387	G+E	0.932607	0.00216426	654.155	0.192415	0.292807	TRUE	Competition winning
2833	3	17	79283028	79283959	932	canonical	G+E	17:79271898:G:C|yeast_infection	0.380174	0.291299	0.00572732	NA	440.023	GxE	0.583131	-0.00125511	709.687	0.0831475	0.297026	TRUE	Competition winning
2834	2	17	79304600	79304628	29	canonical	NC	hei_tot_prot	0.623661	NA	0.00458544	NA	361.767	NA	NA	NA	368.233	0.619075	0.00458544	FALSE	Default winning
2835	2	17	79361621	79361650	30	canonical	G+E	17:79368631:G:A|prenatal_smoke	0.165944	0.0464466	0.0105753	NA	1095.6	GxE	1.32155	-0.000809148	1137.82	0.108922	0.0570219	TRUE	Competition winning
2836	2	17	79374327	79374515	189	canonical	G	17:79434341:G:A	0.267736	0.0207943	NA	NA	994.858	NA	NA	NA	1012.43	0.246942	0.0207943	TRUE	Default winning
2837	2	17	79377272	79377665	394	canonical	G+E	17:79479609:C:G|zn_supplement	0.141722	0.0287305	0.0173574	NA	634.412	GxE	0.332365	0.000408197	666.974	0.0956342	0.0460879	TRUE	Competition winning
2838	3	17	79380493	79380585	93	canonical	G+E	17:79368631:G:A|hei_tot_prot	0.132511	0.0664989	0.0119019	NA	898.997	GxE	1.65213	-0.000431615	955.477	0.05411	0.0784009	TRUE	Competition winning
2839	2	17	79466077	79466160	84	canonical	G+E	17:79469118:T:A|zn_supplement	0.307733	0.122287	0.00448398	NA	655.851	GxE	1.99533	-4.62666e-06	769.393	0.180962	0.126771	TRUE	Competition winning
2840	3	17	79503859	79504180	322	canonical	G	17:79592950:A:G	0.0760171	0.0316502	NA	NA	1443.45	NA	NA	NA	1464.99	0.0443669	0.0316502	TRUE	Default winning
2841	2	17	79630115	79630153	39	canonical	GxE	17:79628945:T:C|allergy_nf_rabbit_recent	0.298838	0.164807	0.00770227	0.00954224	1758.1	G+E	1.23819	0.00325574	1913.45	0.116786	0.182051	TRUE	Competition winning
2842	4	17	79845984	79847542	1559	canonical	NC	NA	NA	NA	NA	NA	NA	NA	NA	NA	NA	NA	NA	NA	NA
2843	2	17	79899490	79899941	452	canonical	G+E	17:79906032:T:C|allergy_food_recent	0.485499	0.413747	0.00932204	NA	349.459	GxE	0.972457	-0.00075577	764.925	0.0624301	0.423069	TRUE	Competition winning
2844	3	17	79905219	79905263	45	canonical	GxE	17:79906032:T:C|income18wk	0.516086	0.452789	0.00243272	0.00858084	691.407	G	3.62795	0.00530971	1155.24	0.0522837	0.463802	TRUE	Competition winning
2845	2	17	79921715	79921776	62	canonical	G+E	17:79906032:T:C|hei_tot_prot	0.390038	0.0371942	0.00886076	NA	422.345	GxE	0.748125	-0.00109143	469.225	0.343983	0.046055	TRUE	Competition winning
2846	3	17	80189381	80189989	609	canonical	G	17:80100483:C:T	0.557077	0.283726	NA	NA	363.537	NA	NA	NA	707.575	0.27335	0.283726	TRUE	Default winning
2847	2	17	80200741	80200974	234	canonical	NC	17:80303533:C:T|allergy_nf_rabbit_recent	0.454518	0.023767	0.0143403	NA	364.223	GxE	1.88331	-9.1052e-05	407.425	0.416411	0.0381073	FALSE	Competition winning
2848	2	17	80358829	80358876	48	canonical	NC	17:80363788:C:T|allergy_f_milk_recent	0.315275	0.0203554	0.00388093	0.00769557	848.382	G+E	1.29808	0.00323836	874.242	0.283343	0.0319319	FALSE	Competition winning
2849	2	17	80371099	80371212	114	canonical	G+E	17:80367783:AAG:A|maternal_age	0.440679	0.367202	0.00277419	NA	431.185	GxE	1.87407	-0.000100759	782.071	0.070703	0.369976	TRUE	Competition winning
2850	2	17	80407753	80407779	27	canonical	G+E	17:80427975:G:A|alcohol_g	0.201526	0.0410127	0.00592719	NA	581.138	GxE	1.51012	-0.000559401	617.067	0.154586	0.0469398	TRUE	Competition winning
2851	4	17	80541549	80541847	299	canonical	GxE	17:80543010:C:T|abortions	0.265161	0.0360898	0.0115486	0.00276707	725.649	G+E	0.405706	0.00253341	766.023	0.214756	0.0504054	TRUE	Competition winning
2852	2	17	80545272	80545310	39	canonical	NC	17:80543010:C:T|hei_greens_beans	0.625422	0.00817226	0.00552215	NA	437.461	GxE	0.820303	-0.000631639	458.56	0.611728	0.0136944	FALSE	Competition winning
2853	3	17	80554146	80554808	663	canonical	G+E	17:80565200:G:A|birth_mother_nausea	0.365057	0.241111	0.00526215	NA	779.933	GxE	0.0446944	-0.00177364	1005.12	0.118685	0.246373	TRUE	Competition winning
2854	4	17	80561982	80563219	1238	canonical	G+E	17:80546876:G:A|pm2_5_mg_m3_ann_ave	0.486689	0.4172	0.00895559	NA	562.252	GxE	0.0306134	-0.00144419	980.749	0.0605328	0.426156	TRUE	Competition winning
2855	4	17	80606880	80607047	168	canonical	GxE	17:80605644:A:G|dad_ed18wk	0.616169	0.575573	0.0032161	0.0058158	695.414	G+E	3.133	0.00282898	1336.32	0.031564	0.584605	TRUE	Competition winning
2856	5	17	80708279	80708632	354	canonical	GxE	17:80716249:A:G|hei_empty_cal	0.589142	0.558292	0.00305214	0.00959437	903.998	G+E	1.32871	0.00196122	1506.92	0.0182036	0.570938	TRUE	Competition winning
2857	3	17	80818109	80818992	884	canonical	G	17:80818919:G:A	0.393505	0.0436935	NA	NA	542.368	NA	NA	NA	588.995	0.349811	0.0436935	TRUE	Default winning
2858	3	17	80841933	80842469	537	canonical	G+E	17:80818919:G:A|allergy_nf_dust_recent	0.316281	0.0778325	0.0072837	NA	746.933	GxE	0.756724	-0.00121502	824.947	0.231165	0.0851162	TRUE	Competition winning
2859	3	17	80851107	80851712	606	canonical	G+E	17:80831324:T:C|hei_greens_beans	0.645805	0.454164	0.00304379	NA	552.485	GxE	1.04366	-0.000484262	1127.9	0.188598	0.457207	TRUE	Competition winning
2860	4	17	80928561	80929274	714	canonical	GxE	17:80929148:T:C|isel_12_score	0.525706	0.438005	0.00142897	0.00452355	278.882	G+E	1.39162	0.00230691	734.673	0.0817482	0.443958	TRUE	Competition winning
2861	2	17	80964698	80965251	554	canonical	NC	17:81043175:G:T|so2_ppb_3yave	0.476191	0.0141112	0.0113342	NA	306.797	GxE	0.969425	-0.000771711	335.954	0.450746	0.0254455	FALSE	Competition winning
2862	2	17	81043176	81043782	607	canonical	NC	NA	NA	NA	NA	NA	NA	NA	NA	NA	NA	NA	NA	NA	NA
2863	2	17	81057526	81057757	232	canonical	G	17:81069565:T:C	0.280535	0.215814	NA	NA	1264.27	NA	NA	NA	1445.64	0.0647211	0.215814	TRUE	Default winning
2864	3	17	81060149	81060259	111	canonical	G+E	17:81064618:C:T|mom_ed18wk	0.446217	0.383298	0.0145663	NA	2276.63	GxE	1.90431	-7.58056e-05	2651.09	0.0483526	0.397865	TRUE	Competition winning
2865	2	18	10870	11143	274	canonical	NC	birth_caesarean	0.0786744	NA	0.0128439	NA	868.598	NA	NA	NA	876.275	0.0658305	0.0128439	FALSE	Default winning
2866	4	18	111676	112528	853	canonical	G	18:119845:A:G	0.316408	0.251696	NA	NA	769.636	NA	NA	NA	986.767	0.064712	0.251696	TRUE	Default winning
2867	2	18	322565	322748	184	canonical	GxE	18:322109:A:G|pm2_5_mg_m3_ann_ave	0.212108	0.0748912	0.00815213	0.00216667	872.507	G+E	1.94727	0.00446184	938.289	0.126898	0.08521	TRUE	Competition winning
2868	4	18	595772	597111	1340	canonical	G+E	18:586736:C:T|birth_mother_preclapsia	0.157656	0.106029	0.00771353	NA	598.16	GxE	1.93431	-7.91531e-05	682.695	0.0439132	0.113743	TRUE	Competition winning
2869	4	18	712894	713200	307	canonical	GxE	18:737431:A:C|betaine_mg	0.407314	0.312797	0.00516022	0.00996856	1562.66	G+E	4.13187	0.00522212	1864.48	0.0793884	0.327925	TRUE	Competition winning
2870	3	18	904390	905180	791	canonical	NC	NA	NA	NA	NA	NA	NA	NA	NA	NA	NA	NA	NA	NA	NA
2871	3	18	2554238	2555190	953	canonical	G+E	18:2552885:G:A|severe_morning_sickness	0.392685	0.337356	0.00680595	NA	551.686	GxE	1.73526	-0.000229973	861.515	0.0485237	0.344162	TRUE	Competition winning
2872	2	18	3771110	3771151	42	canonical	G+E	18:3772458:C:CTCTT|allergy_nf_cat_recent	0.27995	0.230239	0.0171199	NA	1321.72	GxE	1.37893	-0.000639491	1524.14	0.0325909	0.247359	TRUE	Competition winning
2873	2	18	6017902	6018472	571	canonical	NC	18:6405615:A:C|diet_pat_ba_score	0.315523	0.0259986	0.00910035	0.0019632	377.335	G+E	1.98045	0.00390887	408.195	0.27846	0.0370621	FALSE	Competition winning
2874	2	18	7164767	7164781	15	canonical	G+E	18:7164810:G:T|severe_morning_sickness	0.371418	0.25022	0.0121947	NA	408.048	GxE	1.98825	-1.05678e-05	647.911	0.109004	0.262415	TRUE	Competition winning
2875	3	18	8717131	8717926	796	canonical	G+E	18:8727028:A:C|abortions	0.209785	0.0362775	0.013804	NA	404.329	GxE	1.98086	-2.1637e-05	443.282	0.159703	0.0500815	TRUE	Competition winning
2876	3	18	9774448	9774872	425	canonical	G	18:9783706:G:C	0.451167	0.150622	NA	NA	673.102	NA	NA	NA	840.615	0.300545	0.150622	TRUE	Default winning
2877	3	18	10702331	10702719	389	canonical	GxE	18:10706827:A:G|so2_ppb_3yave	0.671573	0.639562	0.00415474	0.00738466	1439.19	G+E	13.283	0.00725984	2197.02	0.0204723	0.651101	TRUE	Competition winning
2878	2	18	11147385	11147785	401	canonical	NC	allergy_nf_rabbit_recent	0.169339	NA	0.00903337	NA	827.123	NA	NA	NA	832.684	0.160306	0.00903337	FALSE	Default winning
2879	4	18	11947571	11948154	584	canonical	GxE	18:11939837:A:C|snow_number_of_days_ann	0.78415	0.717811	0.00267528	0.00300032	985.656	G+E	0.553646	0.000790005	2007.6	0.0606633	0.723486	TRUE	Competition winning
2880	3	18	12255318	12255836	519	canonical	G	18:12255703:G:A	0.374104	0.0699537	NA	NA	1016.47	NA	NA	NA	1088.53	0.30415	0.0699537	TRUE	Default winning
2881	2	18	12777786	12778029	244	canonical	G	18:12774326:C:T	0.368891	0.346324	NA	NA	691.8	NA	NA	NA	995.578	0.022567	0.346324	TRUE	Default winning
2882	2	18	12911711	12912418	708	canonical	G+E	18:12859014:C:T|hei_greens_beans	0.395206	0.236234	0.00542141	NA	699.746	GxE	1.5422	-0.000395973	930.724	0.15355	0.241655	TRUE	Competition winning
2883	4	18	13611400	13611824	425	canonical	G	18:13611533:G:T	0.305382	0.0775141	NA	NA	492.829	NA	NA	NA	564.779	0.227868	0.0775141	TRUE	Default winning
2884	5	18	13801007	13801271	265	canonical	GxE	18:13801919:C:A|synthetic_folate_mcg	0.528955	0.474914	0.00155901	0.0116224	127.393	G+E	3.29149	0.00357938	618.44	0.0408593	0.488095	TRUE	Competition winning
2885	3	18	13824327	13824359	33	canonical	G+E	18:13830911:G:T|birth_mother_infections	0.166632	0.123507	0.00807399	NA	810.93	GxE	1.57467	-0.000506933	909.403	0.0350511	0.131581	TRUE	Competition winning
2886	2	18	14178949	14179364	416	canonical	G	18:14109129:A:T	0.116182	0.0254412	NA	NA	1101.42	NA	NA	NA	1119.25	0.090741	0.0254412	TRUE	Default winning
2887	4	18	14747888	14748250	363	canonical	NC	18:14973102:C:G|hei_empty_cal	0.193647	0.016385	0.00787031	0.00610918	940.993	G+E	0.941907	0.00340088	960.832	0.163283	0.0303645	FALSE	Competition winning
2888	2	18	19334381	19334861	481	canonical	NC	18:19129864:G:A|living_children	0.476366	0.00552859	0.00596425	0.0143738	550.974	G+E	6.09235	0.00609736	578.677	0.450499	0.0258667	FALSE	Competition winning
2889	2	18	19904555	19904701	147	canonical	G+E	18:19908497:C:A|natural_folate_mcg	0.528103	0.467838	0.00892735	NA	1714.32	GxE	1.66598	-0.000225442	2198.42	0.0513372	0.476766	TRUE	Competition winning
2890	2	18	19997924	19998010	87	canonical	G+E	18:20081470:C:A|birth_mother_preclapsia	0.186023	0.13609	0.0144306	NA	414.03	GxE	1.44197	-0.000649562	528.634	0.0355021	0.150521	TRUE	Competition winning
2891	4	18	21719263	21719433	171	canonical	G+E	18:21691635:G:C|allergy_nf_plant_recent	0.0827365	0.0399651	0.0208786	NA	820.04	GxE	1.83163	-0.000220919	860.933	0.0218928	0.0608437	TRUE	Competition winning
2892	2	18	22907666	22908222	557	canonical	G	18:22905726:C:G	0.344202	0.0739228	NA	NA	384.616	NA	NA	NA	457.276	0.270279	0.0739228	TRUE	Default winning
2893	2	18	22933053	22933153	101	canonical	G+E	18:22936719:CA:C|birth_caesarean_emergency	0.362085	0.335067	0.0104059	NA	712.03	GxE	1.95633	-3.9849e-05	1010.56	0.0166121	0.345473	TRUE	Competition winning
2894	2	18	23713595	23713602	8	canonical	NC	18:24358851:G:C|fever	0.177784	0.0164269	0.00908585	NA	570.505	GxE	1.24063	-0.000892748	587.865	0.152271	0.0255128	FALSE	Competition winning
2895	3	18	23805605	23806013	409	canonical	G+E	18:23860007:CA:C|allergy_nf_mold_recent	0.257524	0.136309	0.00416642	NA	685.081	GxE	1.16436	-0.00088708	802.203	0.117048	0.140476	TRUE	Competition winning
2896	2	18	24234722	24234966	245	canonical	G	18:24235399:T:TAC	0.605696	0.569739	NA	NA	265.394	NA	NA	NA	888.309	0.0359573	0.569739	TRUE	Default winning
2897	2	18	29304111	29304253	143	canonical	NC	18:29372347:A:G|diet_pat_ws_score	0.193027	0.030086	0.0076522	NA	1075.2	GxE	1.51729	-0.000557079	1103.15	0.155288	0.0377382	FALSE	Competition winning
2898	2	18	32363520	32363543	24	canonical	G+E	18:32394510:G:A|rle_score	0.502221	0.38373	0.00245233	NA	725.084	GxE	0.788917	-0.000861702	1122.49	0.116038	0.386183	TRUE	Competition winning
2899	2	18	33889204	33889787	584	canonical	G+E	18:33993207:A:C|abortions	0.244297	0.120209	0.0077119	NA	625.09	GxE	1.08092	-0.000992985	730.402	0.116376	0.127921	TRUE	Competition winning
2900	2	18	34152275	34152403	129	canonical	G+E	18:34141489:C:G|birth_mother_gest_diabetes	0.147218	0.0302173	0.0119968	NA	639.045	GxE	1.99061	-1.14513e-05	668.818	0.105004	0.0422142	TRUE	Competition winning
2901	2	18	40695633	40695711	79	canonical	G+E	18:40693075:C:T|birth_vaginal_assisted	0.0961653	0.0713945	0.0112527	NA	389.893	GxE	1.78837	-0.000273598	447.055	0.0135181	0.0826472	TRUE	Competition winning
2902	2	18	43250369	43250550	182	canonical	G+E	18:43250379:A:G|hei_tot_veg	0.428042	0.0779354	0.00890519	NA	494.296	GxE	1.8395	-0.000131316	589.101	0.341201	0.0868406	TRUE	Competition winning
2903	2	18	43303777	43303788	12	canonical	NC	allergy_f_peanut_recent	0.729522	NA	0.00234836	NA	452.624	NA	NA	NA	456.667	0.727174	0.00234836	FALSE	Default winning
2904	2	18	43418829	43419501	673	canonical	G+E	18:43416982:G:T|methionine_g	0.197262	0.136498	0.00900407	NA	897.24	GxE	1.99128	-1.00112e-05	1009.68	0.0517593	0.145502	TRUE	Competition winning
2905	2	18	43554335	43554445	111	canonical	NC	18:43539006:C:G	0.706237	0.006791	NA	NA	316.198	NA	NA	NA	330.173	0.699446	0.006791	FALSE	Default winning
2906	3	18	44237023	44237801	779	canonical	G	18:44230867:G:A	0.130045	0.0222857	NA	NA	625.88	NA	NA	NA	641.56	0.107759	0.0222857	TRUE	Default winning
2907	6	18	44561718	44562136	419	canonical	G	18:44653610:T:C	0.0885054	0.0452449	NA	NA	354.045	NA	NA	NA	385.908	0.0432605	0.0452449	TRUE	Default winning
2908	2	18	44776404	44776850	447	canonical	NC	isel_12_score	0.0974181	NA	0.00766988	NA	464.163	NA	NA	NA	468.078	0.0897482	0.00766988	FALSE	Default winning
2909	2	18	44790841	44791385	545	canonical	G	18:44786960:A:C	0.239398	0.145785	NA	NA	339.789	NA	NA	NA	460.363	0.0936128	0.145785	TRUE	Default winning
2910	3	18	46987532	46988046	515	canonical	GxE	18:46918432:A:G|fever	0.243216	0.0951054	0.00660075	0.00916347	622.168	G+E	2.47386	0.00485923	711.731	0.132347	0.11087	TRUE	Competition winning
2911	2	18	47003170	47003177	8	canonical	G	18:47043033:T:G	0.529224	0.103159	NA	NA	390.644	NA	NA	NA	527.14	0.426065	0.103159	TRUE	Default winning
2912	2	18	47341300	47341307	8	canonical	GxE	18:47354324:A:G|maternal_age	0.51387	0.101734	0.00270189	0.0091397	305.312	G+E	0.623716	0.00182813	446.076	0.400294	0.113576	TRUE	Competition winning
2913	3	18	47794623	47794995	373	canonical	G+E	18:47753491:T:C|PSscore	0.103413	0.0383011	0.0133373	NA	773.763	GxE	1.06202	-0.00120231	808.905	0.0517748	0.0516384	TRUE	Competition winning
2914	2	18	47834705	47835087	383	canonical	NC	18:47847364:A:G	0.323371	0.0190624	NA	NA	636.594	NA	NA	NA	654.014	0.304308	0.0190624	FALSE	Default winning
2915	2	18	48256050	48256146	97	canonical	NC	18:48317544:G:A	0.260177	0.0178491	NA	NA	868.017	NA	NA	NA	882.681	0.242328	0.0178491	FALSE	Default winning
2916	2	18	48487244	48487683	440	canonical	NC	NA	NA	NA	NA	NA	NA	NA	NA	NA	NA	NA	NA	NA	NA
2917	2	18	51612914	51613297	384	canonical	G+E	18:51569512:A:G|diet_pat_pb_score	0.767551	0.704859	0.00134726	NA	1479.83	GxE	1.55263	-0.000148721	2451.47	0.0613455	0.706206	TRUE	Competition winning
2918	3	18	51882362	51883161	800	canonical	NC	NA	NA	NA	NA	NA	NA	NA	NA	NA	NA	NA	NA	NA	NA
2919	2	18	52055569	52056329	761	canonical	G+E	18:51958845:G:A|betaine_mg	0.150902	0.0594849	0.011774	NA	540.351	GxE	0.34718	-0.00200536	592.681	0.0796431	0.071259	TRUE	Competition winning
2920	4	18	52258168	52258304	137	canonical	GxE	18:52258288:A:G|CES_Dscore	0.745542	0.505379	0.00416572	0.0168271	257.773	G+E	3.81401	0.00212531	1035.51	0.21917	0.526372	TRUE	Competition winning
2921	2	18	52495150	52495404	255	canonical	G+E	18:52488869:G:A|average_csr	0.493176	0.412064	0.00648335	NA	562.712	GxE	0.718809	-0.000928102	979.533	0.0746284	0.418548	TRUE	Competition winning
2922	2	18	52626243	52626773	531	canonical	GxE	18:52628757:A:T|dad_ed18wk	0.0881496	0.0263578	0.0174826	0.00279124	528.048	G+E	1.79377	0.00496246	556.91	0.0415179	0.0466317	TRUE	Competition winning
2923	4	18	53253181	53254387	1207	canonical	G+E	18:53210302:G:T|allergy_f_peanut_recent	0.296091	0.152091	0.00650729	NA	698.842	GxE	1.49837	-0.000504971	836.875	0.137493	0.158598	TRUE	Competition winning
2924	2	18	54306261	54306437	177	canonical	GxE	18:54265130:A:G|maternal_age	0.32953	0.276122	0.0145014	0.0046439	469.045	G+E	6.14686	0.00786007	718.118	0.0342627	0.295267	TRUE	Competition winning
2925	3	18	54814254	54814548	295	canonical	G+E	18:54885575:C:T|allergy_f_peanut_recent	0.162713	0.0365723	0.0115404	NA	901.784	GxE	1.99899	-1.20795e-06	936.838	0.1146	0.0481127	TRUE	Competition winning
2926	2	18	55255748	55255811	64	canonical	NC	18:54714098:G:A|diet_pat_ba_score	0.748764	0.00692777	0.00519256	NA	703.195	GxE	1.98275	-6.19944e-06	732.128	0.736644	0.0121203	FALSE	Competition winning
2927	2	18	56117052	56117327	276	canonical	GxE	18:56112360:GA:AA|birth_mother_bleeding	0.345127	0.0780853	0.00349747	0.00499243	452.263	G+E	0.306935	0.00216487	533.054	0.258551	0.0865752	TRUE	Competition winning
2928	7	18	57564897	57566460	1564	canonical	GxE	18:57564546:A:C|hei_regined_grains	0.423729	0.365707	0.0106614	0.00532261	484.029	G+E	9.57081	0.00961863	833.282	0.0420377	0.381691	TRUE	Competition winning
2929	2	18	57576047	57576300	254	canonical	GxE	18:57507924:G:A|depression	0.0962242	0.0107839	0.00880241	0.0195323	603.115	G+E	1.90696	0.00506567	626.734	0.0571056	0.0391186	TRUE	Competition winning
2930	3	18	58039932	58040213	282	canonical	NC	18:58040587:G:A|diet_pat_pb_score	0.0924124	0.0233494	0.0061179	NA	725.783	GxE	0.746127	-0.00162658	744.117	0.0629452	0.0294673	FALSE	Competition winning
2931	2	18	59896154	59896550	397	canonical	G	18:59864591:G:A	0.375443	0.336436	NA	NA	363.676	NA	NA	NA	662.892	0.039007	0.336436	TRUE	Default winning
2932	3	18	60052372	60052464	93	canonical	GxE	18:59873306:T:C|temp_ave_ann	0.164344	0.0794651	0.00835615	0.0045882	727.701	G+E	1.60092	0.00431601	795.016	0.0719349	0.0924094	TRUE	Competition winning
2933	2	18	60742251	60742636	386	canonical	G	18:60718918:A:G	0.205941	0.156106	NA	NA	933.136	NA	NA	NA	1056.59	0.0498347	0.156106	TRUE	Default winning
2934	2	18	61157738	61157826	89	canonical	G	18:61158715:A:AT	0.164986	0.0575784	NA	NA	608.289	NA	NA	NA	652.9	0.107408	0.0575784	TRUE	Default winning
2935	2	18	61253151	61253186	36	canonical	G	18:61210611:C:T	0.596835	0.0224216	NA	NA	373.46	NA	NA	NA	409.292	0.574414	0.0224216	TRUE	Default winning
2936	2	18	61343685	61344467	783	canonical	G+E	18:61252096:C:T|so2_ppb_3yave	0.441553	0.0387446	0.0106669	NA	252.981	GxE	1.80975	-0.000151972	308.244	0.392141	0.0494115	TRUE	Competition winning
2937	2	18	61604237	61604718	482	canonical	G+E	18:61637672:C:G|hei_seaf_plant_prot	0.42426	0.25051	0.0032865	NA	364.539	GxE	0.91366	-0.000894083	615.822	0.170463	0.253796	TRUE	Competition winning
2938	2	18	61616526	61616862	337	canonical	GxE	18:61574600:T:A|rain_number_of_days_ann	0.302782	0.215487	0.00843915	0.00205304	349.265	G+E	1.12863	0.00312765	539.505	0.0768022	0.22598	TRUE	Competition winning
2939	2	18	64899739	64899875	137	canonical	G+E	18:64944777:T:C|betaine_mg	0.501564	0.135621	0.00596609	NA	490.357	GxE	1.99651	-2.48997e-06	661.127	0.359977	0.141587	TRUE	Competition winning
2940	2	18	67070120	67070461	342	canonical	G	18:67154325:T:G	0.331372	0.217961	NA	NA	449.651	NA	NA	NA	644.877	0.113411	0.217961	TRUE	Default winning
2941	2	18	67152297	67152364	68	canonical	G+E	18:67149961:G:C|PSscore	0.550108	0.395203	0.00684104	NA	468.504	GxE	1.21514	-0.000504873	910.818	0.148063	0.402044	TRUE	Competition winning
2942	2	18	68695988	68696002	15	canonical	G+E	18:68702109:C:CACA|birth_vaginal_assisted	0.163012	0.0510188	0.00847531	NA	635.872	GxE	0.89206	-0.00132561	679.871	0.103518	0.0594941	TRUE	Competition winning
2943	2	18	72152205	72152314	110	canonical	GxE	18:72157210:A:G|caesarean_failure_progress	0.65266	0.556705	0.00327039	0.00159206	1082.03	G+E	5.50515	0.00374947	1748.43	0.0910924	0.561568	TRUE	Competition winning
2944	5	18	72837386	72837700	315	canonical	GxE	18:72860486:C:G|dad_ed18wk	0.0652161	0.0356924	0.00756979	0.00222306	750.633	G+E	0.881268	0.00386112	777.844	0.0197308	0.0454853	TRUE	Competition winning
2945	8	18	72916311	72917943	1633	canonical	G+E	18:72921584:G:C|living_children	0.457052	0.380476	0.0109893	NA	1122.58	GxE	1.88387	-9.01942e-05	1498.07	0.0655863	0.391466	TRUE	Competition winning
2946	2	18	72946890	72946895	6	canonical	G	18:72946135:T:C	0.169611	0.122214	NA	NA	628.47	NA	NA	NA	722.445	0.0473973	0.122214	TRUE	Default winning
2947	2	18	74240460	74240476	17	canonical	G+E	18:74310609:C:T|allergy_f_milk_recent	0.256234	0.184492	0.00942427	NA	466.559	GxE	1.98988	-1.07673e-05	624.507	0.0623176	0.193916	TRUE	Competition winning
2948	2	18	74291677	74292158	482	canonical	G+E	18:74296289:C:G|diabetes	0.427821	0.166514	0.00736179	NA	457.444	GxE	0.492353	-0.00123278	638.922	0.253945	0.173876	TRUE	Competition winning
2949	3	18	74513950	74514291	342	canonical	G+E	18:74515281:A:AT|ses_composite	0.464932	0.438296	0.00992083	NA	973.932	GxE	1.98769	-9.42499e-06	1395.28	0.0167158	0.448217	TRUE	Competition winning
2950	2	18	74701280	74701492	213	canonical	NC	18:75332805:A:G	0.54308	0.00880309	NA	NA	334.986	NA	NA	NA	346.325	0.534277	0.00880309	FALSE	Default winning
2951	3	18	74779597	74781061	1465	canonical	GxE	18:74777671:G:T|maternal_age	0.568123	0.421589	0.00188171	0.00921026	352.395	G+E	10.2559	0.00763908	831.555	0.135442	0.432681	TRUE	Competition winning
2952	5	18	74799250	74800080	831	canonical	G+E	18:74799137:C:G|birth_caesarean_emergency	0.531498	0.495207	0.0113347	NA	1181.4	GxE	1.99371	-4.214e-06	1689.73	0.0249564	0.506541	TRUE	Competition winning
2953	2	18	74845154	74845706	553	canonical	G+E	18:74846113:CTAAAA:C|fever	0.561098	0.400634	0.00376075	NA	426.876	GxE	1.93589	-4.0251e-05	879.353	0.156703	0.404395	TRUE	Competition winning
2954	3	18	74960629	74961138	510	canonical	G+E	18:74954808:G:A|hei_seaf_plant_prot	0.280451	0.211633	0.0153922	NA	845.272	GxE	1.73331	-0.00027448	1032.95	0.0534261	0.227025	TRUE	Competition winning
2955	4	18	76069223	76070163	941	canonical	G	18:76082352:A:G	0.168798	0.0726277	NA	NA	323.292	NA	NA	NA	379.846	0.0961706	0.0726277	TRUE	Default winning
2956	2	18	76266265	76266372	108	canonical	G+E	18:76254194:G:A|natural_folate_mcg	0.246179	0.055473	0.0132411	NA	693.075	GxE	1.70477	-0.000318316	750.053	0.177465	0.0687142	TRUE	Competition winning
2957	2	18	76322683	76323014	332	canonical	G+E	18:76333066:A:G|choline_mg	0.141388	0.0407764	0.00733564	NA	649.151	GxE	1.92394	-9.34227e-05	683.262	0.0932761	0.048112	TRUE	Competition winning
2958	2	18	76497986	76498163	178	canonical	G+E	18:76488420:T:C|asthma_ever	0.29269	0.122476	0.00864533	NA	767.6	GxE	1.6229	-0.000381477	882.475	0.161568	0.131121	TRUE	Competition winning
2959	4	18	76616808	76618304	1497	canonical	NC	NA	NA	NA	NA	NA	NA	NA	NA	NA	NA	NA	NA	NA	NA
2960	2	18	76639319	76639743	425	canonical	G+E	18:76666786:GA:G|caesarean_fetal_distress	0.350398	0.0322111	0.00713502	NA	350.745	GxE	0.453636	-0.0014355	387.85	0.311052	0.0393461	TRUE	Competition winning
2961	2	18	76751616	76751952	337	canonical	NC	18:76766220:G:T|vit_b6_mg	0.144127	0.0284318	0.00966581	NA	1092.72	GxE	1.59799	-0.000492086	1119.17	0.106029	0.0380976	FALSE	Competition winning
2962	2	18	77156169	77156876	708	canonical	G+E	18:77158225:A:G|allergy_nf_recent	0.429353	0.294999	0.00548409	NA	203.678	GxE	0.0451131	-0.00159369	495.369	0.128869	0.300483	TRUE	Competition winning
2963	2	18	77157986	77158004	19	canonical	G+E	18:77158225:A:G|allergy_f_peanut_recent	0.359811	0.0686465	0.00764921	NA	335.909	GxE	0.913628	-0.000994196	410.612	0.283515	0.0762957	TRUE	Competition winning
2964	6	18	77292063	77293286	1224	canonical	G+E	18:77454237:G:A|allergy_f_nut_recent	0.0595885	0.029228	0.0133254	NA	1955.01	GxE	1.82881	-0.000230292	1981.95	0.0170351	0.0425534	TRUE	Competition winning
2965	5	18	77376639	77377589	951	canonical	GxE	18:77385843:A:G|NDVI_mean_ann_mean_100	0.169904	0.0647708	0.00805926	0.00649981	567.672	G+E	0.507537	0.00298317	625.472	0.0905741	0.0793299	TRUE	Competition winning
2966	2	18	77386828	77386989	162	canonical	G	18:77386912:G:A	0.646676	0.469798	NA	NA	-77.3919	NA	NA	NA	511.766	0.176878	0.469798	TRUE	Default winning
2967	2	18	77392535	77393042	508	canonical	GxE	18:77385748:G:T|hei_fatty_acids	0.448715	0.146666	0.00568537	0.00185854	267.246	G+E	0.296545	0.00181421	433.653	0.294505	0.15421	TRUE	Competition winning
2968	4	18	77585418	77586855	1438	canonical	GxE	18:77573548:A:G|allergy_nf_dog_recent	0.625448	0.442428	0.00397773	0.00395278	483.554	G+E	0.541192	0.00136415	1029.45	0.175089	0.450359	TRUE	Competition winning
2969	2	18	77616798	77616832	35	canonical	GxE	18:77635572:A:G|depression_medication	0.10383	0.0614642	0.00330965	0.00774475	809.357	G+E	1.45096	0.00443533	857.748	0.0313119	0.0725186	TRUE	Competition winning
2970	6	18	77623199	77623598	400	canonical	G	18:77573548:A:G	0.253519	0.119612	NA	NA	651.254	NA	NA	NA	753.141	0.133907	0.119612	TRUE	Default winning
2971	2	18	77644863	77645531	669	canonical	G	18:77660015:T:C	0.234906	0.0852802	NA	NA	345.544	NA	NA	NA	417.413	0.149626	0.0852802	TRUE	Default winning
2972	5	18	77658726	77659949	1224	canonical	G+E	18:77644742:C:T|diarrhea	0.116448	0.05611	0.0123467	NA	782.422	GxE	0.897875	-0.00139201	830.584	0.0479911	0.0684567	TRUE	Competition winning
2973	2	18	77721565	77722045	481	canonical	G+E	18:77708992:A:G|caesarean_fetal_distress	0.605392	0.504738	0.00615293	NA	330.953	GxE	0.85922	-0.000643482	907.537	0.0945009	0.510891	TRUE	Competition winning
2974	5	18	77723195	77723602	408	canonical	GxE	18:77708992:A:G|caesarean_fetal_distress	0.64765	0.556351	0.00414346	0.0027475	1524.64	G+E	0.324276	0.00117357	2186.15	0.0844075	0.563242	TRUE	Competition winning
2975	2	18	77725136	77725605	470	canonical	G+E	18:77755660:C:T|allergy_nf_horse_recent	0.412228	0.228296	0.00484235	NA	703.753	GxE	1.54536	-0.000382169	933.271	0.179089	0.233138	TRUE	Competition winning
2976	6	18	77905298	77905751	454	canonical	G+E	18:77869745:T:C|ses_composite	0.195462	0.0662248	0.0112606	NA	851.261	GxE	0.0123763	-0.00228447	911.534	0.117977	0.0774854	TRUE	Competition winning
2977	5	18	77917459	77918588	1130	canonical	G+E	18:77911141:A:G|PSscore	0.100747	0.074883	0.00817343	NA	863.333	GxE	1.27538	-0.000931732	921.084	0.0176903	0.0830564	TRUE	Competition winning
2978	7	19	291306	292360	1055	canonical	G	19:294212:T:C	0.151477	0.0757307	NA	NA	522.789	NA	NA	NA	580.546	0.0757464	0.0757307	TRUE	Default winning
2979	2	19	310430	310512	83	canonical	G+E	19:312141:A:G|allergy_f_peanut_recent	0.457312	0.425019	0.00513194	NA	1136.77	GxE	0.80567	-0.00092646	1540.77	0.027161	0.430151	TRUE	Competition winning
2980	3	19	387968	389308	1341	canonical	G+E	19:395093:TG:T|NDVI_max_ann_mean_1000	0.302212	0.0754325	0.0081466	NA	953.937	GxE	0.651449	-0.00134491	1029.02	0.218633	0.0835791	TRUE	Competition winning
2981	2	19	440655	440907	253	canonical	G+E	19:425305:C:T|hei_tot_prot	0.370518	0.0684863	0.00424563	NA	604.587	GxE	1.3421	-0.000592187	677.016	0.297786	0.0727319	TRUE	Competition winning
2982	2	19	452920	453114	195	canonical	G+E	19:450927:T:C|caesarean_failure_progress	0.525193	0.170073	0.00661785	NA	556.736	GxE	0.853807	-0.000777933	773.876	0.348502	0.176691	TRUE	Competition winning
2983	4	19	495670	496419	750	canonical	NC	19:485069:G:A|income18wk	0.0748079	0.0280745	0.00636279	NA	435.181	GxE	1.41533	-0.000773542	456.727	0.0403705	0.0344373	FALSE	Competition winning
2984	2	19	519035	519609	575	canonical	G+E	19:518043:GA:G|vit_b6_mg	0.211518	0.168769	0.00540931	NA	754.765	GxE	1.55952	-0.000496713	890.279	0.0373397	0.174179	TRUE	Competition winning
2985	2	19	524336	524608	273	canonical	G+E	19:518043:GA:G|prenatal_smoke	0.102361	0.0529406	0.00726345	NA	566.485	GxE	1.74277	-0.000330268	607.862	0.0421573	0.060204	TRUE	Competition winning
2986	2	19	613111	613818	708	canonical	G	19:612234:A:G	0.17133	0.143581	NA	NA	1679.15	NA	NA	NA	1788.85	0.0277494	0.143581	TRUE	Default winning
2987	4	19	695447	695642	196	canonical	GxE	19:684831:C:T|hei_whole_fruit	0.319251	0.0848996	0.00478166	0.00732077	381.882	G+E	2.09244	0.00399728	468.997	0.222249	0.097002	TRUE	Competition winning
2988	2	19	718875	719323	449	canonical	G	19:721194:G:T	0.385979	0.162477	NA	NA	559.9	NA	NA	NA	722	0.223502	0.162477	TRUE	Default winning
2989	2	19	720793	720993	201	canonical	G+E	19:721194:G:T|average_csr	0.54436	0.434838	0.00352692	NA	394.756	GxE	1.61208	-0.000252794	861.888	0.105995	0.438365	TRUE	Competition winning
2990	2	19	836606	836716	111	canonical	G+E	19:844077:A:C|betaine_mg	0.333884	0.164483	0.00610212	NA	825.362	GxE	1.41631	-0.000556003	980.736	0.163299	0.170585	TRUE	Competition winning
2991	3	19	843287	844589	1303	canonical	G	19:844077:A:C	0.385162	0.281959	NA	NA	1518.93	NA	NA	NA	1780.78	0.103203	0.281959	TRUE	Default winning
2992	2	19	853145	853334	190	canonical	NC	19:798562:G:C|birth_vaginal_assisted	0.316641	0.0138394	0.0085128	NA	859.478	GxE	0.131694	-0.00182406	877.976	0.294289	0.0223522	FALSE	Competition winning
2993	2	19	860943	861071	129	canonical	GxE	19:864933:C:T|diabetes	0.258282	0.159292	0.0108215	0.00340614	849.578	G+E	0.560303	0.00272175	990.518	0.0847623	0.17352	TRUE	Competition winning
2994	2	19	863054	863136	83	canonical	GxE	19:874960:C:T|fever	0.24376	0.0298538	0.00673308	0.00787164	1084.51	G+E	1.53619	0.00383545	1118.44	0.199301	0.0444585	TRUE	Competition winning
2995	2	19	866120	867030	911	canonical	G+E	19:867072:TTCTG:T|PSscore	0.0666091	0.0355926	0.00808385	NA	1077.45	GxE	1.9569	-5.75471e-05	1105.41	0.0229327	0.0436764	TRUE	Competition winning
2996	2	19	872690	873330	641	canonical	G+E	19:868551:T:C|das_10_score	0.663178	0.576194	0.00224222	NA	698.629	GxE	1.71366	-0.000137946	1393.39	0.0847419	0.578436	TRUE	Competition winning
2997	2	19	888612	888814	203	canonical	G+E	19:868551:T:C|hei_regined_grains	0.545711	0.432484	0.00720721	NA	814.862	GxE	1.99774	-1.46774e-06	1284.05	0.106019	0.439691	TRUE	Competition winning
2998	2	19	924758	924933	176	canonical	G	19:923744:G:A	0.55704	0.536673	NA	NA	672.335	NA	NA	NA	1225.13	0.0203672	0.536673	TRUE	Default winning
2999	3	19	940724	941243	520	canonical	NC	19:935883:C:T|high_blood_press	0.413903	0.0302187	0.00388399	NA	1201.7	GxE	0.376967	-0.0013593	1237.23	0.379801	0.0341027	FALSE	Competition winning
3000	3	19	996373	996720	348	canonical	G+E	19:996933:C:G|alcohol_g	0.20725	0.150641	0.0094464	NA	648.437	GxE	0.868768	-0.00128192	773.008	0.0471624	0.160087	TRUE	Competition winning
3001	2	19	998978	999688	711	canonical	G	19:996933:C:G	0.391505	0.3644	NA	NA	624.298	NA	NA	NA	950.329	0.0271047	0.3644	TRUE	Default winning
3002	3	19	1008643	1009797	1155	canonical	NC	19:1003902:A:G	0.0696847	0.0203455	NA	NA	740.802	NA	NA	NA	753.924	0.0493392	0.0203455	FALSE	Default winning
3003	2	19	1063624	1064218	595	canonical	G+E	19:1063930:C:T|hei_seaf_plant_prot	0.382472	0.228318	0.00429776	NA	1064.67	GxE	1.76701	-0.000205796	1284.13	0.149856	0.232616	TRUE	Competition winning
3004	2	19	1074727	1074926	200	canonical	NC	19:1066256:G:A|caffeine_mg	0.267324	0.0210635	0.0100391	NA	857.382	GxE	0.227805	-0.00185522	882.443	0.236222	0.0311026	FALSE	Competition winning
3005	2	19	1095686	1096084	399	canonical	G	19:1096044:C:G	0.65828	0.585646	NA	NA	550.305	G+E	0.908299	-0.000533283	1246.16	0.0726342	0.585646	TRUE	Competition winning
3006	2	19	1192342	1192499	158	canonical	G+E	19:1192214:TG:T|high_blood_press	0.369153	0.235934	0.00544306	NA	697.079	GxE	0.0788598	-0.00173145	919.544	0.127776	0.241377	TRUE	Competition winning
3007	2	19	1302619	1302689	71	canonical	NC	19:405568:C:T|severe_morning_sickness	0.24908	0.0117267	0.0016362	0.00940869	723.196	G+E	0.576959	0.00277348	738.078	0.226309	0.0227716	FALSE	Competition winning
3008	2	19	1371027	1371281	255	canonical	NC	rain_number_of_days_ann	0.0832293	NA	0.0113549	NA	333.717	NA	NA	NA	340.322	0.0718744	0.0113549	FALSE	Default winning
3009	4	19	1387570	1387894	325	canonical	NC	19:1379707:G:C	0.0324761	0.0175249	NA	NA	320.959	NA	NA	NA	331.507	0.0149512	0.0175249	FALSE	Default winning
3010	6	19	1465060	1467032	1973	canonical	NC	19:1132637:A:G|depression	0.0739681	0.016744	0.0131625	NA	942.092	GxE	0.0116445	-0.00263042	960.31	0.0440616	0.0299065	FALSE	Competition winning
3011	3	19	1510107	1510584	478	canonical	G	19:1511112:A:G	0.147393	0.0597099	NA	NA	987.804	NA	NA	NA	1033.12	0.0876828	0.0597099	TRUE	Default winning
3012	2	19	1614570	1615407	838	canonical	NC	19:709675:C:T	0.167585	0.0118592	NA	NA	613.523	NA	NA	NA	621.411	0.155726	0.0118592	FALSE	Default winning
3013	2	19	1617385	1617651	267	canonical	NC	19:2427737:A:G|average_csr	0.222849	0.0163612	0.0104772	NA	648.477	GxE	1.26316	-0.000818785	668.21	0.196011	0.0268384	FALSE	Competition winning
3014	2	19	1690915	1691174	260	canonical	G+E	19:1693393:T:C|snow_number_of_days_ann	0.314945	0.173248	0.0129405	NA	954.48	GxE	1.94922	-4.97684e-05	1118.54	0.128757	0.186188	TRUE	Competition winning
3015	2	19	1775211	1775422	212	canonical	NC	19:1774416:CA:C|hei_dairy	0.106998	0.027658	0.00900979	NA	355.4	GxE	1.39122	-0.000777403	379.528	0.07033	0.0366678	FALSE	Competition winning
3016	2	19	1806980	1807654	675	canonical	G+E	19:1811603:C:T|gravida	0.39473	0.0501311	0.00594719	NA	370.7	GxE	1.45683	-0.000470152	428.635	0.338652	0.0560782	TRUE	Competition winning
3017	2	19	1840411	1840461	51	canonical	G+E	19:1811603:C:T|diet_pat_ws_score	0.492927	0.396224	0.00470299	NA	1356.34	GxE	1.75329	-0.000178937	1759.57	0.0919997	0.400927	TRUE	Competition winning
3018	4	19	1998686	1999322	637	canonical	G+E	19:1996486:G:T|allergy_f_shellfish_recent	0.202578	0.124263	0.00434472	NA	544.077	GxE	1.33566	-0.000757526	644.593	0.0739703	0.128608	TRUE	Competition winning
3019	3	19	2250901	2251061	161	canonical	GxE	19:2233482:G:A|birth_mother_bleeding	0.203518	0.134827	0.00804152	0.00341198	953.982	G+E	1.5095	0.00400899	1065.84	0.0572382	0.14628	TRUE	Competition winning
3020	2	19	2302474	2302995	522	canonical	G+E	19:2324458:G:A|hei_fatty_acids	0.220274	0.0310799	0.0157652	NA	501.617	GxE	1.9999	-1.15862e-07	538.4	0.173429	0.0468452	TRUE	Competition winning
3021	2	19	2428514	2428567	54	canonical	G+E	19:2425294:G:C|NDVI_max_ann_mean_1000	0.328312	0.151138	0.00557098	NA	665.589	GxE	1.05769	-0.000904876	808.168	0.171603	0.156709	TRUE	Competition winning
3022	2	19	2525384	2525459	76	canonical	G	19:2524273:G:C	0.308117	0.0267379	NA	NA	479.62	NA	NA	NA	504.124	0.281379	0.0267379	TRUE	Default winning
3023	2	19	2717293	2717422	130	canonical	G	19:2014587:A:G	0.159813	0.0214186	NA	NA	1201.37	NA	NA	NA	1216.96	0.138395	0.0214186	TRUE	Default winning
3024	2	19	2754563	2754807	245	canonical	GxE	19:2787329:G:A|hei_dairy	0.514894	0.411124	0.00528051	0.00880133	546.491	G+E	1.74878	0.00260864	980.455	0.0896882	0.425206	TRUE	Competition winning
3025	2	19	2889208	2889256	49	canonical	G+E	19:2900915:G:A|dad_ed18wk	0.365201	0.262763	0.00942964	NA	725.303	GxE	1.88433	-0.000105038	970.723	0.093008	0.272193	TRUE	Competition winning
3026	3	19	2926196	2926894	699	canonical	G	19:2925747:G:A	0.301376	0.073242	NA	NA	958.438	NA	NA	NA	1026.13	0.228134	0.073242	TRUE	Default winning
3027	2	19	3030090	3030128	39	canonical	NC	19:3484611:T:C	0.147976	0.0151974	NA	NA	300.946	NA	NA	NA	311.304	0.132778	0.0151974	FALSE	Default winning
3028	3	19	3062883	3063097	215	canonical	G+E	19:3056041:G:C|cold_flu	0.161442	0.117561	0.0107908	NA	1181.63	GxE	0.8665	-0.00135871	1277.18	0.0330902	0.128352	TRUE	Competition winning
3029	2	19	3110284	3110400	117	canonical	GxE	19:3106306:A:G|depression_medication	0.494183	0.459599	0.00899968	0.00519356	1225.26	G+E	8.57209	0.00770843	1681.28	0.0203908	0.473792	TRUE	Competition winning
3030	2	19	3176608	3177310	703	canonical	G+E	19:3170759:CA:C|cold_sores	0.361575	0.203911	0.00485438	NA	403.876	GxE	0.644781	-0.00123658	597.638	0.15281	0.208765	TRUE	Competition winning
3031	2	19	3295708	3295972	265	canonical	G	19:3286565:T:A	0.476854	0.379727	NA	NA	340.728	NA	NA	NA	720.187	0.0971273	0.379727	TRUE	Default winning
3032	4	19	3369478	3369820	343	canonical	G+E	19:3372706:G:T|allergy_nf_dust_recent	0.267517	0.181183	0.00904235	NA	754.855	GxE	1.9779	-2.31584e-05	912.235	0.0772924	0.190225	TRUE	Competition winning
3033	4	19	3463788	3465709	1922	canonical	NC	19:3358907:G:A	0.205535	0.0158166	NA	NA	657.948	NA	NA	NA	669.727	0.189719	0.0158166	FALSE	Default winning
3034	2	19	3480363	3480603	241	canonical	NC	19:2546715:G:A|depression_medication	0.464642	0.0106065	0.00776604	0.00511389	553.349	G+E	2.17392	0.00320633	577.361	0.441156	0.0234864	FALSE	Competition winning
3035	2	19	3482660	3483428	769	canonical	NC	NA	NA	NA	NA	NA	NA	NA	NA	NA	NA	NA	NA	NA	NA
3036	2	19	3576311	3576629	319	canonical	GxE	19:3573876:G:A|NDVI_max_ann_mean_1000	0.217603	0.112635	0.0108824	0.00136545	569.236	G+E	0.341972	0.00262579	666.75	0.0927202	0.124883	TRUE	Competition winning
3037	2	19	3688176	3688477	302	canonical	GxE	19:3675725:A:G|allergy_nf_rabbit_recent	0.280792	0.202945	0.00891149	0.00247394	588.836	G+E	1.59118	0.00370451	765.157	0.0664617	0.21433	TRUE	Competition winning
3038	3	19	3708145	3709028	884	canonical	G+E	19:3672273:G:A|depression	0.170918	0.0394287	0.00833214	NA	985.388	GxE	1.03454	-0.00114434	1020.54	0.123157	0.0477609	TRUE	Competition winning
3039	2	19	4173466	4173482	17	canonical	G	19:4182060:T:C	0.418518	0.344901	NA	NA	424.07	NA	NA	NA	747.6	0.0736178	0.344901	TRUE	Default winning
3040	2	19	4305072	4305090	19	canonical	G+E	19:4304774:G:A|zn_supplement	0.507644	0.400786	0.00663748	NA	398.857	GxE	1.9847	-1.07745e-05	816.317	0.100221	0.407423	TRUE	Competition winning
3041	2	19	4652251	4652549	299	canonical	NC	19:4664437:G:C|diet_pat_pb_score	0.500859	0.013426	0.00985018	NA	662.959	GxE	1.88081	-8.51034e-05	690.818	0.477582	0.0232762	FALSE	Competition winning
3042	2	19	4784940	4785374	435	canonical	G	19:4798114:A:G	0.175357	0.147331	NA	NA	1214.77	NA	NA	NA	1327.67	0.0280258	0.147331	TRUE	Default winning
3043	2	19	4912006	4912221	216	canonical	NC	19:4910021:A:C|preterm_deliveries_mom	0.273787	0.0246963	0.00894775	NA	538.732	GxE	0.642978	-0.00140848	566.388	0.240143	0.033644	FALSE	Competition winning
3044	2	19	5822318	5822630	313	canonical	G+E	19:5824420:GGT:G|rle_score	0.340201	0.230501	0.00688215	NA	397.843	GxE	1.68988	-0.000292659	608.663	0.102818	0.237383	TRUE	Competition winning
3045	2	19	5892111	5892460	350	canonical	GxE	19:5889934:G:A|allergy_f_shellfish_recent	0.374133	0.285915	0.00411472	0.00850868	549.451	G+E	1.5024	0.00314383	816.071	0.0755948	0.298539	TRUE	Competition winning
3046	2	19	6135510	6135519	10	canonical	NC	allergy_nf_plant_recent	0.544207	NA	0.00576066	NA	409.352	NA	NA	NA	416.131	0.538446	0.00576066	FALSE	Default winning
3047	2	19	6261842	6262175	334	canonical	G+E	19:6243674:G:GC|diarrhea	0.552472	0.460249	0.00285074	NA	680.817	GxE	0.356827	-0.00105079	1173.38	0.0893727	0.463099	TRUE	Competition winning
3048	2	19	6263524	6264460	937	canonical	G+E	19:6243674:G:GC|o3_ppb_ann_ave_highest_8h	0.32822	0.0598141	0.00810842	NA	345.002	GxE	1.92304	-7.39618e-05	408.327	0.260298	0.0679225	TRUE	Competition winning
3049	2	19	6534774	6535078	305	canonical	G	19:6549921:G:A	0.330656	0.0433926	NA	NA	678.056	NA	NA	NA	719.963	0.287263	0.0433926	TRUE	Default winning
3050	2	19	6587584	6588153	570	canonical	G	19:6589426:A:G	0.207728	0.0720933	NA	NA	1112.14	NA	NA	NA	1171.02	0.135635	0.0720933	TRUE	Default winning
3051	2	19	6693269	6693438	170	canonical	GxE	19:6690613:T:G|NDVI_max_ann_mean_1000	0.113775	0.0310206	0.0106427	0.00108779	381.377	G+E	0.0229977	0.00256857	408.308	0.0710242	0.0427511	TRUE	Competition winning
3052	2	19	6710658	6710827	170	canonical	G	19:6713291:C:T	0.362414	0.178423	NA	NA	773.605	NA	NA	NA	944.074	0.183991	0.178423	TRUE	Default winning
3053	3	19	6721855	6721965	111	canonical	G+E	19:6731766:C:A|term_deliveries_mom	0.57103	0.531576	0.00381862	NA	2401.48	GxE	0.120336	-0.00115198	2963.73	0.0356348	0.535395	TRUE	Competition winning
3054	3	19	6730713	6730734	22	canonical	GxE	19:6718534:T:C|CES_Dscore	0.364209	0.0696672	0.00460949	0.00662616	672.314	G+E	0.166925	0.00197403	750.039	0.283306	0.0809028	TRUE	Competition winning
3055	2	19	6752895	6753024	130	canonical	GxE	19:6755007:T:C|yeast_infection	0.245954	0.165583	0.00399746	0.0161763	580.749	G+E	7.81962	0.0106677	728.681	0.0601973	0.185757	TRUE	Competition winning
3056	4	19	7004657	7005379	723	canonical	G	19:7004532:G:A	0.71959	0.665851	NA	NA	627.448	NA	NA	NA	1475.62	0.0537385	0.665851	TRUE	Default winning
3057	2	19	8117875	8117898	24	canonical	G+E	19:8113619:C:T|snow_number_of_days_ann	0.608839	0.455433	0.00569734	NA	926.504	GxE	1.9661	-1.89689e-05	1466.89	0.147708	0.46113	TRUE	Competition winning
3058	2	19	8162582	8162596	15	canonical	NC	19:8140858:T:G|living_children	0.468418	0.0322837	0.00552521	NA	445.706	GxE	1.38867	-0.000464706	489.734	0.430609	0.0378089	FALSE	Competition winning
3059	2	19	8545867	8546263	397	canonical	G	19:8544695:A:G	0.595346	0.178852	NA	NA	447.079	NA	NA	NA	700.928	0.416494	0.178852	TRUE	Default winning
3060	4	19	8590567	8591776	1210	canonical	NC	19:8642950:C:A|hei_tot_prot	0.103687	0.0261302	0.0113646	NA	1257.52	GxE	1.99999	-1.58612e-08	1282.16	0.0661926	0.0374948	FALSE	Competition winning
3061	2	19	8808663	8809180	518	canonical	G+E	19:8798339:T:A|das_10_score	0.388217	0.360335	0.00442528	NA	679.867	GxE	1.34122	-0.000576309	1002.75	0.023456	0.364761	TRUE	Competition winning
3062	2	19	9238958	9239051	94	canonical	GxE	19:9237435:A:G|hei_regined_grains	0.44794	0.0291169	0.00351671	0.0126695	381.896	G+E	9.17073	0.00889335	431.025	0.402637	0.0453031	TRUE	Competition winning
3063	2	19	9250646	9250756	111	canonical	G+E	19:9263822:G:T|depression	0.167743	0.115231	0.00777827	NA	597.494	GxE	1.36518	-0.0007555	689.85	0.0447337	0.123009	TRUE	Competition winning
3064	2	19	9296138	9296167	30	canonical	NC	19:9779026:G:A	0.0648605	0.0168535	NA	NA	521.882	NA	NA	NA	532.367	0.048007	0.0168535	FALSE	Default winning
3065	2	19	9546723	9546735	13	canonical	G+E	19:9441932:G:A|alcohol_g	0.46509	0.349576	0.00603699	NA	561.38	GxE	1.76278	-0.0001815	913.667	0.109476	0.355613	TRUE	Competition winning
3066	9	19	9785295	9786077	783	canonical	NC	NA	NA	NA	NA	NA	NA	NA	NA	NA	NA	NA	NA	NA	NA
3067	2	19	9846554	9846701	148	canonical	NC	19:10113280:C:T|gravida	0.1771	0.0151866	0.0105603	NA	447.176	GxE	0.336746	-0.00195574	464.712	0.151353	0.0257469	FALSE	Competition winning
3068	3	19	10205819	10207448	1630	canonical	GxE	19:10235099:G:C|hei_dairy	0.309716	0.0942383	0.00382754	0.00923614	740.103	G+E	1.17208	0.00313964	835.099	0.202414	0.107302	TRUE	Competition winning
3069	3	19	10697913	10698084	172	canonical	G+E	19:10659737:C:T|severe_morning_sickness	0.152621	0.0956422	0.0155576	NA	560.388	GxE	0.0116544	-0.00240699	642.577	0.0414208	0.1112	TRUE	Competition winning
3070	2	19	10707420	10707453	34	canonical	G+E	19:10686639:C:T|snow_number_of_days_ann	0.776877	0.710471	0.0102569	NA	1406.57	GxE	0.657404	-0.000428149	2410.7	0.0561491	0.720728	TRUE	Competition winning
3071	5	19	10736006	10736355	350	canonical	G+E	19:10659737:C:T|temp_ave_ann	0.0962523	0.0506123	0.00411012	NA	725.847	GxE	0.762614	-0.00159842	762.94	0.0415299	0.0547224	TRUE	Competition winning
3072	2	19	10754620	10755136	517	canonical	G+E	19:10770305:C:T|gravida	0.615535	0.551999	0.0056222	NA	599.416	GxE	0.935255	-0.000585187	1221.89	0.0579143	0.557621	TRUE	Competition winning
3073	2	19	10766465	10766748	284	canonical	GxE	19:10770305:C:T|asthma_ever	0.462343	0.408151	0.00304766	0.00158547	760.163	G+E	0.482932	0.00191322	1152.39	0.0495587	0.412784	TRUE	Competition winning
3074	2	19	11472110	11472261	152	canonical	G+E	19:11510371:T:C|pm2_5_mg_m3_ann_ave	0.195959	0.0596454	0.0117329	NA	932.048	GxE	1.95284	-5.42502e-05	987.5	0.124581	0.0713782	TRUE	Competition winning
3075	2	19	11517079	11517152	74	canonical	GxE	19:11508177:G:A|so2_ppb_3yave	0.110703	0.0533097	0.00798303	0.0125108	1023.68	G+E	3.12668	0.00654635	1073.4	0.0368992	0.0738036	TRUE	Competition winning
3076	4	19	11649462	11649701	240	canonical	G	19:11648426:T:C	0.687874	0.578458	NA	NA	196.072	NA	NA	NA	926.953	0.109416	0.578458	TRUE	Default winning
3077	2	19	11689855	11689880	26	canonical	G+E	19:11702913:A:G|alcohol_g	0.276546	0.22599	0.00519131	NA	620.046	GxE	0.612925	-0.00143418	809.873	0.0453644	0.231182	TRUE	Competition winning
3078	2	19	11691153	11691168	16	canonical	G+E	19:11702913:A:G|abortions	0.699814	0.0703051	0.00556848	NA	395.376	GxE	0.825728	-0.000503869	548.893	0.62394	0.0758736	TRUE	Competition winning
3079	9	19	11784647	11785125	479	canonical	G+E	19:11847256:C:T|cold_sores	0.101951	0.0411569	0.0126001	NA	817.185	GxE	1.84653	-0.000197157	853.823	0.0481937	0.0537571	TRUE	Competition winning
3080	2	19	12305699	12305869	171	canonical	NC	NA	NA	NA	NA	NA	NA	NA	NA	NA	NA	NA	NA	NA	NA
3081	3	19	12443716	12444484	769	canonical	NC	19:12720739:G:A|NDVI_max_ann_mean_1000	0.0598177	0.0163554	0.0148079	NA	811.015	GxE	1.96889	-4.18395e-05	829.808	0.0286545	0.0311632	FALSE	Competition winning
3082	2	19	12605925	12606729	805	canonical	G	19:12539778:T:C	0.513161	0.416415	NA	NA	571.924	NA	NA	NA	1001.96	0.0967464	0.416415	TRUE	Default winning
3083	2	19	12663220	12663228	9	canonical	NC	NA	NA	NA	NA	NA	NA	NA	NA	NA	NA	NA	NA	NA	NA
3084	3	19	12758681	12759131	451	canonical	GxE	19:12741423:C:T|hei_whole_grains	0.339451	0.149127	0.00584891	0.012303	867.015	G+E	1.86525	0.00366274	1018.8	0.172172	0.167279	TRUE	Competition winning
3085	4	19	12876846	12877188	343	canonical	G+E	19:12824281:TCA:T|caesarean_failure_progress	0.361986	0.301072	0.00408898	NA	2832.44	GxE	1.24374	-0.0006899	3101.68	0.0568252	0.305161	TRUE	Competition winning
3086	2	19	12886982	12886986	5	canonical	GxE	19:12011706:T:C|birth_mother_bleeding	0.128068	0.023497	0.00555327	0.0201122	394.507	G+E	9.40726	0.0143462	426.848	0.0789056	0.0491625	TRUE	Competition winning
3087	2	19	12978624	12978714	91	canonical	G+E	19:12992579:G:T|gravida	0.127012	0.091888	0.00948376	NA	418.172	GxE	1.96112	-4.85553e-05	490.963	0.02564	0.101372	TRUE	Competition winning
3088	2	19	12984645	12985203	559	canonical	G+E	19:12992579:G:T|urinary_infec	0.0866282	0.037201	0.0115269	NA	557.54	GxE	1.04006	-0.00125347	589.87	0.0379003	0.0487279	TRUE	Competition winning
3089	2	19	13068297	13068299	3	canonical	NC	19:13632135:T:C|hei_dairy	0.238237	0.0158277	0.00896804	NA	628.318	GxE	0.270802	-0.00188213	646.708	0.213441	0.0247957	FALSE	Competition winning
3090	2	19	13125726	13125988	263	canonical	NC	birth_mother_hypertension	0.141601	NA	0.00967768	NA	826.971	NA	NA	NA	832.808	0.131923	0.00967768	FALSE	Default winning
3091	3	19	13127389	13127873	485	canonical	NC	high_blood_press	0.0932318	NA	0.00906993	NA	817.781	NA	NA	NA	822.738	0.0841618	0.00906993	FALSE	Default winning
3092	2	19	13135662	13135808	147	canonical	NC	19:13167559:C:T|high_blood_press	0.265249	0.0171425	0.00962217	NA	955.51	GxE	0	0	976.52	0.238485	0.0267647	FALSE	Competition winning
3093	2	19	13198798	13198960	163	canonical	G	19:13150042:C:A	0.227818	0.0215966	NA	NA	791.416	NA	NA	NA	808.698	0.206221	0.0215966	TRUE	Default winning
3094	2	19	13319523	13320368	846	canonical	G+E	19:13317490:GTTA:G|NDVI_max_ann_mean_1000	0.294283	0.233892	0.011871	NA	1449.78	GxE	0.869853	-0.00114009	1654.65	0.0485194	0.245764	TRUE	Competition winning
3095	2	19	13732340	13732411	72	canonical	G+E	19:13763126:T:C|diabetes	0.499509	0.468722	0.00650528	NA	997.689	GxE	1.80768	-0.000137683	1460.33	0.0242815	0.475228	TRUE	Competition winning
3096	3	19	13875014	13875950	937	canonical	G+E	19:13855806:CA:C|tot_folate_mcg	0.148981	0.0841858	0.0183955	NA	2623.23	GxE	1.66352	-0.000409563	2698.78	0.0463993	0.102581	TRUE	Competition winning
3097	3	19	14138763	14138834	72	canonical	NC	diet_pat_ba_score	0.720157	NA	0.00564461	NA	816.387	NA	NA	NA	828.346	0.714512	0.00564461	FALSE	Default winning
3098	3	19	14196753	14196803	51	canonical	NC	19:13518462:G:T|diet_pat_ba_score	0.611435	0.0073845	0.00516167	NA	445.265	GxE	1.98669	-7.3998e-06	463.478	0.598889	0.0125462	FALSE	Competition winning
3099	2	19	14491167	14491266	100	canonical	G	19:14454120:G:C	0.166736	0.033808	NA	NA	861.054	NA	NA	NA	886.854	0.132928	0.033808	TRUE	Default winning
3100	2	19	14582668	14583389	722	canonical	G+E	19:14583064:G:C|birth_mother_bleeding	0.464745	0.431328	0.00840274	NA	206.947	GxE	1.05271	-0.000724893	622.123	0.0250151	0.43973	TRUE	Competition winning
3101	2	19	14644407	14644474	68	canonical	NC	19:15110237:A:G|diet_pat_ba_score	0.712302	0.00469515	0.00617107	0.00073954	623.401	G+E	2.08951	0.00168811	645.045	0.700697	0.0116058	FALSE	Competition winning
3102	4	19	15083667	15084823	1157	canonical	GxE	19:15090314:T:C|hei_score_2010	0.308594	0.165544	0.0046616	0.0158315	410.214	G+E	2.99758	0.00496099	570.775	0.122557	0.186037	TRUE	Competition winning
3103	2	19	15088008	15088058	51	canonical	G+E	19:15029174:A:G|allergy_nf_dog_recent	0.234187	0.114202	0.00668118	NA	580.569	GxE	1.84784	-0.000166684	679.017	0.113304	0.120883	TRUE	Competition winning
3104	2	19	15160254	15160285	32	canonical	NC	term_deliveries_mom	0.355938	NA	0.0116538	NA	552.611	NA	NA	NA	563.146	0.344284	0.0116538	FALSE	Default winning
3105	2	19	15203295	15203331	37	canonical	GxE	19:15210087:A:G|birth_mother_bleeding	0.427191	0.211175	0.00185503	0.00415785	529.467	G+E	0.303148	0.00189047	748.179	0.210004	0.217188	TRUE	Competition winning
3106	2	19	15833777	15833849	73	canonical	G	19:15828321:A:G	0.100847	0.063971	NA	NA	460.55	NA	NA	NA	506.592	0.0368756	0.063971	TRUE	Default winning
3107	2	19	15851120	15851771	652	canonical	NC	rle_score	0.104727	NA	0.00998536	NA	409.957	NA	NA	NA	415.71	0.0947421	0.00998536	FALSE	Default winning
3108	2	19	15904110	15904416	307	canonical	NC	NA	NA	NA	NA	NA	NA	NA	NA	NA	NA	NA	NA	NA	NA
3109	2	19	16178099	16178240	142	canonical	NC	19:16421171:T:A	0.715926	0.00488134	NA	NA	332.372	NA	NA	NA	342.281	0.711044	0.00488134	FALSE	Default winning
3110	3	19	16242972	16243834	863	canonical	G+E	19:16241886:G:A|depression	0.204386	0.0689807	0.00661129	NA	453.094	GxE	1.65835	-0.000388773	512.538	0.128794	0.075592	TRUE	Competition winning
3111	2	19	16606648	16607391	744	canonical	G+E	19:16533225:C:CT|diarrhea	0.254417	0.129717	0.00685847	NA	396.179	GxE	0.922916	-0.00114798	509.755	0.117842	0.136575	TRUE	Competition winning
3112	2	19	17345804	17346089	286	canonical	G+E	19:17347064:G:GGGGAA|diet_pat_pb_score	0.405924	0.366668	0.00376309	NA	652.36	GxE	0.348932	-0.00140158	987.102	0.0354921	0.370431	TRUE	Competition winning
3113	3	19	17377598	17377697	100	canonical	G+E	19:17425930:G:GTA|birth_mother_bleeding	0.573026	0.523131	0.00380844	NA	1018.71	GxE	1.73628	-0.000161062	1576.61	0.0460871	0.526939	TRUE	Competition winning
3114	2	19	17393354	17393744	391	canonical	G+E	19:17384362:TTG:T|temp_ave_ann	0.679434	0.51131	0.00537136	NA	129.653	GxE	1.08623	-0.000418789	796.715	0.162752	0.516682	TRUE	Competition winning
3115	2	19	17516339	17516470	132	canonical	G	19:17533754:C:T	0.50921	0.0612608	NA	NA	507.466	NA	NA	NA	587.685	0.447949	0.0612608	TRUE	Default winning
3116	2	19	17599784	17600122	339	canonical	G+E	19:17600140:C:G|hei_tot_fruit	0.714255	0.509426	0.00405883	NA	1313.96	GxE	1.11542	-0.000361382	2028.92	0.20077	0.513485	TRUE	Competition winning
3117	2	19	17608374	17608394	21	canonical	NC	NA	NA	NA	NA	NA	NA	NA	NA	NA	NA	NA	NA	NA	NA
3118	4	19	17905589	17905718	130	canonical	G+E	19:17904166:A:G|caesarean_failure_progress	0.476541	0.421874	0.00677052	NA	999.345	GxE	1.51708	-0.000361516	1413.5	0.0478965	0.428644	TRUE	Competition winning
3119	7	19	17931932	17932416	485	canonical	G+E	19:17924918:G:A|diarrhea	0.323381	0.249402	0.00593558	NA	768.905	GxE	1.86396	-0.00013167	988.71	0.0680432	0.255338	TRUE	Competition winning
3120	2	19	18260330	18260350	21	canonical	NC	19:18979061:A:C|term_deliveries_mom	0.623251	0.00940727	0.00549621	NA	955.07	GxE	0.958185	-0.000561102	978.189	0.608348	0.0149035	FALSE	Competition winning
3121	2	19	18344520	18344621	102	canonical	NC	severe_morning_sickness	0.0427398	NA	0.0108056	NA	409.414	NA	NA	NA	415.26	0.0319341	0.0108056	FALSE	Default winning
3122	2	19	18654949	18654965	17	canonical	GxE	19:18608219:G:A|birth_caesarean	0.305843	0.0675175	0.00714561	0.00236629	527.955	G+E	2.36977	0.00435309	595.512	0.228813	0.0770294	TRUE	Competition winning
3123	5	19	18699118	18699342	225	canonical	G+E	19:18681008:C:CT|no2_ppb_ann_ave	0.386236	0.33261	0.00541623	NA	353.777	GxE	1.4984	-0.000440275	656.452	0.0482104	0.338026	TRUE	Competition winning
3124	2	19	18761402	18761509	108	canonical	NC	allergy_nf_dust_recent	0.33542	NA	0.00716258	NA	390.917	NA	NA	NA	396.411	0.328257	0.00716258	FALSE	Default winning
3125	2	19	18888081	18889003	923	canonical	G+E	19:18902592:T:G|cold_flu	0.162462	0.0663686	0.00655141	NA	1032.03	GxE	1.87796	-0.000146218	1086.38	0.0895419	0.07292	TRUE	Competition winning
3126	2	19	19166617	19166718	102	canonical	GxE	19:19150183:C:T|birth_vaginal_assisted	0.450739	0.308367	0.00594468	0.0114829	391.126	G+E	3.02203	0.00396043	710.66	0.124944	0.325795	TRUE	Competition winning
3127	2	19	19369197	19369327	131	canonical	NC	19:19282523:G:A	0.225321	0.0149285	NA	NA	548.518	NA	NA	NA	559.86	0.210392	0.0149285	FALSE	Default winning
3128	3	19	19495652	19495962	311	canonical	G	19:19608537:A:G	0.35911	0.304099	NA	NA	354.509	NA	NA	NA	623.942	0.0550108	0.304099	TRUE	Default winning
3129	2	19	19625761	19626428	668	canonical	NC	NA	NA	NA	NA	NA	NA	NA	NA	NA	NA	NA	NA	NA	NA
3130	5	19	19639553	19639970	418	canonical	GxE	19:19471419:G:T|NDVI_max_ann_mean_1000	0.405195	0.346449	0.00606871	0.00918989	1107.58	G+E	2.94165	0.00421994	1433.65	0.0434865	0.361708	TRUE	Competition winning
3131	2	19	19977659	19977733	75	canonical	G	19:19901442:C:T	0.237674	0.18669	NA	NA	872.476	NA	NA	NA	1023.59	0.0509845	0.18669	TRUE	Default winning
3132	3	19	21264896	21265421	526	canonical	NC	19:21080130:C:G|allergy_nf_plant_recent	0.0693339	0.0190548	0.00331104	0.00897746	2261.71	G+E	2.97294	0.00664471	2278.87	0.0379906	0.0313433	FALSE	Competition winning
3133	2	19	21512141	21512166	26	canonical	NC	NA	NA	NA	NA	NA	NA	NA	NA	NA	NA	NA	NA	NA	NA
3134	2	19	21617438	21617943	506	canonical	G+E	19:21473737:G:A|allergy_food_recent	0.210495	0.120498	0.0129329	NA	345.224	GxE	1.88795	-0.000126546	450.376	0.0770633	0.133431	TRUE	Competition winning
3135	2	19	21666098	21666552	455	canonical	GxE	19:21672414:T:C|depression_medication	0.151885	0.0956665	0.00594287	0.00596319	1038.11	G+E	0.644531	0.00321476	1115.58	0.0443123	0.107573	TRUE	Competition winning
3136	5	19	22234992	22235850	859	canonical	GxE	19:22245354:G:A|ses_composite	0.349193	0.325083	0.00720423	0.00679346	958.113	G+E	0.195834	0.00204766	1245.26	0.0101117	0.339081	TRUE	Competition winning
3137	2	19	22966916	22967393	478	canonical	G+E	19:22912412:G:A|pm2_5_mg_m3_ann_ave	0.20734	0.129155	0.00655235	NA	748.411	GxE	1.75313	-0.000279901	854.876	0.0716329	0.135707	TRUE	Competition winning
3138	2	19	23076606	23076870	265	canonical	GxE	19:22952249:C:T|average_csr	0.195694	0.153303	0.00611227	0.00750209	749.742	G+E	0.785224	0.00321122	875.557	0.0287763	0.166918	TRUE	Competition winning
3139	5	19	23941207	23941871	665	canonical	NC	19:24094991:C:T	0.0320346	0.0186962	NA	NA	1214.94	NA	NA	NA	1226.32	0.0133384	0.0186962	FALSE	Default winning
3140	4	19	23945641	23945903	263	canonical	NC	NA	NA	NA	NA	NA	NA	NA	NA	NA	NA	NA	NA	NA	NA
3141	3	19	24097411	24097753	343	canonical	G+E	19:24235711:T:C|alcohol_g	0.0737458	0.0439472	0.0145345	NA	979.176	GxE	1.26297	-0.000976136	1017.97	0.015264	0.0584818	TRUE	Competition winning
3142	2	19	28462153	28462158	6	canonical	G+E	19:28860701:A:G|hei_regined_grains	0.122099	0.0634306	0.00884076	NA	655.494	GxE	0.687753	-0.00164656	706.792	0.0498275	0.0722714	TRUE	Competition winning
3143	7	19	29217858	29218774	917	canonical	G+E	19:29231923:C:T|birth_caesarean_emergency	0.453886	0.398647	0.00457202	NA	1909.12	GxE	1.81739	-0.000142652	2291.62	0.0506667	0.403219	TRUE	Competition winning
3144	2	19	29285009	29285119	111	canonical	G+E	19:29238784:T:TATG|birth_mother_hypertension	0.296952	0.203539	0.0119429	NA	923.134	GxE	1.98864	-1.14222e-05	1106.01	0.0814701	0.215481	TRUE	Competition winning
3145	2	19	30067481	30067870	390	canonical	G	19:30081943:T:C	0.418589	0.183159	NA	NA	296.977	NA	NA	NA	486.402	0.23543	0.183159	TRUE	Default winning
3146	4	19	30363343	30364939	1597	canonical	GxE	19:30345326:C:G|alcohol_g	0.177004	0.117911	0.00788642	0.00145201	441.402	G+E	0.125265	0.00250608	535.897	0.0497537	0.12725	TRUE	Competition winning
3147	2	19	30432102	30432108	7	canonical	G+E	19:30572756:A:G|caesarean_cephalopelvic_disproportion	0.573431	0.0863219	0.0057882	NA	588.046	GxE	0.0526674	3.21418e-05	720.709	0.481321	0.0921101	TRUE	Competition winning
3148	2	19	30863275	30863349	75	canonical	NC	19:29881876:G:A	0.296562	0.012533	NA	NA	572.548	NA	NA	NA	582.892	0.284029	0.012533	FALSE	Default winning
3149	2	19	30864709	30864867	159	canonical	NC	NA	NA	NA	NA	NA	NA	NA	NA	NA	NA	NA	NA	NA	NA
3150	2	19	32714839	32715259	421	canonical	G	19:32737742:G:A	0.351303	0.214307	NA	NA	538.665	NA	NA	NA	736.197	0.136996	0.214307	TRUE	Default winning
3151	9	19	33210464	33210851	388	canonical	G	19:33284750:G:A	0.278543	0.0372761	NA	NA	894.519	NA	NA	NA	927.733	0.241267	0.0372761	TRUE	Default winning
3152	3	19	33622872	33623230	359	canonical	G	19:33623604:G:A	0.0815559	0.0437846	NA	NA	668.067	NA	NA	NA	698.62	0.0377712	0.0437846	TRUE	Default winning
3153	2	19	33950312	33950404	93	canonical	G	19:33971431:G:A	0.411574	0.0793438	NA	NA	348.756	NA	NA	NA	435.174	0.33223	0.0793438	TRUE	Default winning
3154	2	19	35086393	35086853	461	canonical	G+E	19:35088733:G:C|hei_tot_veg	0.381355	0.27019	0.00756495	NA	236.398	GxE	1.89389	-9.39082e-05	491.626	0.103601	0.277754	TRUE	Competition winning
3155	2	19	35600550	35600740	191	canonical	NC	NA	NA	NA	NA	NA	NA	NA	NA	NA	NA	NA	NA	NA	NA
3156	2	19	35608047	35608170	124	canonical	G+E	19:35608092:C:T|diet_pat_ba_score	0.490228	0.391322	0.00529471	NA	420.505	GxE	1.45795	-0.000395161	818.782	0.0936113	0.396617	TRUE	Competition winning
3157	2	19	35629273	35629275	3	canonical	NC	19:35300798:G:T|CES_Dscore	0.0797356	0.0148586	0.0106388	NA	532.111	GxE	1.46465	-0.000704544	547.214	0.0542382	0.0254974	FALSE	Competition winning
3158	2	19	35800589	35800743	155	canonical	GxE	19:35830110:T:C|diabetes	0.365839	0.317452	0.00257997	0.00406833	1806.57	G+E	1.69434	0.00336053	2089.13	0.0417391	0.3241	TRUE	Competition winning
3159	2	19	36024279	36024282	4	canonical	G+E	19:36018272:C:T|vit_b2_mg	0.31183	0.199873	0.00694908	NA	729.793	GxE	1.99354	-6.36255e-06	909.475	0.105009	0.206822	TRUE	Competition winning
3160	3	19	36197349	36197939	591	canonical	G+E	19:36228954:G:T|so2_ppb_3yave	0.465433	0.223697	0.0113319	NA	706.257	GxE	0.643179	-0.00103664	956.978	0.230404	0.235029	TRUE	Competition winning
3161	3	19	36246402	36247867	1466	canonical	NC	19:36204831:T:C	0.114747	0.0192723	NA	NA	956.875	NA	NA	NA	969.929	0.0954748	0.0192723	FALSE	Default winning
3162	2	19	36258978	36259144	167	canonical	GxE	19:36194251:A:T|rain_number_of_days_ann	0.311722	0.242242	0.00892982	0.0140833	333.988	G+E	0.77769	0.00274052	555.849	0.0464671	0.265255	TRUE	Competition winning
3163	3	19	36265674	36265818	145	canonical	GxE	19:36270052:A:G|allergy_nf_plant_recent	0.51582	0.38029	0.00562229	0.0100109	1487.24	G+E	1.83056	0.00266062	1898.95	0.119897	0.395923	TRUE	Competition winning
3164	2	19	36288702	36288895	194	canonical	GxE	19:36259810:T:C|allergy_f_milk_recent	0.483115	0.416227	0.00734965	0.0066828	108.062	G+E	3.57751	0.00414086	525.399	0.0528553	0.43026	TRUE	Competition winning
3165	3	19	36435543	36435675	133	canonical	NC	19:36293656:G:T	0.18566	0.0191083	NA	NA	1008.62	NA	NA	NA	1022.84	0.166551	0.0191083	FALSE	Default winning
3166	3	19	36736872	36737499	628	canonical	G+E	19:36833695:C:CAG|birth_caesarean_emergency	0.345627	0.311693	0.00690088	NA	1133.79	GxE	1.98023	-1.85109e-05	1407.07	0.0270326	0.318594	TRUE	Competition winning
3167	3	19	37018434	37018766	333	canonical	G+E	19:37020992:T:C|birth_mother_gest_diabetes	0.482192	0.338936	0.0062621	NA	635.118	G	0.745742	0.002038	988.179	0.136994	0.345198	TRUE	Competition winning
3168	2	19	37463254	37463280	27	canonical	G+E	19:37452804:T:TC|cold_sores	0.602595	0.49218	0.00242714	NA	824.204	GxE	1.98725	-7.24594e-06	1385.36	0.107988	0.494608	TRUE	Competition winning
3169	2	19	37741541	37741611	71	canonical	NC	19:37049838:C:CA|hei_dairy	0.0686149	0.0154444	0.00760323	NA	567.768	GxE	1.99154	-1.12713e-05	580.855	0.0455673	0.0230476	FALSE	Competition winning
3170	5	19	37742739	37742956	218	canonical	NC	NA	NA	NA	NA	NA	NA	NA	NA	NA	NA	NA	NA	NA	NA
3171	2	19	37794573	37795315	743	canonical	GxE	19:37852827:CAA:CA|hei_fatty_acids	0.356224	0.318609	0.00491408	0.00160902	491.561	G+E	0.629993	0.00242678	771.325	0.0310912	0.325132	TRUE	Competition winning
3172	2	19	37837096	37837190	95	canonical	G+E	19:37837191:G:A|methionine_g	0.570893	0.0614081	0.00509563	NA	415.527	GxE	1.81487	-0.000113637	512.242	0.504389	0.0665038	TRUE	Competition winning
3173	3	19	37894644	37894856	213	canonical	G	19:37898669:A:G	0.160937	0.107184	NA	NA	838.937	NA	NA	NA	920.969	0.0537527	0.107184	TRUE	Default winning
3174	2	19	38040165	38040182	18	canonical	G	19:38241216:A:G	0.343809	0.0339909	NA	NA	683.611	NA	NA	NA	716.913	0.309818	0.0339909	TRUE	Default winning
3175	2	19	38346023	38346738	716	canonical	G+E	19:38325536:C:G|hei_seaf_plant_prot	0.189888	0.117867	0.0112894	NA	517.448	GxE	1.82362	-0.000204394	616.851	0.0607317	0.129156	TRUE	Competition winning
3176	2	19	38572902	38573003	102	canonical	NC	19:39032355:C:CA|chest_infection_pneumonia	0.408573	0.0102476	0.00629436	NA	312.461	GxE	0	0	327.743	0.392031	0.016542	FALSE	Competition winning
3177	2	19	38704515	38704933	419	canonical	G	19:38704921:A:C	0.131935	0.0671151	NA	NA	795.683	NA	NA	NA	845.739	0.0648202	0.0671151	TRUE	Default winning
3178	4	19	38794554	38794795	242	canonical	NC	19:38806772:A:T|hei_tot_fruit	0.146465	0.0145049	0.0122304	0.00277778	784.128	G+E	0.54409	0.0031122	801.889	0.116952	0.0295131	FALSE	Competition winning
3179	2	19	38855439	38855604	166	canonical	NC	19:39592755:TTC:T	0.582884	0.00718378	NA	NA	343.026	NA	NA	NA	352.962	0.5757	0.00718378	FALSE	Default winning
3180	2	19	38876250	38876666	417	canonical	G+E	19:38829464:A:G|allergy_f_egg_recent	0.154307	0.0758217	0.00929845	NA	940.544	GxE	0	0	1003.58	0.0691867	0.0851201	TRUE	Competition winning
3181	5	19	38886110	38886789	680	canonical	GxE	19:38856060:G:A|hei_seaf_plant_prot	0.116176	0.0785378	0.0100508	0.00247578	742.076	G+E	0.14477	0.00271604	804.624	0.0251112	0.0910644	TRUE	Competition winning
3182	2	19	38943525	38944048	524	canonical	NC	NA	NA	NA	NA	NA	NA	NA	NA	NA	NA	NA	NA	NA	NA
3183	4	19	39055712	39056216	505	canonical	NC	19:38988039:G:A	0.056929	0.0175751	NA	NA	1271.72	NA	NA	NA	1282.62	0.0393539	0.0175751	FALSE	Default winning
3184	2	19	39086923	39087135	213	canonical	NC	hei_regined_grains	0.0826789	NA	0.00969495	NA	1271.97	NA	NA	NA	1277.32	0.0729839	0.00969495	FALSE	Default winning
3185	2	19	39402823	39402846	24	canonical	G	19:39405559:C:T	0.116471	0.0826274	NA	NA	587.59	NA	NA	NA	648.081	0.0338439	0.0826274	TRUE	Default winning
3186	2	19	39466560	39466716	157	canonical	G+E	19:39449411:T:G|severe_morning_sickness	0.319248	0.0309282	0.0106859	NA	451.613	GxE	1.99527	-4.60376e-06	489.088	0.277634	0.0416141	TRUE	Competition winning
3187	3	19	39523339	39523395	57	canonical	G	19:39537089:C:T	0.413794	0.157567	NA	NA	572.881	NA	NA	NA	737.288	0.256227	0.157567	TRUE	Default winning
3188	2	19	39745642	39745737	96	canonical	G+E	19:39752262:A:G|allergy_nf_dog_recent	0.387593	0.186937	0.0104081	NA	693.804	GxE	1.82384	-0.000154318	885.057	0.190248	0.197345	TRUE	Competition winning
3189	2	19	39797966	39798481	516	canonical	NC	19:39850102:T:C	0.0800553	0.0197366	NA	NA	828.515	NA	NA	NA	841.353	0.0603188	0.0197366	FALSE	Default winning
3190	4	19	39998199	39998930	732	canonical	G+E	19:40002730:T:C|birth_mother_gest_diabetes	0.515463	0.472547	0.00936594	NA	791.238	GxE	1.99024	-6.76643e-06	1269.85	0.0335502	0.481913	TRUE	Competition winning
3191	3	19	40728617	40729386	770	canonical	G+E	19:40779382:CT:C|urinary_infec	0.314204	0.0880714	0.0094676	NA	982.398	GxE	0.233231	-0.00173121	1071.35	0.216665	0.097539	TRUE	Competition winning
3192	2	19	40904691	40904851	161	canonical	G	19:40919658:C:T	0.13092	0.107609	NA	NA	1018.27	NA	NA	NA	1097.86	0.0233104	0.107609	TRUE	Default winning
3193	2	19	40995921	40996118	198	canonical	NC	NA	NA	NA	NA	NA	NA	NA	NA	NA	NA	NA	NA	NA	NA
3194	2	19	41129949	41130041	93	canonical	NC	19:41126362:AT:A|diet_pat_ba_score	0.738968	0.00424619	0.00599318	NA	587.335	GxE	1.8568	-5.34696e-05	610.23	0.728729	0.0102394	FALSE	Competition winning
3195	2	19	41386441	41386507	67	canonical	GxE	19:41387300:G:A|allergy_nf_horse_recent	0.498311	0.467197	0.0034495	0.00152231	986.767	G+E	0.93351	0.00210987	1444.4	0.0261417	0.472169	TRUE	Competition winning
3196	2	19	41882368	41882642	275	canonical	G	19:41878833:CTTTTGTTTTTGT:CTTTTGTTTTTGTTTTTGT	0.331564	0.0237016	NA	NA	832.355	NA	NA	NA	854.711	0.307862	0.0237016	TRUE	Default winning
3197	2	19	42070397	42071240	844	canonical	GxE	19:42059389:C:T|prenatal_smoke	0.349891	0.240026	0.00640327	0.0022533	190.35	G+E	2.85395	0.00453015	410.764	0.101209	0.248682	TRUE	Competition winning
3198	4	19	42348563	42349127	565	canonical	NC	19:41361490:G:T	0.133836	0.0139828	NA	NA	439.244	NA	NA	NA	448.438	0.119854	0.0139828	FALSE	Default winning
3199	4	19	42811017	42811173	157	canonical	NC	19:42855167:T:C	0.0579529	0.0125441	NA	NA	1067.21	NA	NA	NA	1074.46	0.0454088	0.0125441	FALSE	Default winning
3200	3	19	43910354	43910505	152	canonical	G+E	19:43928807:C:T|hei_greens_beans	0.143157	0.0560785	0.0118058	NA	741.547	GxE	1.85413	-0.000178785	790.842	0.0752727	0.0678843	TRUE	Competition winning
3201	2	19	43912160	43912227	68	canonical	G+E	19:43928995:A:G|hei_seaf_plant_prot	0.120036	0.0470727	0.0142178	NA	731.191	GxE	1.33906	-0.000831655	774.256	0.0587451	0.0612905	TRUE	Competition winning
3202	2	19	44128109	44128330	222	canonical	GxE	19:44137982:G:T|birth_mother_nausea	0.166181	0.0444396	0.00766779	0.00185402	646.092	G+E	0.996743	0.00358241	683.925	0.11222	0.0539614	TRUE	Competition winning
3203	2	19	44260488	44260537	50	canonical	G+E	19:44257033:G:A|synthetic_folate_mcg	0.401007	0.305892	0.00746795	NA	586.709	GxE	1.49294	-0.000434355	876.832	0.087647	0.31336	TRUE	Competition winning
3204	2	19	44277951	44278628	678	canonical	G+E	19:44281785:G:A|NDVI_max_ann_mean_1000	0.395118	0.198225	0.00543029	NA	441.833	GxE	1.94972	-4.35089e-05	640.678	0.191463	0.203656	TRUE	Competition winning
3205	4	19	44285297	44285426	130	canonical	G	19:44281785:G:A	0.503762	0.421893	NA	NA	148.894	NA	NA	NA	576.978	0.0818688	0.421893	TRUE	Default winning
3206	4	19	44324898	44325595	698	canonical	NC	19:44257033:G:A|birth_mother_infections	0.062361	0.0255269	0.00813369	NA	568.815	GxE	1.95864	-5.54767e-05	589.469	0.0287005	0.0336605	FALSE	Competition winning
3207	2	19	44645078	44645352	275	canonical	G+E	19:44644499:T:C|NDVI_max_ann_mean_1000	0.636595	0.626643	0.00496139	NA	1325.36	GxE	0.316493	-0.000874189	2025.42	0.00499049	0.631605	TRUE	Competition winning
3208	2	19	44953377	44953654	278	canonical	NC	19:44926493:C:A|cold_sores	0.0919428	0.023173	0.0103268	NA	399.192	GxE	1.90003	-0.000129865	420.515	0.058443	0.0334998	FALSE	Competition winning
3209	6	19	45449093	45449301	209	canonical	G+E	19:45460764:G:A|maternal_age	0.733544	0.6854	0.00595671	NA	189.501	GxE	1.8337	-6.33866e-05	1079.83	0.0421872	0.691356	TRUE	Competition winning
3210	2	19	45487802	45488499	698	canonical	G+E	19:45475938:T:C|living_children	0.396243	0.0263503	0.0170864	NA	414.748	GxE	0.148042	-0.0015975	459.311	0.352807	0.0434367	TRUE	Competition winning
3211	2	19	45594493	45595291	799	canonical	GxE	19:45602781:T:C|snow_number_of_days_ann	0.247933	0.14246	0.00372386	0.00866312	1249.92	G+E	2.31067	0.00465226	1374.79	0.0930861	0.154847	TRUE	Competition winning
3212	2	19	45720771	45720949	179	canonical	G	19:45740771:C:T	0.118967	0.0544366	NA	NA	689.666	NA	NA	NA	729.574	0.0645309	0.0544366	TRUE	Default winning
3213	2	19	46119475	46119636	162	canonical	GxE	19:46145025:G:T|allergy_food_recent	0.154927	0.0189238	0.0148853	0.00505681	712.985	G+E	3.93934	0.0072111	738.415	0.116061	0.0388659	TRUE	Competition winning
3214	2	19	46270412	46270700	289	canonical	G	19:46292259:G:A	0.315287	0.0374978	NA	NA	723.185	NA	NA	NA	758.454	0.277789	0.0374978	TRUE	Default winning
3215	2	19	46274453	46275166	714	canonical	G	19:46292259:G:A	0.663169	0.628843	NA	NA	18.6354	NA	NA	NA	752.854	0.0343256	0.628843	TRUE	Default winning
3216	3	19	46526321	46526483	163	canonical	NC	19:46955300:A:C	0.148509	0.0150097	NA	NA	551.629	NA	NA	NA	561.843	0.1335	0.0150097	FALSE	Default winning
3217	3	19	46801193	46801672	480	canonical	NC	NA	NA	NA	NA	NA	NA	NA	NA	NA	NA	NA	NA	NA	NA
3218	8	19	46806404	46807660	1257	canonical	G+E	19:46808371:C:T|diet_pat_ba_score	0.521655	0.295836	0.00714247	NA	792.156	GxE	1.30872	-0.00047283	1131.12	0.218676	0.302979	TRUE	Competition winning
3219	2	19	46854076	46854563	488	canonical	G+E	19:46877975:C:T|so2_ppb_3yave	0.694421	0.352946	0.00726835	NA	485.392	GxE	1.97758	-9.80292e-06	1025.75	0.334206	0.360215	TRUE	Competition winning
3220	4	19	46916145	46917255	1111	canonical	G+E	19:46916975:G:C|pm2_5_mg_m3_ann_ave	0.492477	0.388827	0.0033077	NA	493.814	GxE	1.57015	-0.000312008	889.972	0.100342	0.392135	TRUE	Competition winning
3221	2	19	46929287	46929698	412	canonical	G+E	19:46926907:G:C|das_10_score	0.490778	0.462369	0.00629277	NA	860.659	GxE	1.35905	-0.000466718	1312.76	0.0221157	0.468662	TRUE	Competition winning
3222	2	19	46971351	46971373	23	canonical	G	19:46978860:G:A	0.608268	0.477386	NA	NA	256.951	NA	NA	NA	811.985	0.130882	0.477386	TRUE	Default winning
3223	2	19	46974275	46975180	906	canonical	GxE	19:46978860:G:A|fever	0.452036	0.31821	0.00710113	0.00425012	312.706	G+E	3.73353	0.00451315	635.862	0.122474	0.329562	TRUE	Competition winning
3224	2	19	47017048	47017050	3	canonical	G	19:47019155:CAG:C	0.706936	0.636332	NA	NA	907.96	NA	NA	NA	1712.71	0.0706039	0.636332	TRUE	Default winning
3225	4	19	47507399	47507691	293	canonical	G+E	19:47392744:T:A|NDVI_mean_ann_mean_100	0.0877554	0.0622072	0.00545004	NA	1289.73	GxE	0.916567	-0.00141286	1335.74	0.0200981	0.0676572	TRUE	Competition winning
3226	2	19	48076841	48077006	166	canonical	G+E	19:48054311:A:AT|hei_seaf_plant_prot	0.16588	0.0706522	0.0114826	NA	757.977	GxE	1.69072	-0.000368989	819.625	0.0837449	0.0821348	TRUE	Competition winning
3227	2	19	48216402	48216406	5	canonical	NC	19:48211093:G:A	0.0813735	0.0144977	NA	NA	564.726	NA	NA	NA	573.671	0.0668758	0.0144977	FALSE	Default winning
3228	3	19	48231499	48232106	608	canonical	G	19:48236339:C:CA	0.679311	0.646588	NA	NA	1360.41	NA	NA	NA	2130.12	0.0327228	0.646588	TRUE	Default winning
3229	2	19	48536897	48537443	547	canonical	G	19:48536571:C:T	0.548438	0.478286	NA	NA	12.3033	NA	NA	NA	515.197	0.0701521	0.478286	TRUE	Default winning
3230	2	19	48564662	48565189	528	canonical	GxE	19:48651302:G:A|hei_seaf_plant_prot	0.280333	0.105338	0.0042417	0.00550675	530.881	G+E	2.69863	0.00485384	628.576	0.165247	0.115086	TRUE	Competition winning
3231	2	19	48614177	48614773	597	canonical	G+E	19:48645951:A:G|hei_sodium	0.495641	0.382272	0.00300179	NA	178.05	GxE	0.200731	-0.00129658	570.746	0.110367	0.385274	TRUE	Competition winning
3232	2	19	48898070	48898160	91	canonical	NC	allergy_f_egg_recent	0.0583402	NA	0.00952362	NA	465.827	NA	NA	NA	470.861	0.0488166	0.00952362	FALSE	Default winning
3233	2	19	48988311	48988436	126	canonical	GxE	19:48957577:T:C|diet_pat_pb_score	0.183848	0.0431548	0.00418383	0.00643348	713.358	G+E	0.280214	0.00266672	751.958	0.130076	0.0537721	TRUE	Competition winning
3234	6	19	49000743	49002477	1735	canonical	NC	diarrhea	0.0605108	NA	0.0113187	NA	646.155	NA	NA	NA	652.527	0.0491921	0.0113187	FALSE	Default winning
3235	3	19	49061546	49061702	157	canonical	G+E	19:49062605:TTTTTG:T|allergy_f_nut_recent	0.400107	0.370342	0.00338183	NA	845.943	GxE	1.76518	-0.000201491	1180.45	0.0263836	0.373724	TRUE	Competition winning
3236	3	19	49105891	49107057	1167	canonical	NC	19:49124162:AGTGAGACTCCGTCT:A|birth_mother_bleeding	0.314876	0.0166962	0.00425127	0.00268803	554.66	G+E	0.0858527	0.0020475	572.368	0.29124	0.0236355	FALSE	Competition winning
3237	4	19	49133421	49133647	227	canonical	G+E	19:49130070:TC:T|hei_regined_grains	0.147757	0.0338536	0.0121782	NA	821.554	GxE	1.99051	-1.15674e-05	854.324	0.101725	0.0460319	TRUE	Competition winning
3238	2	19	49224033	49224165	133	canonical	G	19:49223570:G:A	0.0606388	0.0464974	NA	NA	831.027	NA	NA	NA	862.798	0.0141414	0.0464974	TRUE	Default winning
3239	6	19	49339789	49340765	977	canonical	GxE	19:49342145:T:G|NDVI_mean_ann_mean_100	0.30701	0.235316	0.00403762	0.0160398	960.185	G+E	6.85032	0.00883	1173.49	0.0516165	0.255394	TRUE	Competition winning
3240	3	19	49522817	49523046	230	canonical	G	19:49515979:C:T	0.23977	0.105766	NA	NA	799.495	NA	NA	NA	888.546	0.134004	0.105766	TRUE	Default winning
3241	2	19	49617001	49617042	42	canonical	G+E	19:49592980:T:C|birth_mother_infections	0.412124	0.381597	0.00250488	NA	1208.5	GxE	0.469081	-0.00128613	1555.97	0.0280227	0.384102	TRUE	Competition winning
3242	2	19	49636535	49636594	60	canonical	G+E	19:49639399:C:G|hei_whole_grains	0.478289	0.0298955	0.0122127	NA	1027.77	GxE	0.875324	-0.000838746	1078.02	0.436181	0.0421082	TRUE	Competition winning
3243	2	19	49668729	49669281	553	canonical	G	19:49661547:A:G	0.258367	0.163155	NA	NA	594.932	NA	NA	NA	731.925	0.0952126	0.163155	TRUE	Default winning
3244	4	19	49685846	49686254	409	canonical	G+E	19:49671442:A:AGT|hei_whole_grains	0.301158	0.147945	0.0076933	NA	794.033	GxE	1.35445	-0.000645104	930.58	0.14552	0.155638	TRUE	Competition winning
3245	2	19	49699879	49700006	128	canonical	G+E	19:49671442:A:AGT|isel_12_score	0.279932	0.159323	0.00533173	NA	592.818	GxE	1.33464	-0.000685083	732.762	0.115278	0.164654	TRUE	Competition winning
3246	3	19	49713828	49714044	217	canonical	G+E	19:49661547:A:G|birth_mother_hypertension	0.0985319	0.0589138	0.0144484	NA	679.492	GxE	1.99719	-3.61969e-06	730.181	0.0251697	0.0733622	TRUE	Competition winning
3247	2	19	49891494	49891574	81	canonical	GxE	19:49872085:G:A|hei_tot_prot	0.533614	0.383799	0.00190762	0.00721693	414.441	G+E	4.81327	0.00456817	835.611	0.140691	0.392924	TRUE	Competition winning
3248	2	19	49934404	49934742	339	canonical	G+E	19:49942314:T:C|caffeine_mg	0.328379	0.0570335	0.00724613	NA	553.182	GxE	0.247095	-0.00168214	613.071	0.264099	0.0642796	TRUE	Competition winning
3249	3	19	49944506	49944943	438	canonical	NC	19:49964325:A:G|allergy_nf_mold_recent	0.254212	0.0301282	0.00801095	NA	536.134	GxE	1.15546	-0.000900526	566.997	0.216073	0.0381392	FALSE	Competition winning
3250	3	19	50193784	50194252	469	canonical	G+E	19:50209095:T:G|ses_composite	0.125923	0.0409177	0.00891499	NA	793.09	GxE	0.114957	-0.00235401	827.847	0.0760903	0.0498326	TRUE	Competition winning
3251	2	19	50249584	50249776	193	canonical	G+E	19:50246978:T:C|urinary_infec	0.181573	0.0826226	0.0141738	NA	849.221	GxE	1.99152	-9.92316e-06	923.358	0.0847761	0.0967964	TRUE	Competition winning
3252	3	19	50312091	50312544	454	canonical	G+E	19:50319974:C:T|asthma_ever	0.128202	0.037899	0.00872687	NA	1005.59	GxE	1.06667	-0.00116328	1038.01	0.0815764	0.0466259	TRUE	Competition winning
3253	3	19	50391354	50391885	532	canonical	GxE	19:50399384:G:GC|hei_score_2010	0.464148	0.36469	0.00675457	0.0121565	695.911	G+E	0.293339	0.00176096	1067.32	0.0805468	0.383601	TRUE	Competition winning
3254	2	19	50508844	50508881	38	canonical	NC	19:50313012:A:C	0.261266	0.0150664	NA	NA	402.485	NA	NA	NA	414.598	0.2462	0.0150664	FALSE	Default winning
3255	5	19	50666238	50666552	315	canonical	G+E	19:50668345:C:G|hei_seaf_plant_prot	0.249114	0.216921	0.0127671	NA	1046.82	GxE	1.44637	-0.000594494	1229.37	0.0194269	0.229688	TRUE	Competition winning
3256	2	19	50713914	50714072	159	canonical	G	19:50710969:A:T	0.15081	0.0248209	NA	NA	998.39	NA	NA	NA	1016.53	0.125989	0.0248209	TRUE	Default winning
3257	4	19	50860732	50861923	1192	canonical	NC	NA	NA	NA	NA	NA	NA	NA	NA	NA	NA	NA	NA	NA	NA
3258	4	19	50931343	50931622	280	canonical	G	19:50932690:T:C	0.13226	0.0229703	NA	NA	1363	NA	NA	NA	1379.26	0.10929	0.0229703	TRUE	Default winning
3259	3	19	51107558	51108274	717	canonical	G+E	19:51106148:G:T|allergy_nf_mold_recent	0.405517	0.326874	0.00534469	NA	1104.58	GxE	0.951264	-0.000891256	1410.89	0.0732977	0.332219	TRUE	Competition winning
3260	3	19	51330265	51330469	205	canonical	G	19:51330423:C:G	0.330809	0.226448	NA	NA	809.418	NA	NA	NA	1011.15	0.10436	0.226448	TRUE	Default winning
3261	3	19	51413815	51413937	123	canonical	GxE	19:51412315:A:G|allergy_nf_dog_recent	0.15633	0.0253535	0.010417	0.00361225	550.385	G+E	1.89278	0.00471156	576.276	0.116948	0.0393827	TRUE	Competition winning
3262	2	19	51457389	51457480	92	canonical	G+E	19:51456833:ACTCT:ACTCTCTCT|hei_fatty_acids	0.461039	0.31405	0.00554629	NA	173.993	GxE	1.20232	-0.0006147	495.454	0.141443	0.319596	TRUE	Competition winning
3263	3	19	51487109	51487360	252	canonical	G+E	19:51484984:C:T|ses_composite	0.226184	0.187574	0.0101553	NA	746.512	GxE	1.99969	-3.43904e-07	901.572	0.0284547	0.197729	TRUE	Competition winning
3264	2	19	51505507	51505779	273	canonical	G+E	19:51508041:T:C|caesarean_cephalopelvic_disproportion	0.182718	0.057292	0.00804517	NA	722.856	GxE	1.21302	-0.000919627	772.616	0.117381	0.0653372	TRUE	Competition winning
3265	2	19	51522894	51523205	312	canonical	G	19:51519259:C:T	0.215251	0.173724	NA	NA	505.577	NA	NA	NA	643.361	0.0415278	0.173724	TRUE	Default winning
3266	2	19	51601884	51602230	347	canonical	G+E	19:51610074:T:C|depression_medication	0.188276	0.0395081	0.0128356	NA	748.147	GxE	1.44203	-0.000647696	787.828	0.135933	0.0523437	TRUE	Competition winning
3267	2	19	51635735	51635803	69	canonical	G+E	19:51621294:A:AAAG|betaine_mg	0.119529	0.0645535	0.0244079	NA	693.393	GxE	1.80017	-0.000251673	756.675	0.0305672	0.0889615	TRUE	Competition winning
3268	2	19	51685227	51685247	21	canonical	NC	19:51772884:AT:A|diet_pat_ws_score	0.150897	0.0170114	0.00983483	NA	959.945	GxE	1.96984	-3.66354e-05	977.704	0.124051	0.0268462	FALSE	Competition winning
3269	2	19	51774264	51774429	166	canonical	GxE	19:51773802:A:G|depression	0.256002	0.107606	0.00597885	0.0102623	600.005	G+E	1.03162	0.00323379	701.633	0.132155	0.123847	TRUE	Competition winning
3270	2	19	51893899	51894617	719	canonical	GxE	19:51896326:G:C|das_10_score	0.375742	0.291297	0.0099024	0.00325791	231.479	G+E	4.56717	0.0058926	503.148	0.0712846	0.304457	TRUE	Competition winning
3271	2	19	51930637	51930774	138	canonical	GxE	19:51937329:T:C|betaine_mg	0.449607	0.271602	0.0098602	0.000888885	368.911	G+E	0.228304	0.00175737	652.363	0.167256	0.282351	TRUE	Competition winning
3272	2	19	52073113	52073990	878	canonical	NC	19:52036029:T:C	0.122754	0.0164121	NA	NA	355.294	NA	NA	NA	366.251	0.106341	0.0164121	FALSE	Default winning
3273	3	19	52150634	52150921	288	canonical	G	19:52150192:T:G	0.538786	0.0324895	NA	NA	555.826	NA	NA	NA	601.409	0.506296	0.0324895	TRUE	Default winning
3274	2	19	52206258	52206446	189	canonical	G	19:52203422:A:G	0.28276	0.191693	NA	NA	461.702	NA	NA	NA	625.267	0.0910671	0.191693	TRUE	Default winning
3275	8	19	52390810	52391367	558	canonical	G+E	19:52386246:AT:A|synthetic_folate_mcg	0.264056	0.159585	0.0110477	NA	877.149	GxE	1.63678	-0.000382316	1018.91	0.0934242	0.170632	TRUE	Competition winning
3276	2	19	52452368	52452447	80	canonical	G+E	19:52456754:A:G|hei_dairy	0.148059	0.0395028	0.0154727	NA	759.809	GxE	0.953423	-0.00127461	799.52	0.0930831	0.0549755	TRUE	Competition winning
3277	2	19	52799910	52799913	4	canonical	G+E	19:52798410:G:A|hei_tot_veg	0.454816	0.380292	0.00930823	NA	1156.42	GxE	1.59635	-0.000314733	1529.31	0.0652158	0.3896	TRUE	Competition winning
3278	3	19	52900518	52901639	1122	canonical	G	19:52871469:AAT:A	0.105278	0.0811172	NA	NA	777.306	NA	NA	NA	835.969	0.0241607	0.0811172	TRUE	Default winning
3279	4	19	52996083	52996617	535	canonical	G+E	19:53067293:T:C|birth_mother_nausea	0.156041	0.0851951	0.0145053	NA	780.128	GxE	1.40962	-0.00071251	854.179	0.056341	0.0997004	TRUE	Competition winning
3280	3	19	53194124	53194874	751	canonical	GxE	19:53225351:A:T|natural_folate_mcg	0.290847	0.219094	0.00717572	0.00262931	583.832	G+E	0.260935	0.00229749	773.367	0.0619476	0.228899	TRUE	Competition winning
3281	2	19	53238492	53238498	7	canonical	G+E	19:53237778:A:G|diet_pat_ba_score	0.487608	0.368681	0.00716819	NA	384.299	GxE	1.8387	-0.000118223	764.856	0.111758	0.37585	TRUE	Competition winning
3282	4	19	53540845	53541287	443	canonical	GxE	19:53559967:A:G|methionine_g	0.129355	0.0477068	0.00454256	0.00735145	936.507	G+E	2.13408	0.0051645	976.791	0.0697539	0.0596008	TRUE	Competition winning
3283	2	19	53892845	53893024	180	canonical	G	19:53955661:T:C	0.146732	0.0547666	NA	NA	348.707	NA	NA	NA	390.191	0.0919655	0.0547666	TRUE	Default winning
3284	4	19	54106593	54107706	1114	canonical	G	19:54107677:A:G	0.205646	0.17002	NA	NA	779.72	NA	NA	NA	913.291	0.0356255	0.17002	TRUE	Default winning
3285	2	19	54290799	54291194	396	canonical	G	19:54298634:A:AT	0.142573	0.0419073	NA	NA	653.657	NA	NA	NA	685.012	0.100665	0.0419073	TRUE	Default winning
3286	3	19	54480951	54481467	517	canonical	G+E	19:54477875:TTTTA:T|dad_ed18wk	0.424732	0.291462	0.00561472	NA	775.378	GxE	1.99189	-6.67629e-06	1062.41	0.127655	0.297077	TRUE	Competition winning
3287	3	19	54567123	54567279	157	canonical	G+E	19:54566901:C:T|caesarean_failure_progress	0.355908	0.285697	0.00631038	NA	1760.55	GxE	0.514233	-0.0013676	2017.9	0.0639005	0.292008	TRUE	Competition winning
3288	2	19	54579661	54579669	9	canonical	G+E	19:54566901:C:T|allergy_nf_rabbit_recent	0.359262	0.0440077	0.00910049	NA	543.216	GxE	1.68755	-0.000286348	594.877	0.306154	0.0531082	TRUE	Competition winning
3289	3	19	54667563	54668256	694	canonical	G+E	19:54650940:A:G|hei_whole_grains	0.104024	0.0417499	0.0092816	NA	796.468	GxE	1.93136	-8.79834e-05	831.188	0.052992	0.0510315	TRUE	Competition winning
3290	2	19	54710867	54711107	241	canonical	G+E	19:54711032:A:G|allergy_nf_dog_recent	0.475885	0.0519484	0.00847461	NA	333.35	GxE	1.68835	-0.000233628	405.619	0.415462	0.060423	TRUE	Competition winning
3291	3	19	54805259	54805539	281	canonical	GxE	19:54808174:A:G|diarrhea	0.271823	0.0422428	0.00332604	0.0225386	1598.13	G+E	20.3025	0.0236081	1654.63	0.203715	0.0681074	TRUE	Competition winning
3292	2	19	54882295	54882301	7	canonical	G	19:55007107:C:T	0.166532	0.0613089	NA	NA	877.424	NA	NA	NA	925.038	0.105223	0.0613089	TRUE	Default winning
3293	7	19	54945959	54947256	1298	canonical	GxE	19:54951059:T:C|so2_ppb_3yave	0.570242	0.501193	0.00330058	0.00611473	766.561	G+E	1.20893	0.00197744	1307.91	0.0596338	0.510608	TRUE	Competition winning
3294	3	19	54985351	54985364	14	canonical	GxE	19:54951059:T:C|allergy_nf_recent	0.187955	0.150024	0.00371798	0.00679663	486.357	G+E	1.60711	0.00420129	606.457	0.0274169	0.160539	TRUE	Competition winning
3295	3	19	55280672	55281274	603	canonical	G+E	19:55248072:C:A|hei_empty_cal	0.0838235	0.0452091	0.0110465	NA	1187.89	GxE	1.12709	-0.0011434	1225.54	0.0275678	0.0562557	TRUE	Competition winning
3296	2	19	55449439	55449446	8	canonical	G+E	19:55416566:T:C|rain_number_of_days_ann	0.417694	0.0536426	0.0113409	NA	467.693	GxE	1.53569	-0.000386667	537.645	0.35271	0.0649835	TRUE	Competition winning
3297	2	19	55477633	55478262	630	canonical	GxE	19:55479860:AT:A|cold_sores	0.387631	0.18053	0.00268563	0.00396029	1332.01	G+E	0.912624	0.00255697	1512.44	0.200455	0.187176	TRUE	Competition winning
3298	2	19	55485037	55485068	32	canonical	G+E	19:55479860:AT:A|severe_morning_sickness	0.233431	0.108353	0.00876122	NA	704.597	GxE	0.333719	-0.00182518	799.977	0.116316	0.117114	TRUE	Competition winning
3299	3	19	55493930	55494485	556	canonical	G+E	19:55479860:AT:A|CES_Dscore	0.347756	0.126693	0.00589456	NA	1140.31	GxE	1.83267	-0.00015612	1265.66	0.215168	0.132587	TRUE	Competition winning
3300	6	19	55549414	55549826	413	canonical	G	19:55519910:G:A	0.37468	0.213104	NA	NA	706.179	NA	NA	NA	909.168	0.161576	0.213104	TRUE	Default winning
3301	3	19	55575305	55575837	533	canonical	GxE	19:55540157:T:G|birth_mother_bleeding	0.0947029	0.0192344	0.0211727	0.00580818	1306.23	G+E	0.941686	0.0038179	1335.04	0.0484876	0.0462152	TRUE	Competition winning
3302	2	19	55591148	55591175	28	canonical	GxE	19:55629233:C:T|hei_tot_prot	0.132705	0.0902217	0.00834	0.00451665	488.721	G+E	1.04777	0.00378983	561.22	0.0296261	0.103078	TRUE	Competition winning
3303	4	19	55598782	55599320	539	canonical	GxE	19:55598724:A:G|gravida	0.350378	0.287056	0.0146026	0.00453565	1091.33	G+E	4.70266	0.00625914	1355.27	0.0441833	0.306195	TRUE	Competition winning
3304	8	19	55660514	55661330	817	canonical	G+E	19:55672470:T:C|birth_mother_gest_diabetes	0.472169	0.37928	0.00432693	NA	1151.73	GxE	1.96813	-2.40682e-05	1529.56	0.0885626	0.383607	TRUE	Competition winning
3305	5	19	55667446	55668612	1167	canonical	G+E	19:55672470:T:C|birth_mother_gest_diabetes	0.422934	0.289907	0.00869123	NA	1106.09	GxE	0.515167	-0.00122452	1393.59	0.124336	0.298598	TRUE	Competition winning
3306	2	19	55790967	55791101	135	canonical	GxE	19:55770488:G:T|allergy_nf_horse_recent	0.497269	0.403813	0.0170063	0.00577022	182.174	G+E	10.7094	0.00922443	605.639	0.0706792	0.42659	TRUE	Competition winning
3307	2	19	55864234	55864365	132	canonical	G	19:55872591:C:T	0.166347	0.0426657	NA	NA	595.295	NA	NA	NA	628.184	0.123682	0.0426657	TRUE	Default winning
3308	9	19	55972646	55973879	1234	canonical	NC	19:56108704:G:A	0.161626	0.0140221	NA	NA	1102.32	NA	NA	NA	1111.92	0.147604	0.0140221	FALSE	Default winning
3309	3	19	56000201	56000944	744	canonical	G+E	19:55999142:C:G|allergy_nf_horse_recent	0.316425	0.159918	0.00667784	NA	756.955	GxE	1.2508	-0.000732272	905.408	0.149829	0.166596	TRUE	Competition winning
3310	2	19	56002240	56002446	207	canonical	G	19:55999142:C:G	0.366417	0.054543	NA	NA	1124.65	NA	NA	NA	1180.38	0.311874	0.054543	TRUE	Default winning
3311	3	19	56060880	56061873	994	canonical	GxE	19:55989029:T:C|no2_ppb_ann_ave	0.149409	0.0163835	0.00825119	0.020606	872.352	G+E	6.32068	0.0101857	902.575	0.104169	0.0452406	TRUE	Competition winning
3312	2	19	56092605	56093141	537	canonical	G	19:56090493:A:C	0.492648	0.411065	NA	NA	242.007	NA	NA	NA	654.826	0.0815823	0.411065	TRUE	Default winning
3313	2	19	56369416	56369928	513	canonical	NC	19:57293394:A:G|synthetic_folate_mcg	0.336296	0.0120889	0.00866559	NA	321.59	GxE	2	-4.30314e-09	339.113	0.315541	0.0207544	FALSE	Competition winning
3314	2	19	56687364	56687388	25	canonical	GxE	19:56725275:C:T|diet_pat_ba_score	0.270391	0.0719936	0.00324923	0.00922342	613.527	G+E	3.88752	0.00617128	684.099	0.185925	0.0844662	TRUE	Competition winning
3315	2	19	56905524	56905587	64	canonical	G	19:56915855:C:A	0.415349	0.399102	NA	NA	283.278	NA	NA	NA	645.009	0.0162469	0.399102	TRUE	Default winning
3316	2	19	56914518	56914764	247	canonical	G	19:56915855:C:A	0.169613	0.0626789	NA	NA	518.74	NA	NA	NA	567.605	0.106934	0.0626789	TRUE	Default winning
3317	2	19	56989812	56990174	363	canonical	G+E	19:56993261:C:T|hei_tot_veg	0.332186	0.294435	0.00728678	NA	317.719	GxE	1.36669	-0.000604786	574.311	0.0304635	0.301722	TRUE	Competition winning
3318	2	19	57323858	57324295	438	canonical	NC	19:56728449:T:C|hei_fatty_acids	0.362061	0.0087987	0.0178152	NA	303.892	GxE	1.16253	-0.000763859	328.461	0.335447	0.0266139	FALSE	Competition winning
3319	7	19	57630153	57631405	1253	canonical	G+E	19:57644995:T:C|hei_dairy	0.147489	0.0265127	0.0163916	NA	929.031	GxE	1.12105	-0.00107131	959.353	0.104585	0.0429043	TRUE	Competition winning
3320	3	19	57678805	57679557	753	canonical	G+E	19:57678182:G:A|hei_seaf_plant_prot	0.157862	0.0529966	0.0101543	NA	544.561	GxE	1.52431	-0.000572909	591.106	0.0947109	0.0631509	TRUE	Competition winning
3321	10	19	57741988	57742444	457	canonical	G+E	19:57742248:C:T|allergy_f_nut_recent	0.267679	0.136956	0.0160669	NA	1255	GxE	1.60231	-0.000416533	1383.64	0.114656	0.153023	TRUE	Competition winning
3322	2	19	57828900	57829175	276	canonical	G+E	19:57828980:G:A|zinc_mg_food	0.461667	0.422792	0.00661694	NA	523.829	GxE	1.22248	-0.00059847	929.784	0.0322579	0.429409	TRUE	Competition winning
3323	2	19	58010210	58010220	11	canonical	G+E	19:58023106:T:C|caffeine_mg	0.36171	0.316103	0.00712618	NA	515.797	GxE	1.79948	-0.000183082	798.192	0.0384807	0.323229	TRUE	Competition winning
3324	3	19	58446770	58446787	18	canonical	G	19:58464629:T:C	0.183807	0.10554	NA	NA	772.589	NA	NA	NA	855.591	0.078267	0.10554	TRUE	Default winning
3325	3	19	58549531	58549906	376	canonical	G+E	19:58546475:C:T|hei_score_2010	0.611013	0.484759	0.0033536	NA	570.579	GxE	0.188466	-0.0010068	1134.92	0.122901	0.488112	TRUE	Competition winning
3326	3	19	58570427	58570491	65	canonical	G	19:58570912:T:G	0.147157	0.0973754	NA	NA	700.717	NA	NA	NA	774.29	0.0497811	0.0973754	TRUE	Default winning
3327	2	19	58716032	58716517	486	canonical	G+E	19:58720201:G:C|living_children	0.189849	0.134401	0.0122542	NA	413.161	GxE	0.787323	-0.00140429	525.461	0.0431934	0.146655	TRUE	Competition winning
3328	2	19	58861702	58862063	362	canonical	NC	19:58821664:G:A|betaine_mg	0.380802	0.0178156	0.0116153	0.00443452	875.71	G+E	2.31775	0.00383665	906.931	0.346936	0.0338654	FALSE	Competition winning
3329	2	19	58864876	58864907	32	canonical	G+E	19:58850756:G:C|average_csr	0.380652	0.116278	0.00985385	NA	557.925	GxE	1.72991	-0.000239267	683.492	0.25452	0.126132	TRUE	Competition winning
3330	2	19	58867669	58868256	588	canonical	G+E	19:58869180:C:A|isel_12_score	0.425708	0.221118	0.00874062	NA	1109.28	GxE	1.67882	-0.000263818	1340.59	0.195849	0.229859	TRUE	Competition winning
3331	6	19	58879022	58879943	922	canonical	G	19:58929862:A:AT	0.337931	0.0408318	NA	NA	1180.03	NA	NA	NA	1219.86	0.2971	0.0408318	TRUE	Default winning
3332	3	19	59025345	59025573	229	canonical	NC	19:58464629:T:C|birth_mother_gest_diabetes	0.0393495	0.0163384	0.0148335	NA	1471.88	GxE	1.86083	-0.000191252	1490.2	0.00817749	0.031172	FALSE	Competition winning
3333	3	2	193256	193509	254	canonical	NC	NA	NA	NA	NA	NA	NA	NA	NA	NA	NA	NA	NA	NA	NA
3334	3	2	214148	214353	206	canonical	G	2:209622:C:T	0.110653	0.0409039	NA	NA	1235.87	NA	NA	NA	1265.3	0.0697486	0.0409039	TRUE	Default winning
3335	2	2	262323	262646	324	canonical	G+E	2:214889:CA:C|cold_flu	0.3744	0.323264	0.0083368	NA	393.699	GxE	1.95192	-4.30304e-05	686.985	0.0427989	0.331601	TRUE	Competition winning
3336	2	2	285156	285979	824	canonical	G+E	2:256116:G:T|birth_mother_nausea	0.186643	0.0849448	0.0090879	NA	657.596	GxE	1.29419	-0.000820871	730.068	0.09261	0.0940327	TRUE	Competition winning
3337	3	2	468737	469105	369	canonical	NC	2:1087940:AG:A	0.0679089	0.0167943	NA	NA	515.7	NA	NA	NA	526.182	0.0511146	0.0167943	FALSE	Default winning
3338	2	2	545645	545655	11	canonical	G	2:585232:C:T	0.202455	0.0238743	NA	NA	635.677	NA	NA	NA	654.294	0.178581	0.0238743	TRUE	Default winning
3339	2	2	558183	558188	6	canonical	G	2:550338:A:G	0.0776293	0.0249826	NA	NA	1098.57	NA	NA	NA	1115.25	0.0526467	0.0249826	TRUE	Default winning
3340	2	2	628958	629121	164	canonical	G	2:628902:G:A	0.249032	0.209091	NA	NA	1100.36	NA	NA	NA	1270.05	0.0399407	0.209091	TRUE	Default winning
3341	3	2	675921	676223	303	canonical	GxE	2:686675:G:T|allergy_food_recent	0.550933	0.517018	0.00630343	0.00300078	1308.04	G+E	2.30055	0.00277137	1844.22	0.0246105	0.526323	TRUE	Competition winning
3342	2	2	709250	709329	80	canonical	G+E	2:708985:T:C|hei_seaf_plant_prot	0.214243	0.136587	0.00940693	NA	447.679	GxE	0.678975	-0.00148358	562.801	0.0682488	0.145994	TRUE	Competition winning
3343	2	2	716313	716357	45	canonical	G	2:716367:G:A	0.554377	0.513303	NA	NA	922.07	NA	NA	NA	1455.74	0.0410737	0.513303	TRUE	Default winning
3344	10	2	731073	732037	965	canonical	G+E	2:758088:G:C|hei_seaf_plant_prot	0.321488	0.237802	0.0113834	NA	1765.75	GxE	0.847711	-0.00111759	1980.4	0.0723024	0.249186	TRUE	Competition winning
3345	3	2	863889	863946	58	canonical	G	2:868834:A:G	0.412195	0.3336	NA	NA	1702.37	NA	NA	NA	2014.57	0.0785957	0.3336	TRUE	Default winning
3346	2	2	865075	865218	144	canonical	G	2:868834:A:G	0.385002	0.320462	NA	NA	868.734	NA	NA	NA	1159.91	0.0645393	0.320462	TRUE	Default winning
3347	2	2	916900	916902	3	canonical	G	2:926267:T:C	0.24248	0.0783383	NA	NA	609.27	NA	NA	NA	676.058	0.164142	0.0783383	TRUE	Default winning
3348	2	2	947515	947589	75	canonical	G+E	2:1030507:A:G|dad_ed18wk	0.142215	0.0912747	0.0087236	NA	640.577	GxE	1.94713	-6.48747e-05	713.654	0.0422162	0.0999984	TRUE	Competition winning
3349	2	2	1064090	1064610	521	canonical	G	2:1131989:C:G	0.198586	0.0566867	NA	NA	412.815	NA	NA	NA	458.588	0.141899	0.0566867	TRUE	Default winning
3350	2	2	1238426	1238658	233	canonical	G+E	2:1215907:T:C|depression	0.331853	0.125667	0.00971707	NA	204.506	GxE	0.537843	-0.00139616	329.477	0.196468	0.135384	TRUE	Competition winning
3351	2	2	1377442	1377818	377	canonical	G	2:1362617:A:T	0.350865	0.0671784	NA	NA	369.362	NA	NA	NA	436.198	0.283687	0.0671784	TRUE	Default winning
3352	2	2	1576261	1576804	544	canonical	G	2:1558217:C:T	0.348938	0.0569846	NA	NA	292.165	NA	NA	NA	348.814	0.291953	0.0569846	TRUE	Default winning
3353	2	2	1583968	1584005	38	canonical	G+E	2:1580570:A:G|mom_ed18wk	0.579324	0.528595	0.00672618	NA	657.775	GxE	1.99412	-3.54017e-06	1227.58	0.0440034	0.535321	TRUE	Competition winning
3354	2	2	1595498	1595933	436	canonical	G+E	2:1600010:A:G|hei_tot_fruit	0.358348	0.302885	0.0106833	NA	554.245	GxE	1.92682	-6.7173e-05	828.375	0.0447802	0.313568	TRUE	Competition winning
3355	2	2	1605890	1605954	65	canonical	G+E	2:1608724:T:C|hei_regined_grains	0.553378	0.340049	0.0105414	NA	259.946	GxE	1.19485	-0.000514149	660.953	0.202788	0.35059	TRUE	Competition winning
3356	2	2	1609364	1609660	297	canonical	GxE	2:1580570:A:G|hei_tot_prot	0.257605	0.146393	0.0117518	0.0043493	491.38	G+E	2.97297	0.00530054	623.734	0.0951101	0.162494	TRUE	Competition winning
3357	2	2	1625016	1625113	98	canonical	G	2:1617229:C:T	0.191699	0.0782265	NA	NA	920.383	NA	NA	NA	982.955	0.113472	0.0782265	TRUE	Default winning
3358	2	2	1771323	1771408	86	canonical	G	2:1778208:G:T	0.629335	0.559475	NA	NA	644.582	NA	NA	NA	1285.69	0.0698604	0.559475	TRUE	Default winning
3359	2	2	1801628	1802045	418	canonical	G+E	2:1803605:G:A|allergy_f_milk_recent	0.630117	0.572684	0.00514124	NA	1372.46	GxE	0.00858743	-0.00105228	2026.13	0.052292	0.577825	TRUE	Competition winning
3360	4	2	1817351	1817951	601	canonical	G	2:1810830:A:G	0.280791	0.255305	NA	NA	1427.59	NA	NA	NA	1637.94	0.0254863	0.255305	TRUE	Default winning
3361	2	2	2119533	2119853	321	canonical	G+E	2:2064215:T:C|zn_supplement	0.238133	0.195291	0.00503207	NA	837.418	GxE	1.07635	-0.00100605	996.592	0.0378099	0.200323	TRUE	Competition winning
3362	2	2	2617199	2617432	234	canonical	NC	2:2633508:C:T	0.0423145	0.0147582	NA	NA	659.73	NA	NA	NA	668.42	0.0275562	0.0147582	FALSE	Default winning
3363	2	2	3105016	3105053	38	canonical	G+E	2:3102723:A:T|caesarean_cephalopelvic_disproportion	0.378315	0.292558	0.0107759	NA	450.196	GxE	1.23053	-0.000683984	723.966	0.0749811	0.303334	TRUE	Competition winning
3364	4	2	3486706	3487412	707	canonical	G+E	2:3472203:T:TC|rle_score	0.450187	0.422048	0.00450333	NA	1397.84	GxE	1.80372	-0.000154367	1795.24	0.0236349	0.426552	TRUE	Competition winning
3365	11	2	3641764	3642967	1204	canonical	G+E	2:3631189:TAA:T|term_deliveries_mom	0.171813	0.129126	0.00496248	NA	194.637	GxE	0.698938	-0.00154009	295.531	0.0377242	0.134089	TRUE	Competition winning
3366	3	2	3649238	3649447	210	canonical	G+E	2:3609214:G:A|methionine_g	0.194413	0.0454903	0.0084709	NA	890.493	GxE	1.96745	-3.75102e-05	931.814	0.140452	0.0539612	TRUE	Competition winning
3367	3	2	3652646	3653356	711	canonical	G+E	2:3669482:C:T|birth_mother_hypertension	0.322529	0.266724	0.00858332	NA	1778.18	GxE	1.13721	-0.000835702	2012.55	0.0472213	0.275307	TRUE	Competition winning
3368	4	2	3680295	3681758	1464	canonical	G+E	2:3631189:TAA:T|urinary_infec	0.289677	0.23302	0.0060473	NA	381.066	G	1.5723	0.00363946	579.846	0.0506102	0.239067	TRUE	Competition winning
3369	5	2	3699195	3699563	369	canonical	NC	2:3669482:C:T|allergy_nf_rabbit_recent	0.0971276	0.0217764	0.00698226	NA	1593.45	GxE	1.69264	-0.000396923	1611.36	0.0683689	0.0287586	FALSE	Competition winning
3370	4	2	3704530	3704773	244	canonical	G	2:3694538:A:AT	0.304866	0.216935	NA	NA	1755.94	NA	NA	NA	1943.8	0.0879308	0.216935	TRUE	Default winning
3371	4	2	3826980	3828286	1307	canonical	G+E	2:3844479:G:A|allergy_f_milk_recent	0.42866	0.35375	0.00429121	NA	861.629	GxE	1.6987	-0.000246217	1197.72	0.070619	0.358041	TRUE	Competition winning
3372	3	2	4050767	4051644	878	canonical	NC	depression	0.246951	NA	0.00621224	NA	519.837	NA	NA	NA	523.58	0.240739	0.00621224	FALSE	Default winning
3373	2	2	4183531	4183644	114	canonical	G+E	2:4154502:AAAC:A|NDVI_mean_ann_mean_100	0.164924	0.0623359	0.00691958	NA	981.107	GxE	1.93408	-7.87461e-05	1032.8	0.0956684	0.0692555	TRUE	Competition winning
3374	2	2	5696413	5696463	51	canonical	NC	2:5226551:C:T|so2_ppb_3yave	0.400011	0.0117283	0.00749013	NA	283.276	GxE	0.995789	-0.00086135	301.315	0.380792	0.0192185	FALSE	Competition winning
3375	3	2	5847191	5847414	224	canonical	GxE	2:5847675:G:A|caffeine_mg	0.0952481	0.0365078	0.0119093	0.00524213	777.188	G+E	5.8071	0.0101618	811.461	0.0415889	0.0536592	TRUE	Competition winning
3376	3	2	6072784	6072981	198	canonical	GxE	2:6082487:A:G|allergy_f_peanut_recent	0.301086	0.0329884	0.00434307	0.00649531	455.358	G+E	0.516884	0.00252111	491.871	0.257259	0.0438268	TRUE	Competition winning
3377	2	2	7018855	7018885	31	canonical	NC	2:7823168:T:G	0.23664	0.0143931	NA	NA	675.298	NA	NA	NA	686.355	0.222247	0.0143931	FALSE	Default winning
3378	3	2	8422332	8423155	824	canonical	NC	term_deliveries_mom	0.556432	NA	0.00490872	NA	726.329	NA	NA	NA	732.022	0.551523	0.00490872	FALSE	Default winning
3379	2	2	8464763	8464901	139	canonical	G	2:8464827:T:A	0.643398	0.572679	NA	NA	177.352	NA	NA	NA	844.847	0.0707186	0.572679	TRUE	Default winning
3380	4	2	8597159	8597923	765	canonical	G	2:8602278:G:A	0.310363	0.249808	NA	NA	1042.1	NA	NA	NA	1256.18	0.0605547	0.249808	TRUE	Default winning
3381	3	2	9253936	9254380	445	canonical	GxE	2:9256210:T:C|hei_whole_fruit	0.433937	0.344592	0.00515216	0.00714458	500.182	G+E	2.21194	0.0034212	835.903	0.0770489	0.356889	TRUE	Competition winning
3382	2	2	9471179	9471231	53	canonical	G	2:9463454:C:T	0.49702	0.435859	NA	NA	877.473	NA	NA	NA	1311.71	0.0611603	0.435859	TRUE	Default winning
3383	2	2	9613781	9614225	445	canonical	G	2:9652387:TA:T	0.385728	0.294615	NA	NA	530.041	NA	NA	NA	801.898	0.0911127	0.294615	TRUE	Default winning
3384	2	2	9878816	9879511	696	canonical	GxE	2:9893964:C:T|depression_medication	0.475342	0.373205	0.00666877	0.0093492	836.002	G+E	2.67653	0.00352189	1217.91	0.0861194	0.389223	TRUE	Competition winning
3385	2	2	9893425	9893528	104	canonical	GxE	2:9893964:C:T|cold_sores	0.630051	0.173178	0.00460061	0.0021836	284.259	G+E	0.767808	0.00146778	555.338	0.450088	0.179962	TRUE	Competition winning
3386	2	2	10408577	10408692	116	canonical	NC	2:10410762:G:GGACT|so2_ppb_3yave	0.441406	0.031207	0.00674066	NA	365.49	GxE	1.80995	-0.000151855	407.432	0.403459	0.0379477	FALSE	Competition winning
3387	2	2	10572109	10572524	416	canonical	G	2:10564072:A:G	0.390053	0.316001	NA	NA	1328.07	NA	NA	NA	1617.87	0.0740523	0.316001	TRUE	Default winning
3388	2	2	10686963	10686975	13	canonical	G+E	2:10682720:G:GTATTTTTT|hei_tot_fruit	0.350163	0.232715	0.00568411	NA	552.819	GxE	0.502675	-0.00139052	767.268	0.111764	0.238399	TRUE	Competition winning
3389	2	2	10830636	10830716	81	canonical	G+E	2:10796884:G:A|PSscore	0.399621	0.351735	0.00567821	NA	377.846	G	1.39453	0.00292269	700.328	0.0422079	0.357413	TRUE	Competition winning
3390	2	2	11020267	11020780	514	canonical	G	2:11021731:T:G	0.368915	0.344339	NA	NA	1247.74	NA	NA	NA	1550.1	0.0245764	0.344339	TRUE	Default winning
3391	2	2	11087138	11087224	87	canonical	GxE	2:11088710:A:C|birth_mother_gest_diabetes	0.330057	0.283702	0.00267818	0.00857812	605.842	G+E	0.243882	0.00215406	854.86	0.0350982	0.294958	TRUE	Competition winning
3392	2	2	11237170	11237705	536	canonical	GxE	2:11232289:AAT:A|diet_pat_ws_score	0.286925	0.164231	0.00476601	0.00406974	1024.76	G+E	0.979999	0.00304649	1170.65	0.113859	0.173066	TRUE	Competition winning
3393	2	2	11527265	11527344	80	canonical	G	2:11526716:G:A	0.341551	0.0383538	NA	NA	585.84	NA	NA	NA	623.414	0.303197	0.0383538	TRUE	Default winning
3394	2	2	11696342	11696397	56	canonical	G+E	2:11699747:G:A|high_blood_press	0.186332	0.0837398	0.0108394	NA	282.898	GxE	1.28122	-0.000836259	355.763	0.0917527	0.0945793	TRUE	Competition winning
3395	2	2	11732905	11733080	176	canonical	NC	birth_mother_preclapsia	0.239347	NA	0.00763621	NA	723.401	NA	NA	NA	728.384	0.231711	0.00763621	FALSE	Default winning
3396	3	2	11926159	11927249	1091	canonical	NC	diet_pat_ba_score	0.645654	NA	0.00769707	NA	510.337	NA	NA	NA	523.359	0.637957	0.00769707	FALSE	Default winning
3397	2	2	12246651	12246704	54	canonical	G+E	2:12251313:A:C|so2_ppb_3yave	0.413436	0.241589	0.00549212	NA	973.105	GxE	1.67741	-0.000270642	1214.82	0.166355	0.247081	TRUE	Competition winning
3398	3	2	12595966	12596843	878	canonical	G+E	2:12594862:G:A|allergy_nf_rabbit_recent	0.529935	0.261474	0.0104696	NA	1119.35	GxE	1.98899	-7.40569e-06	1434.44	0.257991	0.271944	TRUE	Competition winning
3399	2	2	15651378	15651501	124	canonical	NC	isel_12_score	0.0802811	NA	0.0110063	NA	628.252	NA	NA	NA	634.567	0.0692748	0.0110063	FALSE	Default winning
3400	3	2	15701840	15702002	163	canonical	G+E	2:15516718:C:G|vit_b12_mcg	0.39535	0.120013	0.0120905	NA	683.924	GxE	1.80352	-0.000169939	818.049	0.263246	0.132104	TRUE	Competition winning
3401	3	2	15731293	15731512	220	canonical	G+E	2:15732238:G:C|birth_mother_nausea	0.543428	0.0924003	0.00521924	NA	299.34	GxE	1.99982	-1.19463e-07	430.781	0.445808	0.0976196	TRUE	Competition winning
3402	2	2	15830021	15830172	152	canonical	G	2:15830208:C:G	0.596948	0.365694	NA	NA	256.017	NA	NA	NA	705.358	0.231254	0.365694	TRUE	Default winning
3403	3	2	16085728	16086016	289	canonical	G+E	2:16235641:G:T|urinary_infec	0.256742	0.0982692	0.0044692	NA	794.783	GxE	0.0677795	-0.00205172	881.284	0.154004	0.102738	TRUE	Competition winning
3404	2	2	19320928	19320934	7	canonical	GxE	2:19309911:C:T|fever	0.374958	0.207137	0.00392854	0.00742796	797.364	G+E	0.405978	0.00215512	1000.91	0.156465	0.218493	TRUE	Competition winning
3405	2	2	19768771	19768929	159	canonical	G	2:19765086:G:C	0.320906	0.155888	NA	NA	701.515	NA	NA	NA	843.963	0.165018	0.155888	TRUE	Default winning
3406	3	2	20306539	20307733	1195	canonical	G+E	2:20316443:G:A|alcohol_g	0.414522	0.372362	0.00614535	NA	413.711	GxE	1.73953	-0.000218131	758.265	0.0360147	0.378507	TRUE	Competition winning
3407	2	2	20369962	20370392	431	canonical	GxE	2:20370413:G:A|birth_mother_gest_diabetes	0.50412	0.204433	0.00345586	0.00874781	212.11	G+E	0.173932	0.00154462	459.476	0.287483	0.216637	TRUE	Competition winning
3408	4	2	20441905	20442131	227	canonical	GxE	2:20521748:A:T|hei_seaf_plant_prot	0.175118	0.0285522	0.00961837	0.00917823	530.632	G+E	3.32161	0.00630394	563.646	0.127769	0.0473488	TRUE	Competition winning
3409	7	2	20870211	20871401	1191	canonical	G+E	2:20887072:G:T|hei_dairy	0.232032	0.179722	0.00575526	NA	1186.13	GxE	1.71277	-0.000315501	1333.35	0.0465551	0.185477	TRUE	Competition winning
3410	2	2	20875062	20875550	489	canonical	G+E	2:20875927:T:C|allergy_nf_plant_recent	0.329241	0.255563	0.0114922	NA	790.315	GxE	1.95844	-3.98788e-05	1020.58	0.0621855	0.267056	TRUE	Competition winning
3411	6	2	21266568	21267858	1291	canonical	G	2:21333932:A:C	0.282781	0.0746389	NA	NA	933.515	NA	NA	NA	1000.72	0.208142	0.0746389	TRUE	Default winning
3412	2	2	23314976	23315115	140	canonical	GxE	2:23196240:A:C|allergy_nf_rabbit_recent	0.368513	0.11165	0.00669322	0.00232716	292.379	G+E	2.04687	0.00366661	408.611	0.247843	0.12067	TRUE	Competition winning
3413	2	2	23613273	23613280	8	canonical	G+E	2:23828643:GT:G|tot_folate_mcg	0.178061	0.0749248	0.00854915	NA	1035.3	GxE	1.22823	-0.000907006	1098.91	0.0945872	0.0834739	TRUE	Competition winning
3414	2	2	24271844	24271978	135	canonical	G+E	2:24346029:G:A|birth_mother_preclapsia	0.114313	0.0579428	0.0112072	NA	510.473	GxE	1.44311	-0.000705342	559.021	0.0451633	0.06915	TRUE	Competition winning
3415	3	2	24397539	24397871	333	canonical	NC	2:25232006:A:T	0.327868	0.0129905	NA	NA	803.467	NA	NA	NA	814.848	0.314878	0.0129905	FALSE	Default winning
3416	2	2	24432450	24432862	413	canonical	G	2:24576414:G:A	0.613322	0.473752	NA	NA	246.871	NA	NA	NA	803.959	0.13957	0.473752	TRUE	Default winning
3417	2	2	25097146	25097896	751	canonical	G	2:25126328:G:C	0.661059	0.597985	NA	NA	618.48	NA	NA	NA	1327.21	0.0630744	0.597985	TRUE	Default winning
3418	3	2	25149622	25150051	430	canonical	GxE	2:25126328:G:C|severe_morning_sickness	0.493648	0.422921	0.0074656	0.00158971	756.618	G+E	0.374311	0.00172286	1181.81	0.0616717	0.431976	TRUE	Competition winning
3419	2	2	25383851	25384762	912	canonical	G+E	2:25393722:A:C|urinary_infec	0.295908	0.113023	0.00793974	NA	475.105	GxE	1.4586	-0.000545128	581.925	0.174945	0.120963	TRUE	Competition winning
3420	4	2	26401598	26402166	569	canonical	G+E	2:26401279:AC:A|caesarean_failure_progress	0.557604	0.475674	0.0048417	NA	251.847	GxE	1.36964	-0.000398774	761.842	0.0770883	0.480516	TRUE	Competition winning
3421	2	2	26785120	26785531	412	canonical	NC	2:26776906:G:T|fever	0.0732849	0.0102328	0.00846176	0.0121233	779.509	G+E	1.68073	0.00489268	796.376	0.042467	0.0308179	FALSE	Competition winning
3422	7	2	27665128	27665711	584	canonical	GxE	2:27625673:CAATAAATAAATA:C|hei_regined_grains	0.478436	0.410216	0.00113396	0.0028223	603.502	G+E	0.859997	0.00213838	1006.07	0.0642638	0.414173	TRUE	Competition winning
3423	3	2	27799207	27799411	205	canonical	NC	2:28315770:T:C|living_children	0.466371	0.00723683	0.00655718	NA	502.71	GxE	1.30575	-0.00052974	516.549	0.452577	0.013794	FALSE	Competition winning
3424	2	2	27852389	27852421	33	canonical	GxE	2:27777438:T:TTTTTGTTTTG|hei_empty_cal	0.19987	0.130264	0.00989353	0.00280034	263.224	G+E	0.576684	0.00295492	372.13	0.056912	0.142958	TRUE	Competition winning
3425	2	2	27988785	27988858	74	canonical	G+E	2:27988821:G:A|isel_12_score	0.313496	0.130116	0.0154091	NA	802.982	GxE	0.216534	-0.00174935	933.369	0.167971	0.145525	TRUE	Competition winning
3426	2	2	28550531	28550757	227	canonical	NC	2:29252438:C:T|living_children	0.23815	0.0104426	0.00813186	0.0139627	590.74	G+E	3.76792	0.00631255	613.973	0.205612	0.0325372	FALSE	Competition winning
3427	2	2	28573480	28573829	350	canonical	NC	NA	NA	NA	NA	NA	NA	NA	NA	NA	NA	NA	NA	NA	NA
3428	2	2	28604850	28605224	375	canonical	G+E	2:28606778:C:T|natural_folate_mcg	0.580289	0.496811	0.00308221	NA	1102.61	GxE	0.813025	-0.000712109	1646.88	0.0803954	0.499893	TRUE	Competition winning
3429	2	2	28617552	28617612	61	canonical	NC	2:28606778:C:T|hei_greens_beans	0.449305	0.0144697	0.0104251	NA	680.44	GxE	1.96847	-2.48417e-05	707.346	0.42441	0.0248948	FALSE	Competition winning
3430	2	2	29037454	29038193	740	canonical	NC	2:29252719:T:C|dad_ed18wk	0.0744823	0.0162065	0.00975517	0.00852213	568.387	G+E	0.768561	0.00367301	587.957	0.0399985	0.0344838	FALSE	Competition winning
3431	2	2	29179066	29179435	370	canonical	GxE	2:29194455:C:A|allergy_nf_horse_recent	0.614279	0.473889	0.00819875	0.00549923	1011.48	G+E	1.89869	0.00215738	1576.68	0.126692	0.487587	TRUE	Competition winning
3432	2	2	29320559	29320576	18	canonical	G+E	2:29339777:C:T|allergy_nf_mold_recent	0.510883	0.201174	0.00721265	NA	625.395	GxE	1.77222	-0.000159362	869.474	0.302496	0.208387	TRUE	Competition winning
3433	2	2	29339307	29339602	296	canonical	GxE	2:29362132:C:A|asthma_ever	0.168598	0.0872781	0.00372707	0.00890829	919.82	G+E	1.78977	0.00451986	993.146	0.0686843	0.0999134	TRUE	Competition winning
3434	2	2	29873581	29874117	537	canonical	GxE	2:29707986:C:T|hei_empty_cal	0.284561	0.238102	0.00622734	0.00214441	730.142	G+E	0.483688	0.00254662	931.065	0.038087	0.246474	TRUE	Competition winning
3435	6	2	30669597	30669952	356	canonical	GxE	2:30695756:T:C|birth_mother_infections	0.795417	0.736279	0.00218112	0.00120233	1102.18	G+E	2.98865	0.0014653	2165.24	0.0557547	0.739662	TRUE	Competition winning
3436	2	2	31208719	31208825	107	canonical	NC	NA	NA	NA	NA	NA	NA	NA	NA	NA	NA	NA	NA	NA	NA
3437	2	2	31444682	31445274	593	canonical	G+E	2:31429024:G:A|hei_whole_grains	0.474579	0.263644	0.00663596	NA	501.511	GxE	1.90927	-6.81982e-05	787.612	0.204299	0.27028	TRUE	Competition winning
3438	6	2	31806173	31806898	726	canonical	NC	NA	NA	NA	NA	NA	NA	NA	NA	NA	NA	NA	NA	NA	NA
3439	2	2	36705533	36705618	86	canonical	GxE	2:36705579:A:G|allergy_nf_mold_recent	0.716552	0.561764	0.00546618	0.00213425	992.965	G+E	1.35578	0.00136406	1756.92	0.147188	0.569364	TRUE	Competition winning
3440	3	2	36825350	36825736	387	canonical	G+E	2:36822318:G:C|hei_dairy	0.291539	0.248129	0.0168804	NA	714.901	GxE	0.166615	-0.00185576	933.024	0.0265299	0.26501	TRUE	Competition winning
3441	2	2	37232322	37232596	275	canonical	G	2:37211775:T:G	0.554054	0.423491	NA	NA	630.766	NA	NA	NA	1095.45	0.130562	0.423491	TRUE	Default winning
3442	3	2	37384381	37385060	680	canonical	GxE	2:37384460:A:G|caffeine_mg	0.0954793	0.0549091	0.0169061	0.00372641	633.839	G+E	2.75193	0.00617005	683.907	0.0199377	0.0755416	TRUE	Competition winning
3443	3	2	37423632	37424015	384	canonical	G+E	2:37560372:C:G|diet_pat_pb_score	0.0664921	0.0305661	0.0138216	NA	1314.82	GxE	1.91362	-0.00011535	1343.29	0.0221044	0.0443877	TRUE	Competition winning
3444	2	2	37642493	37642646	154	canonical	NC	diet_pat_ba_score	0.704959	NA	0.00530085	NA	442.612	NA	NA	NA	453.059	0.699659	0.00530085	FALSE	Default winning
3445	3	2	38323211	38324984	1774	canonical	G+E	2:38360137:G:C|hei_whole_grains	0.479733	0.091555	0.00672353	NA	814.312	GxE	0.235392	-0.00131175	931.259	0.381454	0.0982785	TRUE	Competition winning
3446	4	2	38977957	38978896	940	canonical	G+E	2:38990460:C:G|depression_medication	0.37272	0.302144	0.00459406	NA	394.717	GxE	1.68146	-0.000285792	668.991	0.0659815	0.306738	TRUE	Competition winning
3447	2	2	39470743	39470750	8	canonical	NC	2:39998490:A:G|hei_dairy	0.0709641	0.0193905	0.0170283	NA	697.057	GxE	1.6835	-0.00042056	719.934	0.0345453	0.0364188	FALSE	Competition winning
3448	3	2	39492724	39493603	880	canonical	G+E	2:39513304:A:G|income18wk	0.6671	0.512157	0.00447543	NA	258.946	GxE	1.22646	-0.000368196	909.8	0.150468	0.516632	TRUE	Competition winning
3449	2	2	40599929	40599951	23	canonical	G	2:40617820:C:T	0.567258	0.114074	NA	NA	564.28	NA	NA	NA	725.825	0.453184	0.114074	TRUE	Default winning
3450	3	2	42134162	42135223	1062	canonical	G+E	2:42106483:A:G|ses_composite	0.350393	0.26382	0.00772062	NA	481.187	GxE	1.99768	-2.15398e-06	721.315	0.078852	0.271541	TRUE	Competition winning
3451	2	2	42175341	42175351	11	canonical	GxE	2:42106483:A:G|allergy_f_peanut_recent	0.63816	0.569974	0.00512296	0.00257201	315.423	G+E	0.337356	0.00121197	976.377	0.0604906	0.577669	TRUE	Competition winning
3452	2	2	43202474	43202481	8	canonical	G+E	2:43203001:A:C|high_blood_press	0.203766	0.0423625	0.0103432	NA	1268.47	GxE	1.92968	-8.00983e-05	1309.27	0.151061	0.0527057	TRUE	Competition winning
3453	2	2	43295389	43295595	207	canonical	G+E	2:43284517:C:T|income18wk	0.326668	0.0988096	0.00401543	NA	604.731	GxE	0.372893	-0.00156554	700.071	0.223843	0.102825	TRUE	Competition winning
3454	2	2	43496213	43496601	389	canonical	NC	2:43491679:C:A|pm2_5_mg_m3_ann_ave	0.298672	0.0225444	0.00855335	NA	360.012	GxE	0.864283	-0.00113857	386.34	0.267575	0.0310977	FALSE	Competition winning
3455	2	2	43634127	43634192	66	canonical	G+E	2:43673890:T:C|rle_score	0.358422	0.156773	0.00826729	NA	264.633	GxE	1.91326	-7.96095e-05	420.648	0.193382	0.16504	TRUE	Competition winning
3456	9	2	43903227	43903900	674	canonical	G+E	2:43905297:C:G|living_children	0.308304	0.162441	0.0150023	NA	803.094	GxE	1.90324	-9.57423e-05	958.716	0.130861	0.177444	TRUE	Competition winning
3457	2	2	44394734	44395004	271	canonical	G+E	2:44391015:C:T|snow_number_of_days_ann	0.388627	0.330718	0.0116049	NA	416.754	GxE	0.619201	-0.00120651	723.556	0.0463047	0.342323	TRUE	Competition winning
3458	2	2	44467937	44467994	58	canonical	GxE	2:44475539:T:C|high_blood_press	0.626431	0.588751	0.00649358	0.0185704	742.057	G+E	4.25421	0.00335746	1415.45	0.012616	0.613815	TRUE	Competition winning
3459	2	2	45203041	45203363	323	canonical	G+E	2:45221216:C:A|allergy_nf_mold_recent	0.583674	0.463137	0.00442094	NA	745.068	GxE	1.61278	-0.000230563	1267.31	0.116116	0.467558	TRUE	Competition winning
3460	4	2	45397776	45398104	329	canonical	GxE	2:45397736:C:A|PSscore	0.699961	0.62293	0.00689334	0.0038679	270.212	G+E	2.48663	0.00193204	1057.77	0.0662703	0.633691	TRUE	Competition winning
3461	2	2	46567260	46567451	192	canonical	GxE	2:46567227:A:G|allergy_nf_dog_recent	0.483158	0.237066	0.00371951	0.0122399	862.625	G+E	6.90974	0.00663005	1135.16	0.230132	0.253025	TRUE	Competition winning
3462	2	2	47074152	47074519	368	canonical	NC	2:47200257:G:A	0.524809	0.0095999	NA	NA	260.181	NA	NA	NA	272.161	0.515209	0.0095999	FALSE	Default winning
3463	6	2	47382287	47382739	453	canonical	G	2:47396466:G:A	0.224402	0.0616004	NA	NA	246.359	NA	NA	NA	297.781	0.162801	0.0616004	TRUE	Default winning
3464	2	2	47414282	47414734	453	canonical	NC	NA	NA	NA	NA	NA	NA	NA	NA	NA	NA	NA	NA	NA	NA
3465	4	2	47572086	47572939	854	canonical	G+E	2:47579697:A:G|hei_greens_beans	0.225217	0.174452	0.0108114	NA	1132.23	GxE	1.68893	-0.000344718	1278.09	0.0399542	0.185263	TRUE	Competition winning
3466	2	2	48796151	48796213	63	canonical	G+E	2:48809756:T:C|vit_b6_mg	0.47161	0.363156	0.00476542	NA	1061.29	GxE	0.752084	-0.000942487	1426.68	0.103688	0.367922	TRUE	Competition winning
3467	6	2	48844195	48845068	874	canonical	G	2:48851517:T:C	0.272421	0.0426981	NA	NA	849.025	NA	NA	NA	886.887	0.229723	0.0426981	TRUE	Default winning
3468	4	2	50201413	50201511	99	canonical	G+E	2:50213678:T:C|PSscore	0.267008	0.231511	0.0117443	NA	732.233	GxE	0.926304	-0.00112504	928.553	0.0237524	0.243256	TRUE	Competition winning
3469	3	2	51254823	51255324	502	canonical	G	2:51306133:T:C	0.317501	0.0328602	NA	NA	1257.64	NA	NA	NA	1288.51	0.284641	0.0328602	TRUE	Default winning
3470	2	2	53137592	53137918	327	canonical	G+E	2:53132268:G:GATGA|allergy_nf_cat_recent	0.0992699	0.0425351	0.00773228	NA	470.024	GxE	0.387525	-0.00207544	503.983	0.0490026	0.0502674	TRUE	Competition winning
3471	8	2	54087008	54087741	734	canonical	G+E	2:54181463:T:C|birth_mother_hypertension	0.283999	0.126154	0.00804924	NA	734.405	GxE	1.96831	-3.24576e-05	850.489	0.149796	0.134203	TRUE	Competition winning
3472	6	2	54481922	54483811	1890	canonical	NC	NA	NA	NA	NA	NA	NA	NA	NA	NA	NA	NA	NA	NA	NA
3473	2	2	54517167	54517382	216	canonical	G+E	2:54312153:A:T|prenatal_smoke	0.269587	0.18871	0.0158204	NA	675.04	GxE	0.712894	-0.00134371	843.606	0.0650567	0.20453	TRUE	Competition winning
3474	3	2	54935920	54936822	903	canonical	G+E	2:54938619:C:CT|allergy_nf_rabbit_recent	0.176755	0.0319562	0.00832328	NA	698.987	GxE	0	0	728.377	0.136476	0.0402794	TRUE	Competition winning
3475	2	2	55274978	55275380	403	canonical	NC	2:55251511:C:G|hei_greens_beans	0.585666	0.0147264	0.00777133	NA	379.876	GxE	0.216866	-0.00105561	412.836	0.563169	0.0224977	FALSE	Competition winning
3476	4	2	55450737	55451643	907	canonical	NC	2:55432536:T:TAC	0.0610897	0.0188108	NA	NA	1760.94	NA	NA	NA	1772.81	0.0422789	0.0188108	FALSE	Default winning
3477	2	2	55746015	55746074	60	canonical	NC	2:55248648:G:A	0.271807	0.0159236	NA	NA	371.14	NA	NA	NA	384.26	0.255883	0.0159236	FALSE	Default winning
3478	2	2	57671683	57672160	478	canonical	G+E	2:57627453:A:G|allergy_nf_dog_recent	0.466155	0.344111	0.00365811	NA	694.634	GxE	1.0393	-0.000733209	1041.29	0.118386	0.347769	TRUE	Competition winning
3479	2	2	59504985	59505167	183	canonical	G+E	2:59499533:G:A|allergy_nf_mold_recent	0.622546	0.264551	0.0038248	NA	126.038	GxE	0	0	497.462	0.35417	0.268376	TRUE	Competition winning
3480	2	2	60611575	60611597	23	canonical	G+E	2:60647456:A:T|abortions	0.684463	0.169079	0.00317039	NA	598.454	GxE	1.99584	-1.87596e-06	898.939	0.512214	0.172249	TRUE	Competition winning
3481	2	2	61371880	61372165	286	canonical	NC	NA	NA	NA	NA	NA	NA	NA	NA	NA	NA	NA	NA	NA	NA
3482	2	2	62020677	62020921	245	canonical	GxE	2:61964563:G:C|allergy_f_peanut_recent	0.288654	0.23303	0.00361506	0.00511311	575.75	G+E	0.472227	0.00252035	774.253	0.0468958	0.241758	TRUE	Competition winning
3483	2	2	64047613	64047802	190	canonical	NC	2:64485016:C:T|hei_tot_veg	0.693838	0.0103743	0.00404955	NA	329.78	GxE	0.148897	-0.000809711	357.959	0.679414	0.0144239	FALSE	Competition winning
3484	2	2	64836235	64837018	784	canonical	G+E	2:64836683:C:G|isel_12_score	0.297717	0.175795	0.0106643	NA	326.161	GxE	0.462137	-0.00154339	486.755	0.111258	0.186459	TRUE	Competition winning
3485	3	2	65217211	65217568	358	canonical	G+E	2:65224648:A:G|urinary_infec	0.523873	0.405512	0.00529795	NA	345.933	GxE	0.153433	-0.00125614	776.773	0.113063	0.41081	TRUE	Competition winning
3486	3	2	65593761	65594797	1037	canonical	NC	2:65635688:A:T|so2_ppb_3yave	0.654337	0.0104942	0.0040338	NA	419.02	GxE	0.484201	-0.000748766	443.798	0.639809	0.014528	FALSE	Competition winning
3487	2	2	65955222	65955240	19	canonical	GxE	2:65943823:C:G|hei_regined_grains	0.576118	0.492595	0.00252223	0.00841614	1161.63	G+E	8.72415	0.0065534	1702.91	0.0725846	0.503533	TRUE	Competition winning
3488	3	2	66672237	66672553	317	canonical	G	2:66709468:G:T	0.307664	0.0280932	NA	NA	644.893	NA	NA	NA	670.696	0.27957	0.0280932	TRUE	Default winning
3489	3	2	66809780	66811157	1378	canonical	G+E	2:66709468:G:T|birth_mother_infections	0.106327	0.0285834	0.0130961	NA	732.819	GxE	0.210073	-0.0022855	760.682	0.0646472	0.0416796	TRUE	Competition winning
3490	2	2	69042739	69043460	722	canonical	G	2:69042646:G:A	0.480132	0.31876	NA	NA	358.746	NA	NA	NA	691.002	0.161372	0.31876	TRUE	Default winning
3491	3	2	69064472	69064745	274	canonical	G	2:69058139:C:G	0.549563	0.471427	NA	NA	772.347	NA	NA	NA	1270.96	0.0781357	0.471427	TRUE	Default winning
3492	2	2	69409258	69409278	21	canonical	G	2:69408045:G:A	0.66955	0.480533	NA	NA	637.519	NA	NA	NA	1263.08	0.189017	0.480533	TRUE	Default winning
3493	3	2	70121688	70122240	553	canonical	NC	2:70157158:T:C|no2_ppb_ann_ave	0.086	0.0245054	0.0136041	NA	647.831	GxE	1.01414	-0.00128819	672.385	0.0478906	0.0381095	FALSE	Competition winning
3494	4	2	70312492	70313163	672	canonical	G	2:70407205:C:G	0.470613	0.238196	NA	NA	415.973	NA	NA	NA	673.671	0.232417	0.238196	TRUE	Default winning
3495	2	2	70944762	70944917	156	canonical	NC	2:70562650:T:C|diet_pat_ba_score	0.709542	0.00404443	0.00381937	0.000834715	820.407	G+E	0.125628	0.000884613	835.034	0.700844	0.00869852	FALSE	Competition winning
3496	3	2	71205159	71206291	1133	canonical	G	2:71217621:G:A	0.0697345	0.0476831	NA	NA	424.668	NA	NA	NA	457.609	0.0220514	0.0476831	TRUE	Default winning
3497	3	2	71211981	71212157	177	canonical	G+E	2:71233765:C:G|synthetic_folate_mcg	0.274647	0.151497	0.00562342	NA	555.978	GxE	1.70077	-0.000310445	689.032	0.117527	0.157121	TRUE	Competition winning
3498	2	2	71704580	71704806	227	canonical	NC	2:72164160:C:T|hei_greens_beans	0.709002	0.00727117	0.00535995	NA	329.058	GxE	1.34258	-0.000273559	354.759	0.696371	0.0126311	FALSE	Competition winning
3499	2	2	74119677	74119725	49	canonical	G	2:74067880:A:T	0.652019	0.0737525	NA	NA	337.607	NA	NA	NA	469.973	0.578267	0.0737525	TRUE	Default winning
3500	4	2	74347215	74347776	562	canonical	G+E	2:74355244:G:A|birth_caesarean_emergency	0.334233	0.228631	0.00632259	NA	1212.18	GxE	0.108975	-0.00179869	1419.45	0.0992788	0.234954	TRUE	Competition winning
3501	7	2	74357527	74359527	2001	canonical	G	2:74349839:G:A	0.668752	0.565307	NA	NA	932.649	NA	NA	NA	1626.64	0.103445	0.565307	TRUE	Default winning
3502	3	2	74875253	74876010	758	canonical	NC	NA	NA	NA	NA	NA	NA	NA	NA	NA	NA	NA	NA	NA	NA
3503	2	2	75154933	75155288	356	canonical	G+E	2:75189737:A:T|hei_whole_fruit	0.531034	0.0695146	0.00704156	NA	322.626	GxE	1.60435	-0.000265369	424.324	0.454478	0.0765562	TRUE	Competition winning
3504	2	2	75873648	75873674	27	canonical	G+E	2:75877578:C:T|allergy_nf_plant_recent	0.321296	0.229246	0.00573623	NA	300.208	GxE	1.94112	-5.717e-05	504.023	0.0863143	0.234982	TRUE	Competition winning
3505	2	2	77212535	77213088	554	canonical	G	2:77223953:A:G	0.559672	0.444608	NA	NA	281.288	NA	NA	NA	767.188	0.115064	0.444608	TRUE	Default winning
3506	2	2	78768994	78769016	23	canonical	G+E	2:78772786:G:C|chest_infection_pneumonia	0.248803	0.116826	0.0108084	NA	517.664	GxE	0.967085	-0.00110923	623.355	0.121169	0.127635	TRUE	Competition winning
3507	2	2	79220381	79220510	130	canonical	GxE	2:79267708:A:C|fever	0.186571	0.144974	0.0114692	0.0054811	636.428	G+E	6.22447	0.00962737	757.325	0.0246463	0.161925	TRUE	Competition winning
3508	2	2	79507248	79507268	21	canonical	G+E	2:79522170:T:C|hei_fatty_acids	0.128276	0.0655343	0.0124769	NA	709.836	GxE	1.51209	-0.000608264	765.748	0.0502652	0.0780112	TRUE	Competition winning
3509	2	2	84084459	84084490	32	canonical	NC	2:84195984:T:C	0.0677498	0.0166412	NA	NA	529.062	NA	NA	NA	539.43	0.0511087	0.0166412	FALSE	Default winning
3510	5	2	84743445	84743743	299	canonical	NC	NA	NA	NA	NA	NA	NA	NA	NA	NA	NA	NA	NA	NA	NA
3511	2	2	85729921	85730887	967	canonical	G+E	2:85714745:CG:C|allergy_nf_dust_recent	0.62762	0.52908	0.00712416	NA	253.875	GxE	0.721702	-0.00068037	873.363	0.0914154	0.536204	TRUE	Competition winning
3512	6	2	85810744	85811662	919	canonical	G	2:85774010:C:T	0.405456	0.307425	NA	NA	810.556	NA	NA	NA	1099.89	0.0980315	0.307425	TRUE	Default winning
3513	2	2	86178667	86178864	198	canonical	GxE	2:86227037:GT:G|vit_b6_mg	0.483796	0.33838	0.00631986	0.00466703	1514.44	G+E	4.05855	0.00449363	1869.75	0.134429	0.349367	TRUE	Competition winning
3514	2	2	86398046	86398889	844	canonical	G	2:86339331:C:T	0.414781	0.346475	NA	NA	351.756	NA	NA	NA	674.803	0.068306	0.346475	TRUE	Default winning
3515	3	2	86830411	86831036	626	canonical	NC	allergy_nf_dog_recent	0.124648	NA	0.0149155	NA	534.718	NA	NA	NA	544.528	0.109733	0.0149155	FALSE	Default winning
3516	4	2	88469171	88469792	622	canonical	G+E	2:88446892:G:T|caffeine_mg	0.527065	0.459782	0.00421276	NA	167.678	GxE	0.43619	-0.00105687	641.549	0.0630701	0.463994	TRUE	Competition winning
3517	2	2	89028379	89028791	413	canonical	G+E	2:89027647:C:T|severe_morning_sickness	0.520937	0.373459	0.00331676	NA	342.552	GxE	1.26342	-0.000504551	744.146	0.144161	0.376776	TRUE	Competition winning
3518	2	2	91932620	91932949	330	canonical	GxE	2:92185681:A:AT|snow_number_of_days_ann	0.117718	0.0651827	0.00763696	0.00225346	714.317	G+E	0.687191	0.00339832	765.399	0.042645	0.0750732	TRUE	Competition winning
3519	2	2	92262463	92262806	344	canonical	G+E	2:92301444:C:A|vit_b12_mcg	0.0941659	0.052857	0.010328	NA	584.228	GxE	0.473614	-0.00197589	627.36	0.0309809	0.063185	TRUE	Competition winning
3520	2	2	95537314	95537405	92	canonical	G	2:95695296:T:A	0.0593308	0.0489271	NA	NA	748.162	NA	NA	NA	781.605	0.0104038	0.0489271	TRUE	Default winning
3521	2	2	95788835	95788963	129	canonical	G+E	2:95705097:C:G|severe_morning_sickness	0.483684	0.269125	0.00579284	NA	560.08	GxE	1.84314	-0.000115851	854.465	0.208766	0.274918	TRUE	Competition winning
3522	2	2	96804247	96804750	504	canonical	G	2:96825851:A:G	0.29292	0.238997	NA	NA	604.97	NA	NA	NA	806.505	0.0539233	0.238997	TRUE	Default winning
3523	3	2	97505275	97505464	190	canonical	NC	2:98476162:C:G|allergy_f_shellfish_recent	0.0695094	0.0183418	0.0143034	NA	1151.4	GxE	1.80496	-0.000259597	1171.5	0.0368641	0.0326452	FALSE	Competition winning
3524	2	2	97618137	97618624	488	canonical	G+E	2:97587049:T:C|birth_mother_bleeding	0.389003	0.172771	0.00863386	NA	354.39	GxE	1.8438	-0.000136521	532.114	0.207598	0.181405	TRUE	Competition winning
3525	3	2	98928447	98928738	292	canonical	G	2:98929209:A:T	0.396176	0.257078	NA	NA	377.856	NA	NA	NA	623.79	0.139097	0.257078	TRUE	Default winning
3526	2	2	99801199	99801364	166	canonical	GxE	2:99793070:G:A|severe_morning_sickness	0.496495	0.329779	0.00351653	0.00493336	354.838	G+E	0.185899	0.00157702	708.032	0.158266	0.338228	TRUE	Competition winning
3527	4	2	99871669	99872940	1272	canonical	G	2:99877465:A:G	0.505893	0.173253	NA	NA	253.706	NA	NA	NA	461.809	0.33264	0.173253	TRUE	Default winning
3528	2	2	100759014	100759134	121	canonical	G+E	2:100759476:T:C|alcohol_g	0.495541	0.38311	0.00513619	NA	880.904	GxE	1.73237	-0.000193107	1275.87	0.107295	0.388246	TRUE	Competition winning
3529	4	2	102758607	102759782	1176	canonical	G+E	2:102758967:G:A|allergy_nf_rabbit_recent	0.383404	0.0451876	0.00853245	NA	211.768	GxE	1.8401	-0.000141038	266.159	0.329684	0.05372	TRUE	Competition winning
3530	2	2	102867275	102867420	146	canonical	G+E	2:102868840:T:C|hei_seaf_plant_prot	0.335566	0.131078	0.00701763	NA	524.214	GxE	1.97468	-2.40707e-05	652.208	0.19747	0.138095	TRUE	Competition winning
3531	2	2	102927278	102927397	120	canonical	NC	2:102927726:A:G|living_children	0.197392	0.0240204	0.0145094	NA	502.101	GxE	1.22614	-0.000888076	530.877	0.158862	0.0385298	FALSE	Competition winning
3532	3	2	102952285	102952956	672	canonical	G	2:102935974:G:A	0.488229	0.149807	NA	NA	565.564	NA	NA	NA	743.032	0.338423	0.149807	TRUE	Default winning
3533	2	2	103052716	103053006	291	canonical	G+E	2:103048207:C:A|birth_mother_gest_diabetes	0.865162	0.7208	0.00473843	NA	630.055	GxE	0.499344	-0.000289169	1921.51	0.139623	0.725539	TRUE	Competition winning
3534	2	2	105273376	105273432	57	canonical	G+E	2:105301779:A:G|average_csr	0.329428	0.142942	0.0084581	NA	662.822	GxE	1.63677	-0.000348369	801.121	0.178028	0.1514	TRUE	Competition winning
3535	4	2	105275601	105276153	553	canonical	G+E	2:105301779:A:G|hei_fatty_acids	0.405552	0.224261	0.00235473	NA	903.761	GxE	1.87891	-0.00010297	1125.52	0.178936	0.226616	TRUE	Competition winning
3536	8	2	105852798	105854051	1254	canonical	G	2:105853020:C:CATAT	0.431046	0.206122	NA	NA	784.543	NA	NA	NA	998.647	0.224924	0.206122	TRUE	Default winning
3537	2	2	105946772	105947142	371	canonical	G+E	2:105929399:C:T|fever	0.558495	0.116703	0.0081927	NA	204.736	GxE	0.607622	-0.000878583	374.866	0.433599	0.124896	TRUE	Competition winning
3538	5	2	106885926	106886729	804	canonical	GxE	2:106845912:G:A|hei_greens_beans	0.22347	0.191994	0.00454571	0.00946442	1321.97	G+E	0.399106	0.00266978	1480.44	0.0174658	0.206004	TRUE	Competition winning
3539	3	2	107459661	107459860	200	canonical	GxE	2:107521913:G:A|chest_infection_pneumonia	0.469376	0.399455	0.00452924	0.00412083	594.444	G+E	0.61877	0.00199169	987.205	0.0612704	0.408106	TRUE	Competition winning
3540	2	2	108904812	108905173	362	canonical	G+E	2:108905048:T:C|NDVI_mean_ann_mean_100	0.660981	0.45991	0.00241801	NA	841.406	GxE	0.678455	-0.000640352	1438.71	0.198653	0.462328	TRUE	Competition winning
3541	3	2	109064615	109065127	513	canonical	G+E	2:109074364:C:T|hei_tot_veg	0.782072	0.630117	0.00234739	NA	-111.454	GxE	0.698019	-0.000405542	836.258	0.149608	0.632464	TRUE	Competition winning
3542	3	2	109674376	109674969	594	canonical	GxE	2:109666897:T:TG|hei_regined_grains	0.703768	0.327491	0.00221751	0.00309045	1607.67	G+E	2.7699	0.00202837	2128.04	0.37097	0.332798	TRUE	Competition winning
3543	2	2	109818453	109818512	60	canonical	NC	2:109821329:T:A|abortions	0.632806	0.0328753	0.00495757	NA	294.914	GxE	1.15224	-0.000445071	359.46	0.594973	0.0378329	FALSE	Competition winning
3544	2	2	110872620	110872655	36	canonical	NC	2:110919041:A:G|urinary_infec	0.149743	0.0220348	0.00422512	0.00962814	597.077	G+E	2.22687	0.00515711	619.975	0.113855	0.035888	FALSE	Competition winning
3545	2	2	110963037	110963774	738	canonical	NC	NA	NA	NA	NA	NA	NA	NA	NA	NA	NA	NA	NA	NA	NA
3546	6	2	110969641	110970429	789	canonical	NC	2:111735129:T:G|hei_tot_veg	0.199671	0.010799	0.0137096	0.00460244	1657.81	G+E	4.99267	0.00804652	1676.79	0.17056	0.0291111	FALSE	Competition winning
3547	2	2	112842902	112842907	6	canonical	G	2:112853723:G:A	0.83338	0.73142	NA	NA	207.687	NA	NA	NA	1383.15	0.10196	0.73142	TRUE	Default winning
3548	2	2	112898400	112898493	94	canonical	G+E	2:112899915:G:A|snow_number_of_days_ann	0.251133	0.183446	0.00970816	NA	1011.79	GxE	1.40102	-0.000641432	1168.19	0.0579794	0.193154	TRUE	Competition winning
3549	4	2	113341214	113341711	498	canonical	G+E	2:113298828:C:G|urinary_infec	0.373329	0.257145	0.00796395	NA	708.609	GxE	1.80424	-0.000175483	951.215	0.108221	0.265108	TRUE	Competition winning
3550	2	2	113570123	113571025	903	canonical	NC	2:112812876:AG:A|abortions	0.767908	0.00452962	0.00269695	NA	372.389	GxE	0.481306	-0.00050371	389.821	0.760682	0.00722657	FALSE	Competition winning
3551	3	2	113594611	113595816	1206	canonical	GxE	2:113628301:C:T|allergy_nf_dog_recent	0.493115	0.0537857	0.00488899	0.00181847	627.805	G+E	0.207197	0.00160309	700.612	0.432622	0.0604932	TRUE	Competition winning
3552	2	2	113763326	113763906	581	canonical	NC	pm2_5_mg_m3_ann_ave	0.679774	NA	0.00606481	NA	396.625	NA	NA	NA	407.739	0.673709	0.00606481	FALSE	Default winning
3553	8	2	113992694	113993313	620	canonical	G+E	2:113991970:A:G|income18wk	0.510095	0.460039	0.0117467	NA	1156.7	GxE	0.0540508	-0.00136195	1624.16	0.0383093	0.471786	TRUE	Competition winning
3554	3	2	114030824	114031854	1031	canonical	G	2:113991970:A:G	0.509784	0.462432	NA	NA	1277.4	NA	NA	NA	1739.81	0.0473522	0.462432	TRUE	Default winning
3555	4	2	114035983	114037060	1078	canonical	NC	2:114055307:G:A	0.356268	0.0202459	NA	NA	423.588	NA	NA	NA	443.234	0.336022	0.0202459	FALSE	Default winning
3556	2	2	114260879	114261270	392	canonical	G+E	2:114037733:ATGTGTGTGTG:ATGTGTG|vit_b12_mcg	0.152602	0.043621	0.0126977	NA	1265.78	GxE	1.41895	-0.00070412	1306.76	0.0962834	0.0563187	TRUE	Competition winning
3557	2	2	114737688	114737730	43	canonical	G	2:114737417:A:C	0.330651	0.270369	NA	NA	741.392	NA	NA	NA	976.545	0.0602824	0.270369	TRUE	Default winning
3558	6	2	115419537	115420107	571	canonical	G	2:115219076:C:T	0.0586654	0.0234045	NA	NA	1186.19	NA	NA	NA	1201.35	0.0352609	0.0234045	TRUE	Default winning
3559	3	2	118593888	118594167	280	canonical	G	2:118575215:C:G	0.0955482	0.0560391	NA	NA	1261.54	NA	NA	NA	1301.56	0.0395092	0.0560391	TRUE	Default winning
3560	9	2	118616155	118617841	1687	canonical	GxE	2:118612520:G:C|isel_12_score	0.274639	0.0752074	0.00957777	0.00383655	756.282	G+E	1.33753	0.00347168	830.855	0.186017	0.0886217	TRUE	Competition winning
3561	2	2	119981769	119981960	192	canonical	GxE	2:119971173:A:G|NDVI_max_ann_mean_1000	0.416153	0.384521	0.00445901	0.00868459	1004.56	G+E	4.35849	0.00533522	1361.66	0.0184888	0.397664	TRUE	Competition winning
3562	2	2	120435949	120436430	482	canonical	G+E	2:120441309:T:C|hei_tot_veg	0.45766	0.334834	0.00899664	NA	99.7538	GxE	0.55055	-0.00112343	438.975	0.113829	0.343831	TRUE	Competition winning
3563	2	2	120476096	120476507	412	canonical	G+E	2:120451278:A:T|hei_tot_prot	0.397609	0.0463756	0.0082019	NA	253.884	GxE	1.97832	-1.86811e-05	310.508	0.343032	0.0545776	TRUE	Competition winning
3564	2	2	121197487	121198040	554	canonical	GxE	2:121221206:G:A|allergy_nf_rabbit_recent	0.430856	0.036551	0.00517598	0.00916937	329.191	G+E	6.76604	0.00718247	383.061	0.37996	0.0508964	TRUE	Competition winning
3565	6	2	121223534	121223964	431	canonical	G+E	2:121221206:G:A|temp_ave_ann	0.73127	0.607469	0.00179679	NA	367.98	GxE	1.84928	-5.79367e-05	1191.55	0.122004	0.609266	TRUE	Competition winning
3566	2	2	121301692	121301738	47	canonical	G+E	2:121301237:C:T|severe_morning_sickness	0.617917	0.523574	0.00443651	NA	108.723	GxE	1.68794	-0.000170536	711.392	0.0899068	0.52801	TRUE	Competition winning
3567	2	2	121351195	121351499	305	canonical	G+E	2:121353658:A:C|allergy_nf_dust_recent	0.512875	0.307049	0.00433307	NA	512.398	GxE	1.75271	-0.0001723	853.86	0.201492	0.311382	TRUE	Competition winning
3568	2	2	121467863	121468143	281	canonical	G+E	2:121475148:C:T|NDVI_mean_ann_mean_100	0.412511	0.340441	0.0209746	NA	808.905	GxE	1.97337	-2.23821e-05	1140.04	0.0510963	0.361415	TRUE	Competition winning
3569	8	2	121496398	121499710	3313	canonical	GxE	2:120500986:T:C|NDVI_mean_ann_mean_100	0.157957	0.00819226	0.0198103	0.0207736	1402.74	G+E	5.38512	0.00894356	1436.1	0.109181	0.0487761	TRUE	Competition winning
3570	2	2	121625022	121625208	187	canonical	NC	NA	NA	NA	NA	NA	NA	NA	NA	NA	NA	NA	NA	NA	NA
3571	2	2	121637755	121637809	55	canonical	NC	2:121571082:G:A	0.173774	0.0125191	NA	NA	394.799	NA	NA	NA	403.311	0.161255	0.0125191	FALSE	Default winning
3572	2	2	122262844	122262987	144	canonical	NC	2:121626701:A:AG|living_children	0.498779	0.00690707	0.0134298	NA	475.37	GxE	1.9813	-1.34062e-05	499.171	0.478442	0.0203369	FALSE	Competition winning
3573	2	2	127529446	127529534	89	canonical	G	2:127532081:T:C	0.2681	0.0387113	NA	NA	414.067	NA	NA	NA	448.094	0.229389	0.0387113	TRUE	Default winning
3574	4	2	127963459	127963512	54	canonical	NC	2:127881528:CT:C	0.0763825	0.015066	NA	NA	901.833	NA	NA	NA	911.143	0.0613166	0.015066	FALSE	Default winning
3575	2	2	128175891	128176007	117	canonical	G	2:128175875:G:A	0.569831	0.359845	NA	NA	522.798	NA	NA	NA	945.702	0.209986	0.359845	TRUE	Default winning
3576	2	2	128284154	128284158	5	canonical	NC	2:128726477:A:G|isel_12_score	0.0527347	0.0186396	0.0161593	NA	432.653	GxE	0.350832	-0.00223227	453.871	0.0179358	0.0347989	FALSE	Competition winning
3577	6	2	128453108	128453870	763	canonical	G+E	2:128435649:C:T|preterm_deliveries_mom	0.281391	0.200897	0.00969514	NA	1396.36	GxE	1.76975	-0.00023667	1572.01	0.0707988	0.210592	TRUE	Competition winning
3578	2	2	128565375	128565384	10	canonical	G+E	2:128529244:T:C|cold_flu	0.335586	0.27996	0.00810289	NA	536.641	GxE	0.76592	-0.00117198	784.392	0.0475231	0.288063	TRUE	Competition winning
3579	3	2	128569178	128569513	336	canonical	G	2:128554348:G:T	0.383966	0.288321	NA	NA	788.312	NA	NA	NA	1054.67	0.0956454	0.288321	TRUE	Default winning
3580	2	2	128587464	128587544	81	canonical	G	2:128587317:C:T	0.635155	0.548385	NA	NA	175.456	NA	NA	NA	814.799	0.0867695	0.548385	TRUE	Default winning
3581	2	2	130345044	130345205	162	canonical	G	2:130351100:T:C	0.689784	0.61327	NA	NA	315.25	NA	NA	NA	1075.78	0.0765139	0.61327	TRUE	Default winning
3582	2	2	130634806	130635669	864	canonical	G+E	2:130640788:A:G|betaine_mg	0.180799	0.0564578	0.01242	NA	624.341	GxE	1.22547	-0.000907211	676.772	0.111921	0.0688777	TRUE	Competition winning
3583	3	2	131009324	131010115	792	canonical	G+E	2:130979146:T:TAAAC|depression	0.277943	0.0578211	0.00697427	NA	1046.15	GxE	1.08956	-0.000939856	1102.22	0.213148	0.0647954	TRUE	Competition winning
3584	4	2	131046122	131046551	430	canonical	GxE	2:131061606:C:CAA|birth_mother_hypertension	0.477954	0.44026	0.00516333	0.0078245	1155.24	G+E	0.661135	0.00199125	1586.11	0.0247059	0.453248	TRUE	Competition winning
3585	2	2	131094827	131094852	26	canonical	G	2:130368486:A:G	0.0869261	0.0224568	NA	NA	716.328	NA	NA	NA	731.311	0.0644693	0.0224568	TRUE	Default winning
3586	3	2	131797606	131797972	367	canonical	G+E	2:131868107:T:C|cold_sores	0.105471	0.0430489	0.0214605	NA	1135.63	GxE	0.219523	-0.00227563	1180.31	0.0409612	0.0645094	TRUE	Competition winning
3587	2	2	132348567	132348627	61	canonical	NC	2:133335361:G:A|average_csr	0.374522	0.0109725	0.00622253	NA	576.321	GxE	1.48234	-0.000463038	591.278	0.357326	0.0171951	FALSE	Competition winning
3588	4	2	133402827	133403009	183	canonical	G+E	2:133406671:A:G|diabetes	0.266973	0.144436	0.0119265	NA	762.642	GxE	0.0915524	-0.00199862	893.795	0.110611	0.156362	TRUE	Competition winning
3589	3	2	134785688	134785775	88	canonical	G	2:134775918:G:A	0.176693	0.11818	NA	NA	942.889	NA	NA	NA	1034.65	0.0585129	0.11818	TRUE	Default winning
3590	4	2	135226787	135227654	868	canonical	GxE	2:135225128:A:G|temp_ave_ann	0.586954	0.331442	0.00443959	0.0251667	419.459	G+E	15.5371	0.0104939	852.526	0.225906	0.361048	TRUE	Competition winning
3591	2	2	135808369	135808392	24	canonical	NC	2:134930716:A:T|diet_pat_ba_score	0.700279	0.00338181	0.00820797	0.00110352	553.935	G+E	0.47306	0.00106229	576.928	0.687586	0.0126933	FALSE	Competition winning
3592	2	2	137814211	137814271	61	canonical	G	2:137501797:A:G	0.0772769	0.0239732	NA	NA	372.321	NA	NA	NA	388.25	0.0533037	0.0239732	TRUE	Default winning
3593	6	2	139538222	139539181	960	canonical	G+E	2:139437131:C:A|hei_tot_fruit	0.354043	0.313926	0.00549925	NA	1572.63	GxE	1.62109	-0.00035006	1849.48	0.0346181	0.319425	TRUE	Competition winning
3594	2	2	142314829	142315127	299	canonical	GxE	2:142288723:G:A|allergy_nf_dust_recent	0.639133	0.331994	0.00371236	0.00485744	292.291	G+E	0.604545	0.00134714	750.855	0.298569	0.340564	TRUE	Competition winning
3595	3	2	142889392	142889683	292	canonical	G	2:142890187:G:C	0.194225	0.0898883	NA	NA	380.358	NA	NA	NA	452.284	0.104337	0.0898883	TRUE	Default winning
3596	3	2	144019668	144020774	1107	canonical	G+E	2:144019771:A:G|maternal_age	0.423053	0.311145	0.00779598	NA	575.224	G	1.20648	0.00265267	878.829	0.104111	0.318941	TRUE	Competition winning
3597	2	2	144487079	144487774	696	canonical	G	2:144487473:A:AT	0.477278	0.0271446	NA	NA	313.235	NA	NA	NA	346.622	0.450133	0.0271446	TRUE	Default winning
3598	3	2	145278485	145279499	1015	canonical	NC	NA	NA	NA	NA	NA	NA	NA	NA	NA	NA	NA	NA	NA	NA
3599	3	2	149894539	149894786	248	canonical	G+E	2:149874521:G:A|high_blood_press	0.506334	0.331905	0.00636805	NA	833.729	GxE	1.48403	-0.000364271	1194.54	0.168061	0.338273	TRUE	Competition winning
3600	2	2	150444834	150444887	54	canonical	G+E	2:150457277:TA:T|fever	0.166718	0.104468	0.0154596	NA	695.634	GxE	1.57906	-0.000501658	785.624	0.0467909	0.119927	TRUE	Competition winning
3601	2	2	152528910	152528930	21	canonical	G+E	2:152365841:A:AAAAC|birth_mother_bleeding	0.336038	0.0704647	0.00730692	NA	543.572	GxE	1.79998	-0.00018997	616.997	0.258266	0.0777717	TRUE	Competition winning
3602	2	2	153033224	153033252	29	canonical	G	2:153019321:A:AT	0.356055	0.32179	NA	NA	459.962	NA	NA	NA	741.25	0.0342652	0.32179	TRUE	Default winning
3603	2	2	153415027	153415329	303	canonical	G+E	2:153427885:T:C|birth_caesarean_emergency	0.524435	0.40327	0.00639342	NA	450.691	GxE	1.19436	-0.000547803	881.009	0.114771	0.409664	TRUE	Competition winning
3604	2	2	154143677	154143768	92	canonical	G	2:154143880:G:A	0.651748	0.56096	NA	NA	833.543	NA	NA	NA	1502.34	0.0907881	0.56096	TRUE	Default winning
3605	2	2	155446859	155446872	14	canonical	G	2:155364830:G:A	0.215927	0.145753	NA	NA	473.344	NA	NA	NA	590.52	0.0701737	0.145753	TRUE	Default winning
3606	4	2	157749353	157749641	289	canonical	G	2:157731439:G:C	0.131007	0.0722271	NA	NA	589.302	NA	NA	NA	643.112	0.0587794	0.0722271	TRUE	Default winning
3607	2	2	159312719	159312727	9	canonical	G+E	2:159440713:T:G|caffeine_mg	0.7025	0.619152	0.00294331	NA	331.816	GxE	1.92404	-3.23295e-05	1116.65	0.0804047	0.622096	TRUE	Competition winning
3608	3	2	160473325	160474347	1023	canonical	NC	2:160509426:A:G|hei_tot_prot	0.502911	0.028073	0.00646622	NA	727.633	GxE	0.251417	-0.00124194	770.589	0.468372	0.0345393	FALSE	Competition winning
3609	3	2	161504772	161504905	134	canonical	NC	2:160960590:A:C	0.158663	0.0197201	NA	NA	976.378	NA	NA	NA	990.573	0.138943	0.0197201	FALSE	Default winning
3610	2	2	162093969	162094118	150	canonical	G+E	2:162028885:T:G|rain_number_of_days_ann	0.299172	0.235819	0.0120638	NA	508.742	GxE	1.74707	-0.000253543	716.428	0.0512889	0.247883	TRUE	Competition winning
3611	3	2	162100495	162101123	629	canonical	G+E	2:162028885:T:G|caesarean_failure_progress	0.462569	0.414963	0.00412858	NA	1305.74	GxE	1.92168	-6.02145e-05	1704.72	0.0434775	0.419092	TRUE	Competition winning
3612	2	2	162102947	162103682	736	canonical	G+E	2:162028885:T:G|allergy_f_nut_recent	0.569288	0.429873	0.00422639	NA	1279.85	GxE	1.93709	-3.87644e-05	1763.11	0.135188	0.4341	TRUE	Competition winning
3613	3	2	162284638	162284894	257	canonical	G+E	2:162091836:T:C|birth_mother_hypertension	0.310256	0.0430529	0.00722719	NA	657.715	GxE	1.99665	-3.30758e-06	702.899	0.259976	0.0502801	TRUE	Competition winning
3614	4	2	164205032	164205820	789	canonical	G+E	2:164202892:A:T|synthetic_folate_mcg	0.220083	0.0394118	0.00996727	NA	944.067	GxE	1.77064	-0.000255869	982.978	0.170704	0.0493791	TRUE	Competition winning
3615	2	2	166326038	166326170	133	canonical	NC	NA	NA	NA	NA	NA	NA	NA	NA	NA	NA	NA	NA	NA	NA
3616	2	2	167095947	167096202	256	canonical	G+E	2:167028720:G:A|depression	0.369547	0.191592	0.00392815	NA	760.322	GxE	1.75012	-0.000225333	945.139	0.174027	0.19552	TRUE	Competition winning
3617	2	2	168105056	168105107	52	canonical	NC	2:168062562:G:C	0.0534267	0.0185998	NA	NA	602.26	NA	NA	NA	613.862	0.0348269	0.0185998	FALSE	Default winning
3618	2	2	168572563	168572728	166	canonical	NC	NA	NA	NA	NA	NA	NA	NA	NA	NA	NA	NA	NA	NA	NA
3619	3	2	169769501	169769804	304	canonical	G+E	2:169776893:A:AT|hei_greens_beans	0.243768	0.142039	0.00791279	NA	563.374	GxE	1.05906	-0.0010173	685.819	0.0938162	0.149952	TRUE	Competition winning
3620	3	2	170624574	170625479	906	canonical	GxE	2:170600408:A:G|alcohol_g	0.364363	0.237266	0.00532538	0.00909572	491.001	G+E	8.41859	0.00954513	718.175	0.112676	0.251687	TRUE	Competition winning
3621	2	2	171220061	171220680	620	canonical	GxE	2:171222398:G:T|NDVI_max_ann_mean_1000	0.717345	0.681716	0.00237576	0.000741702	1137.58	G+E	0.955536	0.00119766	1991.69	0.0325113	0.684834	TRUE	Competition winning
3622	2	2	171676809	171676925	117	canonical	G+E	2:171675381:A:G|urinary_infec	0.473335	0.383733	0.00735158	NA	872.145	GxE	1.82747	-0.000129975	1256.34	0.0822501	0.391085	TRUE	Competition winning
3623	3	2	171679114	171680337	1224	canonical	G+E	2:171635786:T:C|hei_fatty_acids	0.148623	0.100946	0.0116563	NA	803.08	GxE	1.66905	-0.000402994	885.906	0.0360203	0.112602	TRUE	Competition winning
3624	3	2	172377802	172378025	224	canonical	G	2:172378893:G:A	0.412544	0.214574	NA	NA	409.1	NA	NA	NA	624.729	0.19797	0.214574	TRUE	Default winning
3625	4	2	172974217	172974960	744	canonical	G+E	2:172972358:G:T|dad_ed18wk	0.502205	0.242285	0.00551604	NA	409.825	GxE	1.28671	-0.000507713	688.218	0.254404	0.247801	TRUE	Competition winning
3626	2	2	173061715	173061858	144	canonical	GxE	2:173057667:A:G|diabetes	0.635919	0.510027	0.00239268	0.00562829	648.59	G+E	0.552353	0.00133185	1261.18	0.117871	0.518048	TRUE	Competition winning
3627	2	2	173293627	173293811	185	canonical	G+E	2:173087091:G:C|hei_tot_veg	0.514785	0.23106	0.012344	NA	639.259	GxE	0.897245	-0.00076488	919.444	0.271382	0.243404	TRUE	Competition winning
3628	2	2	173319893	173320097	205	canonical	G	2:173327823:C:T	0.576288	0.339311	NA	NA	563.421	NA	NA	NA	972.597	0.236977	0.339311	TRUE	Default winning
3629	2	2	173555845	173555978	134	canonical	G+E	2:173560676:G:A|chest_infection_pneumonia	0.397484	0.178016	0.00377543	NA	477.72	GxE	0	0	658.037	0.215692	0.181792	TRUE	Competition winning
3630	2	2	173607848	173607996	149	canonical	NC	2:173025872:G:A	0.300149	0.0163645	NA	NA	756.319	NA	NA	NA	770.475	0.283784	0.0163645	FALSE	Default winning
3631	2	2	173723583	173723633	51	canonical	G+E	2:173684955:A:G|high_blood_press	0.176183	0.13019	0.0115017	NA	476.743	GxE	1.36192	-0.00075168	583.679	0.0344911	0.141692	TRUE	Competition winning
3632	2	2	173792437	173792879	443	canonical	G	2:173865326:T:C	0.112123	0.0328317	NA	NA	300.059	NA	NA	NA	323.44	0.0792917	0.0328317	TRUE	Default winning
3633	2	2	174989190	174989267	78	canonical	G+E	2:175103943:G:A|diet_pat_ws_score	0.439079	0.365508	0.00624429	NA	443.904	GxE	1.26227	-0.000591691	795.328	0.0673269	0.371752	TRUE	Competition winning
3634	2	2	175439522	175439844	323	canonical	G	2:175457155:C:T	0.18381	0.140597	NA	NA	553.487	NA	NA	NA	662.581	0.0432124	0.140597	TRUE	Default winning
3635	2	2	175450507	175451025	519	canonical	G	2:175457155:C:T	0.505515	0.0469042	NA	NA	310.096	NA	NA	NA	371.441	0.458611	0.0469042	TRUE	Default winning
3636	2	2	175594943	175595175	233	canonical	G+E	2:175611115:TCTC:T|methionine_g	0.230274	0.173165	0.0131383	NA	463.337	GxE	0.879641	-0.00123273	610.848	0.0439702	0.186303	TRUE	Competition winning
3637	3	2	175711689	175713079	1391	canonical	G	2:175763931:G:GT	0.163504	0.102077	NA	NA	633.063	NA	NA	NA	711.545	0.0614269	0.102077	TRUE	Default winning
3638	2	2	175893055	175893092	38	canonical	G+E	2:175895978:A:C|severe_morning_sickness	0.516738	0.259738	0.00417401	NA	325.548	GxE	1.66311	-0.00023286	626.129	0.252826	0.263912	TRUE	Competition winning
3639	5	2	176931680	176933407	1728	canonical	G	2:176419271:C:T	0.0649209	0.0257017	NA	NA	583.591	NA	NA	NA	600.544	0.0392192	0.0257017	TRUE	Default winning
3640	3	2	177014555	177015070	516	canonical	NC	NA	NA	NA	NA	NA	NA	NA	NA	NA	NA	NA	NA	NA	NA
3641	3	2	177133423	177133722	300	canonical	GxE	2:177132655:C:T|isel_12_score	0.393016	0.315723	0.010358	0.00235896	471.986	G+E	2.50452	0.00392418	768.302	0.0645767	0.32844	TRUE	Competition winning
3642	2	2	177418664	177418905	242	canonical	G	2:177418275:C:T	0.579748	0.524638	NA	NA	654.771	NA	NA	NA	1219.11	0.05511	0.524638	TRUE	Default winning
3643	2	2	178036233	178036284	52	canonical	GxE	2:178072404:AT:A|dad_ed18wk	0.508938	0.310439	0.00419613	0.00223794	1120.47	G+E	3.66488	0.00399586	1462.51	0.192065	0.316873	TRUE	Competition winning
3644	3	2	179387493	179388064	572	canonical	NC	NA	NA	NA	NA	NA	NA	NA	NA	NA	NA	NA	NA	NA	NA
3645	2	2	180137570	180137781	212	canonical	G+E	2:179949419:A:T|gravida	0.393876	0.0366204	0.0061948	NA	298.575	GxE	1.87719	-0.000106487	342.285	0.35106	0.0428152	TRUE	Competition winning
3646	2	2	180307728	180307975	248	canonical	NC	2:180320560:C:A|snow_number_of_days_ann	0.434722	0.0142211	0.0108363	NA	655.12	GxE	0.146825	-0.00149667	681.437	0.409665	0.0250573	FALSE	Competition winning
3647	3	2	183386928	183387885	958	canonical	G+E	2:183353410:G:T|hei_regined_grains	0.331725	0.10545	0.0052412	NA	879.042	GxE	1.00686	-0.000948814	982.176	0.221034	0.110691	TRUE	Competition winning
3648	10	2	183942982	183943938	957	canonical	NC	2:183809016:A:T|mom_ed18wk	0.0650126	0.0217971	0.0144515	NA	681.892	GxE	1.47351	-0.000703966	704.48	0.028764	0.0362486	FALSE	Competition winning
3649	3	2	186602978	186603639	662	canonical	G+E	2:186309682:A:G|natural_folate_mcg	0.0718783	0.0307707	0.0120758	NA	647.267	GxE	1.4305	-0.000755867	674.814	0.0290319	0.0428464	TRUE	Competition winning
3650	4	2	187713554	187714068	515	canonical	G+E	2:187696390:A:G|snow_number_of_days_ann	0.271811	0.234688	0.0107324	NA	566.275	GxE	0.130299	-0.00194517	765.299	0.0263913	0.24542	TRUE	Competition winning
3651	2	2	190044636	190044841	206	canonical	G+E	2:189986207:T:C|preterm_deliveries_mom	0.188237	0.124947	0.00772773	NA	394.468	GxE	0	0	496.283	0.0555622	0.132675	TRUE	Competition winning
3652	3	2	191398756	191398806	51	canonical	G+E	2:191303525:A:G|rain_number_of_days_ann	0.512932	0.445129	0.00638542	NA	1324.65	G	0.660791	0.00185759	1779.17	0.0614175	0.451514	TRUE	Competition winning
3653	2	2	191791045	191791249	205	canonical	NC	2:192420898:G:C	0.0724359	0.0160488	NA	NA	506.718	NA	NA	NA	516.709	0.0563871	0.0160488	FALSE	Default winning
3654	2	2	191980241	191980337	97	canonical	NC	2:192525375:A:G	0.455432	0.0144106	NA	NA	524.945	NA	NA	NA	541.202	0.441022	0.0144106	FALSE	Default winning
3655	2	2	193058203	193058628	426	canonical	G+E	2:193848340:C:A|hei_seaf_plant_prot	0.142365	0.0529283	0.0221883	NA	616.004	GxE	0.971434	-0.00126107	670.692	0.0672487	0.0751166	TRUE	Competition winning
3656	2	2	196397607	196397750	144	canonical	GxE	2:196437722:CA:C|snow_number_of_days_ann	0.588544	0.52909	0.00626657	0.00790089	993.484	G+E	3.2448	0.00309889	1575.84	0.0452867	0.543257	TRUE	Competition winning
3657	2	2	196427684	196427786	103	canonical	NC	2:196437722:CA:C	0.291337	0.013349	NA	NA	517.75	NA	NA	NA	528.795	0.277988	0.013349	FALSE	Default winning
3658	2	2	196933718	196933852	135	canonical	GxE	2:196917764:T:TACAG|mom_ed18wk	0.409263	0.306657	0.00905332	0.00435346	747.344	G+E	0.457628	0.00208064	1043.98	0.0891991	0.320063	TRUE	Competition winning
3659	2	2	197029306	197030075	770	canonical	NC	2:197065179:G:A|diabetes	0.633042	0.00664355	0.004527	NA	638.053	GxE	1.9773	-1.19172e-05	655.014	0.621871	0.0111705	FALSE	Competition winning
3660	21	2	198649771	198651590	1820	canonical	G+E	2:198794681:C:A|natural_folate_mcg	0.263967	0.22356	0.0128335	NA	701.144	GxE	1.9981	-2.00124e-06	891.83	0.0275736	0.236394	TRUE	Competition winning
3661	5	2	200468445	200469026	582	canonical	G+E	2:200445603:T:C|depression_medication	0.370756	0.251389	0.011319	NA	1169.92	GxE	0.467572	-0.00137799	1409.8	0.108048	0.262708	TRUE	Competition winning
3662	2	2	200604022	200604510	489	canonical	GxE	2:200858230:T:G|average_csr	0.494049	0.12271	0.0050111	0.00938038	326.182	G+E	4.78336	0.00493384	487.793	0.356947	0.137102	TRUE	Competition winning
3663	4	2	201390016	201390524	509	canonical	GxE	2:201410901:TA:T|birth_caesarean_emergency	0.416845	0.311421	0.00751089	0.00377876	277.208	G+E	7.43254	0.00792263	579.075	0.0941339	0.322711	TRUE	Competition winning
3664	3	2	201600636	201601406	771	canonical	GxE	2:201563733:CT:C|diet_pat_ws_score	0.383854	0.0867287	0.0059373	0.00263665	1892.97	G+E	1.93262	0.00347625	1987.5	0.288551	0.0953026	TRUE	Competition winning
3665	3	2	201626952	201626991	40	canonical	G+E	2:201622578:T:C|allergy_nf_dog_recent	0.617879	0.303733	0.00438331	NA	442.703	GxE	1.41284	-0.000320846	852.02	0.309762	0.308117	TRUE	Competition winning
3666	3	2	201829430	201829476	47	canonical	G+E	2:201754063:T:C|hei_greens_beans	0.367424	0.0453207	0.00528908	NA	662.986	GxE	1.78894	-0.000190975	712.786	0.316815	0.0506098	TRUE	Competition winning
3667	2	2	202004875	202004925	51	canonical	G	2:202115791:C:T	0.0880956	0.0277824	NA	NA	1026.93	NA	NA	NA	1045.91	0.0603132	0.0277824	TRUE	Default winning
3668	2	2	202510808	202510866	59	canonical	NC	NA	NA	NA	NA	NA	NA	NA	NA	NA	NA	NA	NA	NA	NA
3669	2	2	202753217	202753796	580	canonical	GxE	2:202766647:G:A|pm2_5_mg_m3_ann_ave	0.703491	0.549345	0.00501512	0.00155484	411.875	G+E	2.26501	0.00181471	1144.02	0.147576	0.555915	TRUE	Competition winning
3670	4	2	202901045	202901470	426	canonical	GxE	2:202766647:G:A|birth_mother_gest_diabetes	0.586583	0.424605	0.00469281	0.00223371	1121.97	G+E	7.19045	0.00547149	1615.62	0.155052	0.431532	TRUE	Competition winning
3671	2	2	203694644	203695357	714	canonical	NC	NA	NA	NA	NA	NA	NA	NA	NA	NA	NA	NA	NA	NA	NA
3672	2	2	204103311	204103326	16	canonical	G	2:204142528:C:T	0.139838	0.0747688	NA	NA	904.481	NA	NA	NA	960.744	0.0650695	0.0747688	TRUE	Default winning
3673	8	2	206628454	206628773	320	canonical	G+E	2:205902400:CTA:CTATA|pm2_5_mg_m3_ann_ave	0.153251	0.110769	0.0142057	NA	782.347	GxE	0.523523	-0.00178668	874.576	0.0282765	0.124974	TRUE	Competition winning
3674	2	2	207083165	207083242	78	canonical	NC	NA	NA	NA	NA	NA	NA	NA	NA	NA	NA	NA	NA	NA	NA
3675	2	2	208049155	208049522	368	canonical	NC	NA	NA	NA	NA	NA	NA	NA	NA	NA	NA	NA	NA	NA	NA
3676	2	2	208369879	208370032	154	canonical	G	2:208365959:T:C	0.530837	0.33578	NA	NA	325.288	NA	NA	NA	700.624	0.195058	0.33578	TRUE	Default winning
3677	2	2	208546083	208546089	7	canonical	G	2:208548071:G:GT	0.540588	0.457881	NA	NA	307.068	NA	NA	NA	788.412	0.0827067	0.457881	TRUE	Default winning
3678	2	2	208890691	208890802	112	canonical	G+E	2:208876742:G:A|preterm_deliveries_mom	0.483776	0.280072	0.00493903	NA	574.962	GxE	0.271072	-0.00127527	878.252	0.198766	0.285011	TRUE	Competition winning
3679	2	2	208977726	208977742	17	canonical	GxE	2:208995098:C:T|vit_b6_mg	0.428615	0.285128	0.00387775	0.00170621	913.213	G+E	1.67689	0.00301353	1194.71	0.137902	0.290712	TRUE	Competition winning
3680	4	2	209224280	209224676	397	canonical	NC	birth_vaginal_assisted	0.175167	NA	0.00896951	NA	644.026	NA	NA	NA	649.586	0.166198	0.00896951	FALSE	Default winning
3681	3	2	210074020	210074359	340	canonical	G+E	2:210074024:C:A|preterm_deliveries_mom	0.434119	0.380495	0.00649698	NA	1327.54	GxE	1.88093	-9.63894e-05	1687.78	0.0471271	0.386992	TRUE	Competition winning
3682	2	2	213698049	213698158	110	canonical	NC	2:213651418:G:T|o3_ppb_ann_ave_highest_8h	0.381883	0.0146841	0.00562586	NA	855.7	GxE	1.87709	-0.000108682	874.299	0.361573	0.02031	FALSE	Competition winning
3683	2	2	217120445	217120630	186	canonical	NC	living_children	0.390443	NA	0.0174835	NA	402.373	NA	NA	NA	420.139	0.372959	0.0174835	FALSE	Default winning
3684	2	2	218181687	218182275	589	canonical	NC	NA	NA	NA	NA	NA	NA	NA	NA	NA	NA	NA	NA	NA	NA
3685	5	2	218843411	218843735	325	canonical	G+E	2:218869388:A:G|NDVI_max_ann_mean_1000	0.14237	0.0530331	0.0116251	NA	1086.67	GxE	0.937497	-0.00130264	1133.48	0.0777117	0.0646582	TRUE	Competition winning
3686	2	2	218857786	218857875	90	canonical	G+E	2:218866036:T:C|hei_regined_grains	0.360257	0.13257	0.0111162	NA	283.089	GxE	1.65603	-0.000314731	420.716	0.216571	0.143686	TRUE	Competition winning
3687	2	2	218898668	218898788	121	canonical	G+E	2:218906988:G:A|pm2_5_mg_m3_ann_ave	0.231679	0.127309	0.0193889	NA	753.341	GxE	1.1002	-0.000988401	871.482	0.0849811	0.146697	TRUE	Competition winning
3688	2	2	219187374	219187654	281	canonical	G+E	2:219142492:G:A|allergy_nf_recent	0.551342	0.138	0.00415197	NA	367.001	GxE	1.69496	-0.000195749	555.39	0.40919	0.142152	TRUE	Competition winning
3689	3	2	219576383	219576539	157	canonical	G	2:219510320:C:T	0.604078	0.516675	NA	NA	1161.46	NA	NA	NA	1743.18	0.0874027	0.516675	TRUE	Default winning
3690	2	2	219733971	219734610	640	canonical	G+E	2:219743789:TC:T|isel_12_score	0.173594	0.0877053	0.0119143	NA	533.524	GxE	0.936184	-0.00125676	609.081	0.0739745	0.0996196	TRUE	Competition winning
3691	2	2	219738714	219739564	851	canonical	NC	pm2_5_mg_m3_ann_ave	0.133796	NA	0.0105454	NA	367.062	NA	NA	NA	373.521	0.123251	0.0105454	FALSE	Default winning
3692	2	2	219906436	219906468	33	canonical	G+E	2:219915599:G:T|pm2_5_mg_m3_ann_ave	0.170685	0.117306	0.0100072	NA	405.096	GxE	1.77921	-0.00026191	500.924	0.0433721	0.127313	TRUE	Competition winning
3693	3	2	219926513	219927137	625	canonical	G	2:219963550:C:T	0.222902	0.161013	NA	NA	670.922	NA	NA	NA	800.545	0.0618884	0.161013	TRUE	Default winning
3694	8	2	220107847	220108496	650	canonical	GxE	2:220108423:C:T|alcohol_g	0.695145	0.646464	0.00114845	0.00284344	884.87	G+E	1.62361	0.00158447	1677.27	0.0446894	0.650456	TRUE	Competition winning
3695	2	2	220197576	220197716	141	canonical	G+E	2:220201272:T:G|caffeine_mg	0.259076	0.192388	0.0062216	NA	591.336	GxE	1.99997	-2.87147e-08	753.338	0.060467	0.198609	TRUE	Competition winning
3696	2	2	220312854	220313153	300	canonical	G+E	2:220315525:C:T|rle_score	0.261139	0.0555008	0.00673273	NA	920.365	GxE	1.4502	-0.000580926	972.893	0.198905	0.0622335	TRUE	Competition winning
3697	5	2	220325109	220325986	878	canonical	G	2:220315525:C:T	0.287229	0.213167	NA	NA	473.705	NA	NA	NA	654.596	0.0740619	0.213167	TRUE	Default winning
3698	2	2	220375548	220375605	58	canonical	NC	2:220384414:T:C|hei_seaf_plant_prot	0.224002	0.0147879	0.0104082	0.00299241	705.559	G+E	1.39605	0.00377931	724.5	0.195813	0.0281885	FALSE	Competition winning
3699	2	2	220456533	220457141	609	canonical	NC	2:219809241:G:A|severe_morning_sickness	0.526079	0.00702623	0.00760192	0.0016484	368.254	G+E	1.89551	0.00264853	385.858	0.509802	0.0162766	FALSE	Competition winning
3700	2	2	222434497	222434778	282	canonical	G	2:222285268:A:G	0.365417	0.290538	NA	NA	780.463	NA	NA	NA	1041.96	0.0748789	0.290538	TRUE	Default winning
3701	5	2	223185254	223185848	595	canonical	NC	NA	NA	NA	NA	NA	NA	NA	NA	NA	NA	NA	NA	NA	NA
3702	8	2	223915743	223916912	1170	canonical	G+E	2:223942332:T:C|natural_folate_mcg	0.118478	0.0566866	0.00928551	NA	694.821	GxE	1.51057	-0.000617019	741.269	0.0525062	0.0659721	TRUE	Competition winning
3703	2	2	224362422	224363170	749	canonical	NC	2:224363562:C:G	0.327961	0.0146626	NA	NA	304.233	NA	NA	NA	317.32	0.313298	0.0146626	FALSE	Default winning
3704	2	2	224743466	224743499	34	canonical	NC	2:225269975:C:T|allergy_nf_dog_recent	0.302186	0.0135921	0.0115919	NA	333.694	GxE	0.342263	-0.00165296	354.476	0.277001	0.025184	FALSE	Competition winning
3705	3	2	225265371	225266580	1210	canonical	NC	2:224695844:A:T|hei_sodium	0.39726	0.0146251	0.00798687	NA	740.41	GxE	1.48954	-0.000440002	762.153	0.374648	0.022612	FALSE	Competition winning
3706	2	2	225774214	225775142	929	canonical	G+E	2:225747038:T:C|fever	0.488699	0.358785	0.00558435	NA	579.226	GxE	1.94116	-4.30357e-05	951.31	0.12433	0.364369	TRUE	Competition winning
3707	2	2	228191306	228191720	415	canonical	NC	NA	NA	NA	NA	NA	NA	NA	NA	NA	NA	NA	NA	NA	NA
3708	2	2	231733416	231733948	533	canonical	GxE	2:231742711:T:G|hei_regined_grains	0.460912	0.118268	0.0115201	0.00647335	249.977	G+E	10.6314	0.00983022	401.498	0.32465	0.136262	TRUE	Competition winning
3709	2	2	231737790	231737796	7	canonical	G	2:231737798:G:A	0.475683	0.207711	NA	NA	369.379	NA	NA	NA	600.65	0.267972	0.207711	TRUE	Default winning
3710	4	2	231789895	231790813	919	canonical	G	2:231790097:T:C	0.313398	0.0529317	NA	NA	731.736	NA	NA	NA	781.647	0.260466	0.0529317	TRUE	Default winning
3711	2	2	232379626	232379717	92	canonical	G+E	2:232379499:G:C|allergy_nf_rabbit_recent	0.404284	0.324178	0.0152658	NA	278.993	GxE	0.864076	-0.000967295	590.209	0.0648401	0.339444	TRUE	Competition winning
3712	6	2	233215939	233217476	1538	canonical	NC	2:233293146:G:C|depression	0.0997219	0.015433	0.0137478	NA	1144.76	GxE	1.19503	-0.00103617	1163.05	0.0705411	0.0291808	FALSE	Competition winning
3713	2	2	233246431	233246568	138	canonical	G	2:233271697:TAC:TACAC	0.182144	0.118572	NA	NA	491.981	NA	NA	NA	584.616	0.063572	0.118572	TRUE	Default winning
3714	2	2	233274653	233274723	71	canonical	G+E	2:233311289:G:C|diet_pat_ba_score	0.3269	0.2328	0.00902407	NA	687.889	GxE	0.898309	-0.00106004	898.445	0.085075	0.241825	TRUE	Competition winning
3715	3	2	233286290	233286870	581	canonical	G+E	2:233311289:G:C|hei_greens_beans	0.299995	0.131692	0.00827039	NA	898.968	GxE	0.156293	-0.00184392	1022.38	0.160033	0.139962	TRUE	Competition winning
3716	4	2	233390771	233391265	495	canonical	G+E	2:233411708:C:G|diarrhea	0.399957	0.302827	0.00685034	NA	536.854	GxE	1.66258	-0.000289585	823.733	0.0902797	0.309677	TRUE	Competition winning
3717	3	2	233765616	233766002	387	canonical	G	2:233764372:T:TCA	0.308691	0.279096	NA	NA	414.251	NA	NA	NA	649.301	0.0295954	0.279096	TRUE	Default winning
3718	2	2	234262200	234262214	15	canonical	GxE	2:233687666:A:G|hei_sodium	0.344764	0.0132995	0.00901232	0.0221504	522.887	G+E	6.75203	0.00825564	562.779	0.300302	0.0444622	TRUE	Competition winning
3719	4	2	234294449	234295397	949	canonical	G	2:234294561:T:TTC	0.72217	0.519247	NA	NA	305.366	NA	NA	NA	1040.07	0.202923	0.519247	TRUE	Default winning
3720	2	2	234668355	234669143	789	canonical	NC	2:234380666:C:T|zn_supplement	0.318638	0.0157753	0.0087924	NA	302.109	GxE	1.97285	-2.64625e-05	322.869	0.294071	0.0245677	FALSE	Competition winning
3721	4	2	234777080	234777227	148	canonical	G	2:234786586:T:TC	0.0563427	0.0358681	NA	NA	723.136	NA	NA	NA	747.212	0.0204746	0.0358681	TRUE	Default winning
3722	3	2	234847554	234848156	603	canonical	G	2:234843191:A:G	0.256621	0.178624	NA	NA	664.377	NA	NA	NA	812.902	0.0779965	0.178624	TRUE	Default winning
3723	2	2	235363255	235363392	138	canonical	G+E	2:235363663:C:T|allergy_f_egg_recent	0.632927	0.508703	0.00763421	NA	1345.42	GxE	1.49252	-0.000266403	1955.3	0.11659	0.516337	TRUE	Competition winning
3724	2	2	235403141	235403218	78	canonical	G+E	2:235347189:G:A|allergy_nf_dust_recent	0.35991	0.0767513	0.00919845	NA	632.507	GxE	0.524052	-0.00135013	716.578	0.27396	0.0859498	TRUE	Competition winning
3725	2	2	235453863	235453893	31	canonical	G	2:235454126:C:T	0.582758	0.572964	NA	NA	563.45	G+E	1.80553	-0.000116063	1165.56	0.00979358	0.572964	TRUE	Competition winning
3726	2	2	235903101	235903542	442	canonical	GxE	2:235914973:A:G|term_deliveries_mom	0.570169	0.410805	0.00342952	0.00487467	385.479	G+E	1.25071	0.00200359	855.216	0.15106	0.419109	TRUE	Competition winning
3727	2	2	236415734	236415814	81	canonical	NC	NA	NA	NA	NA	NA	NA	NA	NA	NA	NA	NA	NA	NA	NA
3728	2	2	236864523	236864888	366	canonical	NC	fever	0.260422	NA	0.00935033	NA	361.834	NA	NA	NA	368.616	0.251072	0.00935033	FALSE	Default winning
3729	2	2	236923454	236924310	857	canonical	G+E	2:236939412:G:A|birth_mother_infections	0.436756	0.334604	0.00849924	NA	362.229	GxE	1.99084	-7.38002e-06	690.75	0.0936537	0.343103	TRUE	Competition winning
3730	2	2	236953939	236954446	508	canonical	NC	NA	NA	NA	NA	NA	NA	NA	NA	NA	NA	NA	NA	NA	NA
3731	2	2	237028230	237029101	872	canonical	G+E	2:237023132:T:G|cold_sores	0.180805	0.108344	0.0142283	NA	692.545	GxE	1.6881	-0.000365445	786.011	0.0582334	0.122572	TRUE	Competition winning
3732	2	2	237476609	237476950	342	canonical	G+E	2:237447899:C:G|hei_regined_grains	0.12084	0.0565248	0.0116238	NA	862.808	GxE	1.96362	-4.57572e-05	910.994	0.0526915	0.0681486	TRUE	Competition winning
3733	3	2	237478526	237478664	139	canonical	G+E	2:237447899:C:G|asthma_ever	0.273781	0.175	0.00819871	NA	536.647	GxE	1.03905	-0.000997679	689.889	0.0905831	0.183198	TRUE	Competition winning
3734	2	2	237678157	237678330	174	canonical	NC	allergy_f_egg_recent	0.497236	NA	0.00850005	NA	370.574	NA	NA	NA	380.293	0.488736	0.00850005	FALSE	Default winning
3735	3	2	237702420	237702580	161	canonical	G+E	2:237711197:G:A|asthma_ever	0.438971	0.387643	0.00583734	NA	261.548	GxE	1.8676	-0.000106257	629.014	0.0454912	0.39348	TRUE	Competition winning
3736	2	2	238188822	238188883	62	canonical	NC	2:239165909:A:G	0.601111	0.00743379	NA	NA	423.346	NA	NA	NA	434.253	0.593677	0.00743379	FALSE	Default winning
3737	2	2	238356294	238357096	803	canonical	G+E	2:238400036:G:C|synthetic_folate_mcg	0.563041	0.0436666	0.00580252	NA	311.037	GxE	1.9238	-4.76343e-05	382.005	0.513572	0.0494691	TRUE	Competition winning
3738	2	2	238382720	238382860	141	canonical	GxE	2:238400036:G:C|zn_supplement	0.662625	0.344078	0.00172539	0.00476208	366.142	G+E	8.03547	0.0048786	858.185	0.312059	0.350566	TRUE	Competition winning
3739	3	2	238499306	238500081	776	canonical	G	2:238499318:A:G	0.671967	0.633499	NA	NA	23.7379	GxE	0.18257	-0.00178659	773.452	0.0384684	0.633499	TRUE	Competition winning
3740	2	2	238678130	238678190	61	canonical	NC	2:238752031:T:C|allergy_nf_rabbit_recent	0.512698	0.0159455	0.00507118	NA	252.722	GxE	0.233792	-0.00122974	278.237	0.491681	0.0210166	FALSE	Competition winning
3741	6	2	238707250	238707879	630	canonical	NC	2:238684606:T:G|allergy_nf_dust_recent	0.194803	0.0152714	0.0114732	NA	841.812	GxE	1.5819	-0.000481479	860.652	0.168058	0.0267446	FALSE	Competition winning
3742	5	2	238767226	238768032	807	canonical	G+E	2:238812493:C:A|abortions	0.558911	0.519261	0.00334601	NA	303.409	GxE	1.62799	-0.000234688	845.697	0.0363044	0.522607	TRUE	Competition winning
3743	4	2	238769060	238769419	360	canonical	G	2:238812493:C:A	0.634432	0.611986	NA	NA	386.759	NA	NA	NA	1072.3	0.022446	0.611986	TRUE	Default winning
3744	2	2	238804515	238805257	743	canonical	GxE	2:238812493:C:A|so2_ppb_3yave	0.556651	0.14635	0.00258699	0.00424554	162.087	G+E	1.01261	0.0019149	363.533	0.403469	0.153183	TRUE	Competition winning
3745	3	2	238832313	238832777	465	canonical	G+E	2:238830572:C:T|hei_seaf_plant_prot	0.161256	0.101208	0.00758416	NA	616.952	GxE	1.09085	-0.0010902	698.201	0.0524641	0.108792	TRUE	Competition winning
3746	2	2	239007828	239007919	92	canonical	G+E	2:239008067:G:A|birth_mother_preclapsia	0.305134	0.206427	0.00573055	NA	987.792	GxE	1.4553	-0.000541263	1170.04	0.092976	0.212158	TRUE	Competition winning
3747	2	2	239009118	239009502	385	canonical	G+E	2:238812493:C:A|pm2_5_mg_m3_ann_ave	0.426188	0.047206	0.00702614	NA	294.271	GxE	0.906855	-0.000896666	353.397	0.371956	0.0542321	TRUE	Competition winning
3748	2	2	239035865	239035964	100	canonical	G+E	2:239035214:G:GTGTC|income18wk	0.654295	0.585042	0.00185618	NA	456.851	GxE	1.51582	-0.000239376	1146.53	0.0673968	0.586898	TRUE	Competition winning
3749	5	2	239037044	239037533	490	canonical	G	2:239035214:G:GTGTC	0.304144	0.227068	NA	NA	1009.75	NA	NA	NA	1205.15	0.0770761	0.227068	TRUE	Default winning
3750	6	2	239139911	239140369	459	canonical	GxE	2:239143519:C:T|vit_b6_mg	0.23193	0.178074	0.00841259	0.010633	1015.28	G+E	2.55596	0.0050225	1168.96	0.0348102	0.19712	TRUE	Competition winning
3751	2	2	239334506	239334832	327	canonical	G+E	2:239362340:CTG:C|hei_regined_grains	0.645552	0.574729	0.0077157	NA	-14.9086	GxE	1.22338	-0.00039359	660.525	0.0631072	0.582445	TRUE	Competition winning
3752	2	2	239336477	239336479	3	canonical	G	2:239362340:CTG:C	0.707938	0.618459	NA	NA	121.114	NA	NA	NA	913.912	0.0894783	0.618459	TRUE	Default winning
3753	2	2	239343111	239343317	207	canonical	G+E	2:239362340:CTG:C|allergy_nf_plant_recent	0.671192	0.404024	0.0025861	NA	616.445	GxE	1.23773	-0.000358372	1175.12	0.264582	0.40661	TRUE	Competition winning
3754	2	2	239553380	239553406	27	canonical	G	2:239558168:T:C	0.823291	0.767005	NA	NA	1173.47	NA	NA	NA	2342.52	0.0562862	0.767005	TRUE	Default winning
3755	2	2	239888063	239888598	536	canonical	GxE	2:239888588:C:A|birth_caesarean_emergency	0.575156	0.465604	0.00262361	0.00140529	513.99	G+E	1.14239	0.00191421	1028.41	0.105522	0.469633	TRUE	Competition winning
3756	2	2	239984030	239984105	76	canonical	G+E	2:239993476:C:T|pm2_5_mg_m3_ann_ave	0.410469	0.308897	0.00486286	NA	432.659	GxE	1.46374	-0.000452102	726.934	0.0967087	0.31376	TRUE	Competition winning
3757	2	2	240020152	240020174	23	canonical	G+E	2:240020297:G:A|hei_tot_fruit	0.422812	0.140036	0.00591314	NA	277.892	GxE	0.777845	-0.00100829	431.467	0.276863	0.145949	TRUE	Competition winning
3758	3	2	240114298	240114406	109	canonical	GxE	2:240113046:T:C|birth_mother_preclapsia	0.507385	0.454737	0.0069042	0.00151957	1555.13	G+E	0.716426	0.00191811	2012.42	0.0442242	0.463161	TRUE	Competition winning
3759	2	2	240153778	240153791	14	canonical	G+E	2:240158529:A:AAGAAAATCAAAGATCCTT|hei_whole_grains	0.451033	0.334824	0.00541418	NA	465.504	GxE	0.797666	-0.000943453	798.624	0.110796	0.340238	TRUE	Competition winning
3760	2	2	240230663	240230850	188	canonical	G	2:240261330:T:A	0.275534	0.049225	NA	NA	610.683	NA	NA	NA	654.634	0.226309	0.049225	TRUE	Default winning
3761	3	2	240240975	240241218	244	canonical	G+E	2:240241121:C:T|birth_mother_bleeding	0.415964	0.365018	0.011453	NA	1078.52	GxE	1.36846	-0.000527437	1422.27	0.0394924	0.376471	TRUE	Competition winning
3762	3	2	240498985	240499954	970	canonical	NC	2:240503094:T:C|so2_ppb_3yave	0.566924	0.018851	0.00558779	NA	327.062	GxE	1.2423	-0.000469187	361.434	0.542485	0.0244388	FALSE	Competition winning
3763	2	2	240850712	240851229	518	canonical	GxE	2:240861413:C:T|snow_number_of_days_ann	0.498104	0.096209	0.0113387	0.00335716	552.613	G+E	2.94273	0.00356155	686.166	0.387199	0.110905	TRUE	Competition winning
3764	2	2	240868184	240868337	154	canonical	NC	so2_ppb_3yave	0.0906559	NA	0.0131511	NA	590.641	NA	NA	NA	598.677	0.0775047	0.0131511	FALSE	Default winning
3765	2	2	240876536	240876710	175	canonical	G+E	2:240878120:G:C|allergy_nf_dog_recent	0.515896	0.0997899	0.00512364	NA	458.575	GxE	1.74083	-0.000179458	591.688	0.410982	0.104913	TRUE	Competition winning
3766	3	2	241034966	241035593	628	canonical	NC	2:240349547:G:A	0.0311401	0.0149808	NA	NA	751.478	NA	NA	NA	760.203	0.0161594	0.0149808	FALSE	Default winning
3767	5	2	241075202	241076526	1325	canonical	G	2:241075272:G:GGTTGATTCCCCACCCGC	0.115704	0.0699575	NA	NA	1258.69	NA	NA	NA	1309.91	0.0457468	0.0699575	TRUE	Default winning
3768	2	2	241085024	241085097	74	canonical	GxE	2:241085044:G:A|hei_regined_grains	0.531918	0.475571	0.00857301	0.00155926	611.716	G+E	1.00803	0.00201865	1103.26	0.0462149	0.485703	TRUE	Competition winning
3769	2	2	241096100	241096137	38	canonical	NC	2:241094240:A:G	0.125691	0.0161137	NA	NA	602.969	NA	NA	NA	613.735	0.109577	0.0161137	FALSE	Default winning
3770	3	2	241156883	241157561	679	canonical	G+E	2:241156868:C:A|allergy_f_egg_recent	0.12667	0.0608519	0.0106475	NA	440.387	GxE	0.95335	-0.0013067	491.392	0.0551709	0.0714994	TRUE	Competition winning
3771	2	2	241232802	241233527	726	canonical	G	2:241232754:A:G	0.351663	0.136031	NA	NA	202.156	NA	NA	NA	333.292	0.215632	0.136031	TRUE	Default winning
3772	3	2	241290446	241290895	450	canonical	G+E	2:241290179:C:CA|diabetes	0.32275	0.209196	0.00432518	NA	806.93	GxE	0.435715	-0.00151392	994.489	0.109228	0.213521	TRUE	Competition winning
3773	6	2	241458886	241460002	1117	canonical	G+E	2:241500674:C:G|allergy_nf_dog_recent	0.295588	0.234195	0.0138914	NA	662.195	GxE	0.550211	-0.0014595	869.101	0.0475012	0.248087	TRUE	Competition winning
3774	4	2	241496830	241497846	1017	canonical	G+E	2:241468354:G:A|birth_mother_gest_diabetes	0.151947	0.0360183	0.0103323	NA	1398.87	GxE	1.0787	0.00130972	1432.06	0.105596	0.0463506	TRUE	Competition winning
3775	9	2	241561007	241562898	1892	canonical	GxE	2:241564980:C:A|mom_ed18wk	0.219257	0.110818	0.00439694	0.00882095	1526.54	G+E	1.78402	0.004238	1623.61	0.0952206	0.124036	TRUE	Competition winning
3776	7	2	241564473	241564943	471	canonical	GxE	2:241571572:G:A|hei_tot_prot	0.457257	0.367711	0.00803501	0.00324627	1288	G+E	0.703936	0.00210355	1652.21	0.0782648	0.378992	TRUE	Competition winning
3777	2	2	241832900	241832904	5	canonical	GxE	2:241806092:G:C|diet_pat_ba_score	0.581677	0.517666	0.00629071	0.00366142	1053.49	G+E	1.98964	0.00239446	1617.83	0.0540591	0.527618	TRUE	Competition winning
3778	2	2	241900099	241900108	10	canonical	G	2:241872429:TCCAGGGAGGGGCC:T	0.610841	0.529521	NA	NA	639.384	NA	NA	NA	1237.79	0.0813201	0.529521	TRUE	Default winning
3779	5	2	241975035	241976244	1210	canonical	NC	NA	NA	NA	NA	NA	NA	NA	NA	NA	NA	NA	NA	NA	NA
3780	2	2	242051650	242051808	159	canonical	G	2:242050740:A:G	0.249659	0.0304735	NA	NA	371.523	NA	NA	NA	397.35	0.219186	0.0304735	TRUE	Default winning
3781	5	2	242294876	242296473	1598	canonical	G+E	2:242268436:T:A|methionine_g	0.553938	0.475013	0.00587605	NA	522.556	GxE	1.06298	-0.000597555	1029.83	0.0730489	0.480889	TRUE	Competition winning
3782	2	2	242509493	242509709	217	canonical	G	2:242570441:C:T	0.470263	0.423291	NA	NA	1551.8	NA	NA	NA	1960.3	0.0469722	0.423291	TRUE	Default winning
3783	3	2	242628842	242629078	237	canonical	G+E	2:242589614:C:G|urinary_infec	0.435709	0.141779	0.00842933	NA	591.748	GxE	1.49826	-0.000404901	752.721	0.285501	0.150208	TRUE	Competition winning
3784	2	2	242689836	242689852	17	canonical	G+E	2:242687015:A:G|allergy_nf_horse_recent	0.517052	0.460787	0.00296895	NA	1264.46	GxE	1.61453	-0.00026625	1730.94	0.0532966	0.463756	TRUE	Competition winning
3785	2	2	242702120	242702881	762	canonical	NC	NA	NA	NA	NA	NA	NA	NA	NA	NA	NA	NA	NA	NA	NA
3786	2	2	242711009	242711599	591	canonical	GxE	2:242711550:GAGAGAA:G|hei_whole_grains	0.557699	0.395122	0.00371875	0.00687167	77.2023	G+E	0.404714	0.00152423	526.185	0.151986	0.405712	TRUE	Competition winning
3787	4	2	242741273	242742394	1122	canonical	G+E	2:242687015:A:G|das_10_score	0.130294	0.0868364	0.00835353	NA	746.223	GxE	0.0860548	-0.0023781	814.825	0.0351037	0.0951899	TRUE	Competition winning
3788	4	2	242749271	242749789	519	canonical	G+E	2:242803427:A:G|fever	0.400881	0.329657	0.00829598	NA	842.494	GxE	1.58979	-0.000351491	1151.16	0.0629285	0.337953	TRUE	Competition winning
3789	2	2	242754333	242754364	32	canonical	NC	2:242758475:A:G	0.278564	0.0196347	NA	NA	372.499	NA	NA	NA	389.269	0.258929	0.0196347	FALSE	Default winning
3790	2	2	242763794	242763982	189	canonical	G+E	2:242803427:A:G|hei_sodium	0.52071	0.424503	0.00248798	NA	995.306	GxE	1.44824	-0.00037818	1436.6	0.0937195	0.426991	TRUE	Competition winning
3791	3	2	242805838	242805962	125	canonical	G+E	2:242896724:A:C|allergy_f_egg_recent	0.227741	0.0546678	0.011816	NA	742.691	GxE	1.97492	-2.77064e-05	796.418	0.161257	0.0664838	TRUE	Competition winning
3792	5	2	242843821	242844876	1056	canonical	GxE	2:242839363:G:C|diarrhea	0.434723	0.305897	0.00627116	0.00227268	1407.62	G+E	0.844136	0.00230472	1710.77	0.120282	0.314441	TRUE	Competition winning
3793	8	2	242867555	242869319	1765	canonical	G+E	2:242808997:C:A|allergy_nf_dog_recent	0.234174	0.0826215	0.0105739	NA	529.5	GxE	1.29725	-0.000769543	605.772	0.140978	0.0931954	TRUE	Competition winning
3794	3	2	242878672	242879655	984	canonical	NC	2:242915050:C:T|gravida	0.333033	0.0218704	0.00682743	NA	1044.25	GxE	1.99324	-6.45005e-06	1069.7	0.304335	0.0286978	FALSE	Competition winning
3795	2	2	242895305	242895500	196	canonical	NC	2:242591541:C:T	0.141101	0.0164388	NA	NA	327.711	NA	NA	NA	338.963	0.124662	0.0164388	FALSE	Default winning
3796	2	2	242904738	242904793	56	canonical	G+E	2:242891045:C:T|PSscore	0.292955	0.0842061	0.00840849	NA	1153.26	GxE	1.95397	-4.65614e-05	1235.31	0.20034	0.0926146	TRUE	Competition winning
3797	2	2	242912677	242912798	122	canonical	NC	2:242047775:CCCATGGGAAGCA:C|o3_ppb_ann_ave_highest_8h	0.473867	0.0131924	0.00626441	NA	472.455	GxE	0.348635	-0.0012415	493.838	0.454411	0.0194568	FALSE	Competition winning
3798	2	2	242945114	242945447	334	canonical	NC	2:242943905:C:T|hei_score_2010	0.568994	0.0182424	0.00369747	0.00845861	530.517	G+E	4.98683	0.0043297	572.156	0.538596	0.0303985	FALSE	Competition winning
3799	2	2	242990305	242990445	141	canonical	G+E	2:243011665:G:A|cold_sores	0.352537	0.249638	0.00821052	NA	471.313	GxE	1.69596	-0.000281561	701.63	0.0946882	0.257849	TRUE	Competition winning
3800	3	20	137760	137948	189	canonical	G+E	20:168080:A:G|allergy_nf_dog_recent	0.293493	0.0537695	0.0071672	NA	543.508	GxE	1.27754	-0.000729843	597.337	0.232557	0.0609367	TRUE	Competition winning
3801	2	20	259898	259925	28	canonical	GxE	20:254851:G:C|isel_12_score	0.104449	0.0666949	0.00864198	0.00280033	1491.16	G+E	0.730923	0.00350567	1543.64	0.0263117	0.0781372	TRUE	Competition winning
3802	2	20	370573	371146	574	canonical	NC	20:308976:C:T|so2_ppb_3yave	0.611897	0.00679258	0.00448682	0.00283384	462.567	G+E	3.152	0.00287109	481.534	0.597783	0.0141132	FALSE	Competition winning
3803	2	20	623361	623421	61	canonical	G+E	20:623215:C:A|hei_sodium	0.10926	0.0700054	0.0112395	NA	1373.63	GxE	0.684927	-0.00167423	1430.64	0.028015	0.0812449	TRUE	Competition winning
3804	2	20	741723	741798	76	canonical	GxE	20:741847:A:G|pm2_5_mg_m3_ann_ave	0.46014	0.411971	0.0126306	0.00572985	782.904	G+E	10.3952	0.00965857	1186.65	0.0298092	0.430331	TRUE	Competition winning
3805	4	20	825052	826057	1006	canonical	G+E	20:809930:C:T|severe_morning_sickness	0.170016	0.135656	0.00889196	NA	1775.12	GxE	0.0707292	-0.00228763	1883.34	0.0254681	0.144548	TRUE	Competition winning
3806	2	20	1114609	1114916	308	canonical	NC	20:983578:C:T	0.0700734	0.0151279	NA	NA	624.347	NA	NA	NA	633.627	0.0549455	0.0151279	FALSE	Default winning
3807	2	20	1317734	1318246	513	canonical	G	20:1323773:C:A	0.481949	0.367797	NA	NA	39.1231	NA	NA	NA	412.117	0.114152	0.367797	TRUE	Default winning
3808	3	20	1472419	1472914	496	canonical	G	20:1482307:G:C	0.508457	0.122453	NA	NA	552.96	NA	NA	NA	706.446	0.386004	0.122453	TRUE	Default winning
3809	4	20	1757237	1757812	576	canonical	GxE	20:1760064:A:C|rle_score	0.141963	0.106642	0.0091908	0.00142281	776.155	G+E	0.165327	0.00266211	859.69	0.024707	0.117256	TRUE	Competition winning
3810	2	20	1927733	1927805	73	canonical	G+E	20:1931307:T:C|birth_mother_infections	0.282908	0.112491	0.0114734	NA	613.113	GxE	1.13052	-0.000891428	720.572	0.158943	0.123964	TRUE	Competition winning
3811	4	20	2187533	2187673	141	canonical	G+E	20:2187578:A:C|snow_number_of_days_ann	0.587938	0.556486	0.00336396	NA	968.179	GxE	0.696969	-0.000767423	1563.98	0.0280886	0.55985	TRUE	Competition winning
3812	2	20	2360880	2361431	552	canonical	G+E	20:2367110:G:T|NDVI_mean_ann_mean_100	0.575458	0.300844	0.00583181	NA	219.857	GxE	1.27642	-0.000439243	595.904	0.268782	0.306676	TRUE	Competition winning
3813	2	20	2645090	2645434	345	canonical	G	20:2650232:G:A	0.107458	0.0431463	NA	NA	566.034	NA	NA	NA	597.033	0.0643114	0.0431463	TRUE	Default winning
3814	2	20	2675072	2675418	347	canonical	NC	diabetes	0.131369	NA	0.0123619	NA	1362.93	NA	NA	NA	1370.81	0.119007	0.0123619	FALSE	Default winning
3815	2	20	2788023	2788203	181	canonical	G+E	20:2787651:C:T|chest_infection_pneumonia	0.522143	0.232131	0.00314364	NA	236.061	GxE	0.781368	-0.000832367	511.909	0.286868	0.235275	TRUE	Competition winning
3816	4	20	2801844	2802307	464	canonical	GxE	20:2815318:C:G|allergy_nf_cat_recent	0.322925	0.252807	0.00810072	0.00263753	497.844	G+E	1.75385	0.00364589	721.645	0.0593796	0.263545	TRUE	Competition winning
3817	6	20	3052115	3052274	160	canonical	NC	20:3000005:G:C	0.269437	0.0128603	NA	NA	650.704	NA	NA	NA	660.901	0.256576	0.0128603	FALSE	Default winning
3818	2	20	3073301	3073916	616	canonical	G	20:3076409:C:T	0.115851	0.037771	NA	NA	836.467	NA	NA	NA	863.708	0.0780803	0.037771	TRUE	Default winning
3819	4	20	3145236	3145597	362	canonical	G	20:3147468:G:A	0.245618	0.0622141	NA	NA	762.96	NA	NA	NA	816.353	0.183404	0.0622141	TRUE	Default winning
3820	2	20	3732213	3733040	828	canonical	G+E	20:3732633:C:T|birth_mother_hypertension	0.344138	0.301242	0.0133739	NA	747.687	GxE	0.676978	-0.0012402	1017.58	0.0295219	0.314616	TRUE	Competition winning
3821	2	20	4270768	4270780	13	canonical	GxE	20:4238600:C:T|hei_seaf_plant_prot	0.369037	0.0690094	0.00392845	0.0125112	484.208	G+E	7.61366	0.00873787	566.986	0.283588	0.085449	TRUE	Competition winning
3822	2	20	4764077	4764277	201	canonical	GxE	20:4766010:A:G|allergy_nf_dog_recent	0.151544	0.0251018	0.00637943	0.0116289	435.7	G+E	2.97586	0.00606132	464.344	0.108434	0.0431101	TRUE	Competition winning
3823	2	20	5451024	5451030	7	canonical	G	20:5450586:T:C	0.546678	0.268471	NA	NA	447.95	NA	NA	NA	771.08	0.278207	0.268471	TRUE	Default winning
3824	7	20	5485144	5485475	332	canonical	G+E	20:5483406:A:T|caffeine_mg	0.0932544	0.0447396	0.0086877	NA	808.924	GxE	1.10043	-0.00116617	844.943	0.0398271	0.0534273	TRUE	Competition winning
3825	4	20	5751783	5752424	642	canonical	G+E	20:5753579:C:T|hei_greens_beans	0.377731	0.163857	0.00443393	NA	225.957	GxE	1.99475	-4.67204e-06	389.276	0.209441	0.168291	TRUE	Competition winning
3826	2	20	6104884	6104886	3	canonical	G	20:6105085:A:G	0.198451	0.154351	NA	NA	819.08	NA	NA	NA	940.18	0.0440997	0.154351	TRUE	Default winning
3827	2	20	6940720	6940868	149	canonical	G+E	20:6945366:G:A|diet_pat_ba_score	0.344843	0.15133	0.00922799	NA	313.12	GxE	0.778681	-0.00114372	462.333	0.184285	0.160558	TRUE	Competition winning
3828	2	20	8229198	8229261	64	canonical	NC	NA	NA	NA	NA	NA	NA	NA	NA	NA	NA	NA	NA	NA	NA
3829	2	20	9640155	9640902	748	canonical	G+E	20:9641133:T:G|urinary_infec	0.472006	0.415593	0.00664526	NA	798.435	GxE	0.927556	-0.000809457	1205.18	0.0497678	0.422238	TRUE	Competition winning
3830	2	20	10153986	10154044	59	canonical	NC	NA	NA	NA	NA	NA	NA	NA	NA	NA	NA	NA	NA	NA	NA
3831	2	20	10414773	10414923	151	canonical	G	20:10429955:A:G	0.583838	0.54261	NA	NA	340.528	NA	NA	NA	921.898	0.0412278	0.54261	TRUE	Default winning
3832	2	20	11898557	11899258	702	canonical	NC	NA	NA	NA	NA	NA	NA	NA	NA	NA	NA	NA	NA	NA	NA
3833	2	20	12989700	12989844	145	canonical	G+E	20:12909937:A:G|no2_ppb_ann_ave	0.27384	0.125135	0.0115652	NA	867.572	GxE	1.43466	-0.000587073	984.137	0.13714	0.1367	TRUE	Competition winning
3834	2	20	13243555	13243701	147	canonical	G	20:13233376:T:C	0.499268	0.334101	NA	NA	300.82	G+E	0.631313	-0.000979506	656.122	0.165167	0.334101	TRUE	Competition winning
3835	2	20	13975439	13975503	65	canonical	G+E	20:13909903:AT:A|NDVI_mean_ann_mean_100	0.235545	0.13443	0.0131801	NA	611.504	GxE	0.930234	-0.00116904	730.912	0.0879351	0.14761	TRUE	Competition winning
3836	3	20	14317910	14318174	265	canonical	G+E	20:15122070:C:T|allergy_f_nut_recent	0.123513	0.0587786	0.00931464	NA	594.735	GxE	1.91667	-0.000104486	643.033	0.0554199	0.0680933	TRUE	Competition winning
3837	2	20	14503777	14503860	84	canonical	G+E	20:14503743:C:T|prenatal_smoke	0.619271	0.516945	0.00567283	NA	335.729	GxE	1.68482	-0.00017163	935.679	0.0966534	0.522618	TRUE	Competition winning
3838	2	20	14693044	14693120	77	canonical	G+E	20:15122070:C:T|hei_regined_grains	0.428282	0.292698	0.00425297	NA	484.96	GxE	1.64177	-0.000292927	773.363	0.131331	0.296951	TRUE	Competition winning
3839	2	20	16555519	16555549	31	canonical	G+E	20:16561391:T:G|allergy_food_recent	0.644176	0.588442	0.00693555	NA	696.301	GxE	1.92402	-3.86764e-05	1379.62	0.0487987	0.595378	TRUE	Competition winning
3840	2	20	17600843	17600885	43	canonical	G	20:17627727:G:A	0.339702	0.0660768	NA	NA	338.074	NA	NA	NA	402.741	0.273625	0.0660768	TRUE	Default winning
3841	2	20	17674195	17674233	39	canonical	G	20:17680809:G:A	0.486284	0.0560466	NA	NA	317.6	NA	NA	NA	387.981	0.430237	0.0560466	TRUE	Default winning
3842	2	20	17763350	17764310	961	canonical	GxE	20:17757315:T:A|rle_score	0.475064	0.136971	0.00405684	0.0106516	447.731	G+E	3.52399	0.00416485	619.156	0.323384	0.151679	TRUE	Competition winning
3843	2	20	19241402	19241576	175	canonical	GxE	20:19241476:A:G|birth_mother_bleeding	0.795028	0.604521	0.000953996	0.0016892	636.127	G+E	1.75712	0.00110469	1592.51	0.187863	0.607165	TRUE	Competition winning
3844	2	20	19983895	19984506	612	canonical	G+E	20:19984196:A:G|rain_number_of_days_ann	0.238384	0.0500994	0.00780461	NA	458.597	GxE	0.0796302	-0.00208952	505.817	0.18048	0.057904	TRUE	Competition winning
3845	5	20	20036632	20037150	519	canonical	G+E	20:20015361:C:G|birth_mother_infections	0.439711	0.312272	0.0109004	NA	406.884	GxE	1.99669	-2.65252e-06	721.205	0.116538	0.323173	TRUE	Competition winning
3846	2	20	21163727	21164508	782	canonical	NC	NA	NA	NA	NA	NA	NA	NA	NA	NA	NA	NA	NA	NA	NA
3847	3	20	21379083	21379188	106	canonical	NC	20:21943803:T:C	0.454118	0.00780245	NA	NA	608.453	NA	NA	NA	616.373	0.446316	0.00780245	FALSE	Default winning
3848	4	20	23015906	23015936	31	canonical	NC	20:23019724:T:C|birth_mother_gest_diabetes	0.111972	0.0249176	0.0075081	NA	1142.59	GxE	1.85139	-0.000188772	1163.66	0.0795461	0.0324257	FALSE	Competition winning
3849	2	20	25129296	25129507	212	canonical	NC	20:25172498:C:T|hei_dairy	0.0931932	0.0144272	0.00676119	0.0142938	584.347	G+E	5.80553	0.0101828	605.177	0.057711	0.0354822	FALSE	Competition winning
3850	2	20	25731476	25731672	197	canonical	G+E	20:25565239:C:T|mom_ed18wk	0.215027	0.0282458	0.0116165	NA	807.079	GxE	1.91259	-9.81558e-05	837.704	0.175165	0.0398622	TRUE	Competition winning
3851	3	20	29844516	29844949	434	canonical	GxE	20:29844516:C:T|prenatal_smoke	0.0945314	0.0101897	0.00718562	0.0369312	734.164	G+E	19.6161	0.0284385	768.879	0.0402248	0.0543065	TRUE	Competition winning
3852	4	20	29896479	29897783	1305	canonical	NC	20:30881948:TGTC:T|mom_ed18wk	0.0649469	0.010756	0.0107924	0.00754748	509.226	G+E	0.645125	0.00354509	524.645	0.0358511	0.0290958	FALSE	Competition winning
3853	2	20	30007925	30008142	218	canonical	NC	20:30018105:T:G|prenatal_smoke	0.243942	0.0276865	0.00571386	NA	465.651	GxE	1.93445	-7.08966e-05	491.868	0.210542	0.0334004	FALSE	Competition winning
3854	2	20	30028223	30028418	196	canonical	NC	NA	NA	NA	NA	NA	NA	NA	NA	NA	NA	NA	NA	NA	NA
3855	5	20	30073521	30074041	521	canonical	GxE	20:29844516:C:T|o3_ppb_ann_ave_highest_8h	0.332663	0.0845525	0.00270584	0.00299596	1058.86	G+E	0.874241	0.00274969	1141.53	0.242409	0.0902543	TRUE	Competition winning
3856	2	20	31316276	31316280	5	canonical	G	20:31305123:ATTTTT:A	0.472571	0.387247	NA	NA	671.856	NA	NA	NA	1054.69	0.0853239	0.387247	TRUE	Default winning
3857	5	20	32254706	32256071	1366	canonical	G+E	20:32287916:T:C|vit_b12_mcg	0.16559	0.0902888	0.0163945	NA	1164.47	GxE	0.330205	-0.00199089	1244.57	0.0589064	0.106683	TRUE	Competition winning
3858	3	20	32398023	32398264	242	canonical	G	20:32415089:G:T	0.559506	0.303534	NA	NA	579.949	NA	NA	NA	944.352	0.255973	0.303534	TRUE	Default winning
3859	5	20	32856846	32857227	382	canonical	G+E	20:33009149:C:T|zn_supplement	0.0773462	0.0284429	0.01147	NA	666.891	GxE	0	0	692.493	0.0374334	0.0399128	TRUE	Competition winning
3860	3	20	33451149	33451427	279	canonical	G+E	20:33374925:GA:G|pm2_5_mg_m3_ann_ave	0.367471	0.283255	0.00896066	NA	444.904	GxE	1.45746	-0.000490754	706.378	0.0752553	0.292216	TRUE	Competition winning
3861	2	20	33606522	33606777	256	canonical	NC	so2_ppb_3yave	0.73451	NA	0.00310987	NA	466.356	NA	NA	NA	472.496	0.7314	0.00310987	FALSE	Default winning
3862	2	20	33736089	33736177	89	canonical	G+E	20:33737303:CAA:C|hei_tot_veg	0.795846	0.616861	0.0052167	NA	234.39	GxE	1.29221	-0.000206616	1207.59	0.173768	0.622078	TRUE	Competition winning
3863	2	20	33834562	33834695	134	canonical	NC	diet_pat_ba_score	0.575068	NA	0.00454451	NA	328.809	NA	NA	NA	334.245	0.570523	0.00454451	FALSE	Default winning
3864	4	20	34000170	34000519	350	canonical	G+E	20:33909088:C:T|so2_ppb_3yave	0.212699	0.167352	0.00672539	NA	1262.56	GxE	1.90205	-0.00011031	1398.19	0.0386209	0.174078	TRUE	Competition winning
3865	2	20	34127524	34127946	423	canonical	G	20:34111861:T:G	0.208379	0.127956	NA	NA	978.13	NA	NA	NA	1080.86	0.0804236	0.127956	TRUE	Default winning
3866	3	20	34205095	34205488	394	canonical	G+E	20:34249060:C:A|hei_whole_grains	0.373149	0.341347	0.00338195	NA	637.8	GxE	1.9719	-2.52007e-05	940.111	0.0284195	0.344729	TRUE	Competition winning
3867	2	20	35169881	35169886	6	canonical	GxE	20:35251962:A:C|diet_pat_ba_score	0.222297	0.146506	0.00505451	0.0152017	1136.2	G+E	1.83847	0.0042824	1265.99	0.0555348	0.166762	TRUE	Competition winning
3868	3	20	36377608	36378190	583	canonical	G+E	20:36373477:T:C|hei_empty_cal	0.559712	0.270679	0.00475562	NA	577.085	GxE	1.94472	-3.48171e-05	912.704	0.284277	0.275435	TRUE	Competition winning
3869	2	20	37230326	37230340	15	canonical	G+E	20:37225509:C:T|hei_tot_prot	0.2225	0.154975	0.0143566	NA	773.886	GxE	1.99479	-5.79462e-06	907.615	0.053169	0.169331	TRUE	Competition winning
3870	2	20	37839569	37839706	138	canonical	GxE	20:37873610:A:G|allergy_nf_dust_recent	0.219496	0.0317618	0.0114728	0.00375598	605.464	G+E	2.19924	0.00470298	640.33	0.172505	0.0469906	TRUE	Competition winning
3871	2	20	39321346	39321646	301	canonical	G+E	20:39325570:C:T|snow_number_of_days_ann	0.102296	0.0435966	0.0145562	NA	1270.11	GxE	1.97417	-3.31683e-05	1309.98	0.0441432	0.0581528	TRUE	Competition winning
3872	2	20	40627194	40627977	784	canonical	G+E	20:41284153:C:A|snow_number_of_days_ann	0.170807	0.0205215	0.0183641	NA	400.156	GxE	1.81941	-0.000214202	428.19	0.131921	0.0388856	TRUE	Competition winning
3873	2	20	42079952	42080047	96	canonical	G+E	20:42034664:CA:C|yeast_infection	0.336281	0.274517	0.00664849	NA	941.53	GxE	1.66269	-0.000320212	1184.42	0.0551152	0.281165	TRUE	Competition winning
3874	2	20	42187103	42187356	254	canonical	GxE	20:42185871:G:A|birth_mother_nausea	0.361986	0.0741779	0.0103738	0.00271152	921.213	G+E	1.495	0.00319806	1004.82	0.274723	0.0872632	TRUE	Competition winning
3875	2	20	42417112	42417187	76	canonical	GxE	20:42465453:A:T|urinary_infec	0.162759	0.0597984	0.00647291	0.00946081	688.213	G+E	0.0906761	0.0025079	742.743	0.0870267	0.0757321	TRUE	Competition winning
3876	2	20	42482211	42482659	449	canonical	NC	NA	NA	NA	NA	NA	NA	NA	NA	NA	NA	NA	NA	NA	NA
3877	2	20	43028896	43029777	882	canonical	NC	20:42848966:C:G	0.398805	0.0115574	NA	NA	503.181	NA	NA	NA	514.491	0.387248	0.0115574	FALSE	Default winning
3878	4	20	43378669	43379437	769	canonical	G	20:43378270:C:T	0.591279	0.513598	NA	NA	533.341	NA	NA	NA	1100.23	0.077681	0.513598	TRUE	Default winning
3879	2	20	43408177	43408468	292	canonical	NC	zn_supplement	0.338074	NA	0.0102405	NA	395.067	NA	NA	NA	403.798	0.327834	0.0102405	FALSE	Default winning
3880	2	20	43681878	43682078	201	canonical	G+E	20:43674435:CT:C|high_blood_press	0.784212	0.735825	0.00321459	NA	1757.32	GxE	0.0301675	-0.00060725	2792.9	0.0451724	0.73904	TRUE	Competition winning
3881	2	20	43753293	43753300	8	canonical	G	20:43744898:T:C	0.295161	0.0418696	NA	NA	309.244	NA	NA	NA	347.58	0.253291	0.0418696	TRUE	Default winning
3882	2	20	43803224	43803605	382	canonical	G+E	20:43789859:C:T|so2_ppb_3yave	0.676725	0.102726	0.00500897	NA	47.283	GxE	1.8466	-7.09363e-05	244.335	0.56899	0.107735	TRUE	Competition winning
3883	6	20	43934951	43935462	512	canonical	NC	20:43933021:G:T|hei_seaf_plant_prot	0.128367	0.0156908	0.0131191	NA	1030.91	GxE	0.961294	-0.00129427	1049.64	0.0995577	0.0288098	FALSE	Competition winning
3884	2	20	43936853	43937273	421	canonical	GxE	20:43944041:TA:T|hei_seaf_plant_prot	0.582324	0.397662	0.00669383	0.00195991	310.461	G+E	0.955318	0.00176964	779.399	0.176008	0.406315	TRUE	Competition winning
3885	3	20	44420225	44420291	67	canonical	G+E	20:44410837:C:T|birth_mother_bleeding	0.554204	0.528351	0.00428093	NA	1073.97	GxE	0.790681	-0.000770592	1619.45	0.0215723	0.532632	TRUE	Competition winning
3886	3	20	44451667	44452633	967	canonical	G	20:44446643:C:A	0.0707176	0.0359005	NA	NA	703.755	NA	NA	NA	728.25	0.034817	0.0359005	TRUE	Default winning
3887	2	20	44574271	44574847	577	canonical	G+E	20:44552844:AT:A|gravida	0.554316	0.303767	0.00438811	NA	285.472	GxE	1.99786	-1.36563e-06	648.844	0.246161	0.308155	TRUE	Competition winning
3888	5	20	44746751	44747006	256	canonical	GxE	20:44747086:G:A|alcohol_g	0.208318	0.0763049	0.00984052	0.00856987	859.379	G+E	1.94227	0.0044776	932.37	0.113603	0.0947153	TRUE	Competition winning
3889	3	20	44781881	44782126	246	canonical	G+E	20:44807225:CTTTTTTTTTT:C|NDVI_mean_ann_mean_100	0.273891	0.213262	0.00996565	NA	523.383	GxE	0.841341	-0.0012026	706.759	0.0506639	0.223227	TRUE	Competition winning
3890	2	20	45319350	45319455	106	canonical	NC	20:45866092:G:C|hei_greens_beans	0.619538	0.00706716	0.00672074	NA	431.228	GxE	1.7957	-0.000111181	452.112	0.605751	0.0137879	FALSE	Competition winning
3891	2	20	47216970	47217035	66	canonical	NC	NA	NA	NA	NA	NA	NA	NA	NA	NA	NA	NA	NA	NA	NA
3892	3	20	47364640	47365070	431	canonical	G	20:47376420:T:C	0.775579	0.736986	NA	NA	182.95	NA	NA	NA	1197.91	0.0385928	0.736986	TRUE	Default winning
3893	2	20	48403009	48403630	622	canonical	GxE	20:48375013:TAA:T|isel_12_score	0.301716	0.0997166	0.00668325	0.00291912	313.71	G+E	0.0525277	0.00205344	409.376	0.192397	0.109319	TRUE	Competition winning
3894	2	20	49547967	49547977	11	canonical	NC	20:49098864:T:C|depression_medication	0.0390278	0.016251	0.00942293	NA	715.117	GxE	0	0	729.547	0.0133538	0.025674	FALSE	Competition winning
3895	2	20	49626161	49626861	701	canonical	G	20:49620783:G:T	0.196181	0.0270142	NA	NA	1112.05	NA	NA	NA	1133.15	0.169167	0.0270142	TRUE	Default winning
3896	2	20	50349394	50349428	35	canonical	G+E	20:50297908:A:G|allergy_nf_dog_recent	0.316353	0.0897642	0.00671465	NA	384.234	GxE	1.52683	-0.000462617	472.511	0.219874	0.0964788	TRUE	Competition winning
3897	3	20	50419033	50419231	199	canonical	G	20:50297908:A:G	0.254262	0.108777	NA	NA	617.683	NA	NA	NA	710.859	0.145485	0.108777	TRUE	Default winning
3898	2	20	51026767	51026829	63	canonical	G	20:51016925:T:C	0.741567	0.709492	NA	NA	1126.34	NA	NA	NA	2047.38	0.0320751	0.709492	TRUE	Default winning
3899	3	20	52224749	52224849	101	canonical	NC	20:51335484:G:C|allergy_f_milk_recent	0.0757265	0.0163273	0.019245	NA	696.181	GxE	0	0	718.579	0.0401542	0.0355723	FALSE	Competition winning
3900	2	20	52276760	52277050	291	canonical	G+E	20:52300359:C:T|mom_ed18wk	0.189042	0.0593326	0.00796386	NA	781.45	GxE	1.61734	-0.00044383	833.174	0.121745	0.0672965	TRUE	Competition winning
3901	2	20	52687365	52687394	30	canonical	GxE	20:52682293:C:G|pm2_5_mg_m3_ann_ave	0.65324	0.567652	0.0010561	0.00459893	338.511	G+E	3.76294	0.0028707	1014.6	0.0799333	0.573307	TRUE	Competition winning
3902	2	20	54922827	54923208	382	canonical	G	20:54923762:T:C	0.755966	0.683598	NA	NA	282.023	NA	NA	NA	1213.42	0.0723673	0.683598	TRUE	Default winning
3903	2	20	55925586	55925603	18	canonical	G+E	20:55879413:T:C|NDVI_mean_ann_mean_100	0.374275	0.29362	0.00731579	NA	578.958	GxE	1.79134	-0.000186759	849.439	0.0733397	0.300936	TRUE	Competition winning
3904	2	20	55934712	55934967	256	canonical	NC	20:55972203:C:A	0.220863	0.0205404	NA	NA	355.482	NA	NA	NA	371.671	0.200323	0.0205404	FALSE	Default winning
3905	2	20	55993439	55993777	339	canonical	NC	20:55999922:C:T|so2_ppb_3yave	0.45824	0.0288031	0.00476274	NA	470.221	GxE	0.793052	-0.000934638	508.24	0.424674	0.0335658	FALSE	Competition winning
3906	3	20	56043685	56044135	451	canonical	G+E	20:56044262:C:T|hei_greens_beans	0.431248	0.119732	0.00735645	NA	396.73	GxE	1.93221	-5.51543e-05	533.702	0.304159	0.127089	TRUE	Competition winning
3907	2	20	56135029	56136012	984	canonical	NC	20:56145354:G:A|so2_ppb_3yave	0.661384	0.00868776	0.00512917	NA	383.268	GxE	1.11848	-0.000426764	407.223	0.647567	0.0138169	FALSE	Competition winning
3908	2	20	56826637	56826874	238	canonical	NC	20:56872171:T:TTTATTA|allergy_f_egg_recent	0.600239	0.0108538	0.00528765	NA	383.922	GxE	1.39736	-0.000344505	407.591	0.584098	0.0161414	FALSE	Competition winning
3909	2	20	57201604	57202534	931	canonical	G	20:57200543:A:G	0.362662	0.264156	NA	NA	814.224	NA	NA	NA	1054.6	0.0985059	0.264156	TRUE	Default winning
3910	2	20	57583474	57583520	47	canonical	G+E	20:57584683:C:T|diet_pat_ba_score	0.150862	0.059645	0.0106302	NA	295.652	GxE	1.35214	-0.000786648	347.232	0.0805863	0.0702752	TRUE	Competition winning
3911	6	20	57616897	57618487	1591	canonical	G+E	20:57670566:T:G|no2_ppb_ann_ave	0.379093	0.209963	0.00853264	NA	470.382	GxE	0.808149	-0.00105779	677.138	0.160597	0.218496	TRUE	Competition winning
3912	2	20	58662458	58662943	486	canonical	GxE	20:58659570:C:T|hei_score_2010	0.167675	0.0460684	0.00860749	0.00445511	825.027	G+E	0.695501	0.00321583	867.002	0.108544	0.059131	TRUE	Competition winning
3913	2	20	58829921	58829987	67	canonical	NC	20:58786901:C:T|so2_ppb_3yave	0.491621	0.0313789	0.00626477	NA	602.82	GxE	1.39895	0.00101847	648.752	0.453977	0.0376437	FALSE	Competition winning
3914	2	20	59542578	59542589	12	canonical	G+E	20:59537116:G:A|diet_pat_pb_score	0.635932	0.567279	0.00453799	NA	1620.04	GxE	1.43206	-0.000295688	2276	0.0641155	0.571817	TRUE	Competition winning
3915	2	20	60111628	60112628	1001	canonical	NC	20:59373710:G:A|maternal_age	0.484415	0.0139885	0.00310915	0.00521012	308.131	G+E	0.619801	0.001936	331.738	0.462107	0.0223078	FALSE	Competition winning
3916	2	20	60294819	60295700	882	canonical	G	20:60304899:A:G	0.206927	0.116022	NA	NA	435.674	NA	NA	NA	529.112	0.0909049	0.116022	TRUE	Default winning
3917	2	20	60348161	60348407	247	canonical	NC	NA	NA	NA	NA	NA	NA	NA	NA	NA	NA	NA	NA	NA	NA
3918	2	20	60511914	60512386	473	canonical	GxE	20:60509584:T:C|pm2_5_mg_m3_ann_ave	0.343142	0.265491	0.00938154	0.00339859	428.525	G+E	0.950076	0.00277808	669.423	0.064871	0.278271	TRUE	Competition winning
3919	2	20	60527023	60527061	39	canonical	G+E	20:60523778:C:G|snow_number_of_days_ann	0.406061	0.361033	0.00366215	NA	727.351	GxE	1.42116	-0.000491639	1057.98	0.0413659	0.364695	TRUE	Competition winning
3920	2	20	61002657	61002857	201	canonical	G	20:61003592:T:A	0.358009	0.132374	NA	NA	664.441	NA	NA	NA	793.482	0.225635	0.132374	TRUE	Default winning
3921	2	20	61269917	61270776	860	canonical	G+E	20:61280887:G:A|rain_number_of_days_ann	0.648215	0.0377005	0.00422257	NA	381.596	GxE	1.85614	-7.23904e-05	456.296	0.606292	0.041923	TRUE	Competition winning
3922	3	20	61443577	61443751	175	canonical	G	20:61419979:C:T	0.414084	0.342994	NA	NA	938.212	NA	NA	NA	1258.34	0.0710907	0.342994	TRUE	Default winning
3923	5	20	61462430	61464168	1739	canonical	GxE	20:61419085:C:T|hei_regined_grains	0.389772	0.132501	0.00515719	0.0013986	617.268	G+E	0.239777	0.00195847	754.763	0.250715	0.139056	TRUE	Competition winning
3924	4	20	61583910	61584108	199	canonical	G	20:61583831:G:A	0.319071	0.0475988	NA	NA	813.032	NA	NA	NA	858.262	0.271472	0.0475988	TRUE	Default winning
3925	4	20	61590751	61591209	459	canonical	G	20:61589218:A:AGTGTGTGTG	0.610141	0.532938	NA	NA	1867.56	NA	NA	NA	2467.84	0.0772028	0.532938	TRUE	Default winning
3926	4	20	61640931	61641993	1063	canonical	G+E	20:61641630:T:C|diet_pat_ba_score	0.213548	0.13266	0.019658	NA	829.412	GxE	1.30941	-0.000776611	949.162	0.0612298	0.152318	TRUE	Competition winning
3927	3	20	61659980	61660810	831	canonical	GxE	20:61664872:C:T|asthma_ever	0.439094	0.39664	0.00655515	0.00234169	459.025	G+E	3.31472	0.004281	833.329	0.0335572	0.405537	TRUE	Competition winning
3928	3	20	61667764	61668419	656	canonical	GxE	20:61664872:C:T|asthma_ever	0.624982	0.575634	0.0103613	0.00396957	69.9266	G+E	13.3064	0.00830256	724.577	0.0350173	0.589965	TRUE	Competition winning
3929	2	20	61722895	61723436	542	canonical	GxE	20:61705760:C:T|asthma_ever	0.27542	0.105434	0.00645473	0.00391506	474.767	G+E	0.0527169	0.00213096	572.405	0.159616	0.115804	TRUE	Competition winning
3930	2	20	61992927	61992932	6	canonical	G+E	20:61993385:G:A|hei_tot_veg	0.422911	0.283883	0.0112407	NA	411.139	GxE	0.824835	-0.000969393	695.852	0.127787	0.295124	TRUE	Competition winning
3931	2	20	62052156	62052259	104	canonical	G+E	20:62047925:T:C|hei_score_2010	0.505402	0.44597	0.00862411	NA	1066.61	GxE	0.321779	-0.00118605	1518.27	0.0508088	0.454594	TRUE	Competition winning
3932	2	20	62084833	62085629	797	canonical	G+E	20:62085187:A:G|diet_pat_ba_score	0.37133	0.2597	0.00690372	NA	819.848	GxE	0.105095	-0.00170194	1062.96	0.104726	0.266604	TRUE	Competition winning
3933	2	20	62209634	62209642	9	canonical	G	20:62247268:G:T	0.474371	0.378708	NA	NA	676.629	NA	NA	NA	1053.91	0.0956635	0.378708	TRUE	Default winning
3934	2	20	62259823	62259876	54	canonical	G	20:62269942:C:T	0.123404	0.032743	NA	NA	810.813	NA	NA	NA	834.446	0.0906614	0.032743	TRUE	Default winning
3935	5	20	62327968	62328427	460	canonical	G+E	20:62342695:T:C|income18wk	0.0915445	0.0545264	0.02031	NA	1818.45	GxE	1.78174	-0.00028362	1869.78	0.016708	0.0748364	TRUE	Competition winning
3936	2	20	62369445	62369605	161	canonical	GxE	20:62369426:C:CGGGGCG|allergy_nf_rabbit_recent	0.439607	0.380913	0.00822646	0.00236574	720.098	G+E	1.48045	0.00279726	1084.44	0.0481017	0.391505	TRUE	Competition winning
3937	2	20	62690171	62690218	48	canonical	NC	NA	NA	NA	NA	NA	NA	NA	NA	NA	NA	NA	NA	NA	NA
3938	2	20	62693971	62693973	3	canonical	G+E	20:62712676:G:A|caesarean_cephalopelvic_disproportion	0.355987	0.245807	0.00510393	NA	659.627	GxE	1.63844	-0.000333036	885.612	0.105076	0.250911	TRUE	Competition winning
3939	2	21	10991412	10991482	71	canonical	NC	NA	NA	NA	NA	NA	NA	NA	NA	NA	NA	NA	NA	NA	NA
3940	2	21	15352848	15352983	136	canonical	GxE	21:15435531:A:G|caesarean_failure_progress	0.105498	0.0538604	0.00733573	0.00224285	1503.86	G+E	0.87285	0.00368392	1545.76	0.0420587	0.063439	TRUE	Competition winning
3941	8	21	15645649	15646635	987	canonical	GxE	21:15648392:A:G|hei_regined_grains	0.806388	0.764132	0.000801687	0.00152335	1075.31	G+E	6.23351	0.00229404	2188.52	0.0399304	0.766457	TRUE	Competition winning
3942	2	21	28212803	28212813	11	canonical	G+E	21:28210657:T:C|diarrhea	0.318548	0.043543	0.00891928	NA	944.478	GxE	1.84887	-0.000147317	992.321	0.266086	0.0524623	TRUE	Competition winning
3943	2	21	30257853	30258177	325	canonical	G	21:30226928:G:A	0.564754	0.346551	NA	NA	220.719	NA	NA	NA	628.112	0.218204	0.346551	TRUE	Default winning
3944	6	21	30391563	30392219	657	canonical	G	21:30406347:G:A	0.399022	0.20769	NA	NA	911.94	NA	NA	NA	1117.42	0.191332	0.20769	TRUE	Default winning
3945	2	21	30452862	30452964	103	canonical	G	21:30477179:T:G	0.563805	0.403249	NA	NA	225.812	NA	NA	NA	681.413	0.160556	0.403249	TRUE	Default winning
3946	2	21	30699368	30699452	85	canonical	E	living_children	0.128256	NA	0.023747	NA	600.838	NA	NA	NA	617.624	0.104509	0.023747	TRUE	Default winning
3947	2	21	30868161	30868228	68	canonical	GxE	21:30868217:T:A|betaine_mg	0.487065	0.161375	0.00631804	0.00226982	635.718	G+E	3.38048	0.0039635	829.769	0.317102	0.169963	TRUE	Competition winning
3948	2	21	32128696	32128708	13	canonical	NC	abortions	0.407924	NA	0.0086551	NA	355.094	NA	NA	NA	363.238	0.399269	0.0086551	FALSE	Default winning
3949	4	21	33765528	33765751	224	canonical	GxE	21:33724672:T:C|allergy_nf_plant_recent	0.253902	0.208316	0.00840385	0.0037103	982.068	G+E	0.392619	0.00255821	1157.01	0.0334724	0.22043	TRUE	Competition winning
3950	2	21	34014273	34014790	518	canonical	G+E	21:34083791:C:T|allergy_nf_rabbit_recent	0.406437	0.15321	0.00604256	NA	367.927	GxE	1.99301	-5.93316e-06	530.063	0.247185	0.159252	TRUE	Competition winning
3951	3	21	34401634	34402565	932	canonical	G+E	21:34441698:T:A|birth_mother_nausea	0.420587	0.381167	0.00731597	NA	859.912	GxE	1.39585	-0.000500577	1214.58	0.0321039	0.388483	TRUE	Competition winning
3952	4	21	34405553	34405997	445	canonical	G+E	21:34441698:T:A|high_blood_press	0.580306	0.537183	0.00160725	NA	1254.28	G	1.32048	0.00199843	1827.54	0.041516	0.53879	TRUE	Competition winning
3953	2	21	35352893	35353799	907	canonical	G+E	21:35355410:T:G|hei_tot_prot	0.42946	0.294439	0.00733873	NA	468.307	GxE	0.795913	-0.000981957	761.081	0.127683	0.301777	TRUE	Competition winning
3954	3	21	35828181	35829147	967	canonical	G+E	21:35834327:C:T|methionine_g	0.328171	0.0858289	0.00624387	NA	502.979	GxE	1.74274	-0.00024721	588.756	0.236098	0.0920728	TRUE	Competition winning
3955	7	21	35831871	35832254	384	canonical	NC	21:35267921:G:A	0.0352547	0.0141345	NA	NA	1579.42	NA	NA	NA	1587.59	0.0211202	0.0141345	FALSE	Default winning
3956	4	21	35899455	35899585	131	canonical	G+E	21:35900932:G:C|hei_fatty_acids	0.179848	0.0562135	0.00810397	NA	670.989	GxE	1.77802	-0.000260408	719.762	0.11553	0.0643175	TRUE	Competition winning
3957	2	21	36164119	36164145	27	canonical	NC	21:36685454:G:T|hei_regined_grains	0.22099	0.0110174	0.0168826	NA	263.139	GxE	1.38855	-0.000681139	283.735	0.193091	0.0278999	FALSE	Competition winning
3958	11	21	36258497	36259797	1301	canonical	G+E	21:36470865:C:T|high_blood_press	0.156235	0.0460284	0.00737953	NA	1156.83	GxE	1.34574	-0.00078939	1195.73	0.102827	0.0534079	TRUE	Competition winning
3959	4	21	36262896	36263625	730	canonical	G+E	21:36470865:C:T|high_blood_press	0.194402	0.0715078	0.01239	NA	1149.85	GxE	1.39067	-0.00070195	1215.1	0.110504	0.0838978	TRUE	Competition winning
3960	5	21	37442148	37442759	612	canonical	G	21:37432520:G:T	0.430985	0.420914	NA	NA	383.054	NA	NA	NA	768.109	0.0100716	0.420914	TRUE	Default winning
3961	3	21	37451803	37451849	47	canonical	G	21:37437223:C:T	0.432537	0.228981	NA	NA	1070.65	NA	NA	NA	1305.6	0.203555	0.228981	TRUE	Default winning
3962	2	21	37501846	37501939	94	canonical	NC	hei_greens_beans	0.709741	NA	0.00384738	NA	488.801	NA	NA	NA	496.005	0.705893	0.00384738	FALSE	Default winning
3963	2	21	37757525	37757529	5	canonical	NC	21:37763352:A:G|diarrhea	0.0577729	0.0186548	0.015099	NA	699.89	GxE	1.61406	-0.000520093	720.493	0.0240191	0.0337538	FALSE	Competition winning
3964	4	21	37915044	37915214	171	canonical	NC	21:37930129:C:T|prenatal_smoke	0.0604127	0.0204822	0.0113608	NA	753.587	GxE	0.0758799	-0.00258282	772.884	0.0285696	0.031843	FALSE	Competition winning
3965	2	21	38080274	38081100	827	canonical	GxE	21:38085444:G:A|das_10_score	0.439107	0.403515	0.00674581	0.0081483	1514.88	G+E	0.524373	0.00202928	1898.44	0.0206972	0.418409	TRUE	Competition winning
3966	4	21	38362420	38363056	637	canonical	GxE	21:38362557:T:C|allergy_nf_cat_recent	0.389463	0.264544	0.00312919	0.0156119	531.317	G+E	4.2793	0.00550932	791.753	0.106178	0.283285	TRUE	Competition winning
3967	2	21	38401476	38401499	24	canonical	GxE	21:38396600:T:C|mom_ed18wk	0.30939	0.272878	0.00290522	0.00592044	458.574	G+E	2.42699	0.00438773	691.704	0.027686	0.281704	TRUE	Competition winning
3968	5	21	38629859	38630728	870	canonical	GxE	21:38622788:G:A|das_10_score	0.160975	0.0733165	0.0169838	0.003355	1940.22	G+E	0.250553	0.00270574	2008.19	0.0673198	0.0936552	TRUE	Competition winning
3969	2	21	38807423	38807712	290	canonical	NC	21:39666477:G:A	0.121694	0.0173758	NA	NA	917.699	NA	NA	NA	929.393	0.104318	0.0173758	FALSE	Default winning
3970	3	21	38937109	38938119	1011	canonical	G+E	21:38934053:G:A|birth_mother_bleeding	0.664004	0.611536	0.00259872	NA	17.0481	GxE	1.14102	-0.00041264	739.659	0.0498698	0.614134	TRUE	Competition winning
3971	2	21	39493025	39493629	605	canonical	NC	NA	NA	NA	NA	NA	NA	NA	NA	NA	NA	NA	NA	NA	NA
3972	2	21	39600121	39600322	202	canonical	GxE	21:39590407:A:AT|maternal_age	0.409009	0.301908	0.00257979	0.0050924	122.729	G+E	0.800987	0.00237293	411.168	0.0994289	0.30958	TRUE	Competition winning
3973	5	21	39644216	39644354	139	canonical	GxE	21:39635130:A:G|allergy_f_shellfish_recent	0.55028	0.405796	0.0033522	0.00970469	769.827	G+E	0.553697	0.00164599	1223.93	0.131427	0.418853	TRUE	Competition winning
3974	2	21	39649500	39649511	12	canonical	G+E	21:39649766:TTTATAGA:T|hei_whole_grains	0.520302	0.12119	0.00590352	NA	672.787	GxE	1.20525	-0.000545095	833.073	0.393209	0.127094	TRUE	Competition winning
3975	2	21	39661796	39661956	161	canonical	G	21:39649766:TTTATAGA:T	0.421578	0.0233149	NA	NA	528.772	NA	NA	NA	554.394	0.398263	0.0233149	TRUE	Default winning
3976	3	21	40176597	40177003	407	canonical	G+E	21:40183109:TA:T|income18wk	0.524117	0.437859	0.0067916	NA	412.91	GxE	0.237047	-0.00119871	870.097	0.0794672	0.44465	TRUE	Competition winning
3977	2	21	40302850	40303152	303	canonical	NC	21:40303318:T:C|hei_whole_grains	0.673822	0.0126961	0.00609859	NA	430.545	GxE	0.587643	-0.00065839	465.704	0.655027	0.0187947	FALSE	Competition winning
3978	2	21	40328773	40329404	632	canonical	G+E	21:40329262:T:G|PSscore	0.693671	0.61308	0.00759211	NA	300.958	GxE	0.743039	-0.000550355	1070.96	0.0729982	0.620672	TRUE	Competition winning
3979	3	21	40361611	40362229	619	canonical	G+E	21:40361023:A:G|hei_whole_grains	0.495278	0.452998	0.00883258	NA	931.517	GxE	1.98465	-1.10826e-05	1381.68	0.0334474	0.461831	TRUE	Competition winning
3980	2	21	40454524	40454611	88	canonical	GxE	21:40455367:G:A|hei_score_2010	0.489023	0.115638	0.0030845	0.00611972	394.015	G+E	1.32877	0.00243917	540.809	0.364181	0.124842	TRUE	Competition winning
3981	6	21	40759534	40759694	161	canonical	NC	NA	NA	NA	NA	NA	NA	NA	NA	NA	NA	NA	NA	NA	NA
3982	2	21	41516267	41516320	54	canonical	G	21:41514229:GA:G	0.712265	0.629726	NA	NA	-97.6916	NA	NA	NA	710.847	0.082539	0.629726	TRUE	Default winning
3983	2	21	42520365	42520659	295	canonical	GxE	21:42520646:A:C|allergy_nf_horse_recent	0.484514	0.392738	0.00184038	0.00406791	358.462	G+E	0.422117	0.00178932	752.895	0.0858681	0.398646	TRUE	Competition winning
3984	2	21	42600919	42601427	509	canonical	NC	dad_ed18wk	0.100321	NA	0.0137984	NA	482.628	NA	NA	NA	491.268	0.086523	0.0137984	FALSE	Default winning
3985	6	21	42741698	42742432	735	canonical	G+E	21:42748232:G:A|allergy_f_nut_recent	0.386998	0.298787	0.00419925	NA	667.672	GxE	1.47403	-0.000461091	944.415	0.0840118	0.302986	TRUE	Competition winning
3986	3	21	42797953	42799141	1189	canonical	G+E	21:42792214:G:GGGGCGC|isel_12_score	0.183721	0.0984271	0.0181381	NA	458.292	GxE	1.1314	-0.00101371	547.596	0.0671555	0.116565	TRUE	Competition winning
3987	2	21	43061809	43062036	228	canonical	G+E	21:43061829:A:G|NDVI_mean_ann_mean_100	0.619192	0.536966	0.00530547	NA	316.308	GxE	1.53373	-0.000253934	931.216	0.0769205	0.542271	TRUE	Competition winning
3988	3	21	43099321	43099460	140	canonical	G	21:43099472:C:CTTTCCACATACGAA	0.375671	0.268092	NA	NA	314.626	NA	NA	NA	562.351	0.107579	0.268092	TRUE	Default winning
3989	2	21	43198431	43198601	171	canonical	G+E	21:43202682:T:A|birth_caesarean	0.266126	0.101797	0.013177	NA	574.069	GxE	1.99782	-2.28886e-06	671.803	0.151152	0.114974	TRUE	Competition winning
3990	2	21	43206631	43206857	227	canonical	GxE	21:43211942:C:CT|chest_infection_pneumonia	0.319532	0.238567	0.00504125	0.00672782	822.958	G+E	0.952648	0.00288045	1035.93	0.069196	0.250336	TRUE	Competition winning
3991	2	21	43518263	43518341	79	canonical	G+E	21:43518578:G:GAA|diarrhea	0.556236	0.473608	0.0054911	NA	348.287	GxE	1.65797	-0.000217087	856.086	0.0771375	0.479099	TRUE	Competition winning
3992	3	21	43540446	43541201	756	canonical	GxE	21:43537155:C:T|diet_pat_pb_score	0.475631	0.427911	0.00289862	0.00722005	354.425	G+E	4.84612	0.00516099	772.881	0.0376012	0.43803	TRUE	Competition winning
3993	2	21	43786663	43786727	65	canonical	NC	NA	NA	NA	NA	NA	NA	NA	NA	NA	NA	NA	NA	NA	NA
3994	2	21	44061403	44061597	195	canonical	G+E	21:44038558:C:T|severe_morning_sickness	0.408037	0.344852	0.00850737	NA	829.533	GxE	1.99335	-5.63306e-06	1152.72	0.0546781	0.353359	TRUE	Competition winning
3995	2	21	44105265	44105474	210	canonical	GxE	21:44104858:C:T|living_children	0.225043	0.176047	0.00887812	0.00146347	1062.7	G+E	0.226668	0.00247256	1207.35	0.0386544	0.186389	TRUE	Competition winning
3996	2	21	44166975	44167104	130	canonical	G+E	21:44145259:C:T|hei_tot_prot	0.382086	0.0700902	0.0101836	NA	1528.03	GxE	1.91856	-7.1985e-05	1609.4	0.301812	0.0802739	TRUE	Competition winning
3997	2	21	44473568	44473962	395	canonical	G+E	21:44471849:G:T|birth_caesarean	0.54922	0.465412	0.00348844	NA	943.28	GxE	1.8314	-0.000108716	1437.7	0.0803202	0.4689	TRUE	Competition winning
3998	2	21	44573854	44574022	169	canonical	NC	21:43677440:G:C	0.403441	0.0125429	NA	NA	902.546	NA	NA	NA	915.09	0.390898	0.0125429	FALSE	Default winning
3999	3	21	44836799	44837158	360	canonical	GxE	21:44825092:G:T|allergy_nf_cat_recent	0.238973	0.0731293	0.008126	0.00897812	511.433	G+E	4.00486	0.00656587	583.756	0.14874	0.0902334	TRUE	Competition winning
4000	5	21	44884688	44885171	484	canonical	NC	21:45243000:A:G|abortions	0.713227	0.00635755	0.00628865	NA	466.995	GxE	1.35453	-0.000264691	493.159	0.700581	0.0126462	FALSE	Competition winning
4001	3	21	45076717	45078182	1466	canonical	G	21:44927107:C:A	0.673241	0.0512475	NA	NA	602.6	NA	NA	NA	702.436	0.621993	0.0512475	TRUE	Default winning
4002	2	21	45153009	45153488	480	canonical	G	21:45153079:G:C	0.762588	0.631574	NA	NA	702.54	NA	NA	NA	1607.52	0.131014	0.631574	TRUE	Default winning
4003	10	21	45160229	45161603	1375	canonical	GxE	21:45168709:T:C|living_children	0.16871	0.140377	0.0124443	0.00177173	1459.72	G+E	1.01501	0.00359337	1572.94	0.0141166	0.154593	TRUE	Competition winning
4004	2	21	45163611	45163880	270	canonical	NC	diet_pat_ba_score	0.451018	NA	0.0063671	NA	488.064	NA	NA	NA	494.124	0.444651	0.0063671	FALSE	Default winning
4005	2	21	45502757	45502766	10	canonical	NC	21:44906460:G:A|natural_folate_mcg	0.455244	0.0104208	0.00786255	NA	465.456	GxE	0.469604	-0.00119139	484.532	0.43696	0.0182834	FALSE	Competition winning
4006	2	21	45622373	45622493	121	canonical	G+E	21:45628796:G:A|gravida	0.454339	0.117502	0.011146	NA	456.71	GxE	1.86586	-0.000104703	600.682	0.325691	0.128648	TRUE	Competition winning
4007	3	21	45926719	45926961	243	canonical	NC	21:46328318:T:A|so2_ppb_3yave	0.438368	0.00820514	0.0102918	NA	498.61	GxE	0.398329	-0.00128544	517.26	0.419871	0.018497	FALSE	Competition winning
4008	2	21	46237117	46237385	269	canonical	G+E	21:46238459:G:A|CES_Dscore	0.160057	0.0748562	0.0118683	NA	660.689	GxE	0.793741	-0.00144823	725.373	0.0733321	0.0867245	TRUE	Competition winning
4009	3	21	46282990	46283210	221	canonical	GxE	21:46287852:G:A|gravida	0.46759	0.395087	0.00173695	0.00704995	948.063	G+E	6.41304	0.0064467	1336.65	0.063716	0.403874	TRUE	Competition winning
4010	2	21	46327720	46328106	387	canonical	G	21:46328835:A:T	0.437426	0.0717742	NA	NA	147.575	NA	NA	NA	229.507	0.365652	0.0717742	TRUE	Default winning
4011	2	21	46331249	46331472	224	canonical	NC	21:46409962:C:G	0.131512	0.0153001	NA	NA	696.637	NA	NA	NA	706.844	0.116212	0.0153001	FALSE	Default winning
4012	4	21	46493156	46493436	281	canonical	G+E	21:46484228:C:T|pm2_5_mg_m3_ann_ave	0.260691	0.129759	0.00885205	NA	509.823	GxE	1.62262	-0.000399035	625.939	0.12208	0.138611	TRUE	Competition winning
4013	3	21	46654108	46654235	128	canonical	G+E	21:46608470:C:T|diet_pat_ws_score	0.190406	0.0488014	0.0103917	NA	825.348	GxE	1.64802	-0.000407569	870.673	0.131213	0.0591931	TRUE	Competition winning
4014	2	21	46677080	46677482	403	canonical	GxE	21:46659762:T:C|methionine_g	0.655137	0.594868	0.00207565	0.00640649	387.628	G+E	2.59249	0.00227324	1088.62	0.0517873	0.60335	TRUE	Competition winning
4015	2	21	46830529	46830534	6	canonical	NC	21:46846944:A:G|hei_regined_grains	0.408199	0.0219652	0.00431621	NA	492.485	GxE	1.96203	-3.21434e-05	518.857	0.381918	0.0262814	FALSE	Competition winning
4016	4	21	46850594	46851112	519	canonical	G	21:46851450:T:C	0.562175	0.454335	NA	NA	410.656	NA	NA	NA	906.223	0.10784	0.454335	TRUE	Default winning
4017	3	21	46890849	46891067	219	canonical	G	21:46894393:CTG:C	0.677302	0.180184	NA	NA	371.948	NA	NA	NA	680.052	0.497118	0.180184	TRUE	Default winning
4018	2	21	46929617	46929741	125	canonical	G+E	21:46935077:TA:T|term_deliveries_mom	0.301032	0.259087	0.00543253	NA	267.819	GxE	1.71791	-0.000282022	488.166	0.0365121	0.26452	TRUE	Competition winning
4019	2	21	46975897	46976175	279	canonical	G+E	21:47007320:A:C|allergy_nf_dust_recent	0.563876	0.5137	0.00345366	NA	1972.31	GxE	1.99995	-3.3906e-08	2514.91	0.0467225	0.517153	TRUE	Competition winning
4020	3	21	47010768	47011127	360	canonical	GxE	21:47007320:A:C|living_children	0.440396	0.393442	0.00492491	0.00956255	1413.5	G+E	4.18748	0.00497555	1790.21	0.0324663	0.40793	TRUE	Competition winning
4021	2	21	47054398	47054539	142	canonical	G	21:47094147:T:C	0.427491	0.379941	NA	NA	725.432	NA	NA	NA	1079.23	0.0475498	0.379941	TRUE	Default winning
4022	4	21	47269709	47269877	169	canonical	G	21:47299623:AAT:A	0.565385	0.334412	NA	NA	219.779	NA	NA	NA	616.674	0.230973	0.334412	TRUE	Default winning
4023	2	21	47455453	47455779	327	canonical	GxE	21:47460233:T:C|birth_mother_infections	0.524267	0.429108	0.00757306	0.00173207	205.632	G+E	1.30329	0.00225351	656.173	0.0858548	0.438413	TRUE	Competition winning
4024	2	21	47558214	47558593	380	canonical	G+E	21:47544308:T:C|diabetes	0.209652	0.0461538	0.00667041	NA	457.608	GxE	1.07286	-0.0010476	498.832	0.156828	0.0528242	TRUE	Competition winning
4025	5	21	47581042	47582351	1310	canonical	GxE	21:47652185:C:T|rle_score	0.344702	0.300443	0.00964317	0.00357759	1623.14	G+E	5.55261	0.0071188	1890.54	0.0310383	0.313664	TRUE	Competition winning
4026	10	21	47604052	47605174	1123	canonical	G+E	21:47606751:TTTTG:T|PSscore	0.35473	0.336811	0.00469407	NA	1892.69	GxE	1.76563	-0.000216314	2185.61	0.0132253	0.341505	TRUE	Competition winning
4027	2	21	47716443	47716529	87	canonical	GxE	21:47716547:C:G|diet_pat_pb_score	0.73947	0.68395	0.00283323	0.00295413	1040.37	G+E	1.46711	0.00129546	1938.89	0.0497327	0.689737	TRUE	Competition winning
4028	2	21	47717953	47718080	128	canonical	G+E	21:47716547:C:G|diabetes	0.697062	0.628137	0.00183784	NA	535.69	GxE	1.88541	-4.96579e-05	1317.91	0.0670879	0.629975	TRUE	Competition winning
4029	2	21	47851621	47851873	253	canonical	G+E	21:47867528:A:G|hei_fatty_acids	0.406175	0.0567949	0.004918	NA	490.466	GxE	1.99926	-6.32083e-07	555.577	0.344462	0.0617129	TRUE	Competition winning
4030	3	21	47855893	47856857	965	canonical	GxE	21:47755511:C:CA|allergy_f_shellfish_recent	0.274325	0.040646	0.00691662	0.00765553	760.344	G+E	0.13849	0.0022235	805.606	0.219107	0.0552182	TRUE	Competition winning
4031	2	21	48068452	48068638	187	canonical	NC	NA	NA	NA	NA	NA	NA	NA	NA	NA	NA	NA	NA	NA	NA
4032	3	21	48081242	48081686	445	canonical	GxE	21:48028188:C:T|caesarean_cephalopelvic_disproportion	0.102005	0.0376408	0.0112098	0.0097046	1006.06	G+E	0.160837	0.00278029	1044.21	0.0434503	0.0585552	TRUE	Competition winning
4033	2	22	17784963	17785665	703	canonical	G	22:17781555:T:C	0.269765	0.195015	NA	NA	418.192	NA	NA	NA	581.643	0.0747498	0.195015	TRUE	Default winning
4034	2	22	18463400	18463646	247	canonical	GxE	22:18473809:C:T|birth_caesarean	0.386483	0.276669	0.00606849	0.00132993	791.103	G+E	0.353007	0.00206873	1051.07	0.102416	0.284067	TRUE	Competition winning
4035	2	22	18631457	18631867	411	canonical	GxE	22:18620355:A:G|hei_seaf_plant_prot	0.252112	0.148807	0.00611251	0.0119554	437.088	G+E	10.4843	0.0134774	571.874	0.085237	0.166875	TRUE	Competition winning
4036	2	22	18920088	18920114	27	canonical	G	22:18919899:T:A	0.565966	0.252947	NA	NA	257.932	NA	NA	NA	576.9	0.313019	0.252947	TRUE	Default winning
4037	3	22	19279882	19280165	284	canonical	G+E	22:19279194:G:T|allergy_f_shellfish_recent	0.289192	0.241023	0.0121478	NA	885.112	GxE	0.288632	-0.00173815	1094.07	0.0360207	0.253171	TRUE	Competition winning
4038	2	22	19513008	19513017	10	canonical	G+E	22:19575446:G:A|pm2_5_mg_m3_ann_ave	0.244824	0.089187	0.00871283	NA	599.48	GxE	1.9475	-5.67174e-05	680.686	0.146925	0.0978998	TRUE	Competition winning
4039	6	22	19709548	19710880	1333	canonical	G+E	22:19631478:C:CTTG|allergy_nf_dog_recent	0.233739	0.0652663	0.0113387	NA	740.324	GxE	1.99983	-1.87041e-07	802.929	0.157134	0.076605	TRUE	Competition winning
4040	2	22	20192485	20192493	9	canonical	G+E	22:20203365:G:C|NDVI_max_ann_mean_1000	0.231569	0.147797	0.0147302	NA	801.593	GxE	1.93874	-6.73448e-05	931.705	0.0690416	0.162527	TRUE	Competition winning
4041	2	22	20779896	20780298	403	canonical	G+E	22:20743536:A:C|high_blood_press	0.108221	0.0325463	0.00633879	NA	1251.43	GxE	1.80769	-0.000245314	1277.27	0.0693355	0.0388851	TRUE	Competition winning
4042	3	22	20783963	20785148	1186	canonical	NC	22:20914757:G:A	0.0330142	0.0160154	NA	NA	643.333	NA	NA	NA	652.815	0.0169988	0.0160154	FALSE	Default winning
4043	2	22	22442777	22443161	385	canonical	GxE	22:22440829:G:A|dad_ed18wk	0.436245	0.0437965	0.00862883	0.00919487	601.947	G+E	0.171379	0.00175397	668.456	0.374625	0.0616202	TRUE	Competition winning
4044	2	22	22472739	22472743	5	canonical	NC	22:22550982:T:A|rain_number_of_days_ann	0.0857744	0.0174886	0.018908	NA	988.469	GxE	0.434349	-0.00204543	1011.76	0.0493778	0.0363966	FALSE	Competition winning
4045	2	22	23196971	23197321	351	canonical	NC	NA	NA	NA	NA	NA	NA	NA	NA	NA	NA	NA	NA	NA	NA
4046	2	22	23744717	23744725	9	canonical	GxE	22:23765006:T:C|caesarean_failure_progress	0.565811	0.440819	0.00885746	0.0018489	1066.08	G+E	0.624456	0.00163326	1558.41	0.114286	0.451525	TRUE	Competition winning
4047	2	22	24105444	24105692	249	canonical	G	22:24096400:T:G	0.250836	0.187018	NA	NA	917.128	NA	NA	NA	1070.9	0.0638185	0.187018	TRUE	Default winning
4048	2	22	24348549	24348715	167	canonical	GxE	22:24294683:G:A|diet_pat_pb_score	0.371206	0.292393	0.0100459	0.00422129	2217.21	G+E	1.82427	0.0034496	2488.88	0.0645456	0.30666	TRUE	Competition winning
4049	5	22	24372926	24373618	693	canonical	G+E	22:24263474:C:T|allergy_nf_dust_recent	0.44577	0.37114	0.00788162	NA	1025.35	GxE	1.91198	-6.97876e-05	1385.6	0.066748	0.379022	TRUE	Competition winning
4050	3	22	24384159	24384340	182	canonical	GxE	22:24294683:G:A|diet_pat_pb_score	0.274926	0.198814	0.0139776	0.00534476	2246.59	G+E	3.67687	0.0059126	2424.44	0.0567899	0.218136	TRUE	Competition winning
4051	2	22	24823514	24823519	6	canonical	NC	diet_pat_ba_score	0.6859	NA	0.00426538	NA	811.495	NA	NA	NA	818.923	0.681635	0.00426538	FALSE	Default winning
4052	3	22	24890809	24890831	23	canonical	GxE	22:24781680:T:C|hei_seaf_plant_prot	0.181757	0.0663251	0.0117671	0.00301606	646.871	G+E	0.287853	0.00268253	706.937	0.100649	0.0811082	TRUE	Competition winning
4053	2	22	25160033	25160075	43	canonical	NC	22:26146429:T:G|abortions	0.0808212	0.00770845	0.00407922	0.023005	1270.61	G+E	3.53512	0.00730753	1290.58	0.0460285	0.0347927	FALSE	Competition winning
4054	3	22	27253254	27254558	1305	canonical	NC	22:27177355:A:G	0.383135	0.0142662	NA	NA	516.058	NA	NA	NA	530.04	0.368869	0.0142662	FALSE	Default winning
4055	3	22	27456494	27457349	856	canonical	G	22:27455355:C:T	0.345252	0.200536	NA	NA	557.552	NA	NA	NA	742.313	0.144717	0.200536	TRUE	Default winning
4056	2	22	27511982	27512235	254	canonical	NC	22:27553126:C:T	0.559605	0.00796927	NA	NA	504.673	NA	NA	NA	515.209	0.551636	0.00796927	FALSE	Default winning
4057	2	22	27620890	27621065	176	canonical	GxE	22:27620995:T:C|term_deliveries_mom	0.525707	0.467436	0.0106252	0.00103045	244.751	G+E	0.40874	0.00163722	726.787	0.0466152	0.479091	TRUE	Competition winning
4058	2	22	27969620	27969693	74	canonical	NC	22:28005729:T:G|no2_ppb_ann_ave	0.128594	0.0256595	0.00681843	NA	1053.88	GxE	1.7112	-0.000359957	1075.46	0.0961156	0.0324779	FALSE	Competition winning
4059	3	22	28073992	28074146	155	canonical	G	22:28079911:A:G	0.0806104	0.0598524	NA	NA	957.939	NA	NA	NA	1000.02	0.0207579	0.0598524	TRUE	Default winning
4060	2	22	28387397	28388363	967	canonical	G+E	22:28388379:G:A|diet_pat_ba_score	0.222937	0.0633632	0.00788869	NA	255.391	GxE	0.791558	-0.00134224	312.715	0.151685	0.0712519	TRUE	Competition winning
4061	3	22	29197846	29197898	53	canonical	G+E	22:29338656:G:C|allergy_f_shellfish_recent	0.439426	0.0594213	0.00535548	NA	585.82	GxE	0.541424	-0.00116851	658.257	0.374649	0.0647768	TRUE	Competition winning
4062	2	22	29313292	29313831	540	canonical	G	22:29293813:T:A	0.51377	0.114224	NA	NA	241.889	NA	NA	NA	387.381	0.399546	0.114224	TRUE	Default winning
4063	2	22	29451538	29451551	14	canonical	GxE	22:29448643:C:T|urinary_infec	0.403618	0.307191	0.00721362	0.00270452	452.542	G+E	3.55175	0.00475558	744.59	0.086509	0.317109	TRUE	Competition winning
4064	2	22	30038110	30038921	812	canonical	G+E	22:29995718:C:T|hei_tot_veg	0.4389	0.260889	0.00950333	NA	286.466	GxE	1.63801	-0.000290499	557.398	0.168508	0.270392	TRUE	Competition winning
4065	2	22	30278994	30279922	929	canonical	NC	NA	NA	NA	NA	NA	NA	NA	NA	NA	NA	NA	NA	NA	NA
4066	2	22	30295922	30295958	37	canonical	NC	22:30229967:A:T	0.077931	0.0174519	NA	NA	370.56	NA	NA	NA	381.666	0.0604791	0.0174519	FALSE	Default winning
4067	4	22	30476206	30476452	247	canonical	G+E	22:30343186:C:T|diabetes	0.148197	0.0597258	0.0127964	NA	922.865	GxE	1.817	-0.000222971	975.979	0.075675	0.0725222	TRUE	Competition winning
4068	2	22	30783737	30783746	10	canonical	G+E	22:30819628:T:C|hei_regined_grains	0.677329	0.647898	0.00783939	NA	640.867	GxE	1.95194	-2.21824e-05	1412.26	0.0215913	0.655737	TRUE	Competition winning
4069	2	22	30901532	30901647	116	canonical	G	22:30934887:G:A	0.104204	0.0352616	NA	NA	736.624	NA	NA	NA	761.611	0.0689427	0.0352616	TRUE	Default winning
4070	5	22	31317287	31318181	895	canonical	G+E	22:31340299:A:G|urinary_infec	0.110281	0.0243527	0.0212117	NA	619.684	GxE	1.03835	-0.00122319	650.595	0.0647166	0.0455644	TRUE	Competition winning
4071	2	22	31891804	31891830	27	canonical	G+E	22:31837392:G:A|preterm_deliveries_mom	0.439876	0.420275	0.00910243	NA	114.317	GxE	0	0	508.078	0.010498	0.429378	TRUE	Competition winning
4072	2	22	32024963	32025080	118	canonical	GxE	22:32024980:A:G|allergy_nf_dog_recent	0.592124	0.489308	0.00399187	0.00500009	-57.5428	G+E	1.72007	0.0021765	494.448	0.0938238	0.4983	TRUE	Competition winning
4073	2	22	32058500	32058810	311	canonical	G+E	22:32638128:G:T|rle_score	0.101358	0.0288272	0.0146448	NA	668.953	GxE	1.99929	-9.12417e-07	697.975	0.0578857	0.043472	TRUE	Competition winning
4074	9	22	32599511	32601342	1832	canonical	GxE	22:32589090:C:T|hei_regined_grains	0.20766	0.0199462	0.0112302	0.00865463	1189.7	G+E	5.12753	0.00812063	1217.98	0.167829	0.039831	TRUE	Competition winning
4075	2	22	32772257	32773113	857	canonical	G	22:32799368:C:T	0.530121	0.288534	NA	NA	407.186	NA	NA	NA	739.834	0.241587	0.288534	TRUE	Default winning
4076	2	22	33171999	33172767	769	canonical	G	22:33175718:G:A	0.402061	0.32065	NA	NA	465.623	NA	NA	NA	763.739	0.0814102	0.32065	TRUE	Default winning
4077	2	22	35446802	35447052	251	canonical	NC	22:35347132:C:T|diet_pat_pb_score	0.206948	0.00873071	0.00483168	0.0101099	318.645	G+E	1.78389	0.00430467	333.205	0.183275	0.0236723	FALSE	Competition winning
4078	2	22	35795374	35795387	14	canonical	G+E	22:35796779:T:C|hei_greens_beans	0.334314	0.206464	0.0144133	NA	474.267	GxE	1.59619	-0.000384458	670.554	0.113437	0.220877	TRUE	Competition winning
4079	2	22	36027062	36027068	7	canonical	G	22:36027062:C:T	0.549387	0.107698	NA	NA	351.606	NA	NA	NA	499.407	0.441688	0.107698	TRUE	Default winning
4080	3	22	36500566	36500793	228	canonical	GxE	22:36512983:T:C|maternal_age	0.454628	0.404933	0.0105781	0.00307735	1715.41	G+E	0.373661	0.00185512	2107.55	0.0360394	0.418588	TRUE	Competition winning
4081	2	22	36552195	36552828	634	canonical	G+E	22:36551916:C:T|temp_ave_ann	0.35492	0.250954	0.0120362	NA	297.934	GxE	0.653126	-0.00124178	532.955	0.0919302	0.26299	TRUE	Competition winning
4082	3	22	36635882	36636079	198	canonical	G+E	22:36643730:T:C|allergy_f_egg_recent	0.0992996	0.0650898	0.010321	NA	1074.46	GxE	0	0	1126.67	0.0238887	0.0754108	TRUE	Competition winning
4083	3	22	36806001	36806655	655	canonical	NC	22:36798660:A:AT	0.118048	0.0155337	NA	NA	1173.74	NA	NA	NA	1183.95	0.102514	0.0155337	FALSE	Default winning
4084	3	22	36960499	36960937	439	canonical	GxE	22:36986676:C:T|gravida	0.174025	0.0651865	0.00938482	0.00328736	675.748	G+E	0.0825899	0.00246457	732.714	0.0961659	0.0778586	TRUE	Competition winning
4085	2	22	37210957	37211265	309	canonical	GxE	22:37208660:A:C|gravida	0.332066	0.0924221	0.00933369	0.00507484	503.355	G+E	5.49368	0.00719916	601.066	0.225235	0.106831	TRUE	Competition winning
4086	2	22	37447398	37447468	71	canonical	G+E	22:37447046:G:C|preterm_deliveries_mom	0.511142	0.409543	0.00610091	NA	480.401	GxE	1.88409	-8.10575e-05	906.505	0.0954977	0.415644	TRUE	Competition winning
4087	2	22	37493737	37494173	437	canonical	G+E	22:37493137:T:TAC|diet_pat_ba_score	0.351469	0.274595	0.00361507	NA	801.044	GxE	0.792685	-0.00111918	1046.56	0.0732587	0.278211	TRUE	Competition winning
4088	2	22	37519587	37519775	189	canonical	NC	22:37520225:A:G	0.647225	0.0104326	NA	NA	316.1	NA	NA	NA	334.471	0.636793	0.0104326	FALSE	Default winning
4089	4	22	38244199	38244902	704	canonical	NC	22:38336203:G:T|depression_medication	0.264687	0.0133026	0.017688	NA	636.98	GxE	0.210028	-0.00188055	661.836	0.233696	0.0309906	FALSE	Competition winning
4090	2	22	38560104	38560253	150	canonical	NC	22:38508895:CCT:C|diet_pat_ba_score	0.714218	0.00582547	0.005475	NA	634.056	GxE	1.9999	-4.19146e-08	657.164	0.702917	0.0113005	FALSE	Competition winning
4091	3	22	39377247	39377532	286	canonical	G	22:39389445:A:G	0.127507	0.0663153	NA	NA	630.318	NA	NA	NA	679.524	0.0611916	0.0663153	TRUE	Default winning
4092	3	22	39486207	39487550	1344	canonical	NC	22:39497452:A:G|hei_tot_fruit	0.536786	0.0207407	0.00241466	0.0040582	669.331	G+E	0.25315	0.00149553	703.236	0.509572	0.0272136	FALSE	Competition winning
4093	2	22	39538550	39538555	6	canonical	NC	22:39883344:T:C|diet_pat_ba_score	0.745855	0.00265232	0.00482561	0.001447	748.296	G+E	1.21628	0.00117208	766.422	0.73693	0.00892493	FALSE	Competition winning
4094	2	22	39747459	39748412	954	canonical	GxE	22:39739187:C:T|vit_b2_mg	0.71321	0.569683	0.000699307	0.00326095	-61.4218	G+E	0.40611	0.000988893	700.56	0.139567	0.573643	TRUE	Competition winning
4095	3	22	39784769	39784982	214	canonical	G+E	22:39824450:C:T|rle_score	0.568806	0.504319	0.00986539	NA	2033.44	GxE	1.38931	-0.00037655	2578.17	0.0546222	0.514184	TRUE	Competition winning
4096	4	22	42095368	42095536	169	canonical	G	22:42181026:C:T	0.16798	0.0818548	NA	NA	982.961	NA	NA	NA	1046.55	0.0861252	0.0818548	TRUE	Default winning
4097	3	22	42394635	42395067	433	canonical	GxE	22:42461918:G:A|abortions	0.153233	0.113974	0.011388	0.00196375	1181.2	G+E	0.566296	0.00311452	1273.12	0.0259067	0.127326	TRUE	Competition winning
4098	2	22	42484905	42485811	907	canonical	G+E	22:42659964:G:A|vit_b6_mg	0.685033	0.575633	0.0021789	NA	41.3173	GxE	1.68549	-0.000141686	765.585	0.10722	0.577812	TRUE	Competition winning
4099	2	22	42538906	42538988	83	canonical	GxE	22:42461918:G:A|maternal_age	0.172199	0.127238	0.00515323	0.00806855	1478.03	G+E	0.722692	0.00323068	1581.58	0.0317391	0.14046	TRUE	Competition winning
4100	3	22	42548783	42548868	86	canonical	G	22:42548880:G:A	0.317425	0.280476	NA	NA	905.787	NA	NA	NA	1144.41	0.0369484	0.280476	TRUE	Default winning
4101	2	22	42765698	42765709	12	canonical	G+E	22:42751085:T:C|vit_b12_mcg	0.382226	0.351315	0.010076	NA	269.492	GxE	1.54236	-0.000404331	587.436	0.0208348	0.361391	TRUE	Competition winning
4102	3	22	42949450	42950376	927	canonical	GxE	22:43019252:A:G|vit_b12_mcg	0.296155	0.152535	0.00330735	0.00639358	508.163	G+E	1.06143	0.00308941	647.15	0.133919	0.162236	TRUE	Competition winning
4103	5	22	43044788	43045990	1203	canonical	G	22:43046216:GTTT:GTTTT	0.552651	0.342709	NA	NA	533.25	NA	NA	NA	928.818	0.209942	0.342709	TRUE	Default winning
4104	4	22	43090049	43091206	1158	canonical	G+E	22:43085927:C:T|hei_whole_fruit	0.365503	0.335669	0.0072939	NA	458.423	GxE	1.50724	-0.000447131	756.478	0.0225406	0.342962	TRUE	Competition winning
4105	2	22	43117326	43117775	450	canonical	G+E	22:43115576:T:C|average_csr	0.18646	0.139685	0.00749023	NA	251.955	GxE	0.0888825	-0.00222124	364.186	0.0392853	0.147175	TRUE	Competition winning
4106	2	22	43356260	43357102	843	canonical	G	22:43411389:T:C	0.644242	0.105422	NA	NA	375.926	NA	NA	NA	555.343	0.53882	0.105422	TRUE	Default winning
4107	5	22	43546988	43547845	858	canonical	G	22:43544282:T:C	0.170625	0.0928199	NA	NA	852.61	NA	NA	NA	924.763	0.0778056	0.0928199	TRUE	Default winning
4108	2	22	43668772	43669144	373	canonical	NC	22:44223239:T:C	0.522317	0.0109136	NA	NA	292.403	NA	NA	NA	306.193	0.511404	0.0109136	FALSE	Default winning
4109	2	22	43805346	43805965	620	canonical	NC	22:44244147:A:G	0.288849	0.0155537	NA	NA	397.154	NA	NA	NA	410.277	0.273295	0.0155537	FALSE	Default winning
4110	2	22	43811841	43811887	47	canonical	GxE	22:43638735:G:A|allergy_nf_rabbit_recent	0.128398	0.0149369	0.0201289	0.00375205	588.832	G+E	2.69173	0.00586993	613.29	0.0895796	0.0388179	TRUE	Competition winning
4111	3	22	44422012	44422199	188	canonical	G+E	22:44420015:G:C|average_csr	0.199775	0.142872	0.00736736	NA	356.65	GxE	1.62775	-0.000426039	472.919	0.0495352	0.150239	TRUE	Competition winning
4112	2	22	44442277	44442470	194	canonical	NC	diet_pat_ba_score	0.72929	NA	0.0034426	NA	543.312	NA	NA	NA	550.145	0.725847	0.0034426	FALSE	Default winning
4113	4	22	45608428	45608692	265	canonical	G+E	22:45638245:CA:C|allergy_nf_dog_recent	0.336895	0.182484	0.0124901	NA	466.457	GxE	1.94572	-5.14881e-05	642.634	0.141921	0.194974	TRUE	Competition winning
4114	4	22	45704902	45705707	806	canonical	G	22:45767455:A:G	0.477545	0.37728	NA	NA	304.244	NA	NA	NA	682.194	0.100265	0.37728	TRUE	Default winning
4115	5	22	45809454	45810043	590	canonical	G	22:45767455:A:G	0.529582	0.516024	NA	NA	1086.81	NA	NA	NA	1602.4	0.0135581	0.516024	TRUE	Default winning
4116	2	22	46262041	46262203	163	canonical	GxE	22:46262042:G:A|pm2_5_mg_m3_ann_ave	0.382887	0.177074	0.0113953	0.00143279	734.275	G+E	1.77521	0.00334196	915.81	0.192985	0.189903	TRUE	Competition winning
4117	2	22	46285638	46285682	45	canonical	G+E	22:46293608:C:A|rle_score	0.116626	0.0564254	0.0103739	NA	1004.61	GxE	1.85194	-0.000187097	1051.56	0.0498264	0.0667993	TRUE	Competition winning
4118	2	22	46423449	46423604	156	canonical	G+E	22:46434686:A:G|hei_seaf_plant_prot	0.494871	0.197431	0.0101127	NA	616.912	GxE	1.98106	-1.36857e-05	853.514	0.287328	0.207544	TRUE	Competition winning
4119	6	22	46449461	46450107	647	canonical	G+E	22:46469639:G:C|allergy_f_egg_recent	0.144177	0.05771	0.0144842	NA	693.938	GxE	1.9696	-3.7221e-05	746.547	0.0719828	0.0721942	TRUE	Competition winning
4120	4	22	46457096	46457998	903	canonical	G+E	22:46473845:C:A|no2_ppb_ann_ave	0.241665	0.0684138	0.0112787	NA	868.857	GxE	0.882803	-0.00121106	934.705	0.161973	0.0796924	TRUE	Competition winning
4121	3	22	46465160	46465908	749	canonical	NC	22:46080284:A:G|birth_mother_bleeding	0.284237	0.0146019	0.0117291	NA	681.526	GxE	0.16365	-0.00187792	702.779	0.257906	0.026331	FALSE	Competition winning
4122	2	22	46508454	46508469	16	canonical	GxE	22:46473845:C:A|no2_ppb_ann_ave	0.222381	0.0336816	0.0143406	0.00305997	1090.36	G+E	1.77459	0.00421049	1128.83	0.171299	0.0510822	TRUE	Competition winning
4123	2	22	46637754	46638039	286	canonical	G+E	22:46621994:T:C|snow_number_of_days_ann	0.704415	0.0598146	0.00344382	NA	491.22	GxE	1.84362	-6.61195e-05	622.777	0.641157	0.0632585	TRUE	Competition winning
4124	2	22	46685472	46685754	283	canonical	GxE	22:46707907:G:A|living_children	0.529469	0.040219	0.007468	0.00122244	1008.3	G+E	1.39862	0.00229335	1071.43	0.480559	0.0489095	TRUE	Competition winning
4125	2	22	46692044	46692446	403	canonical	G	22:46714748:C:T	0.293882	0.219824	NA	NA	215.347	NA	NA	NA	402.797	0.0740583	0.219824	TRUE	Default winning
4126	2	22	46762841	46762943	103	canonical	GxE	22:46760481:C:G|choline_mg	0.350981	0.27964	0.005675	0.0045548	628.258	G+E	3.46739	0.00509636	880.354	0.0611104	0.28987	TRUE	Competition winning
4127	2	22	46784645	46785380	736	canonical	NC	22:46887534:C:CTCT|pm2_5_mg_m3_ann_ave	0.489735	0.0118088	0.00740728	NA	323.731	GxE	1.92885	-5.19369e-05	345.571	0.470519	0.0192161	FALSE	Competition winning
4128	2	22	46809937	46810003	67	canonical	G	22:46871654:A:C	0.285959	0.0658794	NA	NA	627.784	NA	NA	NA	687.472	0.22008	0.0658794	TRUE	Default winning
4129	3	22	47010079	47010440	362	canonical	G+E	22:47065450:T:C|allergy_nf_rabbit_recent	0.324686	0.235592	0.00487985	NA	1076.5	GxE	0.723699	-0.00123193	1285.42	0.0842144	0.240472	TRUE	Competition winning
4130	4	22	47134721	47135258	538	canonical	G+E	22:47135963:C:T|das_10_score	0.201302	0.144402	0.00375229	NA	1477.9	GxE	0.696931	-0.00148754	1592.85	0.0531478	0.148154	TRUE	Competition winning
4131	5	22	47169227	47169727	501	canonical	GxE	22:47184121:C:G|hei_tot_veg	0.721471	0.680558	0.00306978	0.00135147	1146.36	G+E	0.0876265	0.000833096	2007.86	0.0364921	0.684979	TRUE	Competition winning
4132	2	22	48314374	48314866	493	canonical	G	22:48314463:G:A	0.697227	0.672682	NA	NA	1013.06	NA	NA	NA	1828.84	0.0245449	0.672682	TRUE	Default winning
4133	3	22	49447430	49448320	891	canonical	G+E	22:49448164:G:T|depression	0.537281	0.258069	0.0130129	NA	583.726	GxE	1.65721	-0.000226863	902.048	0.266199	0.271082	TRUE	Competition winning
4134	2	22	49747655	49747880	226	canonical	GxE	22:49747228:C:A|allergy_nf_recent	0.407922	0.239517	0.00758003	0.00136336	700.663	G+E	0.686569	0.00228	939.595	0.159462	0.24846	TRUE	Competition winning
4135	2	22	49813540	49814324	785	canonical	GxE	22:50050468:G:A|birth_mother_infections	0.45537	0.306422	0.00621412	0.00229445	474.119	G+E	3.563	0.00435174	787.083	0.14044	0.31493	TRUE	Competition winning
4136	2	22	49843259	49843360	102	canonical	G+E	22:50050468:G:A|hei_empty_cal	0.180161	0.131746	0.0136739	NA	1060.36	GxE	0.84308	-0.0013558	1170.5	0.034741	0.14542	TRUE	Competition winning
4137	2	22	49875144	49875295	152	canonical	G+E	22:50050468:G:A|temp_ave_ann	0.655649	0.584162	0.0035043	NA	993.473	GxE	0.677383	-0.000650951	1685.46	0.0679827	0.587666	TRUE	Competition winning
4138	2	22	49881684	49881777	94	canonical	GxE	22:50050468:G:A|caesarean_cephalopelvic_disproportion	0.694009	0.614733	0.000914326	0.00224697	1019.79	G+E	0.784147	0.0012212	1786.21	0.0761151	0.617894	TRUE	Competition winning
4139	2	22	49911996	49912309	314	canonical	G+E	22:50050468:G:A|birth_mother_infections	0.569828	0.443578	0.00401945	NA	658.795	GxE	0.237137	-0.00108352	1153.32	0.12223	0.447598	TRUE	Competition winning
4140	4	22	50051606	50052407	802	canonical	G+E	22:50050468:G:A|birth_mother_gest_diabetes	0.462643	0.357254	0.0127526	NA	573.625	GxE	2	-2.16678e-10	935.818	0.0926359	0.370007	TRUE	Competition winning
4141	2	22	50064930	50065058	129	canonical	G	22:50063614:T:C	0.255686	0.168844	NA	NA	592.928	NA	NA	NA	733.836	0.0868424	0.168844	TRUE	Default winning
4142	2	22	50098194	50098317	124	canonical	G+E	22:50086334:C:T|diet_pat_ws_score	0.544598	0.50248	0.00539799	NA	800.339	GxE	1.82154	-0.000116256	1320	0.0367202	0.507878	TRUE	Competition winning
4143	2	22	50499398	50499580	183	canonical	GxE	22:50509544:C:CT|birth_caesarean	0.751311	0.512416	0.00206154	0.00764288	441.803	G+E	7.83199	0.00352273	1226.54	0.22919	0.522121	TRUE	Competition winning
4144	2	22	50511322	50511382	61	canonical	G	22:50519644:T:C	0.478084	0.112917	NA	NA	188.203	NA	NA	NA	323.106	0.365167	0.112917	TRUE	Default winning
4145	2	22	50520977	50520995	19	canonical	G+E	22:50520896:G:A|hei_whole_grains	0.382405	0.0622613	0.00947944	NA	661.505	GxE	1.95914	-3.61003e-05	734.322	0.310665	0.0717407	TRUE	Competition winning
4146	5	22	50585216	50586318	1103	canonical	G+E	22:50569667:A:G|betaine_mg	0.355021	0.183593	0.00843891	NA	564.462	GxE	1.79108	-0.000192742	742.635	0.16299	0.192032	TRUE	Competition winning
4147	2	22	50615586	50616150	565	canonical	G+E	22:50616806:A:G|hei_greens_beans	0.162509	0.0783717	0.0166975	NA	1437.97	GxE	1.62871	-0.000444729	1509.13	0.0674394	0.0950692	TRUE	Competition winning
4148	2	22	50706065	50706650	586	canonical	G+E	22:50700083:C:T|NDVI_max_ann_mean_1000	0.190822	0.122643	0.00865702	NA	633.44	GxE	1.93268	-7.79236e-05	734.548	0.0595223	0.1313	TRUE	Competition winning
4149	2	22	50737978	50738160	183	canonical	G+E	22:50730320:T:C|depression_medication	0.127105	0.0782511	0.00552092	NA	710.974	GxE	0.377473	-0.00202382	771.03	0.0433325	0.0837721	TRUE	Competition winning
4150	3	22	50753042	50753068	27	canonical	GxE	22:50764057:T:C|high_blood_press	0.516401	0.477191	0.00603847	0.00578636	1781.65	G+E	1.53856	0.00245434	2264.06	0.0273853	0.489016	TRUE	Competition winning
4151	4	22	50985681	50986051	371	canonical	GxE	22:50986476:A:G|pm2_5_mg_m3_ann_ave	0.381533	0.330341	0.00403926	0.00814055	1228.21	G+E	5.96346	0.00708626	1530.27	0.0390118	0.342521	TRUE	Competition winning
4152	10	22	51016501	51017432	932	canonical	G+E	22:51025595:C:G|NDVI_max_ann_mean_1000	0.312362	0.249229	0.00392288	NA	506.828	GxE	1.73284	-0.000262772	721.935	0.0592099	0.253152	TRUE	Competition winning
4153	3	22	51094023	51095200	1178	canonical	G+E	22:51120972:C:G|hei_score_2010	0.476471	0.330324	0.00603725	NA	1021.93	GxE	1.99	-7.48642e-06	1364.78	0.14011	0.336361	TRUE	Competition winning
4154	3	3	350602	350892	291	canonical	G+E	3:350861:A:G|isel_12_score	0.0921342	0.0414628	0.00875603	NA	621.118	GxE	1.06039	-0.00121955	654.752	0.0419154	0.0502188	TRUE	Competition winning
4155	2	3	3080327	3080338	12	canonical	GxE	3:3080452:G:A|NDVI_mean_ann_mean_100	0.699542	0.638251	0.0028937	0.00221535	955.251	G+E	3.34943	0.00230822	1749.35	0.0561824	0.64336	TRUE	Competition winning
4156	2	3	3102988	3103016	29	canonical	G+E	3:3103429:A:G|rain_number_of_days_ann	0.416929	0.337683	0.0111219	NA	541.805	GxE	0.71552	-0.00107047	865.559	0.0681243	0.348805	TRUE	Competition winning
4157	2	3	4344661	4344734	74	canonical	GxE	3:4345033:G:A|birth_mother_hypertension	0.521193	0.4278	0.0013846	0.0070142	830.019	G+E	7.18887	0.00633583	1276.71	0.0849944	0.436198	TRUE	Competition winning
4158	2	3	4841366	4841394	29	canonical	G+E	3:4801931:A:G|diet_pat_ws_score	0.367887	0.114075	0.0083247	NA	560.365	GxE	1.10312	-0.000810538	680.091	0.245487	0.1224	TRUE	Competition winning
4159	2	3	4855679	4856199	521	canonical	G+E	3:4856650:T:C|allergy_nf_dog_recent	0.406915	0.0492987	0.00690606	NA	488.672	GxE	0.789312	-0.00102635	547.96	0.35071	0.0562047	TRUE	Competition winning
4160	2	3	4928788	4928959	172	canonical	G+E	3:4934858:G:A|diarrhea	0.500097	0.0656957	0.00510422	NA	373.205	GxE	1.47852	-0.00037281	461.79	0.429297	0.0707999	TRUE	Competition winning
4161	2	3	4950617	4950670	54	canonical	GxE	3:4965040:C:G|methionine_g	0.658827	0.0549962	0.00140768	0.0104345	438.669	G+E	1.8745	0.00189635	557.724	0.591988	0.0668384	TRUE	Competition winning
4162	2	3	5063461	5063546	86	canonical	NC	3:4558015:A:G|living_children	0.154366	0.0128288	0.0238685	NA	427.776	GxE	1.9934	-7.98639e-06	453.471	0.117669	0.0366973	FALSE	Competition winning
4163	2	3	8542660	8543014	355	canonical	G+E	3:8543295:G:C|birth_mother_hypertension	0.231278	0.105328	0.0114708	NA	498.1	GxE	1.05576	-0.00103773	592.971	0.114479	0.116799	TRUE	Competition winning
4164	2	3	9234050	9234126	77	canonical	NC	NA	NA	NA	NA	NA	NA	NA	NA	NA	NA	NA	NA	NA	NA
4165	4	3	9988144	9989042	899	canonical	NC	3:9979660:A:G	0.099981	0.0202246	NA	NA	736.414	NA	NA	NA	749.948	0.0797563	0.0202246	FALSE	Default winning
4166	9	3	10149803	10151224	1422	canonical	G+E	3:10149380:A:G|diarrhea	0.290604	0.230305	0.00642276	NA	517.477	GxE	0.477102	-0.00154387	714.76	0.0538762	0.236728	TRUE	Competition winning
4167	2	3	10326540	10326661	122	canonical	G	3:10324454:GTTTTTTTTTT:G	0.456464	0.273743	NA	NA	508.083	GxE	0.517464	-0.00270125	791.195	0.182721	0.273743	TRUE	Competition winning
4168	2	3	10328490	10329245	756	canonical	G+E	3:10324454:GTTTTTTTTTT:G|severe_morning_sickness	0.672683	0.406559	0.00722103	NA	442.981	GxE	0.928681	-0.000501277	1010.21	0.258903	0.41378	TRUE	Competition winning
4169	2	3	10437269	10437625	357	canonical	G+E	3:10437479:C:G|hei_dairy	0.514556	0.213521	0.00708723	NA	235.044	GxE	0.04632	-0.0013549	492.908	0.293947	0.220609	TRUE	Competition winning
4170	3	3	11643368	11643630	263	canonical	GxE	3:11641535:C:T|birth_mother_hypertension	0.611193	0.378863	0.00389128	0.0024898	771.396	G+E	5.18322	0.00401615	1246.7	0.225949	0.385244	TRUE	Competition winning
4171	3	3	11645861	11646490	630	canonical	GxE	3:11663307:G:A|NDVI_mean_ann_mean_100	0.192068	0.0890009	0.00541995	0.0143106	968.409	G+E	6.3455	0.00970387	1050.67	0.0833367	0.108731	TRUE	Competition winning
4172	4	3	11746183	11746722	540	canonical	GxE	3:11735740:G:C|diarrhea	0.0882073	0.0320718	0.0157039	0.00300595	1182.78	G+E	1.62981	0.00474713	1214.67	0.0374256	0.0507816	TRUE	Competition winning
4173	2	3	11952697	11952913	217	canonical	GxE	3:11952907:T:C|zn_supplement	0.541366	0.474931	0.00147712	0.00385833	486.166	G+E	0.744522	0.0018043	980.969	0.061099	0.480267	TRUE	Competition winning
4174	2	3	12586998	12587041	44	canonical	G	3:12635623:A:G	0.142558	0.0382851	NA	NA	395.368	NA	NA	NA	423.902	0.104273	0.0382851	TRUE	Default winning
4175	3	3	12595473	12595852	380	canonical	G+E	3:12665360:CT:C|isel_12_score	0.269459	0.136239	0.00704842	NA	955.249	GxE	1.09342	-0.000946873	1076.44	0.126171	0.143287	TRUE	Competition winning
4176	2	3	12597714	12597720	7	canonical	NC	3:12619083:G:A	0.363031	0.0154009	NA	NA	795.694	NA	NA	NA	810.394	0.347631	0.0154009	FALSE	Default winning
4177	3	3	13114728	13115168	441	canonical	G	3:13114012:T:A	0.140893	0.0711413	NA	NA	584.02	NA	NA	NA	637.632	0.0697517	0.0711413	TRUE	Default winning
4178	2	3	13273376	13273677	302	canonical	G+E	3:13268089:CAA:C|average_csr	0.423861	0.125217	0.0155217	NA	326.52	GxE	1.99805	-1.60922e-06	475.291	0.283122	0.140739	TRUE	Competition winning
4179	2	3	13324924	13325360	437	canonical	G	3:13348122:A:G	0.171941	0.0898196	NA	NA	446.58	NA	NA	NA	516.564	0.0821215	0.0898196	TRUE	Default winning
4180	2	3	13420826	13420961	136	canonical	G+E	3:13456919:C:T|abortions	0.333616	0.140858	0.00785539	NA	727.048	GxE	0.275929	-0.0016416	863.856	0.184903	0.148713	TRUE	Competition winning
4181	2	3	13520921	13520959	39	canonical	GxE	3:13303616:A:C|diet_pat_ba_score	0.241764	0.0423532	0.0127668	0.00113028	709.627	G+E	0.334633	0.00253671	753.649	0.185513	0.0562503	TRUE	Competition winning
4182	2	3	13728706	13728822	117	canonical	G	3:13812035:G:C	0.549185	0.245167	NA	NA	350.936	NA	NA	NA	652.489	0.304018	0.245167	TRUE	Default winning
4183	2	3	13811586	13812331	746	canonical	GxE	3:13812035:G:C|NDVI_mean_ann_mean_100	0.713466	0.684031	0.00219944	0.000822674	599.214	G+E	0.292176	0.000941149	1448.18	0.0264129	0.687054	TRUE	Competition winning
4184	3	3	13827026	13827845	820	canonical	NC	NA	NA	NA	NA	NA	NA	NA	NA	NA	NA	NA	NA	NA	NA
4185	2	3	13974286	13974614	329	canonical	NC	diet_pat_ws_score	0.126072	NA	0.00944391	NA	532.658	NA	NA	NA	538.171	0.116628	0.00944391	FALSE	Default winning
4186	2	3	14186418	14186445	28	canonical	GxE	3:14237924:A:G|birth_mother_bleeding	0.521916	0.408632	0.00272098	0.00723191	267.909	G+E	4.00733	0.00412645	701.509	0.103331	0.418585	TRUE	Competition winning
4187	2	3	14290289	14290900	612	canonical	G+E	3:14289514:G:A|natural_folate_mcg	0.594523	0.163953	0.00628895	NA	316.076	GxE	0.464553	-0.000889706	557.114	0.424282	0.170242	TRUE	Competition winning
4188	2	3	14345227	14345359	133	canonical	G+E	3:14348080:T:C|diabetes	0.496322	0.305915	0.00382416	NA	607.485	GxE	1.99968	-2.2792e-07	938.521	0.186582	0.30974	TRUE	Competition winning
4189	3	3	15107106	15107309	204	canonical	G	3:15036240:A:G	0.215205	0.0662917	NA	NA	798.194	NA	NA	NA	852.877	0.148913	0.0662917	TRUE	Default winning
4190	2	3	15216589	15216953	365	canonical	NC	3:15287199:A:G|hei_seaf_plant_prot	0.294244	0.0222446	0.0104444	NA	285.147	GxE	1.92585	-7.48607e-05	312.796	0.261555	0.032689	FALSE	Competition winning
4191	3	3	15345281	15345841	561	canonical	NC	3:15348823:G:A|birth_caesarean	0.457307	0.0233755	0.00536908	NA	820.561	GxE	1.34505	-0.000508256	852.637	0.428562	0.0287446	FALSE	Competition winning
4192	2	3	15902307	15902540	234	canonical	G+E	3:15902836:G:C|hei_seaf_plant_prot	0.507105	0.344926	0.00704713	NA	219.567	GxE	0.60494	-0.000982735	592.248	0.155132	0.351973	TRUE	Competition winning
4193	2	3	16349554	16349585	32	canonical	NC	3:16294894:T:C|methionine_g	0.416553	0.0295591	0.0073494	NA	455.706	GxE	0.182603	-0.00151499	494.582	0.379645	0.0369085	FALSE	Competition winning
4194	2	3	16357176	16357385	210	canonical	G	3:16294894:T:C	0.517281	0.109161	NA	NA	539.003	NA	NA	NA	679.508	0.40812	0.109161	TRUE	Default winning
4195	2	3	16930651	16930667	17	canonical	G+E	3:16930047:A:G|no2_ppb_ann_ave	0.244159	0.0836576	0.0100166	NA	745.316	GxE	0.68299	-0.00142276	822.984	0.150485	0.0936743	TRUE	Competition winning
4196	2	3	17183679	17183795	117	canonical	NC	3:18147598:T:C|allergy_food_recent	0.544945	0.00392567	0.00271037	0.00972562	295.374	G+E	2.0448	0.00264083	314.066	0.528583	0.0163617	FALSE	Competition winning
4197	2	3	19975514	19975682	169	canonical	G+E	3:19977829:G:GAA|hei_dairy	0.308146	0.21205	0.00810458	NA	276.66	GxE	1.96206	-3.75513e-05	465.776	0.0879912	0.220154	TRUE	Competition winning
4198	2	3	20056466	20057196	731	canonical	NC	3:20083558:A:G|pm2_5_mg_m3_ann_ave	0.654656	0.00826624	0.006386	NA	516.401	GxE	1.74317	-0.000126865	541.446	0.640003	0.0146522	FALSE	Competition winning
4199	2	3	21792195	21792248	54	canonical	G+E	3:21791930:C:G|allergy_nf_mold_recent	0.109425	0.0616689	0.0170261	NA	428.981	GxE	1.12656	-0.00111213	484.169	0.0307298	0.0786951	TRUE	Competition winning
4200	2	3	23784916	23785035	120	canonical	G	3:23784819:C:G	0.419344	0.241108	NA	NA	694.652	NA	NA	NA	935.411	0.178236	0.241108	TRUE	Default winning
4201	2	3	24534677	24534711	35	canonical	G+E	3:24357243:C:A|vit_b12_mcg	0.421516	0.241502	0.00678798	NA	689.716	GxE	1.36672	-0.000523859	935.343	0.173226	0.24829	TRUE	Competition winning
4202	2	3	24537407	24537469	63	canonical	G+E	3:24581150:T:C|synthetic_folate_mcg	0.271091	0.0737372	0.0088202	NA	572.221	GxE	0.585122	-0.00147393	643.219	0.188533	0.0825574	TRUE	Competition winning
4203	3	3	27674069	27674472	404	canonical	GxE	3:27671684:A:C|allergy_f_milk_recent	0.226269	0.178556	0.00903142	0.002238	1812.7	G+E	0.950776	0.00327315	1960.06	0.0364432	0.189825	TRUE	Competition winning
4204	2	3	29377160	29377163	4	canonical	GxE	3:29377036:G:T|hei_dairy	0.530087	0.348546	0.00436712	0.00476812	1099.44	G+E	0.268238	0.00152733	1489.05	0.172405	0.357682	TRUE	Competition winning
4205	2	3	30655974	30656010	37	canonical	G+E	3:30656573:C:T|hei_fatty_acids	0.671222	0.050223	0.00354091	NA	491.335	GxE	0.965843	-0.000486061	593.202	0.617458	0.0537639	TRUE	Competition winning
4206	3	3	30793799	30794667	869	canonical	G+E	3:30789942:AC:A|NDVI_mean_ann_mean_100	0.590375	0.0614893	0.00394078	NA	504.292	GxE	0.337213	-0.000973262	603.876	0.524945	0.06543	TRUE	Competition winning
4207	2	3	30820620	30820664	45	canonical	G	3:30827904:A:G	0.767351	0.263561	NA	NA	341.62	NA	NA	NA	869.09	0.50379	0.263561	TRUE	Default winning
4208	4	3	30936239	30936318	80	canonical	NC	3:30848613:A:G	0.0425622	0.0172879	NA	NA	816.342	NA	NA	NA	826.851	0.0252743	0.0172879	FALSE	Default winning
4209	2	3	31857777	31857960	184	canonical	G+E	3:31854040:G:A|isel_12_score	0.533281	0.346087	0.00531322	NA	735.03	GxE	0.339048	-0.00110769	1123.37	0.18188	0.351401	TRUE	Competition winning
4210	2	3	32634341	32634406	66	canonical	G	3:32658595:C:T	0.494309	0.361943	NA	NA	419.211	NA	NA	NA	794.562	0.132366	0.361943	TRUE	Default winning
4211	2	3	32863175	32863439	265	canonical	G+E	3:32872313:T:A|pm2_5_mg_m3_ann_ave	0.457897	0.411682	0.0104135	NA	856.964	GxE	0.494977	-0.00116595	1255.48	0.0358007	0.422096	TRUE	Competition winning
4212	3	3	33700962	33701209	248	canonical	NC	synthetic_folate_mcg	0.0516556	NA	0.0129434	NA	606.586	NA	NA	NA	614.062	0.0387123	0.0129434	FALSE	Default winning
4213	3	3	35680290	35680657	368	canonical	G+E	3:35681038:T:G|isel_12_score	0.14453	0.0480248	0.00800243	NA	685.358	GxE	1.57756	-0.000516847	725.701	0.0885032	0.0560272	TRUE	Competition winning
4214	2	3	35706038	35706161	124	canonical	NC	3:36068430:T:C|hei_fatty_acids	0.218759	0.022349	0.00950513	NA	851.36	GxE	1.99551	-5.02179e-06	875.295	0.186905	0.0318541	FALSE	Competition winning
4215	2	3	35785958	35786030	73	canonical	GxE	3:35821408:A:C|caesarean_cephalopelvic_disproportion	0.311274	0.176381	0.00766313	0.00272319	778.207	G+E	2.34397	0.00429344	939.928	0.124507	0.186767	TRUE	Competition winning
4216	4	3	36422059	36422406	348	canonical	NC	NA	NA	NA	NA	NA	NA	NA	NA	NA	NA	NA	NA	NA	NA
4217	3	3	37033625	37033903	279	canonical	G+E	3:37029108:TC:T|allergy_nf_recent	0.307934	0.198701	0.0119048	NA	441.824	GxE	1.38668	-0.000606966	623.532	0.0973282	0.210606	TRUE	Competition winning
4218	2	3	37180511	37180630	120	canonical	G+E	3:37165542:A:G|birth_mother_preclapsia	0.598867	0.0696135	0.0063197	NA	348.956	GxE	0.973176	-0.000588827	466.136	0.522934	0.0759332	TRUE	Competition winning
4219	2	3	37489250	37489393	144	canonical	G	3:37489415:T:C	0.631081	0.10061	NA	NA	213.807	NA	NA	NA	380.373	0.530471	0.10061	TRUE	Default winning
4220	3	3	37986365	37987111	747	canonical	G	3:37908495:G:A	0.28918	0.193534	NA	NA	549.428	NA	NA	NA	715.748	0.0956468	0.193534	TRUE	Default winning
4221	2	3	38103775	38104256	482	canonical	NC	3:38866268:C:T	0.592933	0.00771703	NA	NA	304.409	NA	NA	NA	315.536	0.585216	0.00771703	FALSE	Default winning
4222	10	3	39542841	39544326	1486	canonical	NC	NA	NA	NA	NA	NA	NA	NA	NA	NA	NA	NA	NA	NA	NA
4223	2	3	40141377	40141443	67	canonical	NC	3:40825795:C:T|gravida	0.306681	0.0104735	0.00928674	0.00270779	402.19	G+E	0.0138699	0.00200038	418.483	0.284213	0.022468	FALSE	Competition winning
4224	3	3	40428986	40429472	487	canonical	G+E	3:40419160:A:G|fever	0.608947	0.550604	0.003402	NA	782.762	GxE	1.88907	-6.2057e-05	1395.56	0.0549416	0.554006	TRUE	Competition winning
4225	2	3	42132667	42132991	325	canonical	G+E	3:42133752:C:T|hei_whole_grains	0.388905	0.0885951	0.0041428	NA	280.423	GxE	0.359893	-0.00143217	375.184	0.296167	0.0927379	TRUE	Competition winning
4226	3	3	42190096	42190162	67	canonical	GxE	3:42232450:G:C|PSscore	0.61071	0.322459	0.00344443	0.00358364	832.304	G+E	3.11678	0.00286011	1254.95	0.281223	0.329487	TRUE	Competition winning
4227	4	3	42306580	42307902	1323	canonical	G+E	3:42307909:G:T|allergy_nf_rabbit_recent	0.151576	0.105564	0.0109823	NA	636.334	GxE	1.56839	-0.00052371	722.307	0.0350291	0.116546	TRUE	Competition winning
4228	3	3	42530718	42531169	452	canonical	NC	so2_ppb_3yave	0.513011	NA	0.00540928	NA	372.12	NA	NA	NA	377.841	0.507602	0.00540928	FALSE	Default winning
4229	4	3	42977401	42977715	315	canonical	NC	3:42156844:T:A	0.174088	0.0129725	NA	NA	519.013	NA	NA	NA	527.906	0.161115	0.0129725	FALSE	Default winning
4230	2	3	43073058	43073152	95	canonical	G+E	3:43081964:G:A|chest_infection_pneumonia	0.713467	0.358627	0.00331986	NA	98.0114	GxE	1.97286	-1.11258e-05	664.938	0.351519	0.361947	TRUE	Competition winning
4231	2	3	43406311	43406908	598	canonical	NC	NA	NA	NA	NA	NA	NA	NA	NA	NA	NA	NA	NA	NA	NA
4232	2	3	44753946	44753948	3	canonical	G	3:44883971:G:A	0.261701	0.238889	NA	NA	521.071	NA	NA	NA	715.021	0.022812	0.238889	TRUE	Default winning
4233	2	3	44902933	44902960	28	canonical	G+E	3:44754177:C:G|hei_tot_veg	0.427948	0.270942	0.00791968	NA	53.775	GxE	1.28108	-0.000588052	327.334	0.149086	0.278862	TRUE	Competition winning
4234	5	3	45077369	45078075	707	canonical	G	3:45052775:G:C	0.0863581	0.0375771	NA	NA	1007.47	NA	NA	NA	1033.64	0.048781	0.0375771	TRUE	Default winning
4235	2	3	45429626	45429800	175	canonical	G	3:45432383:C:T	0.556023	0.473469	NA	NA	422.461	NA	NA	NA	927.809	0.0825543	0.473469	TRUE	Default winning
4236	2	3	45649293	45649408	116	canonical	G+E	3:45648153:C:T|hei_tot_prot	0.636574	0.56096	0.00543486	NA	601.916	GxE	1.50665	-0.000256415	1254.57	0.0701792	0.566395	TRUE	Competition winning
4237	2	3	45676347	45677346	1000	canonical	GxE	3:45693130:A:T|allergy_nf_rabbit_recent	0.468625	0.042961	0.00289885	0.00745005	607.14	G+E	2.76383	0.0036338	667.968	0.415316	0.0533099	TRUE	Competition winning
4238	2	3	45807290	45807687	398	canonical	G+E	3:45801912:C:T|NDVI_mean_ann_mean_100	0.533392	0.0547715	0.00535082	NA	348.441	GxE	1.95422	-3.05619e-05	429.159	0.47327	0.0601223	TRUE	Competition winning
4239	2	3	45984743	45985168	426	canonical	NC	diabetes	0.426714	NA	0.00607438	NA	481.572	NA	NA	NA	486.94	0.420639	0.00607438	FALSE	Default winning
4240	2	3	46394241	46394367	127	canonical	G+E	3:46387292:G:T|chest_infection_pneumonia	0.796461	0.672539	0.00343088	NA	369.756	GxE	1.72544	-7.99315e-05	1388.75	0.120491	0.67597	TRUE	Competition winning
4241	2	3	46410171	46410222	52	canonical	GxE	3:46417312:G:T|preterm_deliveries_mom	0.540173	0.254976	0.00225179	0.00525852	586.807	G+E	0.977777	0.00196307	896.482	0.277687	0.262486	TRUE	Competition winning
4242	2	3	46599958	46600244	287	canonical	GxE	3:46598893:G:C|birth_mother_preclapsia	0.612192	0.529513	0.00195212	0.00454057	1136.2	G+E	0.57798	0.00143291	1736.93	0.0761862	0.536006	TRUE	Competition winning
4243	2	3	46617303	46618257	955	canonical	G+E	3:46540310:C:T|NDVI_mean_ann_mean_100	0.417524	0.11143	0.00643409	NA	743.789	GxE	1.62115	-0.000315614	868.599	0.299659	0.117864	TRUE	Competition winning
4244	2	3	46742865	46743078	214	canonical	GxE	3:46742749:A:T|allergy_f_nut_recent	0.0888478	0.0389885	0.00557219	0.00586408	568.534	G+E	0.800421	0.00365769	600.186	0.038423	0.0504248	TRUE	Competition winning
4245	5	3	46759096	46759698	603	canonical	NC	3:46791386:G:A|mom_ed18wk	0.158911	0.0182556	0.0108213	NA	661.056	GxE	1.56396	-0.000524511	680.812	0.129834	0.0290769	FALSE	Competition winning
4246	5	3	46792023	46792462	440	canonical	GxE	3:46855354:A:G|birth_mother_bleeding	0.449074	0.202675	0.00264543	0.00562031	1381.37	G+E	4.43218	0.00509301	1601.97	0.238133	0.21094	TRUE	Competition winning
4247	2	3	46797928	46798240	313	canonical	G	3:46892204:T:TGGATGGAG	0.539458	0.0350651	NA	NA	365.086	NA	NA	NA	414.379	0.504393	0.0350651	TRUE	Default winning
4248	4	3	46875360	46875903	544	canonical	NC	NA	NA	NA	NA	NA	NA	NA	NA	NA	NA	NA	NA	NA	NA
4249	3	3	46940153	46940347	195	canonical	NC	3:46943642:A:G|severe_morning_sickness	0.0648986	0.0132487	0.00936739	0.00865549	1413.75	G+E	0.66424	0.00357094	1430.74	0.033627	0.0312716	FALSE	Competition winning
4250	2	3	47051533	47051546	14	canonical	G+E	3:47193432:T:C|hei_seaf_plant_prot	0.628551	0.502719	0.00918292	NA	113.408	GxE	1.65292	-0.000184395	714.96	0.11665	0.511901	TRUE	Competition winning
4251	2	3	47563649	47563855	207	canonical	GxE	3:46791161:AAC:A|birth_vaginal_assisted	0.245636	0.198962	0.00264767	0.00935281	900.2	G+E	11.144	0.0143193	1066.57	0.0346741	0.210962	TRUE	Competition winning
4252	5	3	48632568	48632783	216	canonical	NC	3:48731961:A:G|birth_mother_bleeding	0.123759	0.0141348	0.00974415	0.00247551	551.089	G+E	1.57734	0.00449592	565.803	0.0974047	0.0263545	FALSE	Competition winning
4253	3	3	49236860	49236946	87	canonical	G+E	3:49237334:C:T|hei_tot_veg	0.280966	0.224703	0.00672067	NA	576.741	GxE	1.64272	-0.000367424	767.786	0.0495424	0.231424	TRUE	Competition winning
4254	3	3	49710768	49711095	328	canonical	G	3:49425004:G:A	0.0940877	0.0243452	NA	NA	1253.32	NA	NA	NA	1269.86	0.0697425	0.0243452	TRUE	Default winning
4255	2	3	49941254	49941408	155	canonical	G+E	3:50046046:G:T|hei_tot_fruit	0.0812169	0.0474695	0.0140285	NA	494.244	GxE	1.88215	-0.000154888	535.532	0.0197189	0.0614981	TRUE	Competition winning
4256	2	3	49947934	49948232	299	canonical	G+E	3:50174197:G:T|hei_seaf_plant_prot	0.143013	0.0306111	0.0100377	NA	998.607	GxE	1.79215	-0.000254786	1027	0.102364	0.0406488	TRUE	Competition winning
4257	2	3	49967744	49967780	37	canonical	NC	fever	0.202618	NA	0.0135676	NA	421.934	NA	NA	NA	431.727	0.18905	0.0135676	FALSE	Default winning
4258	3	3	50311009	50311213	205	canonical	G	3:50496873:C:T	0.0946658	0.0352415	NA	NA	797.888	NA	NA	NA	822.581	0.0594244	0.0352415	TRUE	Default winning
4259	2	3	50477859	50477984	126	canonical	NC	3:49559063:A:T|diet_pat_ba_score	0.554975	0.0049869	0.00458469	NA	370.57	GxE	1.82849	-0.000109183	381.445	0.545404	0.00957159	FALSE	Competition winning
4260	2	3	51894883	51895407	525	canonical	GxE	3:51878811:T:C|diet_pat_pb_score	0.624991	0.54646	0.00395762	0.000813108	448.175	G+E	0.971869	0.00159778	1074.2	0.0737605	0.551231	TRUE	Competition winning
4261	2	3	52748359	52748469	111	canonical	G+E	3:52596173:TA:T|dad_ed18wk	0.745958	0.729549	0.00188671	NA	625.354	GxE	0.596256	-0.00050966	1568.94	0.0145222	0.731436	TRUE	Competition winning
4262	3	3	52812361	52812520	160	canonical	GxE	3:52814255:T:A|asthma_ever	0.552167	0.415118	0.00244139	0.00206277	244.663	G+E	1.50573	0.00225168	700.803	0.132545	0.419622	TRUE	Competition winning
4263	4	3	53032818	53033167	350	canonical	GxE	3:53040456:C:A|NDVI_mean_ann_mean_100	0.167013	0.129828	0.0030422	0.0170532	664.011	G+E	10.4497	0.014969	773.695	0.0170895	0.149923	TRUE	Competition winning
4264	3	3	53700141	53700276	136	canonical	NC	3:53846588:TTTTG:T	0.342839	0.0125374	NA	NA	932.991	NA	NA	NA	944.201	0.330302	0.0125374	FALSE	Default winning
4265	5	3	53926056	53926598	543	canonical	G+E	3:53933234:G:GT|birth_mother_nausea	0.255851	0.217408	0.0110353	NA	1073.49	GxE	1.87925	-0.000128537	1256.63	0.0274074	0.228444	TRUE	Competition winning
4266	2	3	55212068	55212088	21	canonical	G	3:55212014:T:C	0.226165	0.0232797	NA	NA	425.475	NA	NA	NA	444.193	0.202885	0.0232797	TRUE	Default winning
4267	2	3	56972778	56972832	55	canonical	NC	3:56972679:A:G|diet_pat_ba_score	0.701656	0.00686841	0.00465672	NA	537.552	GxE	1.80176	-8.46016e-05	560.046	0.690131	0.0115251	FALSE	Competition winning
4268	2	3	57613404	57614340	937	canonical	NC	NA	NA	NA	NA	NA	NA	NA	NA	NA	NA	NA	NA	NA	NA
4269	2	3	57743543	57743599	57	canonical	NC	NA	NA	NA	NA	NA	NA	NA	NA	NA	NA	NA	NA	NA	NA
4270	2	3	57945277	57945695	419	canonical	GxE	3:57936129:T:A|allergy_nf_mold_recent	0.580701	0.416589	0.00464726	0.00161708	530.012	G+E	0.606181	0.00156625	1011.48	0.157848	0.422853	TRUE	Competition winning
4271	2	3	58084616	58085112	497	canonical	NC	3:57158586:G:A|so2_ppb_3yave	0.641851	0.00535201	0.00639991	NA	320.473	GxE	1.3545	-0.000330585	339.041	0.630099	0.0117519	FALSE	Competition winning
4272	2	3	64008041	64008161	121	canonical	G	3:63820493:G:T	0.103453	0.0228565	NA	NA	457.968	NA	NA	NA	473.565	0.0805965	0.0228565	TRUE	Default winning
4273	3	3	64210991	64211994	1004	canonical	G	3:64222216:A:C	0.407914	0.340014	NA	NA	508.559	NA	NA	NA	823.757	0.0678996	0.340014	TRUE	Default winning
4274	2	3	65342546	65342883	338	canonical	NC	NA	NA	NA	NA	NA	NA	NA	NA	NA	NA	NA	NA	NA	NA
4275	2	3	65940167	65940340	174	canonical	G+E	3:65891097:A:AT|hei_regined_grains	0.0768084	0.0345376	0.0126212	NA	733.572	GxE	0.676246	-0.00174667	764.397	0.0296496	0.0471588	TRUE	Competition winning
4276	4	3	66848608	66848765	158	canonical	G+E	3:66840534:T:C|birth_mother_nausea	0.723011	0.694902	0.00103194	NA	684.594	GxE	0.0327736	-0.000778447	1558.77	0.027077	0.695934	TRUE	Competition winning
4277	2	3	67022802	67022852	51	canonical	NC	3:67487581:G:C|allergy_nf_cat_recent	0.138896	0.018529	0.010881	NA	616.732	GxE	1.49165	-0.000626015	636.206	0.109486	0.02941	FALSE	Competition winning
4278	2	3	69482368	69482417	50	canonical	G	3:69490368:G:C	0.277068	0.161376	NA	NA	242.764	NA	NA	NA	381.605	0.115692	0.161376	TRUE	Default winning
4279	2	3	70048838	70048871	34	canonical	NC	3:70008788:G:T|severe_morning_sickness	0.373524	0.0127703	0.00568113	0.00267732	316.175	G+E	0.525955	0.00226797	333.361	0.352395	0.0211287	FALSE	Competition winning
4280	3	3	71353994	71354056	63	canonical	NC	3:71358223:G:A|income18wk	0.100078	0.0208295	0.017442	NA	549.892	GxE	0.644574	-0.00174334	575.004	0.0618062	0.0382716	FALSE	Competition winning
4281	2	3	71421949	71422467	519	canonical	NC	3:72119314:C:A|caffeine_mg	0.66303	0.00973451	0.00150302	0.00627738	469.756	G+E	8.42128	0.00506146	499.176	0.645515	0.0175149	FALSE	Competition winning
4282	6	3	71804002	71805022	1021	canonical	G+E	3:71829242:G:A|allergy_nf_recent	0.679219	0.584898	0.00620728	NA	1070.99	GxE	0.0205953	-0.000907093	1797.27	0.0881135	0.591105	TRUE	Competition winning
4283	2	3	72397347	72397491	145	canonical	G	3:72399093:G:A	0.677669	0.468092	NA	NA	686.66	NA	NA	NA	1311.66	0.209577	0.468092	TRUE	Default winning
4284	2	3	72536312	72536608	297	canonical	G+E	3:72559762:G:A|allergy_nf_cat_recent	0.551625	0.149815	0.00566495	NA	93.9455	GxE	1.20058	-0.000512496	298.041	0.396145	0.15548	TRUE	Competition winning
4285	2	3	72704324	72704361	38	canonical	G+E	3:72701660:T:C|ses_composite	0.148507	0.0665623	0.00860703	NA	735.368	GxE	0.356416	-0.00199979	790.502	0.0733381	0.0751693	TRUE	Competition winning
4286	2	3	72870430	72870838	409	canonical	G	3:72805316:T:G	0.632208	0.133527	NA	NA	301.435	NA	NA	NA	515.933	0.498681	0.133527	TRUE	Default winning
4287	2	3	72978007	72978020	14	canonical	NC	3:72364338:A:G	0.17199	0.0161043	NA	NA	661.6	NA	NA	NA	673.065	0.155886	0.0161043	FALSE	Default winning
4288	2	3	73045556	73045686	131	canonical	GxE	3:73098723:G:C|das_10_score	0.593722	0.523846	0.00842535	0.00404511	1163.53	G+E	2.05437	0.00236336	1745.81	0.0574052	0.536316	TRUE	Competition winning
4289	2	3	73433245	73433323	79	canonical	GxE	3:73690108:G:A|so2_ppb_3yave	0.159664	0.0229492	0.0209348	0.0061234	502.828	G+E	2.74749	0.00572685	537.234	0.109657	0.0500074	TRUE	Competition winning
4290	3	3	74316889	74316993	105	canonical	G+E	3:74127768:C:G|income18wk	0.105992	0.0779868	0.0119592	NA	755.401	GxE	1.16431	-0.00106819	818.411	0.0160457	0.089946	TRUE	Competition winning
4291	3	3	80819383	80819787	405	canonical	G+E	3:80878337:GCATT:G|urinary_infec	0.253042	0.205552	0.00886216	NA	1384.83	GxE	1.75793	-0.000258637	1557.22	0.0386283	0.214414	TRUE	Competition winning
4292	3	3	81888631	81888926	296	canonical	G+E	3:81679402:A:G|birth_mother_hypertension	0.336771	0.257929	0.00700599	NA	637.551	GxE	1.83645	-0.000155164	868.476	0.0718361	0.264935	TRUE	Competition winning
4293	2	3	84992825	84992867	43	canonical	GxE	3:84883260:C:T|prenatal_smoke	0.201238	0.024315	0.00586828	0.0125578	279.871	G+E	9.62479	0.013395	310.307	0.158497	0.0427411	TRUE	Competition winning
4294	2	3	85553060	85553089	30	canonical	G+E	3:85547008:G:A|rain_number_of_days_ann	0.26053	0.127312	0.0105315	NA	526.515	GxE	0.946261	-0.00111391	641.996	0.122686	0.137844	TRUE	Competition winning
4295	2	3	85609649	85609669	21	canonical	G	3:85564863:G:T	0.511518	0.428397	NA	NA	476.739	NA	NA	NA	914.881	0.0831214	0.428397	TRUE	Default winning
4296	2	3	87119326	87119406	81	canonical	NC	3:87352350:C:T	0.358651	0.014945	NA	NA	328.041	NA	NA	NA	342.143	0.343706	0.014945	FALSE	Default winning
4297	5	3	87138387	87138700	314	canonical	NC	NA	NA	NA	NA	NA	NA	NA	NA	NA	NA	NA	NA	NA	NA
4298	2	3	87842899	87843336	438	canonical	G+E	3:87680670:C:T|NDVI_mean_ann_mean_100	0.46932	0.245142	0.00442649	NA	841.33	GxE	1.34361	-0.000498093	1106.76	0.219751	0.249569	TRUE	Competition winning
4299	2	3	96495651	96495925	275	canonical	G	3:96501733:T:TG	0.300999	0.129565	NA	NA	958.617	NA	NA	NA	1075.48	0.171434	0.129565	TRUE	Default winning
4300	2	3	97754159	97755018	860	canonical	G+E	3:97759798:T:TTCTCAGAGAAGACTCCATCTGTGGGATGGATG|isel_12_score	0.128583	0.060214	0.0139138	NA	530.273	GxE	1.67888	-0.000400233	583.34	0.0544551	0.0741278	TRUE	Competition winning
4301	2	3	98242685	98242727	43	canonical	GxE	3:98246775:T:TCA|allergy_nf_rabbit_recent	0.646386	0.225113	0.00736544	0.00229602	333.484	G+E	5.04538	0.00358218	683.402	0.411612	0.234774	TRUE	Competition winning
4302	2	3	98376390	98376574	185	canonical	G+E	3:98385816:A:G|hei_seaf_plant_prot	0.499484	0.444152	0.00786732	NA	592.668	GxE	0.991602	-0.000721539	1038.47	0.0474641	0.452019	TRUE	Competition winning
4303	2	3	101678542	101678561	20	canonical	NC	NA	NA	NA	NA	NA	NA	NA	NA	NA	NA	NA	NA	NA	NA
4304	3	3	105072537	105073077	541	canonical	GxE	3:105075089:C:T|allergy_nf_rabbit_recent	0.401231	0.348715	0.00294997	0.00689423	829.087	G+E	2.57552	0.00393228	1151.11	0.0426714	0.358559	TRUE	Competition winning
4305	2	3	107094910	107095333	424	canonical	NC	NA	NA	NA	NA	NA	NA	NA	NA	NA	NA	NA	NA	NA	NA
4306	2	3	107872236	107872309	74	canonical	G	3:107867826:C:T	0.305219	0.192315	NA	NA	391.297	NA	NA	NA	560.103	0.112904	0.192315	TRUE	Default winning
4307	2	3	108020451	108020727	277	canonical	G	3:108008980:T:TG	0.61717	0.546852	NA	NA	36.7399	NA	NA	NA	654.928	0.0703175	0.546852	TRUE	Default winning
4308	2	3	108321422	108321607	186	canonical	NC	NA	NA	NA	NA	NA	NA	NA	NA	NA	NA	NA	NA	NA	NA
4309	2	3	109115356	109115491	136	canonical	NC	NA	NA	NA	NA	NA	NA	NA	NA	NA	NA	NA	NA	NA	NA
4310	2	3	109272836	109272842	7	canonical	G	3:109233190:G:A	0.255742	0.084126	NA	NA	535.116	NA	NA	NA	607.971	0.171616	0.084126	TRUE	Default winning
4311	2	3	111260980	111261303	324	canonical	G+E	3:111259021:C:A|rle_score	0.458863	0.203182	0.00637033	NA	205.504	GxE	1.1281	-0.000674568	430.301	0.24931	0.209553	TRUE	Competition winning
4312	2	3	111697388	111697575	188	canonical	G+E	3:111708652:G:GT|severe_morning_sickness	0.485938	0.366567	0.00588779	NA	633.293	GxE	0.582055	-0.00104174	1010.22	0.113482	0.372455	TRUE	Competition winning
4313	2	3	111732551	111732624	74	canonical	G	3:111728514:G:A	0.376793	0.358193	NA	NA	444.154	NA	NA	NA	759.57	0.0186001	0.358193	TRUE	Default winning
4314	2	3	111852312	111852325	14	canonical	G	3:111821489:A:T	0.247108	0.0284733	NA	NA	673.722	NA	NA	NA	697.669	0.218635	0.0284733	TRUE	Default winning
4315	3	3	112013130	112013231	102	canonical	GxE	3:112015766:G:A|diet_pat_ba_score	0.353168	0.21345	0.00798392	0.000951983	896.731	G+E	0.303877	0.00213545	1097.29	0.130782	0.222386	TRUE	Competition winning
4316	3	3	112493304	112493816	513	canonical	GxE	3:112509159:G:A|diarrhea	0.628781	0.421031	0.00666642	0.00204263	672.829	G+E	0.699651	0.00143648	1204.37	0.199041	0.42974	TRUE	Competition winning
4317	3	3	113160430	113160531	102	canonical	G	3:113174063:G:A	0.475318	0.394346	NA	NA	468.299	NA	NA	NA	858.105	0.0809715	0.394346	TRUE	Default winning
4318	4	3	113234510	113235258	749	canonical	GxE	3:113104444:G:A|mom_ed18wk	0.551569	0.408696	0.00809571	0.00282436	690.643	G+E	4.33032	0.00407955	1146.33	0.131953	0.419616	TRUE	Competition winning
4319	2	3	113776400	113776834	435	canonical	G+E	3:113768618:T:C|abortions	0.217619	0.103057	0.00739203	NA	250.835	GxE	1.88195	-0.000132118	339.142	0.10717	0.110449	TRUE	Competition winning
4320	3	3	113933104	113934072	969	canonical	G+E	3:113903704:A:C|diet_pat_ba_score	0.549213	0.460144	0.00652484	NA	271.941	GxE	1.62411	-0.000242349	764.657	0.0825441	0.466669	TRUE	Competition winning
4321	2	3	113955940	113955994	55	canonical	G+E	3:113995759:T:C|allergy_nf_dog_recent	0.30479	0.242417	0.00719242	NA	1118.4	GxE	1.53092	-0.000466382	1328.84	0.0551811	0.249609	TRUE	Competition winning
4322	2	3	119499749	119500059	311	canonical	GxE	3:119496906:CA:C|allergy_nf_dog_recent	0.676617	0.548706	0.00688525	0.00241005	542.749	G+E	5.39017	0.0034371	1237.61	0.118616	0.558001	TRUE	Competition winning
4323	2	3	121380526	121380533	8	canonical	NC	3:121999082:C:T|caesarean_failure_progress	0.189676	0.0112673	0.0148597	NA	457.022	GxE	1.99916	-9.75223e-07	475.203	0.163549	0.026127	FALSE	Competition winning
4324	2	3	121553320	121553821	502	canonical	G+E	3:121539826:CT:C|choline_mg	0.704709	0.635945	0.0023794	NA	46.3295	GxE	1.16795	-0.000351288	846.95	0.0663844	0.638324	TRUE	Competition winning
4325	2	3	121712058	121712080	23	canonical	G+E	3:121673670:G:A|so2_ppb_3yave	0.320485	0.0844355	0.00827337	NA	351.658	GxE	1.98834	-1.13393e-05	437.057	0.227776	0.0927089	TRUE	Competition winning
4326	2	3	121901293	121901446	154	canonical	NC	3:122540243:G:C|allergy_f_milk_recent	0.53985	0.00841927	0.00585589	NA	375.666	GxE	0.794418	-0.000792947	393.021	0.525575	0.0142752	FALSE	Competition winning
4327	2	3	121949083	121949109	27	canonical	G	3:121971802:G:A	0.418695	0.217176	NA	NA	463.232	NA	NA	NA	683.119	0.201519	0.217176	TRUE	Default winning
4328	3	3	122296369	122296435	67	canonical	GxE	3:122308318:A:G|birth_mother_bleeding	0.253813	0.177903	0.00986453	0.00212675	485.742	G+E	0.0900376	0.00223447	638.224	0.0639185	0.189895	TRUE	Competition winning
4329	3	3	124222817	124222910	94	canonical	GxE	3:124231531:A:T|abortions	0.416407	0.377355	0.00710908	0.00142113	758.235	G+E	0.0218499	0.00169048	1107.02	0.0305214	0.385886	TRUE	Competition winning
4330	5	3	125709126	125710226	1101	canonical	G	3:125754867:T:C	0.725022	0.706142	NA	NA	1376.41	NA	NA	NA	2263.54	0.0188804	0.706142	TRUE	Default winning
4331	3	3	126061950	126062648	699	canonical	G	3:126059916:A:G	0.120443	0.0264535	NA	NA	938.086	NA	NA	NA	956.8	0.0939897	0.0264535	TRUE	Default winning
4332	2	3	126195240	126195383	144	canonical	G	3:126180088:A:G	0.10173	0.0778462	NA	NA	538.872	NA	NA	NA	594.967	0.0238839	0.0778462	TRUE	Default winning
4333	7	3	126911727	126911953	227	canonical	G	3:126918026:CTTAAAG:C	0.118699	0.0753522	NA	NA	1190.28	NA	NA	NA	1245.63	0.0433464	0.0753522	TRUE	Default winning
4334	2	3	126942645	126943273	629	canonical	NC	3:126981820:T:G|allergy_nf_recent	0.232162	0.0204849	0.011064	NA	617.955	GxE	1.77049	-0.000252067	642.101	0.200614	0.0315489	FALSE	Competition winning
4335	3	3	126945527	126946312	786	canonical	NC	3:127042065:C:T|allergy_f_milk_recent	0.0925658	0.0155211	0.0111189	NA	1472.36	GxE	1.12453	-0.00113582	1488.59	0.0659258	0.02664	FALSE	Competition winning
4336	2	3	127022919	127022921	3	canonical	G	3:127018746:G:A	0.141255	0.0972249	NA	NA	842.286	NA	NA	NA	915.257	0.0440305	0.0972249	TRUE	Default winning
4337	4	3	127056837	127057149	313	canonical	G+E	3:127000692:T:A|methionine_g	0.200725	0.154841	0.0112622	NA	809.215	GxE	0.897539	-0.00125962	937.196	0.0346224	0.166103	TRUE	Competition winning
4338	2	3	127542386	127542388	3	canonical	NC	3:127370153:GA:G|isel_12_score	0.226118	0.0243969	0.00771991	NA	527.969	GxE	1.66193	-0.000374198	552.392	0.194001	0.0321168	FALSE	Competition winning
4339	2	3	128215433	128215565	133	canonical	NC	3:128218410:G:A|depression_medication	0.43623	0.0192562	0.0103484	0.00282742	832.813	G+E	4.34193	0.00513829	865.91	0.403797	0.0324321	FALSE	Competition winning
4340	2	3	128370232	128370361	130	canonical	G	3:128343636:G:A	0.670288	0.0452428	NA	NA	244.993	NA	NA	NA	332.874	0.625046	0.0452428	TRUE	Default winning
4341	2	3	128801065	128801079	15	canonical	G	3:128890350:G:A	0.46325	0.397212	NA	NA	252.576	NA	NA	NA	637.755	0.0660381	0.397212	TRUE	Default winning
4342	2	3	129147694	129147846	153	canonical	G	3:129131782:C:T	0.578857	0.292249	NA	NA	167.236	NA	NA	NA	533.65	0.286608	0.292249	TRUE	Default winning
4343	2	3	129600752	129600759	8	canonical	NC	3:130205339:G:A	0.0613545	0.0134246	NA	NA	603.178	NA	NA	NA	611.104	0.0479299	0.0134246	FALSE	Default winning
4344	3	3	131080697	131081174	478	canonical	G+E	3:130948009:G:T|severe_morning_sickness	0.129953	0.0347587	0.00727087	NA	549.52	GxE	1.60239	-0.000494763	578.496	0.0879235	0.0420295	TRUE	Competition winning
4345	8	3	133502564	133502952	389	canonical	GxE	3:133522334:A:G|birth_mother_gest_diabetes	0.714414	0.657761	0.0067716	0.00155653	380.466	G+E	1.3606	0.00137632	1215.84	0.0483249	0.666089	TRUE	Competition winning
4346	2	3	133705795	133706085	291	canonical	G+E	3:133654488:G:A|NDVI_max_ann_mean_1000	0.112884	0.0496676	0.00944964	NA	1122.69	GxE	1.12518	-0.00110956	1163.78	0.053767	0.0591173	TRUE	Competition winning
4347	2	3	134095281	134095705	425	canonical	NC	3:134093770:C:T|diet_pat_ws_score	0.570011	0.0116663	0.00463519	NA	246.085	GxE	1.80898	-0.000117492	268.095	0.55371	0.0163015	FALSE	Competition winning
4348	2	3	134650410	134650544	135	canonical	GxE	3:134644636:G:T|allergy_nf_plant_recent	0.505511	0.470395	0.00319324	0.00097436	1508.62	G+E	0.198651	0.00155783	1972.9	0.0309485	0.474563	TRUE	Competition winning
4349	2	3	136751656	136751795	140	canonical	GxE	3:136748808:T:G|hei_greens_beans	0.667838	0.589103	0.00950575	0.00199131	452.141	G+E	0.388244	0.00113683	1167.88	0.0672373	0.6006	TRUE	Competition winning
4350	2	3	137717598	137717607	10	canonical	NC	severe_morning_sickness	0.388478	NA	0.00719649	NA	444.976	NA	NA	NA	451.154	0.381282	0.00719649	FALSE	Default winning
4351	8	3	137728083	137729296	1214	canonical	NC	3:137882844:T:G	0.626644	0.007999	NA	NA	283.905	NA	NA	NA	296.723	0.618645	0.007999	FALSE	Default winning
4352	2	3	137766261	137766727	467	canonical	GxE	3:137840163:C:T|allergy_nf_rabbit_recent	0.403088	0.0942463	0.0060028	0.00690441	204.614	G+E	3.10031	0.00437134	314.02	0.295935	0.107154	TRUE	Competition winning
4353	3	3	137834755	137835011	257	canonical	G+E	3:137894869:T:TTTTG|allergy_food_recent	0.507762	0.422221	0.0027222	NA	1246.77	GxE	1.99394	-4.26425e-06	1677.79	0.0828181	0.424943	TRUE	Competition winning
4354	7	3	138724228	138725335	1108	canonical	NC	3:139290588:C:T|hei_tot_fruit	0.260442	0.0123908	0.0084655	NA	869.274	GxE	1.65169	-0.000368432	884.713	0.239586	0.0208563	FALSE	Competition winning
4355	4	3	138763894	138764193	300	canonical	G+E	3:138701187:C:G|rle_score	0.224298	0.0468504	0.0146267	NA	739.566	GxE	0.699284	-0.0014421	788.878	0.162821	0.061477	TRUE	Competition winning
4356	2	3	139397179	139397363	185	canonical	G+E	3:139433324:T:C|caffeine_mg	0.400149	0.352078	0.00751813	NA	475.253	GxE	1.99556	-3.80859e-06	799.557	0.0405523	0.359596	TRUE	Competition winning
4357	2	3	140174485	140175015	531	canonical	G+E	3:140175016:G:A|choline_mg	0.413912	0.0362602	0.00930175	NA	283.312	GxE	1.52474	-0.000398356	331.643	0.36835	0.045562	TRUE	Competition winning
4358	2	3	141659422	141660114	693	canonical	G+E	3:141637438:G:A|fever	0.50111	0.285063	0.00510128	NA	374.477	GxE	1.11235	-0.000633131	690.933	0.210946	0.290164	TRUE	Competition winning
4359	2	3	142316059	142316082	24	canonical	G+E	3:142264782:T:C|hei_tot_prot	0.436384	0.273615	0.00959168	NA	635.996	GxE	1.99957	-3.44204e-07	916.572	0.153178	0.283206	TRUE	Competition winning
4360	2	3	142608671	142608898	228	canonical	G	3:142631970:C:T	0.332133	0.224971	NA	NA	421.684	NA	NA	NA	622.615	0.107162	0.224971	TRUE	Default winning
4361	3	3	142840240	142841719	1480	canonical	G+E	3:142841740:C:T|caesarean_cephalopelvic_disproportion	0.136596	0.0768442	0.00935639	NA	675.894	GxE	0.359141	-0.00202441	738.413	0.0503953	0.0862006	TRUE	Competition winning
4362	2	3	143416984	143416998	15	canonical	GxE	3:143418390:T:C|allergy_food_recent	0.559136	0.3963	0.00469753	0.00578393	182.096	G+E	2.96159	0.00314044	633.05	0.152354	0.406781	TRUE	Competition winning
4363	3	3	145879405	145879686	282	canonical	NC	3:145897056:A:G|pm2_5_mg_m3_ann_ave	0.280666	0.0197156	0.0096456	NA	705.729	GxE	1.50809	-0.000506038	729.693	0.251304	0.0293612	FALSE	Competition winning
4364	7	3	146187109	146187740	632	canonical	G+E	3:146191013:T:C|allergy_f_nut_recent	0.470204	0.42734	0.010974	NA	868.521	GxE	1.01034	-0.000749568	1285.92	0.0318901	0.438314	TRUE	Competition winning
4365	7	3	146261991	146262761	771	canonical	NC	3:146402194:C:A	0.0605876	0.0174496	NA	NA	1219.33	NA	NA	NA	1230.2	0.0431379	0.0174496	FALSE	Default winning
4366	2	3	148664701	148664839	139	canonical	G	3:148663716:T:G	0.175116	0.068415	NA	NA	994.392	NA	NA	NA	1048.09	0.106701	0.068415	TRUE	Default winning
4367	7	3	149094653	149095562	910	canonical	G	3:149003585:A:G	0.437109	0.326884	NA	NA	953.189	NA	NA	NA	1271.25	0.110225	0.326884	TRUE	Default winning
4368	2	3	149104900	149105051	152	canonical	G+E	3:149125067:T:C|isel_12_score	0.512975	0.429222	0.00797589	NA	1227.44	GxE	0.538971	-0.0010169	1671.24	0.0757769	0.437198	TRUE	Competition winning
4369	2	3	149374066	149374763	698	canonical	G	3:149387544:GAA:GA	0.363654	0.171127	NA	NA	531.817	NA	NA	NA	696.295	0.192527	0.171127	TRUE	Default winning
4370	2	3	149687002	149687315	314	canonical	G+E	3:149678534:C:T|maternal_age	0.557057	0.518706	0.00942062	NA	247.305	GxE	1.81031	-0.000120188	791.99	0.0289301	0.528127	TRUE	Competition winning
4371	2	3	150948274	150948710	437	canonical	GxE	3:150994171:A:T|hei_fatty_acids	0.609995	0.408695	0.00414753	0.00194788	665.184	G+E	1.43764	0.00192275	1165.56	0.195204	0.41479	TRUE	Competition winning
4372	2	3	151102703	151102836	134	canonical	NC	3:151128895:T:G	0.739281	0.00979627	NA	NA	423.521	NA	NA	NA	447.304	0.729485	0.00979627	FALSE	Default winning
4373	2	3	151976532	151976712	181	canonical	G+E	3:151978559:A:G|hei_whole_fruit	0.627695	0.0354897	0.00636689	NA	276.075	GxE	0.299392	-0.000904686	346.548	0.585838	0.0418566	TRUE	Competition winning
4374	3	3	151985426	151985869	444	canonical	G+E	3:151978559:A:G|allergy_f_shellfish_recent	0.1604	0.0392923	0.00932886	NA	826.709	GxE	0.671286	-0.00159446	862.06	0.111779	0.0486211	TRUE	Competition winning
4375	2	3	152365776	152365794	19	canonical	GxE	3:152365392:T:C|hei_dairy	0.743661	0.536901	0.00234979	0.00171692	469.212	G+E	1.62166	0.00133159	1256.39	0.202693	0.540968	TRUE	Competition winning
4376	2	3	153011165	153011352	188	canonical	NC	NA	NA	NA	NA	NA	NA	NA	NA	NA	NA	NA	NA	NA	NA
4377	2	3	153942348	153942360	13	canonical	NC	3:153931032:A:G|allergy_nf_cat_recent	0.499386	0.0285258	0.00648731	NA	529.592	GxE	1.7571	-0.000173934	572.846	0.464373	0.0350131	FALSE	Competition winning
4378	2	3	154579208	154579715	508	canonical	NC	3:154097087:GTTT:GT|allergy_f_nut_recent	0.701904	0.0060813	0.00425662	NA	354.771	GxE	1.22268	-0.000331314	374.602	0.691566	0.0103379	FALSE	Competition winning
4379	2	3	155027702	155027875	174	canonical	G+E	3:155003603:T:G|asthma_ever	0.348814	0.318181	0.00541425	NA	993.601	G	1.32373	0.00310375	1271.59	0.0252183	0.323595	TRUE	Competition winning
4380	4	3	155422092	155422145	54	canonical	NC	NA	NA	NA	NA	NA	NA	NA	NA	NA	NA	NA	NA	NA	NA
4381	2	3	155946133	155946288	156	canonical	G+E	3:155995351:C:A|fever	0.57081	0.0811332	0.00620332	NA	555.293	GxE	0	0	680.767	0.483474	0.0873365	TRUE	Competition winning
4382	2	3	156271246	156271919	674	canonical	G+E	3:156265940:C:T|allergy_nf_recent	0.505898	0.308647	0.00516006	NA	85.635	GxE	1.96792	-2.26752e-05	425.339	0.19209	0.313808	TRUE	Competition winning
4383	2	3	156392701	156392703	3	canonical	NC	3:156609102:G:T	0.0406372	0.020153	NA	NA	1683.52	NA	NA	NA	1696.05	0.0204842	0.020153	FALSE	Default winning
4384	2	3	156878909	156879058	150	canonical	G+E	3:156990252:C:T|rle_score	0.507955	0.314127	0.00760392	NA	146.876	GxE	1.63167	-0.000259211	494.554	0.186224	0.321731	TRUE	Competition winning
4385	2	3	157817483	157817678	196	canonical	G+E	3:157782911:C:T|no2_ppb_ann_ave	0.515286	0.470857	0.0114208	NA	496.362	GxE	0.914975	-0.000751815	975.113	0.0330083	0.482278	TRUE	Competition winning
4386	2	3	158430962	158431192	231	canonical	GxE	3:158443093:T:C|preterm_deliveries_mom	0.81593	0.716459	0.00098844	0.0136795	131.448	G+E	10.4202	0.00329988	1246.52	0.0848031	0.731127	TRUE	Competition winning
4387	2	3	159942181	159942832	652	canonical	G+E	3:159938285:C:G|maternal_age	0.447323	0.202343	0.00833403	NA	759.559	GxE	1.17261	-0.000653802	981.3	0.236646	0.210677	TRUE	Competition winning
4388	3	3	160119192	160120240	1049	canonical	G	3:160137748:A:T	0.178611	0.0414355	NA	NA	893.307	NA	NA	NA	925.708	0.137175	0.0414355	TRUE	Default winning
4389	2	3	160284293	160284382	90	canonical	G+E	3:160243174:TTG:T|maternal_age	0.29811	0.241015	0.00703837	NA	563.996	GxE	1.33312	-0.000669321	771.531	0.0500562	0.248053	TRUE	Competition winning
4390	4	3	168866525	168866814	290	canonical	NC	3:169302223:A:G	0.193789	0.0175733	NA	NA	593.322	NA	NA	NA	606.395	0.176215	0.0175733	FALSE	Default winning
4391	2	3	169378758	169378764	7	canonical	NC	average_csr	0.0458734	NA	0.012585	NA	682.664	NA	NA	NA	689.824	0.0332884	0.012585	FALSE	Default winning
4392	11	3	169529701	169531783	2083	canonical	G+E	3:169529958:A:G|rain_number_of_days_ann	0.341939	0.219155	0.0111088	NA	667.859	GxE	1.15712	-0.000793036	873.586	0.111675	0.230264	TRUE	Competition winning
4393	2	3	171528937	171529077	141	canonical	G	3:171522584:C:T	0.651389	0.0770861	NA	NA	255.428	NA	NA	NA	393.068	0.574303	0.0770861	TRUE	Default winning
4394	3	3	171863450	171865189	1740	canonical	NC	3:171600102:T:C|allergy_nf_dog_recent	0.360209	0.0110988	0.0121085	NA	643.03	GxE	1.54718	-0.000414331	663.936	0.337001	0.0232073	FALSE	Competition winning
4395	4	3	172312523	172313318	796	canonical	G+E	3:172313881:C:T|living_children	0.502057	0.403779	0.00620284	NA	1123.96	GxE	1.68589	-0.000223714	1539.83	0.0920747	0.409982	TRUE	Competition winning
4396	2	3	172394394	172394700	307	canonical	G+E	3:172403888:T:A|urinary_infec	0.330958	0.0462186	0.00683189	NA	281.837	GxE	1.45396	-0.000522429	331.176	0.277908	0.0530505	TRUE	Competition winning
4397	2	3	177534604	177535503	900	canonical	G	3:177547465:AAAAC:A	0.494013	0.0454321	NA	NA	264.9	NA	NA	NA	323.003	0.44858	0.0454321	TRUE	Default winning
4398	4	3	178984599	178984973	375	canonical	GxE	3:178985197:C:T|prenatal_smoke	0.5971	0.455684	0.00585814	0.00189173	433.382	G+E	1.29317	0.00190264	962.523	0.133666	0.463434	TRUE	Competition winning
4399	2	3	179399579	179399839	261	canonical	G+E	3:179401822:C:T|hei_whole_grains	0.5432	0.378951	0.00645883	NA	583.877	GxE	1.20724	-0.000517781	1007.51	0.15779	0.38541	TRUE	Competition winning
4400	2	3	179660149	179660224	76	canonical	GxE	3:179588812:T:C|hei_regined_grains	0.0917202	0.0405876	0.00760834	0.00361646	812.418	G+E	0.278503	0.00296552	845.196	0.0399078	0.0518124	TRUE	Competition winning
4401	2	3	181438122	181438216	95	canonical	NC	3:181064355:C:A|allergy_f_milk_recent	0.196359	0.0138607	0.0093041	NA	500.614	GxE	0.412023	-0.00182363	516.478	0.173194	0.0231648	FALSE	Competition winning
4402	2	3	182082871	182082909	39	canonical	G	3:182235677:A:G	0.0952148	0.0251529	NA	NA	733.802	NA	NA	NA	750.969	0.0700619	0.0251529	TRUE	Default winning
4403	2	3	182218332	182218565	234	canonical	G	3:182235677:A:G	0.531575	0.480073	NA	NA	1160.01	NA	NA	NA	1651.16	0.0515023	0.480073	TRUE	Default winning
4404	13	3	182816738	182817584	847	canonical	G	3:182831612:T:C	0.0789637	0.0213957	NA	NA	1427.53	NA	NA	NA	1441.58	0.0575681	0.0213957	TRUE	Default winning
4405	5	3	182881427	182881682	256	canonical	G	3:182885170:A:G	0.143628	0.0652146	NA	NA	760.393	NA	NA	NA	809.694	0.0784131	0.0652146	TRUE	Default winning
4406	2	3	183250799	183251461	663	canonical	G	3:183208915:A:G	0.489809	0.0500215	NA	NA	348.022	NA	NA	NA	411.4	0.439788	0.0500215	TRUE	Default winning
4407	2	3	183493743	183494027	285	canonical	NC	3:184115780:T:C|allergy_nf_dog_recent	0.456965	0.00853751	0.00961332	NA	250.953	GxE	1.90255	-7.57027e-05	269.935	0.438814	0.0181508	FALSE	Competition winning
4408	2	3	183701433	183701484	52	canonical	NC	3:183785453:C:T	0.0997074	0.0176282	NA	NA	532.362	NA	NA	NA	543.916	0.0820793	0.0176282	FALSE	Default winning
4409	3	3	183723836	183724015	180	canonical	G+E	3:183673780:A:G|diet_pat_ba_score	0.462912	0.131438	0.0101299	NA	616.274	GxE	1.28881	-0.000546178	775.807	0.321344	0.141568	TRUE	Competition winning
4410	2	3	183750433	183750690	258	canonical	G	3:183673780:A:G	0.292887	0.05931	NA	NA	297.766	NA	NA	NA	352.066	0.233577	0.05931	TRUE	Default winning
4411	3	3	183888141	183888477	337	canonical	G+E	3:183874230:A:T|urinary_infec	0.417826	0.296065	0.00723046	NA	475.365	GxE	1.95449	-3.7905e-05	764.489	0.11453	0.303295	TRUE	Competition winning
4412	3	3	183959073	183959853	781	canonical	GxE	3:183951880:T:C|abortions	0.326398	0.201891	0.0122834	0.00160767	471.668	G+E	0.74173	0.0026473	659.913	0.110615	0.215782	TRUE	Competition winning
4413	5	3	184209105	184210194	1090	canonical	G+E	3:184193581:T:TTCC|diabetes	0.286471	0.222911	0.0122114	NA	1223.7	GxE	1.99919	-8.22279e-07	1418.79	0.0513487	0.235122	TRUE	Competition winning
4414	2	3	184241840	184241852	13	canonical	G	3:184241756:A:C	0.737114	0.51966	NA	NA	439.203	NA	NA	NA	1199.69	0.217454	0.51966	TRUE	Default winning
4415	2	3	184320123	184320734	612	canonical	G	3:184328391:G:A	0.558491	0.462709	NA	NA	407.044	NA	NA	NA	906.137	0.0957822	0.462709	TRUE	Default winning
4416	3	3	184347154	184348177	1024	canonical	NC	NA	NA	NA	NA	NA	NA	NA	NA	NA	NA	NA	NA	NA	NA
4417	5	3	185000231	185000824	594	canonical	G	3:184634480:A:G	0.0845993	0.0209107	NA	NA	657.211	NA	NA	NA	670.999	0.0636886	0.0209107	TRUE	Default winning
4418	2	3	185046594	185046981	388	canonical	G	3:185058519:A:T	0.475414	0.348135	NA	NA	286.366	NA	NA	NA	640.161	0.12728	0.348135	TRUE	Default winning
4419	2	3	185270098	185270558	461	canonical	G	3:185269666:T:C	0.37137	0.149459	NA	NA	279.137	NA	NA	NA	426.232	0.221912	0.149459	TRUE	Default winning
4420	2	3	185704206	185704268	63	canonical	NC	3:185667647:G:T|caffeine_mg	0.245616	0.0188275	0.0059083	0.00944824	1155.49	G+E	3.68436	0.00615976	1180.47	0.211432	0.034184	FALSE	Competition winning
4421	2	3	185815955	185815992	38	canonical	NC	3:185894055:A:G|allergy_nf_rabbit_recent	0.0685457	0.0148992	0.00988592	NA	614.219	GxE	1.117	-0.0011759	628.576	0.0437607	0.0247851	FALSE	Competition winning
4422	3	3	186175383	186177113	1731	canonical	NC	3:186189646:A:T	0.494095	0.0141957	NA	NA	624.865	NA	NA	NA	642.209	0.479899	0.0141957	FALSE	Default winning
4423	3	3	186490656	186490777	122	canonical	G+E	3:186475845:T:G|income18wk	0.0800762	0.0422119	0.0200759	NA	1481.16	GxE	1.82006	-0.000236785	1522.95	0.0177884	0.0622878	TRUE	Competition winning
4424	4	3	186646986	186647950	965	canonical	G	3:186647763:A:C	0.347359	0.185518	NA	NA	289.658	NA	NA	NA	462.534	0.161841	0.185518	TRUE	Default winning
4425	2	3	187491295	187492118	824	canonical	GxE	3:187493205:C:G|snow_number_of_days_ann	0.611182	0.366014	0.0032168	0.00617628	358.991	G+E	1.56626	0.0019888	825.341	0.235774	0.375407	TRUE	Competition winning
4426	2	3	187520832	187520901	70	canonical	NC	3:187619737:T:A	0.27087	0.0154348	NA	NA	505.807	NA	NA	NA	518.449	0.255435	0.0154348	FALSE	Default winning
4427	3	3	187870621	187870940	320	canonical	G	3:187880086:C:G	0.340766	0.297589	NA	NA	528.584	NA	NA	NA	786.99	0.0431766	0.297589	TRUE	Default winning
4428	4	3	189349003	189349323	321	canonical	G+E	3:189319099:C:G|allergy_nf_dust_recent	0.254571	0.176235	0.0124782	NA	485.364	GxE	0.583401	-0.00150916	639.107	0.0658579	0.188713	TRUE	Competition winning
4429	2	3	189839095	189839293	199	canonical	G+E	3:189839120:C:T|so2_ppb_3yave	0.320578	0.173647	0.0107841	NA	375.584	GxE	1.74039	-0.000252292	539.456	0.136147	0.184431	TRUE	Competition winning
4430	2	3	189901084	189901160	77	canonical	G+E	3:189901374:G:A|gravida	0.506084	0.320649	0.00786732	NA	225.38	GxE	1.80476	-0.000137935	577.8	0.177568	0.328516	TRUE	Competition winning
4431	2	3	190161974	190162093	120	canonical	NC	3:190135862:C:T|allergy_nf_dust_recent	0.708373	0.0247247	0.00257296	NA	373.69	GxE	0.681074	-0.000549744	432.236	0.681076	0.0272977	FALSE	Competition winning
4432	3	3	192289245	192289293	49	canonical	G+E	3:192469303:GA:G|caesarean_cephalopelvic_disproportion	0.172821	0.139633	0.0101444	NA	695.315	GxE	0.647603	-0.00159884	807.643	0.0230437	0.149777	TRUE	Competition winning
4433	8	3	193272561	193273475	915	canonical	G+E	3:193331187:C:G|birth_caesarean_emergency	0.762288	0.70184	0.00244621	NA	600.903	GxE	1.61344	-0.000131423	1559.39	0.0580018	0.704286	TRUE	Competition winning
4434	2	3	193332411	193332732	322	canonical	G+E	3:193331187:C:G|hei_whole_grains	0.487797	0.199087	0.00807387	NA	231.557	GxE	0.485626	-0.00110848	464.969	0.280636	0.20716	TRUE	Competition winning
4435	2	3	193692556	193693219	664	canonical	G	3:193689845:A:G	0.191759	0.105709	NA	NA	678.915	NA	NA	NA	762.833	0.0860494	0.105709	TRUE	Default winning
4436	5	3	193921489	193922370	882	canonical	G	3:193918634:C:T	0.469489	0.342421	NA	NA	676.489	NA	NA	NA	1022.6	0.127068	0.342421	TRUE	Default winning
4437	2	3	194084719	194085002	284	canonical	NC	allergy_nf_dog_recent	0.537304	NA	0.00489718	NA	317.231	NA	NA	NA	322.59	0.532407	0.00489718	FALSE	Default winning
4438	3	3	194090508	194090730	223	canonical	GxE	3:194089258:C:A|diet_pat_ws_score	0.530495	0.445846	0.00292903	0.00642624	333.349	G+E	3.44161	0.00366929	801.13	0.0752935	0.455202	TRUE	Competition winning
4439	2	3	194470531	194471413	883	canonical	G	3:194479409:T:C	0.62563	0.0647487	NA	NA	313.957	NA	NA	NA	423.465	0.560882	0.0647487	TRUE	Default winning
4440	2	3	194500865	194500943	79	canonical	G+E	3:194467235:C:T|dad_ed18wk	0.28967	0.147106	0.00856631	NA	1003.8	GxE	0.161691	-0.00186565	1138.31	0.133997	0.155673	TRUE	Competition winning
4441	3	3	194705841	194706051	211	canonical	GxE	3:194604054:T:C|isel_12_score	0.260882	0.225099	0.00261792	0.00528266	691.424	G+E	2.15547	0.00440705	876.963	0.0278825	0.233	TRUE	Competition winning
4442	2	3	194797099	194797138	40	canonical	G+E	3:194785973:C:T|asthma_ever	0.320718	0.109503	0.00640872	NA	510.587	GxE	0.969282	-0.0010009	616.714	0.204806	0.115912	TRUE	Competition winning
4443	2	3	194814963	194815261	299	canonical	G+E	3:194785973:C:T|birth_mother_infections	0.20821	0.129211	0.0107296	NA	347.947	GxE	1.76939	-0.000261177	457.708	0.0682691	0.139941	TRUE	Competition winning
4444	2	3	194876449	194876491	43	canonical	G+E	3:194851123:G:T|diet_pat_ba_score	0.262804	0.147608	0.00913228	NA	445.693	GxE	1.96049	-4.1664e-05	576.447	0.106064	0.15674	TRUE	Competition winning
4445	2	3	195447691	195448197	507	canonical	GxE	3:195319698:C:A|hei_sodium	0.426494	0.102274	0.010682	0.00377775	623.338	G+E	0.855708	0.00234781	746.842	0.30976	0.116734	TRUE	Competition winning
4446	11	3	195488725	195490309	1585	canonical	G+E	3:195489534:G:C|caesarean_fetal_distress	0.582843	0.450772	0.00221172	NA	1148.75	GxE	1.95388	-2.75247e-05	1658.65	0.129859	0.452984	TRUE	Competition winning
4447	2	3	195496467	195496698	232	canonical	GxE	3:195518112:T:TGTCTCCTGCGTAACA|gravida	0.483408	0.392508	0.0066714	0.00314178	1153	G+E	4.5018	0.00482754	1549.58	0.0810873	0.402321	TRUE	Competition winning
4448	5	3	195578011	195578280	270	canonical	G	3:195637634:T:C	0.586052	0.547895	NA	NA	1390.99	NA	NA	NA	1978.32	0.0381571	0.547895	TRUE	Default winning
4449	2	3	195682326	195682595	270	canonical	G+E	3:195725308:ATTTC:A|diabetes	0.406994	0.354447	0.00289595	NA	289.53	G	1.39374	0.00288613	615.196	0.0496512	0.357343	TRUE	Competition winning
4450	2	3	195942623	195943579	957	canonical	NC	3:195797028:G:T|hei_greens_beans	0.324884	0.0189532	0.0089509	NA	379.584	GxE	1.69463	-0.000294867	403.894	0.29698	0.0279041	FALSE	Competition winning
4451	2	3	195964132	195964134	3	canonical	GxE	3:196039070:C:G|living_children	0.436504	0.110269	0.0052429	0.00960146	378.278	G+E	10.0222	0.00977551	512.438	0.311391	0.125113	TRUE	Competition winning
4452	2	3	195974258	195974300	43	canonical	NC	3:195790691:G:A|living_children	0.310228	0.0139555	0.019777	NA	457.142	GxE	1.87973	-0.000118674	486.516	0.276495	0.0337325	FALSE	Competition winning
4453	2	3	196071664	196071911	248	canonical	GxE	3:196058368:T:A|hei_regined_grains	0.513928	0.188703	0.00685115	0.00207193	703.282	G+E	1.14568	0.00219238	935.752	0.316302	0.197626	TRUE	Competition winning
4454	4	3	196255907	196256223	317	canonical	G+E	3:196286655:T:C|temp_ave_ann	0.423552	0.369307	0.0127065	NA	786.386	GxE	1.67637	-0.000266824	1137.79	0.0415387	0.382013	TRUE	Competition winning
4455	2	3	196373543	196373751	209	canonical	G+E	3:196374029:T:C|rain_number_of_days_ann	0.382751	0.149617	0.0115326	NA	489.413	GxE	1.81659	-0.000161937	647.557	0.221602	0.161149	TRUE	Competition winning
4456	2	3	196693809	196693980	172	canonical	NC	3:196652844:G:A	0.254566	0.0192168	NA	NA	667.529	NA	NA	NA	683.32	0.235349	0.0192168	FALSE	Default winning
4457	6	3	196705629	196705898	270	canonical	GxE	3:196695909:G:C|methionine_g	0.453254	0.355457	0.00846429	0.00196588	1669.44	G+E	0.845887	0.00223054	2021.57	0.0873677	0.365887	TRUE	Competition winning
4458	2	3	196756877	196757701	825	canonical	G+E	3:196960719:C:T|fever	0.118433	0.0781629	0.012077	NA	2035.28	GxE	2	-5.51254e-09	2099.4	0.0281934	0.0902399	TRUE	Competition winning
4459	2	3	197236477	197236889	413	canonical	G+E	3:197237552:TAAG:T|hei_greens_beans	0.215759	0.0946498	0.00659308	NA	252.352	GxE	1.31613	-0.000766889	333.224	0.114516	0.101243	TRUE	Competition winning
4460	2	3	197250131	197250926	796	canonical	GxE	3:197265488:A:G|allergy_f_peanut_recent	0.362559	0.236489	0.00316522	0.00482851	433.97	G+E	1.25462	0.00297491	654.896	0.118076	0.244483	TRUE	Competition winning
4461	2	4	108327	108383	57	canonical	G	4:202613:TAAAAAG:T	0.332135	0.0246575	NA	NA	375.005	NA	NA	NA	398.347	0.307477	0.0246575	TRUE	Default winning
4462	9	4	124232	126058	1827	canonical	G+E	4:202613:TAAAAAG:T|diabetes	0.546924	0.47763	0.00627885	NA	2022.85	GxE	1.99113	-5.7489e-06	2526.75	0.0630149	0.483909	TRUE	Competition winning
4463	2	4	640348	640503	156	canonical	G+E	4:644704:C:T|isel_12_score	0.316558	0.245714	0.0103319	NA	589.043	GxE	1.41498	-0.000571757	807.46	0.0605124	0.256045	TRUE	Competition winning
4464	4	4	675137	675936	800	canonical	G+E	4:645747:G:A|synthetic_folate_mcg	0.0852712	0.0443411	0.00732514	NA	1436.41	GxE	1.93029	-9.1226e-05	1470.82	0.033605	0.0516662	TRUE	Competition winning
4465	3	4	720809	720893	85	canonical	G	4:730385:T:C	0.513482	0.400212	NA	NA	1322.35	NA	NA	NA	1739.93	0.11327	0.400212	TRUE	Default winning
4466	2	4	780856	781041	186	canonical	G	4:781098:T:C	0.615747	0.515463	NA	NA	98.6683	NA	NA	NA	691.362	0.100283	0.515463	TRUE	Default winning
4467	3	4	798711	798983	273	canonical	G+E	4:741990:CT:C|allergy_nf_dog_recent	0.0706594	0.0305508	0.0182194	NA	1020.35	GxE	1.99038	-1.27886e-05	1052.11	0.0218892	0.0487702	TRUE	Competition winning
4468	2	4	839528	839646	119	canonical	GxE	4:841114:C:T|abortions	0.339407	0.046556	0.00441708	0.00865601	457.387	G+E	2.92167	0.00466766	511.796	0.279778	0.0596291	TRUE	Competition winning
4469	3	4	940614	941054	441	canonical	G+E	4:925149:T:C|diet_pat_ba_score	0.425225	0.384734	0.00409313	NA	714.226	GxE	1.83139	-0.00013863	1071.4	0.0363981	0.388827	TRUE	Competition winning
4470	5	4	960520	962124	1605	canonical	G+E	4:987343:GAGTT:TAGTT|chest_infection_pneumonia	0.496423	0.434799	0.00464089	NA	279.354	GxE	0	0	713.87	0.0569833	0.43944	TRUE	Competition winning
4471	2	4	967324	967327	4	canonical	G+E	4:987343:GAGTT:TAGTT|diabetes	0.515934	0.495476	0.00385428	NA	1756.29	GxE	0.282258	-0.0011881	2247.73	0.0166037	0.49933	TRUE	Competition winning
4472	2	4	1041450	1042225	776	canonical	G+E	4:1052009:A:G|hei_regined_grains	0.174633	0.0967243	0.0131117	NA	360.698	GxE	1.99127	-1.03135e-05	444.028	0.0647971	0.109836	TRUE	Competition winning
4473	4	4	1044486	1044797	312	canonical	G+E	4:1052009:A:G|diarrhea	0.44434	0.386592	0.00595132	NA	949.68	GxE	1.99976	-1.89563e-07	1319.23	0.051797	0.392543	TRUE	Competition winning
4474	2	4	1107487	1107500	14	canonical	G+E	4:1113161:A:G|income18wk	0.395202	0.347972	0.00692821	NA	781.588	GxE	1.48955	-0.000441495	1100.33	0.0403026	0.3549	TRUE	Competition winning
4475	2	4	1161319	1161653	335	canonical	G+E	4:1142318:A:T|ses_composite	0.0727166	0.0462185	0.0145674	NA	657.345	GxE	0.315724	-0.00223165	697.727	0.0119307	0.0607858	TRUE	Competition winning
4476	3	4	1303317	1303499	183	canonical	GxE	4:1295991:C:T|vit_b6_mg	0.324922	0.215254	0.00359274	0.010504	549.561	G+E	2.4147	0.00427711	748.001	0.0955711	0.229351	TRUE	Competition winning
4477	2	4	1366463	1366597	135	canonical	G+E	4:1356967:A:C|allergy_nf_recent	0.614011	0.592429	0.00711042	NA	2044.42	GxE	1.84222	-8.7117e-05	2695.64	0.0144714	0.59954	TRUE	Competition winning
4478	2	4	1368534	1368560	27	canonical	G	4:1372569:G:A	0.408291	0.120939	NA	NA	348.866	NA	NA	NA	476.861	0.287353	0.120939	TRUE	Default winning
4479	4	4	1512966	1513259	294	canonical	G+E	4:1523151:A:G|fever	0.413885	0.134223	0.0135385	NA	1099.97	GxE	1.27003	-0.000611765	1253.12	0.266123	0.147761	TRUE	Competition winning
4480	4	4	1558451	1558889	439	canonical	G+E	4:1558720:A:G|allergy_nf_rabbit_recent	0.385293	0.285272	0.00749678	NA	486.349	GxE	1.04775	-0.000836846	754.624	0.092524	0.292769	TRUE	Competition winning
4481	9	4	1579287	1582181	2895	canonical	G+E	4:1596571:TA:T|vit_b12_mcg	0.338728	0.281649	0.00667534	NA	1491.95	GxE	0.138142	-0.00175902	1740.9	0.0504045	0.288324	TRUE	Competition winning
4482	2	4	1594894	1595294	401	canonical	NC	4:1387763:C:T	0.122224	0.0206306	NA	NA	684.85	NA	NA	NA	699.088	0.101594	0.0206306	FALSE	Default winning
4483	2	4	1604456	1604576	121	canonical	GxE	4:1642374:A:G|caffeine_mg	0.312376	0.144002	0.00622552	0.00248685	252.226	G+E	0.72108	0.00268201	386.42	0.159662	0.152715	TRUE	Competition winning
4484	4	4	1625012	1625484	473	canonical	GxE	4:1626195:T:C|abortions	0.505673	0.39042	0.00271647	0.0100298	746.217	G+E	6.09057	0.00575482	1157.11	0.102507	0.403167	TRUE	Competition winning
4485	2	4	1645766	1646117	352	canonical	G	4:1651582:A:T	0.392569	0.0227111	NA	NA	274.984	NA	NA	NA	298.642	0.369858	0.0227111	TRUE	Default winning
4486	2	4	2276003	2276044	42	canonical	NC	4:2281039:A:T|diet_pat_ba_score	0.707906	0.0164872	0.00626114	NA	607.436	GxE	0.158324	-0.000768575	655.859	0.685158	0.0227484	FALSE	Competition winning
4487	2	4	2321957	2322078	122	canonical	NC	term_deliveries_mom	0.620078	NA	0.00576443	NA	765.656	NA	NA	NA	774.182	0.614314	0.00576443	FALSE	Default winning
4488	4	4	2341132	2342382	1251	canonical	G+E	4:2401350:T:G|abortions	0.166952	0.0914789	0.0104186	NA	829.081	GxE	0.859836	-0.00135771	905.744	0.0650546	0.101897	TRUE	Competition winning
4489	6	4	2366555	2367137	583	canonical	G+E	4:2367744:G:A|isel_12_score	0.167656	0.117408	0.00619672	NA	707.97	GxE	1.57013	-0.000511716	800.752	0.0440518	0.123604	TRUE	Competition winning
4490	4	4	2403717	2404284	568	canonical	G	4:2402307:T:C	0.467182	0.452347	NA	NA	1148.91	NA	NA	NA	1576.54	0.0148344	0.452347	TRUE	Default winning
4491	4	4	2469589	2470700	1112	canonical	GxE	4:2490539:T:A|cold_flu	0.396478	0.316955	0.00202873	0.0038038	255.761	G+E	0.647096	0.00228986	549.231	0.0736905	0.322787	TRUE	Competition winning
4492	6	4	2819614	2820479	866	canonical	G+E	4:2818365:C:G|gravida	0.389924	0.359785	0.0033411	NA	775.749	GxE	1.91816	-7.14221e-05	1098.19	0.0267987	0.363126	TRUE	Competition winning
4493	3	4	2827194	2828170	977	canonical	G	4:2833128:G:A	0.334048	0.29597	NA	NA	421.108	NA	NA	NA	676.142	0.0380788	0.29597	TRUE	Default winning
4494	4	4	3043019	3043752	734	canonical	G+E	4:3043420:C:T|isel_12_score	0.190548	0.0454012	0.00810327	NA	660.211	GxE	0.853313	-0.00132679	700.952	0.137044	0.0535044	TRUE	Competition winning
4495	2	4	3295736	3295914	179	canonical	G+E	4:3365381:A:G|hei_score_2010	0.712114	0.666123	0.0011396	NA	316.018	GxE	1.88824	-4.60262e-05	1150.33	0.0448515	0.667263	TRUE	Competition winning
4496	3	4	3374483	3374830	348	canonical	G	4:3365381:A:G	0.651449	0.590767	NA	NA	779.296	NA	NA	NA	1470.26	0.0606825	0.590767	TRUE	Default winning
4497	2	4	3391305	3391423	119	canonical	G+E	4:3391297:G:C|hei_score_2010	0.726231	0.600872	0.00786453	NA	20.5825	GxE	0.849978	-0.000450046	834.748	0.117494	0.608736	TRUE	Competition winning
4498	6	4	3485263	3486234	972	canonical	GxE	4:3489875:C:T|gravida	0.466817	0.37043	0.00623958	0.0060501	303.065	G+E	3.47311	0.00419117	675.255	0.0840967	0.38272	TRUE	Competition winning
4499	2	4	3510409	3510683	275	canonical	G+E	4:3493542:T:A|das_10_score	0.410048	0.270227	0.000994518	NA	1013.74	GxE	0.337053	-0.00140185	1274.14	0.138826	0.271222	TRUE	Competition winning
4500	5	4	3516065	3516758	694	canonical	GxE	4:3497795:C:T|hei_regined_grains	0.580945	0.377428	0.00283439	0.00631861	656.58	G+E	2.1002	0.00246532	1107.47	0.194364	0.386581	TRUE	Competition winning
4501	3	4	3517779	3518121	343	canonical	G+E	4:3497795:C:T|isel_12_score	0.578863	0.402794	0.00438151	NA	872.475	GxE	1.12707	-0.000525597	1341.3	0.171688	0.407175	TRUE	Competition winning
4502	2	4	3726292	3726701	410	canonical	GxE	4:3726293:G:A|cold_flu	0.156557	0.0843769	0.00902046	0.00186585	686.778	G+E	1.12067	0.00377395	755.579	0.0612941	0.0952632	TRUE	Competition winning
4503	2	4	3746818	3746931	114	canonical	NC	4:3740717:A:G|birth_mother_preclapsia	0.0718196	0.0286516	0.00254396	0.00607845	671.358	G+E	1.21386	0.00427741	692.88	0.0345456	0.037274	FALSE	Competition winning
4504	2	4	3765047	3765186	140	canonical	G+E	4:3771966:C:T|diarrhea	0.276566	0.230969	0.00946704	NA	1558.92	GxE	1.62533	-0.000387663	1755.49	0.0361296	0.240436	TRUE	Competition winning
4505	3	4	3881390	3881653	264	canonical	NC	4:3495283:C:G|mom_ed18wk	0.100715	0.0176322	0.00271922	0.0120165	848.478	G+E	1.95599	0.00510393	867.195	0.0683468	0.0323679	FALSE	Competition winning
4506	2	4	4136918	4137166	249	canonical	G	4:4218669:C:T	0.236101	0.151705	NA	NA	1344.21	NA	NA	NA	1468.83	0.084396	0.151705	TRUE	Default winning
4507	2	4	4379636	4379651	16	canonical	NC	4:4371097:A:G	0.131312	0.0144929	NA	NA	397.979	NA	NA	NA	407.544	0.116819	0.0144929	FALSE	Default winning
4508	2	4	4576493	4577473	981	canonical	GxE	4:4586825:TAAAAACA:TAAAAACAAAAAACA|birth_mother_bleeding	0.536612	0.426411	0.00759579	0.00230107	269.243	G+E	2.17528	0.00277621	727.024	0.100304	0.436307	TRUE	Competition winning
4509	3	4	5021111	5021311	201	canonical	NC	NA	NA	NA	NA	NA	NA	NA	NA	NA	NA	NA	NA	NA	NA
4510	2	4	6050440	6050460	21	canonical	NC	NA	NA	NA	NA	NA	NA	NA	NA	NA	NA	NA	NA	NA	NA
4511	2	4	6299306	6299403	98	canonical	G	4:6282596:C:T	0.648459	0.464426	NA	NA	389.254	NA	NA	NA	975.845	0.184033	0.464426	TRUE	Default winning
4512	2	4	6347168	6347453	286	canonical	NC	4:7282957:C:T	0.291814	0.0131657	NA	NA	474.38	NA	NA	NA	485.255	0.278648	0.0131657	FALSE	Default winning
4513	2	4	6422746	6423283	538	canonical	NC	4:6467819:T:C	0.620421	0.019032	NA	NA	540.738	NA	NA	NA	572.935	0.601389	0.019032	FALSE	Default winning
4514	3	4	6659346	6659869	524	canonical	G+E	4:6673061:G:A|allergy_nf_dog_recent	0.16255	0.0977064	0.0106964	NA	791.28	GxE	1.99582	-5.00329e-06	872.367	0.054147	0.108403	TRUE	Competition winning
4515	3	4	6665905	6666464	560	canonical	G	4:6675172:G:C	0.198688	0.0383112	NA	NA	1197.32	NA	NA	NA	1227.97	0.160376	0.0383112	TRUE	Default winning
4516	2	4	6695203	6695475	273	canonical	G+E	4:6696694:CTT:C|so2_ppb_3yave	0.432419	0.035567	0.00506141	NA	318.781	GxE	1.92275	-6.27263e-05	363.107	0.391791	0.0406284	TRUE	Competition winning
4517	2	4	6729110	6729199	90	canonical	G+E	4:6733827:CTCTTT:C|birth_mother_nausea	0.439726	0.41939	0.00429954	NA	667.269	GxE	1.64683	-0.000283008	1056.92	0.0160366	0.423689	TRUE	Competition winning
4518	3	4	6918589	6919718	1130	canonical	G	4:6929262:C:T	0.453787	0.169031	NA	NA	737.886	NA	NA	NA	924.347	0.284756	0.169031	TRUE	Default winning
4519	2	4	7374622	7374669	48	canonical	G	4:7372505:A:G	0.323023	0.117137	NA	NA	626.007	NA	NA	NA	735.56	0.205887	0.117137	TRUE	Default winning
4520	2	4	7430966	7431480	515	canonical	NC	4:7445318:G:A|allergy_food_recent	0.240399	0.0286807	0.00964002	NA	341.231	GxE	0.912452	-0.00118092	371.634	0.202078	0.0383207	FALSE	Competition winning
4521	2	4	7512425	7512498	74	canonical	G+E	4:7515891:G:A|depression	0.293795	0.151049	0.00614162	NA	894.701	GxE	1.35889	-0.00064742	1031.18	0.136605	0.15719	TRUE	Competition winning
4522	2	4	7666141	7666180	40	canonical	G+E	4:7666180:C:A|diet_pat_ba_score	0.580263	0.0646344	0.00352363	NA	586.814	GxE	0.4461	-0.000932053	687.994	0.512105	0.0681581	TRUE	Competition winning
4523	2	4	7781000	7781082	83	canonical	G	4:7804265:C:T	0.584876	0.294031	NA	NA	286.362	NA	NA	NA	658.674	0.290845	0.294031	TRUE	Default winning
4524	2	4	8073790	8073815	26	canonical	NC	4:8075735:A:T	0.0610207	0.0175851	NA	NA	891.076	NA	NA	NA	902.045	0.0434357	0.0175851	FALSE	Default winning
4525	3	4	8107118	8108433	1316	canonical	NC	4:8097532:G:C	0.43216	0.0115378	NA	NA	393.877	NA	NA	NA	405.938	0.420622	0.0115378	FALSE	Default winning
4526	2	4	8202531	8203294	764	canonical	NC	4:8213045:TC:T|hei_tot_fruit	0.340776	0.0244069	0.00558149	NA	396.25	GxE	1.99771	-2.16321e-06	423.346	0.310788	0.0299884	FALSE	Competition winning
4527	2	4	9479622	9479947	326	canonical	GxE	4:9456977:C:T|depression	0.688149	0.642303	0.00668162	0.00447253	1046.8	G+E	6.12817	0.00364745	1830.62	0.0346928	0.653457	TRUE	Competition winning
4528	2	4	9783198	9783206	9	canonical	NC	4:9824945:A:G|term_deliveries_mom	0.153793	0.0183863	0.0155076	NA	705.55	GxE	1.07823	-0.00111516	729.002	0.119899	0.0338939	FALSE	Competition winning
4529	2	4	13656220	13656231	12	canonical	G	4:13680180:TA:T	0.0640024	0.0315151	NA	NA	703.987	NA	NA	NA	725.135	0.0324873	0.0315151	TRUE	Default winning
4530	2	4	15375846	15375866	21	canonical	G+E	4:15375918:A:C|gravida	0.588536	0.172042	0.00876693	NA	857.025	GxE	1.52058	-0.000282111	1107.63	0.407728	0.180809	TRUE	Competition winning
4531	2	4	15691786	15691805	20	canonical	NC	NA	NA	NA	NA	NA	NA	NA	NA	NA	NA	NA	NA	NA	NA
4532	2	4	15964743	15964913	171	canonical	GxE	4:15947088:C:T|hei_whole_grains	0.474779	0.142351	0.00231491	0.00723526	184.981	G+E	4.26913	0.00473174	356.55	0.322877	0.151902	TRUE	Competition winning
4533	2	4	16258226	16258287	62	canonical	G	4:16258155:G:A	0.45193	0.0520602	NA	NA	302.025	NA	NA	NA	363.455	0.399869	0.0520602	TRUE	Default winning
4534	2	4	16362340	16362664	325	canonical	NC	caffeine_mg	0.431492	NA	0.00565149	NA	319.274	NA	NA	NA	324.189	0.42584	0.00565149	FALSE	Default winning
4535	2	4	17711022	17711566	545	canonical	G	4:17706439:A:G	0.291727	0.0762172	NA	NA	446.132	NA	NA	NA	515.573	0.21551	0.0762172	TRUE	Default winning
4536	4	4	20985623	20986246	624	canonical	G	4:20998684:A:G	0.302692	0.271617	NA	NA	897.113	NA	NA	NA	1125.06	0.0310753	0.271617	TRUE	Default winning
4537	5	4	24796919	24797176	258	canonical	G+E	4:24674254:G:A|so2_ppb_3yave	0.323405	0.0683088	0.0050544	NA	1065.45	GxE	1.6234	-0.000364428	1133.41	0.250041	0.0733632	TRUE	Competition winning
4538	4	4	25090198	25090597	400	canonical	G+E	4:25081863:T:A|so2_ppb_3yave	0.503109	0.444216	0.00628696	NA	1246.66	GxE	1.38416	-0.000437585	1693.75	0.0526062	0.450503	TRUE	Competition winning
4539	3	4	25162716	25163066	351	canonical	G+E	4:25148136:G:T|so2_ppb_3yave	0.221682	0.183984	0.00955286	NA	1398.13	GxE	0.0526768	-0.00216528	1549.36	0.0281446	0.193537	TRUE	Competition winning
4540	2	4	26860946	26861261	316	canonical	G+E	4:26947369:A:G|fever	0.246058	0.0935627	0.0165549	NA	353.794	GxE	0	0	445.086	0.135941	0.110118	TRUE	Competition winning
4541	2	4	32501010	32501183	174	canonical	NC	NA	NA	NA	NA	NA	NA	NA	NA	NA	NA	NA	NA	NA	NA
4542	2	4	37903858	37904079	222	canonical	G+E	4:37902692:CA:C|allergy_f_egg_recent	0.394739	0.297718	0.00395474	NA	822.961	GxE	1.99556	-3.84162e-06	1101.64	0.0930667	0.301673	TRUE	Competition winning
4543	2	4	38110810	38110932	123	canonical	GxE	4:37988888:G:A|living_children	0.222625	0.00536383	0.0262299	0.0133402	723.949	G+E	2.91943	0.00549032	757.228	0.177691	0.044934	TRUE	Competition winning
4544	7	4	38857850	38858623	774	canonical	G+E	4:38848800:A:T|dad_ed18wk	0.450142	0.366825	0.008965	NA	478.184	GxE	1.07482	-0.000727295	838.248	0.0743523	0.37579	TRUE	Competition winning
4545	2	4	38942402	38942529	128	canonical	G+E	4:38953078:C:A|hei_greens_beans	0.56745	0.521634	0.00386787	NA	593.112	GxE	0.734069	-0.000782666	1144.96	0.041948	0.525502	TRUE	Competition winning
4546	4	4	39448160	39449130	971	canonical	G+E	4:39461744:A:G|rle_score	0.336492	0.264047	0.00679404	NA	843.757	GxE	1.81757	-0.000173144	1079.03	0.0656509	0.270841	TRUE	Competition winning
4547	3	4	40193255	40194123	869	canonical	G+E	4:39807556:C:T|allergy_nf_rabbit_recent	0.51831	0.226195	0.00483756	NA	572.818	GxE	0	0	842.679	0.287278	0.231032	TRUE	Competition winning
4548	2	4	40266942	40267141	200	canonical	GxE	4:40263136:C:T|allergy_nf_rabbit_recent	0.546177	0.500386	0.00398217	0.00191641	1741.52	G+E	2.03844	0.00262953	2259.31	0.0398916	0.506285	TRUE	Competition winning
4549	2	4	40464621	40464664	44	canonical	NC	4:40754654:G:A	0.353534	0.0122239	NA	NA	398.472	NA	NA	NA	409.566	0.341311	0.0122239	FALSE	Default winning
4550	2	4	40603083	40603504	422	canonical	G+E	4:40609305:T:C|so2_ppb_3yave	0.579265	0.045271	0.00647453	NA	170.666	GxE	1.91602	-5.0547e-05	247.746	0.527519	0.0517455	TRUE	Competition winning
4551	2	4	40892564	40893064	501	canonical	G	4:41212540:G:A	0.233071	0.0238456	NA	NA	802.575	NA	NA	NA	821.977	0.209225	0.0238456	TRUE	Default winning
4552	2	4	42402806	42403471	666	canonical	G+E	4:42478626:A:G|depression	0.386065	0.0924964	0.00516991	NA	654.411	GxE	1.91514	-7.45282e-05	753.604	0.288398	0.0976663	TRUE	Competition winning
4553	2	4	42819311	42819370	60	canonical	G	4:42832050:T:A	0.448584	0.324945	NA	NA	725.83	NA	NA	NA	1047.67	0.123639	0.324945	TRUE	Default winning
4554	4	4	46126261	46126448	188	canonical	G+E	4:45913204:T:C|choline_mg	0.257133	0.211645	0.0158579	NA	1041.44	GxE	1.99583	-4.43569e-06	1224.19	0.0296299	0.227503	TRUE	Competition winning
4555	3	4	47466696	47467182	487	canonical	G+E	4:47465003:C:T|allergy_nf_dog_recent	0.233888	0.10444	0.0103258	NA	598.999	GxE	1.77025	-0.000251762	692.573	0.119122	0.114766	TRUE	Competition winning
4556	2	4	47983453	47983620	168	canonical	NC	NA	NA	NA	NA	NA	NA	NA	NA	NA	NA	NA	NA	NA	NA
4557	2	4	48129869	48130137	269	canonical	GxE	4:48175573:T:C|temp_ave_ann	0.475633	0.280597	0.00309928	0.00994816	546.466	G+E	4.84465	0.00515985	851.301	0.181989	0.293645	TRUE	Competition winning
4558	2	4	48175353	48175411	59	canonical	G	4:48175573:T:C	0.852565	0.68016	NA	NA	1319.52	NA	NA	NA	2523.39	0.172406	0.68016	TRUE	Default winning
4559	2	4	52918471	52918489	19	canonical	G	4:52912589:A:T	0.113102	0.0735728	NA	NA	894.921	NA	NA	NA	948.627	0.0395293	0.0735728	TRUE	Default winning
4560	2	4	53727714	53727839	126	canonical	G+E	4:53732586:T:C|hei_tot_veg	0.471245	0.372789	0.00666403	NA	430.944	GxE	1.84172	-0.000119718	805.067	0.0917921	0.379453	TRUE	Competition winning
4561	2	4	54458542	54459009	468	canonical	GxE	4:54459081:C:T|zn_supplement	0.573686	0.503749	0.0071427	0.0110475	765.417	G+E	6.3861	0.00514541	1318.23	0.0517467	0.521939	TRUE	Competition winning
4562	2	4	55405864	55405888	25	canonical	G+E	4:55408875:A:T|allergy_food_recent	0.21153	0.155358	0.0118545	NA	1679.08	GxE	1.5395	-0.000519276	1809.52	0.044317	0.167213	TRUE	Competition winning
4563	2	4	55437740	55438017	278	canonical	NC	4:55268031:TC:T|so2_ppb_3yave	0.722878	0.00306374	0.00256042	0.00467639	711.648	G+E	0.824692	0.00112213	731.159	0.712578	0.0103005	FALSE	Competition winning
4564	2	4	55809673	55809778	106	canonical	GxE	4:55805654:A:G|chest_infection_pneumonia	0.603231	0.397596	0.003195	0.00386656	228.342	G+E	0.10837	0.00119857	713.766	0.198573	0.404658	TRUE	Competition winning
4565	6	4	56023423	56024434	1012	canonical	G+E	4:56023210:AAAAAAG:A|depression	0.551531	0.516212	0.00298896	NA	751.881	GxE	1.94208	-3.71582e-05	1285.45	0.0323301	0.519201	TRUE	Competition winning
4566	2	4	56368375	56368613	239	canonical	NC	NA	NA	NA	NA	NA	NA	NA	NA	NA	NA	NA	NA	NA	NA
4567	2	4	56458333	56458511	179	canonical	NC	4:55819500:A:C	0.129256	0.0169478	NA	NA	499.725	NA	NA	NA	511.199	0.112308	0.0169478	FALSE	Default winning
4568	2	4	56660143	56660328	186	canonical	G+E	4:56657739:A:G|fever	0.370332	0.198104	0.0122442	NA	349.591	GxE	1.38648	-0.000552426	547.063	0.159983	0.210349	TRUE	Competition winning
4569	4	4	56685845	56686117	273	canonical	GxE	4:56685905:G:C|natural_folate_mcg	0.687936	0.638626	0.0056724	0.00904624	533.832	G+E	10.3504	0.00556274	1317.24	0.0345911	0.653345	TRUE	Competition winning
4570	3	4	57332196	57333000	805	canonical	G+E	4:57343294:GT:G|income18wk	0.321655	0.225978	0.0108949	NA	485.871	GxE	0.588705	-0.00136821	691.225	0.084782	0.236872	TRUE	Competition winning
4571	2	4	57371589	57371607	19	canonical	G+E	4:57362827:G:A|hei_seaf_plant_prot	0.51643	0.399022	0.00774965	NA	532.229	GxE	1.71935	-0.000194116	954.904	0.109658	0.406771	TRUE	Competition winning
4572	2	4	58060609	58060773	165	canonical	GxE	4:58039728:C:G|asthma_ever	0.285647	0.229081	0.00460973	0.00762616	1329.31	G+E	2.55319	0.00466838	1526.75	0.0443301	0.241317	TRUE	Competition winning
4573	2	4	61731073	61731184	112	canonical	G+E	4:62728124:C:T|caffeine_mg	0.111233	0.0364726	0.0112297	NA	770.534	GxE	0.88898	-0.00141152	803.079	0.0635309	0.0477022	TRUE	Competition winning
4574	2	4	68334279	68334446	168	canonical	NC	4:69177138:A:C|allergy_nf_dog_recent	0.583922	0.00659152	0.0061286	0.00195634	158.379	G+E	2.72759	0.00282362	176.61	0.569245	0.0146765	FALSE	Competition winning
4575	2	4	68751711	68752169	459	canonical	NC	4:68761698:G:A|hei_regined_grains	0.609879	0.010276	0.00556436	NA	402.683	GxE	0.656159	-0.000749294	426.504	0.594039	0.0158404	FALSE	Competition winning
4576	2	4	69178604	69179117	514	canonical	NC	4:68457776:A:T	0.0789476	0.0140366	NA	NA	523.781	NA	NA	NA	532.353	0.0649109	0.0140366	FALSE	Default winning
4577	2	4	69239481	69239592	112	canonical	G+E	4:70083528:A:C|living_children	0.14629	0.0631068	0.0207496	NA	673.307	GxE	1.70766	-0.00035697	734.8	0.0624331	0.0838564	TRUE	Competition winning
4578	3	4	69435250	69435601	352	canonical	GxE	4:69357573:T:A|hei_greens_beans	0.471513	0.274194	0.0171967	0.00980837	1688.99	G+E	15.17	0.0131423	1998.25	0.170314	0.301199	TRUE	Competition winning
4579	3	4	70505439	70506105	667	canonical	NC	NA	NA	NA	NA	NA	NA	NA	NA	NA	NA	NA	NA	NA	NA
4580	2	4	70697416	70697558	143	canonical	G+E	4:70692210:G:C|isel_12_score	0.585286	0.509263	0.00500188	NA	812.438	GxE	0.619488	-0.000818244	1372.18	0.0710213	0.514265	TRUE	Competition winning
4581	3	4	72897698	72897868	171	canonical	NC	4:72592491:A:T|synthetic_folate_mcg	0.0664011	0.0163967	0.00405377	0.0101311	1276.87	G+E	1.12791	0.00418707	1293.4	0.0358196	0.0305816	FALSE	Competition winning
4582	3	4	74606107	74606347	241	canonical	NC	4:74653108:G:C	0.582568	0.00895578	NA	NA	502.657	NA	NA	NA	515.495	0.573612	0.00895578	FALSE	Default winning
4583	7	4	74847100	74847829	730	canonical	GxE	4:74872445:A:G|hei_sodium	0.210289	0.178164	0.00905447	0.00101889	703.11	G+E	0.0859084	0.00236012	846.549	0.0220524	0.188237	TRUE	Competition winning
4584	3	4	76285693	76286435	743	canonical	NC	4:76307009:A:C	0.42664	0.0127024	NA	NA	423.978	NA	NA	NA	437.295	0.413937	0.0127024	FALSE	Default winning
4585	2	4	76932927	76933117	191	canonical	G+E	4:76991807:G:A|birth_vaginal_assisted	0.674804	0.436044	0.00468344	NA	362.517	GxE	1.78679	-9.91786e-05	957.317	0.234077	0.440727	TRUE	Competition winning
4586	3	4	76996414	76996888	475	canonical	G+E	4:76995787:C:A|hei_regined_grains	0.487937	0.124664	0.00974595	NA	415.46	GxE	1.95702	-3.14869e-05	574.386	0.353528	0.13441	TRUE	Competition winning
4587	2	4	77342104	77342550	447	canonical	NC	4:77232499:C:T|hei_seaf_plant_prot	0.48504	0.0234787	0.0108479	NA	654.755	GxE	1.77569	-0.000165225	695.862	0.450713	0.0343266	FALSE	Competition winning
4588	3	4	77356175	77356507	333	canonical	GxE	4:77346880:A:T|average_csr	0.501004	0.412225	0.00881293	0.00308478	885.879	G+E	1.89263	0.00278659	1309.88	0.0768817	0.424122	TRUE	Competition winning
4589	2	4	77506682	77506779	98	canonical	G+E	4:77506809:G:A|diet_pat_ba_score	0.416268	0.139371	0.00618506	NA	293.736	GxE	1.8388	-0.000134602	445.352	0.270712	0.145556	TRUE	Competition winning
4590	2	4	78072506	78072602	97	canonical	NC	NA	NA	NA	NA	NA	NA	NA	NA	NA	NA	NA	NA	NA	NA
4591	3	4	78114737	78115328	592	canonical	GxE	4:78156117:TG:T|chest_infection_pneumonia	0.248442	0.167411	0.00125071	0.00359483	1165.18	G+E	1.08084	0.0033198	1303.43	0.0761862	0.172256	TRUE	Competition winning
4592	2	4	78118066	78118316	251	canonical	G+E	4:78062708:A:G|birth_mother_infections	0.360901	0.217146	0.00242143	NA	719.65	GxE	0.560856	-0.00131446	922.079	0.141333	0.219567	TRUE	Competition winning
4593	2	4	78289079	78289114	36	canonical	G+E	4:78331843:G:C|gravida	0.554421	0.400791	0.00888573	NA	490.166	GxE	1.49573	-0.000321332	941.931	0.144744	0.409676	TRUE	Competition winning
4594	2	4	79473327	79473488	162	canonical	G+E	4:79468665:G:T|birth_mother_gest_diabetes	0.480632	0.369871	0.00384207	NA	498.168	GxE	1.63283	-0.000272742	873.071	0.106918	0.373713	TRUE	Competition winning
4595	6	4	80885602	80886312	711	canonical	G	4:80997743:T:C	0.172883	0.0498766	NA	NA	627.643	NA	NA	NA	666.572	0.123006	0.0498766	TRUE	Default winning
4596	9	4	81109888	81111985	2098	canonical	NC	4:80438692:C:T|hei_whole_fruit	0.0837823	0.0100705	0.0099307	0.0132691	1433.45	G+E	0.835308	0.00372394	1452.39	0.0505121	0.0332702	FALSE	Competition winning
4597	16	4	81117647	81119473	1827	canonical	NC	4:81109643:G:A|CES_Dscore	0.0769373	0.0251923	0.00805697	NA	1600.58	GxE	0.739294	-0.00166332	1621.32	0.043688	0.0332493	FALSE	Competition winning
4598	3	4	81122314	81122726	413	canonical	G+E	4:81151860:G:C|allergy_f_nut_recent	0.100257	0.0444001	0.00793113	NA	2140.8	GxE	0.708211	-0.00166124	2176.32	0.0479257	0.0523312	TRUE	Competition winning
4599	2	4	83483575	83483629	55	canonical	G	4:83490121:C:A	0.360615	0.294623	NA	NA	522.166	NA	NA	NA	785.072	0.065992	0.294623	TRUE	Default winning
4600	2	4	83600885	83601773	889	canonical	G+E	4:83612171:G:GT|diet_pat_ba_score	0.428699	0.114847	0.00683726	NA	380.245	GxE	1.75176	-0.000202849	511.217	0.307014	0.121685	TRUE	Competition winning
4601	3	4	83934767	83934956	190	canonical	G	4:83873373:G:A	0.354349	0.324879	NA	NA	1014.35	NA	NA	NA	1297.25	0.0294693	0.324879	TRUE	Default winning
4602	2	4	84312325	84312407	83	canonical	NC	4:83563264:A:AT|average_csr	0.635452	0.00625558	0.00204686	0.00342301	387.701	G+E	0.669504	0.00139488	403.83	0.623726	0.0117254	FALSE	Competition winning
4603	2	4	86717940	86718190	251	canonical	GxE	4:86718320:T:G|gravida	0.0986835	0.0442409	0.00642743	0.00853099	1261.73	G+E	0.872375	0.00371137	1300.19	0.0394842	0.0591993	TRUE	Competition winning
4604	2	4	88452108	88453081	974	canonical	NC	4:88215437:C:T	0.398692	0.0115986	NA	NA	325.577	NA	NA	NA	336.932	0.387093	0.0115986	FALSE	Default winning
4605	6	4	89152212	89152864	653	canonical	G+E	4:89153095:G:A|preterm_deliveries_mom	0.39594	0.335984	0.00804572	NA	468.126	GxE	1.46182	-0.0004649	779.218	0.0519103	0.34403	TRUE	Competition winning
4606	2	4	89619051	89619053	3	canonical	G	4:89773335:A:T	0.109361	0.0936801	NA	NA	1552.87	NA	NA	NA	1620.78	0.0156807	0.0936801	TRUE	Default winning
4607	2	4	89829015	89829387	373	canonical	NC	4:89850331:G:GT	0.0773681	0.019048	NA	NA	344.459	NA	NA	NA	356.743	0.0583201	0.019048	FALSE	Default winning
4608	2	4	89978300	89978381	82	canonical	GxE	4:89961290:C:A|prenatal_smoke	0.300374	0.14741	0.0112496	0.00386394	695.08	G+E	5.44548	0.00749197	835.09	0.13785	0.162524	TRUE	Competition winning
4609	2	4	90219352	90220310	959	canonical	G	4:90219653:A:G	0.340179	0.0329845	NA	NA	345.082	NA	NA	NA	377.179	0.307195	0.0329845	TRUE	Default winning
4610	2	4	91570085	91570154	70	canonical	G+E	4:91571491:G:A|depression_medication	0.631733	0.0467836	0.00379489	NA	510.427	GxE	1.99113	-4.6752e-06	596.384	0.581154	0.0505785	TRUE	Competition winning
4611	9	4	99064102	99064904	803	canonical	G+E	4:99008332:G:T|natural_folate_mcg	0.403681	0.365808	0.00620716	NA	823.139	GxE	1.35567	-0.000549427	1158.02	0.0316651	0.372016	TRUE	Competition winning
4612	4	4	99850885	99851281	397	canonical	NC	4:99787281:G:C|isel_12_score	0.21218	0.0147484	0.00785763	NA	829.54	GxE	1.98828	-1.32038e-05	845.315	0.189574	0.0226061	FALSE	Competition winning
4613	2	4	100065446	100065546	101	canonical	GxE	4:100065509:T:G|preterm_deliveries_mom	0.824801	0.735471	0.0015228	0.00380723	1135.48	G+E	2.3809	0.00110148	2285.7	0.0840001	0.740801	TRUE	Competition winning
4614	3	4	100140325	100140905	581	canonical	GxE	4:100190185:A:G|caesarean_cephalopelvic_disproportion	0.407387	0.102434	0.0113998	0.00352207	625.128	G+E	6.4074	0.00717084	745.423	0.290031	0.117356	TRUE	Competition winning
4615	2	4	100356538	100357111	574	canonical	NC	caesarean_cephalopelvic_disproportion	0.329048	NA	0.0106456	NA	329.505	NA	NA	NA	338.509	0.318402	0.0106456	FALSE	Default winning
4616	2	4	101110423	101110536	114	canonical	G	4:101110770:A:G	0.287815	0.0808076	NA	NA	530.808	NA	NA	NA	603.934	0.207007	0.0808076	TRUE	Default winning
4617	2	4	102712010	102712397	388	canonical	G	4:102721771:G:A	0.146892	0.0521316	NA	NA	653.194	NA	NA	NA	692.654	0.0947601	0.0521316	TRUE	Default winning
4618	2	4	102734915	102734940	26	canonical	GxE	4:102855954:CT:AT|birth_caesarean_emergency	0.190771	0.110919	0.0105278	0.00340894	1049.87	G+E	1.31514	0.00384704	1144.16	0.065915	0.124856	TRUE	Competition winning
4619	3	4	103940711	103941205	495	canonical	G+E	4:103941075:T:C|birth_mother_hypertension	0.216089	0.0273482	0.0161775	NA	816.175	GxE	1.81408	-0.000208473	849.947	0.172563	0.0435258	TRUE	Competition winning
4620	4	4	104640662	104641250	589	canonical	NC	4:104670141:A:G|maternal_age	0.0603846	0.0180972	0.00614206	0.0134903	649.164	G+E	3.49068	0.00740979	670.683	0.0226551	0.0377296	FALSE	Competition winning
4621	3	4	106553472	106553849	378	canonical	GxE	4:106584178:T:A|depression_medication	0.567996	0.48456	0.004692	0.00279884	659.237	G+E	0.769466	0.00171501	1184.71	0.0759443	0.492051	TRUE	Competition winning
4622	2	4	110569912	110570734	823	canonical	GxE	4:110576823:G:A|birth_caesarean_emergency	0.439557	0.0587847	0.00246286	0.00643041	567.043	G+E	0.203534	0.00176953	640.733	0.371879	0.067678	TRUE	Competition winning
4623	2	4	111533195	111533267	73	canonical	G+E	4:111530168:A:G|allergy_f_shellfish_recent	0.209576	0.174883	0.00973471	NA	253.689	GxE	1.43647	-0.000636981	396.417	0.0249583	0.184618	TRUE	Competition winning
4624	2	4	114340660	114340796	137	canonical	NC	dad_ed18wk	0.0502041	NA	0.018646	NA	576.098	NA	NA	NA	587.688	0.0315581	0.018646	FALSE	Default winning
4625	3	4	118006619	118006750	132	canonical	NC	snow_number_of_days_ann	0.0530625	NA	0.0130661	NA	1554.66	NA	NA	NA	1562.24	0.0399965	0.0130661	FALSE	Default winning
4626	2	4	121983226	121983930	705	canonical	GxE	4:121992924:T:TAA|natural_folate_mcg	0.649044	0.0604319	0.00187055	0.0031886	260.057	G+E	1.38862	0.0017055	373.654	0.583553	0.065491	TRUE	Competition winning
4627	5	4	121991345	121992261	917	canonical	G	4:121021950:T:G	0.274743	0.203508	NA	NA	823.239	NA	NA	NA	994.122	0.0712347	0.203508	TRUE	Default winning
4628	2	4	122071972	122072042	71	canonical	NC	NA	NA	NA	NA	NA	NA	NA	NA	NA	NA	NA	NA	NA	NA
4629	3	4	122085560	122085777	218	canonical	NC	NA	NA	NA	NA	NA	NA	NA	NA	NA	NA	NA	NA	NA	NA
4630	4	4	122721218	122721982	765	canonical	G+E	4:122792874:G:A|cold_flu	0.750083	0.66958	0.00196581	NA	538.595	GxE	1.57954	-0.000150286	1446.67	0.0785366	0.671546	TRUE	Competition winning
4631	5	4	122854168	122854405	238	canonical	G+E	4:122873959:A:G|caesarean_cephalopelvic_disproportion	0.315568	0.0634606	0.00571934	NA	664.35	GxE	0.9161	-0.00106049	727.656	0.246388	0.0691799	TRUE	Competition winning
4632	2	4	123300408	123300410	3	canonical	NC	NA	NA	NA	NA	NA	NA	NA	NA	NA	NA	NA	NA	NA	NA
4633	2	4	125634496	125634524	29	canonical	G+E	4:125633501:G:C|hei_sodium	0.386198	0.306274	0.00462662	NA	330.827	GxE	1.87042	-0.000113775	613.277	0.0752967	0.310901	TRUE	Competition winning
4634	2	4	128704518	128704587	70	canonical	G+E	4:128687307:G:T|dad_ed18wk	0.388891	0.136702	0.00619324	NA	665.826	GxE	1.31648	-0.000597281	808.702	0.245996	0.142895	TRUE	Competition winning
4635	2	4	129522570	129522639	70	canonical	G+E	4:129532193:C:T|tot_folate_mcg	0.510675	0.37477	0.00695936	NA	598.948	GxE	0.882294	-0.000781809	998.045	0.128945	0.38173	TRUE	Competition winning
4636	2	4	129708869	129709024	156	canonical	NC	4:130585011:T:C|abortions	0.716258	0.00564771	0.00430875	NA	562.776	GxE	1.59671	-0.000163658	582.883	0.706301	0.00995646	FALSE	Competition winning
4637	2	4	131297148	131297305	158	canonical	NC	4:131311210:G:T|caesarean_fetal_distress	0.516424	0.0270303	0.00456101	NA	383.293	GxE	1.49606	-0.000348509	423.528	0.484833	0.0315914	FALSE	Competition winning
4638	3	4	135122718	135122914	197	canonical	NC	4:136109758:A:C|so2_ppb_3yave	0.0515794	0.0167662	0.0159942	NA	1274.32	GxE	1.26104	-0.00100211	1294.06	0.018819	0.0327604	FALSE	Competition winning
4639	2	4	139162808	139163019	212	canonical	NC	4:139530090:T:C|diet_pat_ba_score	0.155548	0.0115158	0.0150229	0.00755055	471.503	G+E	7.16669	0.0111471	493.166	0.121459	0.0340892	FALSE	Competition winning
4640	2	4	139481751	139482043	293	canonical	GxE	4:139479253:A:AAATACTCATAATAGT|fever	0.405712	0.207036	0.00702963	0.00239843	734.288	G+E	2.38368	0.0037387	945.396	0.189249	0.216464	TRUE	Competition winning
4641	2	4	139840467	139840514	48	canonical	G	4:139842994:A:AGGC	0.469796	0.389928	NA	NA	1298.11	NA	NA	NA	1681.44	0.0798678	0.389928	TRUE	Default winning
4642	2	4	140006649	140007019	371	canonical	G	4:139963083:C:CAAT	0.333313	0.275684	NA	NA	545.996	NA	NA	NA	785.905	0.0576287	0.275684	TRUE	Default winning
4643	2	4	140110406	140111322	917	canonical	GxE	4:140143272:A:G|hei_greens_beans	0.690495	0.496394	0.00438269	0.00079563	391.345	G+E	0.155904	0.000956071	1058.75	0.188923	0.501572	TRUE	Competition winning
4644	2	4	140216130	140216277	148	canonical	NC	4:140340060:CT:C|asthma_ever	0.188332	0.0176264	0.0112882	0.00324026	537.628	G+E	0.267542	0.00263731	558.785	0.156177	0.0321549	FALSE	Competition winning
4645	2	4	140221944	140221967	24	canonical	G	4:140222480:T:C	0.618229	0.586626	NA	NA	279.108	NA	NA	NA	927.752	0.0316033	0.586626	TRUE	Default winning
4646	2	4	140429978	140429995	18	canonical	G+E	4:140264966:T:C|abortions	0.123641	0.0553067	0.00950985	NA	840.077	GxE	0.135497	0.000169894	885.953	0.0588244	0.0648165	TRUE	Competition winning
4647	2	4	141264393	141264721	329	canonical	NC	NA	NA	NA	NA	NA	NA	NA	NA	NA	NA	NA	NA	NA	NA
4648	2	4	144338922	144339175	254	canonical	G	4:144295882:C:T	0.317943	0.117345	NA	NA	556.482	NA	NA	NA	665.449	0.200598	0.117345	TRUE	Default winning
4649	4	4	145566441	145567269	829	canonical	G	4:145560166:C:A	0.316967	0.166377	NA	NA	758.822	NA	NA	NA	909.203	0.15059	0.166377	TRUE	Default winning
4650	4	4	146018691	146018770	80	canonical	NC	diet_pat_pb_score	0.085275	NA	0.011015	NA	511.279	NA	NA	NA	517.646	0.0742601	0.011015	FALSE	Default winning
4651	2	4	148025027	148025041	15	canonical	G+E	4:148024369:CT:CTT|allergy_nf_dog_recent	0.348169	0.177749	0.00814519	NA	569.029	GxE	1.89231	-0.000100416	740.411	0.162275	0.185895	TRUE	Competition winning
4652	3	4	151500931	151501298	368	canonical	NC	4:151502159:G:C	0.145496	0.0149118	NA	NA	617.365	NA	NA	NA	627.457	0.130584	0.0149118	FALSE	Default winning
4653	2	4	151504187	151504920	734	canonical	NC	NA	NA	NA	NA	NA	NA	NA	NA	NA	NA	NA	NA	NA	NA
4654	2	4	152020177	152020248	72	canonical	G+E	4:151822455:C:A|diabetes	0.485206	0.0544773	0.0127461	NA	458.239	GxE	1.9682	-2.34159e-05	540.03	0.417983	0.0672234	TRUE	Competition winning
4655	2	4	152245750	152246148	399	canonical	G	4:152254350:C:A	0.466714	0.348736	NA	NA	636.028	NA	NA	NA	985.736	0.117978	0.348736	TRUE	Default winning
4656	2	4	153516861	153516867	7	canonical	NC	4:153280119:CAAGTT:C|zn_supplement	0.177667	0.0203106	0.0121212	NA	409.932	GxE	1.4331	0.00168769	432.97	0.145235	0.0324318	FALSE	Competition winning
4657	2	4	154712902	154713333	432	canonical	GxE	4:154755251:C:T|methionine_g	0.0765528	0.0147979	0.00803193	0.0169899	844.921	G+E	3.90757	0.00783755	868.43	0.0367331	0.0398198	TRUE	Competition winning
4658	2	4	155312429	155312746	318	canonical	G+E	4:155321311:C:A|allergy_f_milk_recent	0.375442	0.120166	0.00956278	NA	422.117	GxE	1.73617	-0.000235691	550.038	0.245714	0.129729	TRUE	Competition winning
4659	2	4	155661758	155662217	460	canonical	NC	4:155652184:G:A|pm2_5_mg_m3_ann_ave	0.262647	0.0164181	0.0109824	0.00140185	604.968	G+E	0.179804	0.002303	625.752	0.233844	0.0288024	FALSE	Competition winning
4660	7	4	155702341	155703170	830	canonical	NC	4:155324944:A:G	0.176848	0.0171293	NA	NA	863.018	NA	NA	NA	875.415	0.159718	0.0171293	FALSE	Default winning
4661	2	4	156436121	156436237	117	canonical	NC	4:155971726:A:T|living_children	0.380463	0.00872388	0.00874081	0.00957984	493.16	G+E	2.66337	0.00414705	517.026	0.353418	0.0270445	FALSE	Competition winning
4662	2	4	159091837	159091894	58	canonical	G+E	4:159068762:CA:C|hei_dairy	0.184413	0.074499	0.0072665	NA	835.747	GxE	1.98936	-1.24191e-05	898.53	0.102648	0.0817655	TRUE	Competition winning
4663	3	4	159131110	159131626	517	canonical	NC	4:159404797:A:G|severe_morning_sickness	0.0372065	0.015489	0.00945251	NA	989.086	GxE	1.6591	-0.000469431	1002.96	0.0122649	0.0249415	FALSE	Competition winning
4664	2	4	159442782	159442801	20	canonical	G+E	4:159514077:TA:T|fever	0.290927	0.128358	0.00544579	NA	317.463	GxE	1.99758	-2.45743e-06	434.294	0.157123	0.133804	TRUE	Competition winning
4665	2	4	159526798	159526872	75	canonical	GxE	4:159585319:A:C|diabetes	0.440186	0.271209	0.00507415	0.00428557	394.823	G+E	0.104475	0.00168797	672.794	0.159618	0.280568	TRUE	Competition winning
4666	2	4	159726245	159726672	428	canonical	NC	4:159027462:T:A|average_csr	0.0657675	0.0113798	0.0182653	0.00495046	561.153	G+E	0.170737	0.00290576	580.57	0.031172	0.0345955	FALSE	Competition winning
4667	2	4	159985743	159986185	443	canonical	G	4:160088137:C:T	0.107515	0.0378788	NA	NA	495.335	NA	NA	NA	522.39	0.0696358	0.0378788	TRUE	Default winning
4668	3	4	160026608	160027458	851	canonical	G	4:160088137:C:T	0.339894	0.0410859	NA	NA	893.961	NA	NA	NA	934.168	0.298808	0.0410859	TRUE	Default winning
4669	2	4	160173024	160173061	38	canonical	G+E	4:160161916:T:C|birth_mother_gest_diabetes	0.473967	0.325458	0.0087393	NA	497.888	GxE	0.13699	-0.00140014	837.681	0.139769	0.334197	TRUE	Competition winning
4670	2	4	165305754	165305815	62	canonical	NC	4:165325157:C:T	0.149683	0.0172243	NA	NA	642.213	NA	NA	NA	654.231	0.132459	0.0172243	FALSE	Default winning
4671	7	4	165877875	165878219	345	canonical	G+E	4:165901241:C:CA|diet_pat_pb_score	0.165776	0.0730684	0.00573346	NA	1332.35	GxE	1.12631	-0.00104206	1391.44	0.0869737	0.0788018	TRUE	Competition winning
4672	5	4	165898835	165899134	300	canonical	G+E	4:165898682:C:T|abortions	0.372021	0.289775	0.00700869	NA	630.803	GxE	1.83415	-0.000148981	897.337	0.0752377	0.296783	TRUE	Competition winning
4673	2	4	165953129	165953131	3	canonical	GxE	4:165901241:C:CA|cold_sores	0.141877	0.0151851	0.00922713	0.0205247	992.895	G+E	0.516411	0.00309483	1022.57	0.0969397	0.0449369	TRUE	Competition winning
4674	2	4	166662150	166662284	135	canonical	G	4:166662208:C:A	0.416872	0.391238	NA	NA	496.065	NA	NA	NA	852.918	0.0256338	0.391238	TRUE	Default winning
4675	4	4	169769689	169770406	718	canonical	G+E	4:169795800:A:AT|alcohol_g	0.495473	0.434558	0.00232229	NA	702.694	GxE	1.70472	-0.000213081	1134.7	0.058593	0.43688	TRUE	Competition winning
4676	2	4	169805701	169806028	328	canonical	G+E	4:169805702:G:A|so2_ppb_3yave	0.628271	0.113642	0.00748712	NA	535.416	GxE	0.629703	-0.000728012	728.574	0.507141	0.12113	TRUE	Competition winning
4677	6	4	170580702	170581706	1005	canonical	G+E	4:170584703:C:G|hei_tot_fruit	0.305595	0.228446	0.0154014	NA	743.332	GxE	0.245638	-0.00174064	949.706	0.0617471	0.243848	TRUE	Competition winning
4678	2	4	170695598	170696239	642	canonical	G+E	4:170726302:G:A|income18wk	0.0911108	0.0310083	0.0124805	NA	1007.39	GxE	1.46375	-0.000697009	1036.07	0.0476221	0.0434888	TRUE	Competition winning
4679	2	4	170712930	170712963	34	canonical	NC	NA	NA	NA	NA	NA	NA	NA	NA	NA	NA	NA	NA	NA	NA
4680	2	4	172735549	172735642	94	canonical	GxE	4:172565232:C:T|snow_number_of_days_ann	0.108761	0.0296606	0.013086	0.00611325	536.256	G+E	3.32968	0.00682142	567.563	0.0599011	0.0488598	TRUE	Competition winning
4681	5	4	174202697	174203520	824	canonical	G	4:174250383:G:T	0.221971	0.11059	NA	NA	681.834	NA	NA	NA	772.734	0.11138	0.11059	TRUE	Default winning
4682	4	4	174421438	174422442	1005	canonical	NC	4:173710283:G:C	0.0906181	0.014683	NA	NA	920.446	NA	NA	NA	929.642	0.0759351	0.014683	FALSE	Default winning
4683	2	4	175241684	175241753	70	canonical	G+E	4:175170526:T:C|birth_mother_infections	0.762867	0.724873	0.0025093	NA	673.328	GxE	1.73003	-9.15673e-05	1650.03	0.0354856	0.727382	TRUE	Competition winning
4684	5	4	175444268	175444627	360	canonical	G+E	4:175445677:G:A|abortions	0.377973	0.299168	0.00418578	NA	635.741	GxE	0.840943	-0.00103057	909.399	0.0746196	0.303354	TRUE	Competition winning
4685	2	4	175462051	175462076	26	canonical	NC	4:174843516:A:G|income18wk	0.0648946	0.0159096	0.00701922	0.0135049	605.301	G+E	2.72207	0.00633846	626.019	0.028461	0.0364336	FALSE	Competition winning
4686	4	4	176733409	176733923	515	canonical	G+E	4:176717618:T:G|hei_empty_cal	0.164463	0.141531	0.00895786	NA	542.271	GxE	1.74516	-0.00030456	654.031	0.0139744	0.150489	TRUE	Competition winning
4687	2	4	176934739	176934743	5	canonical	GxE	4:176945267:C:T|hei_tot_fruit	0.602013	0.426633	0.0103075	0.00521829	684.406	G+E	1.72662	0.00212748	1200.67	0.159855	0.442159	TRUE	Competition winning
4688	2	4	180546048	180546057	10	canonical	G	4:180534149:C:A	0.164227	0.0227957	NA	NA	662.35	NA	NA	NA	679.16	0.141431	0.0227957	TRUE	Default winning
4689	4	4	182186286	182186820	535	canonical	GxE	4:182189790:G:A|allergy_nf_recent	0.502569	0.463254	0.00990036	0.0025127	1237.98	G+E	1.63114	0.00259076	1701.03	0.0269014	0.475667	TRUE	Competition winning
4690	2	4	183060943	183061830	888	canonical	G+E	4:183056218:A:G|hei_seaf_plant_prot	0.561976	0.277447	0.00314661	NA	1202.04	GxE	0.64158	-0.000850418	1544.08	0.281382	0.280594	TRUE	Competition winning
4691	2	4	183166971	183167241	271	canonical	G	4:183174982:C:T	0.32022	0.251431	NA	NA	340.654	NA	NA	NA	558.641	0.0687889	0.251431	TRUE	Default winning
4692	2	4	183601649	183601697	49	canonical	G+E	4:183605088:G:A|birth_caesarean	0.170861	0.136452	0.0101825	NA	590.893	GxE	0.406608	-0.0018879	700.72	0.0242265	0.146634	TRUE	Competition winning
4693	2	4	183714372	183714417	46	canonical	NC	4:183711426:A:ACT	0.37427	0.0128255	NA	NA	422.752	NA	NA	NA	434.934	0.361445	0.0128255	FALSE	Default winning
4694	4	4	183721183	183721729	547	canonical	G	4:183684135:G:GTTC	0.294264	0.114171	NA	NA	1084.39	NA	NA	NA	1187.2	0.180093	0.114171	TRUE	Default winning
4695	3	4	183728196	183729343	1148	canonical	G+E	4:183734852:A:G|fever	0.221392	0.140244	0.00940157	NA	655.281	GxE	1.98535	-1.63149e-05	774.164	0.0717461	0.149645	TRUE	Competition winning
4696	2	4	183935060	183935233	174	canonical	G+E	4:183940141:G:A|caesarean_fetal_distress	0.353739	0.28484	0.0055297	NA	1096.25	GxE	1.2108	-0.000729248	1351.64	0.0633689	0.29037	TRUE	Competition winning
4697	2	4	184018031	184018527	497	canonical	G+E	4:184019033:T:G|hei_seaf_plant_prot	0.149337	0.0689129	0.0118186	NA	594.406	GxE	0.60785	-0.00169252	653.782	0.0686051	0.0807315	TRUE	Competition winning
4698	3	4	184320187	184320560	374	canonical	NC	4:184321913:C:T|hei_tot_veg	0.335739	0.0198363	0.0117905	NA	669.689	GxE	0.934366	-0.0010119	698.201	0.304112	0.0316268	FALSE	Competition winning
4699	4	4	184642625	184642971	347	canonical	G+E	4:184662636:C:CA|o3_ppb_ann_ave_highest_8h	0.23884	0.1052	0.008957	NA	1072.8	GxE	1.85147	-0.000161724	1166.48	0.124683	0.114157	TRUE	Competition winning
4700	5	4	184908582	184909018	437	canonical	G	4:184914745:A:AAT	0.117624	0.0264915	NA	NA	864.016	NA	NA	NA	882.693	0.0911324	0.0264915	TRUE	Default winning
4701	3	4	184961220	184961374	155	canonical	G+E	4:184984066:T:C|allergy_nf_rabbit_recent	0.197373	0.145363	0.00787503	NA	1130.88	GxE	0.0340197	-0.00225427	1249.01	0.0441344	0.153239	TRUE	Competition winning
4702	3	4	185189248	185189393	146	canonical	G	4:185202946:A:G	0.507002	0.257734	NA	NA	1587.42	NA	NA	NA	1879.38	0.249268	0.257734	TRUE	Default winning
4703	2	4	185251156	185252029	874	canonical	NC	4:185251995:A:T|hei_greens_beans	0.558777	0.028193	0.00472344	NA	447.707	GxE	0.725113	-0.000804	494.001	0.525861	0.0329164	FALSE	Competition winning
4704	4	4	185369108	185370076	969	canonical	G+E	4:185371980:G:A|birth_caesarean_emergency	0.692294	0.614126	0.00419786	NA	817.853	GxE	0.0850309	-0.000841832	1583.98	0.0739701	0.618324	TRUE	Competition winning
4705	2	4	185606227	185606288	62	canonical	NC	4:185643984:G:A	0.553344	0.00825633	NA	NA	659.851	NA	NA	NA	670.654	0.545088	0.00825633	FALSE	Default winning
4706	2	4	185727098	185727254	157	canonical	NC	birth_mother_gest_diabetes	0.644549	NA	0.00418291	NA	366.759	NA	NA	NA	372.936	0.640366	0.00418291	FALSE	Default winning
4707	3	4	186300849	186300961	113	canonical	G+E	4:186300882:G:A|birth_mother_hypertension	0.326441	0.140742	0.00675844	NA	666.493	GxE	0.410199	-0.0015302	800.908	0.178941	0.1475	TRUE	Competition winning
4708	3	4	186393308	186393544	237	canonical	G	4:186395000:T:G	0.118484	0.0282401	NA	NA	763.544	NA	NA	NA	783.586	0.0902437	0.0282401	TRUE	Default winning
4709	5	4	186732153	186732942	790	canonical	G+E	4:186738372:GA:G|urinary_infec	0.215989	0.0419322	0.00836867	NA	775.686	GxE	0.0934501	-0.00213551	815.153	0.165688	0.0503008	TRUE	Competition winning
4710	2	4	186933511	186934427	917	canonical	NC	NA	NA	NA	NA	NA	NA	NA	NA	NA	NA	NA	NA	NA	NA
4711	2	4	186989523	186990006	484	canonical	GxE	4:187113041:C:G|maternal_age	0.204369	0.0609179	0.00351665	0.00555594	678.854	G+E	0.190124	0.0024968	731.789	0.134378	0.0699905	TRUE	Competition winning
4712	3	4	187002617	187003000	384	canonical	G	4:187013881:T:C	0.206511	0.0937894	NA	NA	780.1	NA	NA	NA	856.191	0.112722	0.0937894	TRUE	Default winning
4713	2	4	187084071	187084522	452	canonical	G+E	4:187071519:G:T|fever	0.230569	0.0405966	0.00945092	NA	363.328	GxE	1.89344	-0.000117283	403.377	0.180522	0.0500476	TRUE	Competition winning
4714	5	4	187124936	187126139	1204	canonical	G+E	4:187125535:G:A|birth_mother_bleeding	0.631861	0.600754	0.00240577	NA	1119.33	GxE	1.01521	-0.000518289	1793.48	0.0287013	0.60316	TRUE	Competition winning
4715	3	4	187219430	187219643	214	canonical	G	4:187225073:G:A	0.119218	0.0267152	NA	NA	1071.63	NA	NA	NA	1090.52	0.0925028	0.0267152	TRUE	Default winning
4716	5	4	187422005	187422119	115	canonical	G	4:187422331:C:A	0.243505	0.183401	NA	NA	969.058	NA	NA	NA	1118.79	0.0601036	0.183401	TRUE	Default winning
4717	2	4	187621790	187622081	292	canonical	G+E	4:187630905:C:T|allergy_nf_dog_recent	0.564988	0.375966	0.00535361	NA	235.235	GxE	1.23524	-0.000475677	671.219	0.183669	0.38132	TRUE	Competition winning
4718	4	4	187985253	187985472	220	canonical	G+E	4:187985567:C:T|hei_score_2010	0.183256	0.121731	0.00768931	NA	970.118	GxE	1.99808	-2.2457e-06	1068.93	0.0538354	0.129421	TRUE	Competition winning
4719	2	4	188426437	188426506	70	canonical	G	4:188443720:C:T	0.174865	0.13544	NA	NA	1081.26	NA	NA	NA	1185.5	0.0394246	0.13544	TRUE	Default winning
4720	3	4	188736112	188736336	225	canonical	G+E	4:188796580:T:C|caffeine_mg	0.129299	0.0633719	0.0111246	NA	1078.94	GxE	1.87544	-0.000155141	1132.33	0.0548025	0.0744965	TRUE	Competition winning
4721	2	4	188918218	188918931	714	canonical	G+E	4:188910890:T:C|allergy_f_nut_recent	0.332129	0.217953	0.00499972	NA	377.924	GxE	1.67857	-0.000307044	575.272	0.109176	0.222953	TRUE	Competition winning
4722	2	4	189333138	189333296	159	canonical	G	4:189349060:C:G	0.20108	0.141262	NA	NA	1244.69	NA	NA	NA	1356.49	0.0598179	0.141262	TRUE	Default winning
4723	3	4	189580331	189580633	303	canonical	G	4:189373068:A:C	0.126793	0.0214687	NA	NA	731.27	NA	NA	NA	746.248	0.105324	0.0214687	TRUE	Default winning
4724	2	4	190284978	190285510	533	canonical	GxE	4:190280274:C:CA|hei_tot_prot	0.462774	0.415888	0.00537137	0.00585691	640.098	G+E	2.734	0.00365073	1043.03	0.0356575	0.427116	TRUE	Competition winning
4725	2	5	51426	51688	263	canonical	NC	5:54397:T:C|allergy_f_milk_recent	0.192781	0.00992085	0.0112477	NA	1266.54	GxE	1.29236	0.00149382	1280.63	0.171612	0.0211685	FALSE	Competition winning
4726	2	5	145505	146012	508	canonical	NC	5:109279:A:G	0.540083	0.0126067	NA	NA	375.615	NA	NA	NA	392.517	0.527476	0.0126067	FALSE	Default winning
4727	3	5	191486	191806	321	canonical	G+E	5:223415:C:T|birth_mother_gest_diabetes	0.087778	0.0588609	0.0101258	NA	1090.55	GxE	1.31681	-0.000891157	1137.51	0.0187914	0.0689866	TRUE	Competition winning
4728	3	5	322546	322716	171	canonical	NC	NA	NA	NA	NA	NA	NA	NA	NA	NA	NA	NA	NA	NA	NA
4729	3	5	346247	346695	449	canonical	GxE	5:348012:A:T|diarrhea	0.527768	0.266124	0.0033306	0.00103147	527.397	G+E	0.29995	0.00155636	837.936	0.257282	0.270486	TRUE	Competition winning
4730	3	5	368394	369088	695	canonical	GxE	5:247351:G:A|mom_ed18wk	0.0840937	0.0201723	0.00686585	0.0156426	722.571	G+E	2.54792	0.00597861	748.408	0.0414129	0.0426808	TRUE	Competition winning
4731	2	5	405488	405774	287	canonical	G+E	5:420726:C:G|no2_ppb_ann_ave	0.376939	0.0350099	0.00739024	NA	363.042	GxE	1.62201	-0.000336835	405.062	0.334539	0.0424001	TRUE	Competition winning
4732	4	5	475205	476646	1442	canonical	GxE	5:466125:T:G|living_children	0.523433	0.410948	0.0104437	0.0038288	654.044	G+E	3.92674	0.00405793	1093.85	0.0982129	0.42522	TRUE	Competition winning
4733	12	5	493262	498425	5164	canonical	G+E	5:497277:G:A|depression	0.185368	0.136904	0.00712997	NA	506.652	GxE	1.99849	-1.75419e-06	616.454	0.0413338	0.144034	TRUE	Competition winning
4734	4	5	502034	502693	660	canonical	G+E	5:494064:C:T|prenatal_smoke	0.322633	0.297953	0.00796465	NA	589.642	GxE	1.93516	-6.28282e-05	846.149	0.0167148	0.305918	TRUE	Competition winning
4735	3	5	506129	506472	344	canonical	G+E	5:514785:G:A|living_children	0.0825585	0.049635	0.00902898	NA	1007.63	GxE	0.806942	-0.00156456	1046.96	0.0238946	0.0586639	TRUE	Competition winning
4736	2	5	565934	566410	477	canonical	GxE	5:548985:G:A|fever	0.299963	0.205767	0.00618668	0.00667118	288.385	G+E	0.176097	0.00218272	472.362	0.0813389	0.218624	TRUE	Competition winning
4737	2	5	669624	669837	214	canonical	G+E	5:651295:T:G|birth_caesarean_emergency	0.439602	0.356497	0.00818325	NA	584.558	GxE	1.44856	-0.000441924	930.919	0.0749221	0.36468	TRUE	Competition winning
4738	2	5	672872	672910	39	canonical	G	5:651295:T:G	0.183287	0.0798606	NA	NA	932.656	NA	NA	NA	995.867	0.103426	0.0798606	TRUE	Default winning
4739	2	5	887188	887264	77	canonical	NC	5:1004879:T:C|birth_mother_nausea	0.354194	0.0145345	0.00487525	0.00713001	468.734	G+E	1.20541	0.00296828	490.885	0.327655	0.0265398	FALSE	Competition winning
4740	2	5	965717	966019	303	canonical	GxE	5:969424:A:G|abortions	0.433067	0.276245	0.00661378	0.0017286	591.408	G+E	2.86301	0.00395796	869.748	0.14848	0.284587	TRUE	Competition winning
4741	2	5	980580	980739	160	canonical	G	5:1065514:A:G	0.212579	0.12869	NA	NA	635.301	NA	NA	NA	739.112	0.0838894	0.12869	TRUE	Default winning
4742	2	5	1004367	1004495	129	canonical	G+E	5:1010501:GA:G|rle_score	0.182062	0.139266	0.00976408	NA	851.389	GxE	0.935751	-0.00124439	964.387	0.0330319	0.14903	TRUE	Competition winning
4743	2	5	1067795	1068111	317	canonical	NC	5:1067796:G:A|synthetic_folate_mcg	0.697717	0.00795587	0.00301236	NA	403.954	GxE	1.875	-5.40522e-05	424.867	0.686748	0.0109682	FALSE	Competition winning
4744	3	5	1100096	1100385	290	canonical	G+E	5:1098920:T:A|caffeine_mg	0.250766	0.120165	0.00796805	NA	647.802	GxE	1.56188	-0.000469462	754.156	0.122633	0.128133	TRUE	Competition winning
4745	5	5	1102675	1104195	1521	canonical	G+E	5:1112872:G:C|allergy_nf_dog_recent	0.614735	0.502539	0.00441974	NA	1029.98	GxE	1.95102	-2.69931e-05	1612.99	0.107777	0.506958	TRUE	Competition winning
4746	2	5	1207046	1207205	160	canonical	G+E	5:1182395:G:T|zn_supplement	0.23989	0.0361947	0.00819458	NA	363.801	GxE	1.04719	-0.00103541	399.474	0.195501	0.0443893	TRUE	Competition winning
4747	2	5	1241699	1241958	260	canonical	NC	5:1679290:G:A	0.423947	0.00985301	NA	NA	380.15	NA	NA	NA	390.005	0.414094	0.00985301	FALSE	Default winning
4748	2	5	1246254	1246274	21	canonical	NC	NA	NA	NA	NA	NA	NA	NA	NA	NA	NA	NA	NA	NA	NA
4749	2	5	1278791	1279582	792	canonical	NC	5:1211556:T:C	0.585522	0.00679585	NA	NA	460.062	NA	NA	NA	469.43	0.578727	0.00679585	FALSE	Default winning
4750	2	5	1394296	1394633	338	canonical	G+E	5:1401580:C:T|CES_Dscore	0.313972	0.23654	0.00954882	NA	950.27	GxE	1.99497	-4.93577e-06	1160.54	0.0678827	0.246089	TRUE	Competition winning
4751	2	5	1519130	1519265	136	canonical	G	5:1516094:G:A	0.516544	0.0273908	NA	NA	866.183	NA	NA	NA	902.705	0.489153	0.0273908	TRUE	Default winning
4752	2	5	1552182	1552753	572	canonical	NC	5:1876056:T:C	0.368098	0.0108486	NA	NA	361.383	NA	NA	NA	371.281	0.357249	0.0108486	FALSE	Default winning
4753	4	5	1594676	1594733	58	canonical	G+E	5:1614403:G:A|abortions	0.0825166	0.0499963	0.012551	NA	2305.58	GxE	1.1388	-0.00112968	2347.68	0.0199693	0.0625473	TRUE	Competition winning
4754	2	5	1634460	1634502	43	canonical	G	5:1642579:G:A	0.324423	0.287859	NA	NA	794.592	NA	NA	NA	1040.69	0.0365644	0.287859	TRUE	Default winning
4755	2	5	1653258	1653609	352	canonical	G	5:1661583:T:C	0.415864	0.326462	NA	NA	799.06	NA	NA	NA	1107.39	0.089402	0.326462	TRUE	Default winning
4756	2	5	1667128	1667205	78	canonical	GxE	5:1674049:A:AT|hei_tot_veg	0.391519	0.354506	0.0114239	0.00289092	995.933	G+E	2.25512	0.00371539	1321.14	0.0226975	0.368821	TRUE	Competition winning
4757	2	5	1723384	1723907	524	canonical	G+E	5:1706394:G:A|allergy_f_milk_recent	0.276245	0.07235	0.0108995	NA	307.252	GxE	1.99812	-1.94161e-06	379.357	0.192996	0.0832496	TRUE	Competition winning
4758	4	5	1800542	1800961	420	canonical	G+E	5:1799215:G:C|urinary_infec	0.320924	0.205099	0.00656635	NA	360.055	GxE	1.16077	-0.000814819	545.709	0.10926	0.211665	TRUE	Competition winning
4759	4	5	1849566	1851071	1506	canonical	G+E	5:1841905:C:CA|diet_pat_ws_score	0.192876	0.109274	0.00891486	NA	863.652	GxE	1.93686	-7.29038e-05	955.173	0.0746878	0.118188	TRUE	Competition winning
4760	6	5	1867978	1868693	716	canonical	G+E	5:1867732:A:C|birth_mother_nausea	0.568419	0.533011	0.00598453	NA	871.12	GxE	1.91864	-5.02337e-05	1433.61	0.0294233	0.538995	TRUE	Competition winning
4761	4	5	1879525	1880310	786	canonical	G+E	5:1885350:C:G|zn_supplement	0.125356	0.0652666	0.00720005	NA	388.257	GxE	0.843626	-0.00144575	439.896	0.0528893	0.0724666	TRUE	Competition winning
4762	2	5	1950701	1950972	272	canonical	G+E	5:1958907:A:G|allergy_nf_dog_recent	0.38142	0.187189	0.00904324	NA	308.18	GxE	1.70978	-0.000256777	496.776	0.185189	0.196232	TRUE	Competition winning
4763	2	5	1966809	1967249	441	canonical	G+E	5:2000095:G:A|diarrhea	0.15088	0.109437	0.0121077	NA	461.124	GxE	1.99605	-4.79831e-06	550.636	0.0293354	0.121544	TRUE	Competition winning
4764	2	5	2334419	2334514	96	canonical	G+E	5:2335581:A:G|diet_pat_ws_score	0.336334	0.225699	0.010339	NA	534.685	GxE	1.89884	-9.60393e-05	743.382	0.100296	0.236038	TRUE	Competition winning
4765	3	5	2914593	2915123	531	canonical	G+E	5:2945834:T:C|average_csr	0.269205	0.185501	0.00471015	NA	532.282	GxE	1.76786	-0.000242654	689.984	0.0789937	0.190211	TRUE	Competition winning
4766	2	5	3103718	3103774	57	canonical	G+E	5:3104972:G:A|pm2_5_mg_m3_ann_ave	0.294652	0.211834	0.0112334	NA	856.482	GxE	1.99994	-5.65272e-08	1044.56	0.0715845	0.223067	TRUE	Competition winning
4767	2	5	3121953	3122162	210	canonical	G	5:3104972:G:A	0.156768	0.0873143	NA	NA	568.118	NA	NA	NA	634.99	0.0694535	0.0873143	TRUE	Default winning
4768	2	5	3128258	3128355	98	canonical	NC	5:2863938:G:A	0.168851	0.0154804	NA	NA	316.93	NA	NA	NA	327.829	0.15337	0.0154804	FALSE	Default winning
4769	2	5	3180918	3180947	30	canonical	G+E	5:3160134:G:A|allergy_nf_rabbit_recent	0.329682	0.164151	0.00826796	NA	620.518	GxE	1.26195	-0.00070739	776.521	0.157263	0.172419	TRUE	Competition winning
4770	2	5	3221037	3221155	119	canonical	NC	5:3410527:CT:C|so2_ppb_3yave	0.489827	0.00835283	0.00419117	0.0042182	417.151	G+E	1.86168	0.00282629	433.748	0.473065	0.0167622	FALSE	Competition winning
4771	3	5	3310778	3311723	946	canonical	NC	5:3234220:T:G	0.307685	0.0158172	NA	NA	597.4	NA	NA	NA	611.19	0.291868	0.0158172	FALSE	Default winning
4772	2	5	3394498	3395436	939	canonical	G+E	5:3423224:TTA:T|average_csr	0.409468	0.254225	0.00988006	NA	628.879	GxE	0.652326	-0.00113745	883.266	0.145363	0.264105	TRUE	Competition winning
4773	3	5	3605905	3606081	177	canonical	G+E	5:3605807:C:T|vit_b12_mcg	0.138051	0.0706706	0.0118604	NA	708.502	GxE	1.2658	-0.000904882	768.417	0.0555204	0.082531	TRUE	Competition winning
4774	3	5	4230546	4230872	327	canonical	G	5:4230583:T:C	0.210894	0.0474983	NA	NA	601.308	NA	NA	NA	640.165	0.163396	0.0474983	TRUE	Default winning
4775	2	5	4866009	4866318	310	canonical	G	5:4844155:C:CTAA	0.129421	0.0230903	NA	NA	628.934	NA	NA	NA	645.232	0.106331	0.0230903	TRUE	Default winning
4776	2	5	5079059	5079075	17	canonical	GxE	5:5085812:A:T|methionine_g	0.305464	0.157824	0.00384025	0.00876238	793.393	G+E	0.411442	0.00240018	940.783	0.135037	0.170427	TRUE	Competition winning
4777	2	5	5139512	5139610	99	canonical	GxE	5:5152246:A:T|hei_seaf_plant_prot	0.134778	0.0603178	0.00408492	0.00721484	740.034	G+E	0.822381	0.00350061	789.622	0.0631601	0.0716175	TRUE	Competition winning
4778	2	5	5183169	5183696	528	canonical	G+E	5:5184933:A:G|das_10_score	0.332954	0.263294	0.00835927	NA	291.607	GxE	1.22845	-0.00073587	526.41	0.061301	0.271653	TRUE	Competition winning
4779	3	5	6337408	6338418	1011	canonical	G	5:6386437:T:TAA	0.373454	0.0856742	NA	NA	591.28	NA	NA	NA	678.867	0.28778	0.0856742	TRUE	Default winning
4780	2	5	6348254	6348534	281	canonical	G	5:6365689:T:C	0.504822	0.0234748	NA	NA	469.449	NA	NA	NA	499.825	0.481347	0.0234748	TRUE	Default winning
4781	2	5	6349655	6349952	298	canonical	G	5:6386437:T:TAA	0.277443	0.169486	NA	NA	225.117	NA	NA	NA	370.409	0.107957	0.169486	TRUE	Default winning
4782	2	5	6745767	6745890	124	canonical	G+E	5:6745875:A:G|cold_sores	0.680862	0.625194	0.00602793	NA	-49.5047	GxE	1.91308	-3.96799e-05	709.256	0.0496406	0.631221	TRUE	Competition winning
4783	3	5	6755026	6755265	240	canonical	NC	NA	NA	NA	NA	NA	NA	NA	NA	NA	NA	NA	NA	NA	NA
4784	3	5	6774995	6775922	928	canonical	G	5:6799812:T:C	0.194049	0.0750712	NA	NA	912.162	NA	NA	NA	972.415	0.118977	0.0750712	TRUE	Default winning
4785	4	5	7869176	7870144	969	canonical	G	5:7870083:C:A	0.431641	0.402058	NA	NA	315.354	NA	NA	NA	687.299	0.0295837	0.402058	TRUE	Default winning
4786	4	5	8457356	8458392	1037	canonical	NC	NA	NA	NA	NA	NA	NA	NA	NA	NA	NA	NA	NA	NA	NA
4787	2	5	10413119	10413341	223	canonical	NC	5:10357465:G:GT|diet_pat_ba_score	0.590341	0.0203487	0.00863318	NA	404.122	GxE	1.31493	-0.000401298	447.903	0.561359	0.0289819	FALSE	Competition winning
4788	2	5	10856835	10857295	461	canonical	G+E	5:10886564:T:C|hei_sodium	0.487678	0.404852	0.00578144	NA	391.476	GxE	1.77113	-0.000167718	798.926	0.0770452	0.410633	TRUE	Competition winning
4789	2	5	11588971	11589016	46	canonical	G+E	5:11593436:T:C|hei_seaf_plant_prot	0.232465	0.192005	0.0193082	NA	465.188	GxE	0.509935	-0.00163442	631.179	0.0211521	0.211313	TRUE	Competition winning
4790	2	5	12691457	12691677	221	canonical	G+E	5:12706184:C:T|caffeine_mg	0.458209	0.403018	0.00506184	NA	185.424	GxE	0.461407	-0.00119124	573.875	0.05013	0.40808	TRUE	Competition winning
4791	3	5	13810143	13810279	137	canonical	G+E	5:13837566:G:A|o3_ppb_ann_ave_highest_8h	0.231313	0.155795	0.0147775	NA	1105.46	GxE	1.84896	-0.000166082	1241.54	0.0607411	0.170572	TRUE	Competition winning
4792	2	5	14326044	14326153	110	canonical	NC	5:14379277:T:C|so2_ppb_3yave	0.715158	0.0194317	0.00365615	NA	304.414	GxE	1.61813	-0.000155568	354.892	0.69207	0.0230879	FALSE	Competition winning
4793	3	5	14870594	14870749	156	canonical	G+E	5:14871920:G:GCGC|dad_ed18wk	0.434582	0.356231	0.00906647	NA	744.334	GxE	0.918662	-0.000874013	1088.71	0.0692842	0.365298	TRUE	Competition winning
4794	2	5	14871908	14871910	3	canonical	NC	5:14838578:G:A|depression	0.0488251	0.0212858	0.0110753	NA	529.878	GxE	0.0389289	-0.00266482	549.264	0.0164639	0.0323611	FALSE	Competition winning
4795	5	5	16509017	16509635	619	canonical	G+E	5:16509336:G:A|caffeine_mg	0.352123	0.154453	0.00719417	NA	429.363	GxE	1.5099	-0.0004541	581.062	0.190476	0.161647	TRUE	Competition winning
4796	2	5	16758222	16758252	31	canonical	GxE	5:16759034:A:G|fever	0.372348	0.280216	0.00122505	0.00565774	345.698	G+E	2.54271	0.00409231	602.987	0.0852501	0.287098	TRUE	Competition winning
4797	2	5	16792048	16792063	16	canonical	G	5:16794040:C:CA	0.386486	0.135336	NA	NA	552.17	NA	NA	NA	689.505	0.25115	0.135336	TRUE	Default winning
4798	2	5	17255115	17255698	584	canonical	GxE	5:17250336:G:A|CES_Dscore	0.613324	0.0743755	0.0033875	0.00142845	206.077	G+E	2.35161	0.00241475	330.31	0.534133	0.0791914	TRUE	Competition winning
4799	2	5	17444332	17444401	70	canonical	NC	so2_ppb_3yave	0.729123	NA	0.00393148	NA	337.211	NA	NA	NA	345.283	0.725192	0.00393148	FALSE	Default winning
4800	3	5	22212645	22213263	619	canonical	G	5:22214352:A:G	0.267872	0.170541	NA	NA	727.837	NA	NA	NA	872.208	0.097331	0.170541	TRUE	Default winning
4801	4	5	23507594	23507656	63	canonical	G	5:23387998:T:C	0.273891	0.0293277	NA	NA	767.898	NA	NA	NA	793.575	0.244563	0.0293277	TRUE	Default winning
4802	7	5	27038605	27038901	297	canonical	G+E	5:27221622:A:AT|vit_b12_mcg	0.485723	0.41069	0.00570956	NA	694.205	GxE	1.8762	-9.10785e-05	1104.82	0.0693237	0.4164	TRUE	Competition winning
4803	2	5	31268932	31268955	24	canonical	G	5:31270115:A:G	0.643464	0.602765	NA	NA	1029.79	NA	NA	NA	1719.64	0.0406989	0.602765	TRUE	Default winning
4804	2	5	31533258	31533393	136	canonical	G	5:31495525:A:G	0.0982432	0.0319097	NA	NA	567.717	NA	NA	NA	590.024	0.0663334	0.0319097	TRUE	Default winning
4805	2	5	31769733	31770706	974	canonical	G	5:31777450:T:G	0.414277	0.0676645	NA	NA	237.52	NA	NA	NA	311.937	0.346612	0.0676645	TRUE	Default winning
4806	2	5	32380520	32380650	131	canonical	NC	NA	NA	NA	NA	NA	NA	NA	NA	NA	NA	NA	NA	NA	NA
4807	3	5	33439794	33440240	447	canonical	GxE	5:33440306:C:A|CES_Dscore	0.789346	0.750884	0.00616824	0.00257784	1072.96	G+E	1.08902	0.000932981	2134.6	0.0297167	0.75963	TRUE	Competition winning
4808	2	5	33938213	33938909	697	canonical	G	5:33816335:T:C	0.165342	0.0546785	NA	NA	881.535	NA	NA	NA	923.889	0.110663	0.0546785	TRUE	Default winning
4809	2	5	34494278	34494483	206	canonical	G+E	5:34529976:C:G|birth_mother_hypertension	0.203081	0.114289	0.00957405	NA	536.08	GxE	1.97288	-3.09175e-05	633.065	0.0792183	0.123863	TRUE	Competition winning
4810	2	5	35991382	35991694	313	canonical	GxE	5:35973731:A:C|allergy_food_recent	0.316269	0.25062	0.00250107	0.00792828	528.708	G+E	0.853618	0.00279699	748.756	0.0552201	0.261049	TRUE	Competition winning
4811	2	5	36422692	36422942	251	canonical	G+E	5:36395021:C:T|birth_caesarean_emergency	0.20252	0.0541943	0.0139214	NA	418.696	GxE	1.95164	-5.51719e-05	471.987	0.134405	0.0681157	TRUE	Competition winning
4812	2	5	37717742	37717768	27	canonical	NC	5:37732067:AG:A|hei_dairy	0.107352	0.0241783	0.0135961	NA	729.354	GxE	1.49932	-0.000639161	754.325	0.0695774	0.0377744	FALSE	Competition winning
4813	2	5	38147801	38148039	239	canonical	NC	NA	NA	NA	NA	NA	NA	NA	NA	NA	NA	NA	NA	NA	NA
4814	8	5	38445301	38446192	892	canonical	G	5:38450430:T:C	0.170273	0.0235684	NA	NA	869.574	NA	NA	NA	887.152	0.146705	0.0235684	TRUE	Default winning
4815	2	5	38468802	38468817	16	canonical	NC	NA	NA	NA	NA	NA	NA	NA	NA	NA	NA	NA	NA	NA	NA
4816	2	5	38655881	38656019	139	canonical	GxE	5:38676177:G:C|allergy_nf_horse_recent	0.36826	0.0251386	0.00850478	0.00715522	447.382	G+E	5.25854	0.00659428	485.126	0.327461	0.0407986	TRUE	Competition winning
4817	2	5	39256550	39256706	157	canonical	NC	5:39251880:G:A|so2_ppb_3yave	0.52058	0.0110081	0.00587839	NA	322.851	GxE	1.68934	-0.000213027	343.048	0.503694	0.0168864	FALSE	Competition winning
4818	2	5	40436872	40437301	430	canonical	G+E	5:40420882:GT:G|diet_pat_ba_score	0.443532	0.190626	0.00771085	NA	903.515	GxE	1.9632	-2.92946e-05	1112.6	0.245195	0.198337	TRUE	Competition winning
4819	2	5	40672670	40672805	136	canonical	G+E	5:40647376:A:G|hei_tot_veg	0.490865	0.0452978	0.00546972	NA	466.112	GxE	1.69306	-0.000223518	528.552	0.440098	0.0507675	TRUE	Competition winning
4820	2	5	40682879	40682948	70	canonical	GxE	5:40438437:A:G|diet_pat_pb_score	0.569116	0.0462208	0.00470501	0.00126228	516.676	G+E	0.153088	0.00132927	590.59	0.516928	0.0521881	TRUE	Competition winning
4821	2	5	40756512	40756846	335	canonical	G+E	5:40746104:G:A|allergy_nf_dog_recent	0.323935	0.0590664	0.00813144	NA	389.754	GxE	1.94504	-5.31524e-05	451.992	0.256737	0.0671979	TRUE	Competition winning
4822	4	5	40835490	40835760	271	canonical	GxE	5:40704141:A:T|diarrhea	0.201051	0.136709	0.00463749	0.00324598	662.403	G+E	0.354642	0.00269587	772.677	0.0564588	0.144592	TRUE	Competition winning
4823	2	5	41869679	41869963	285	canonical	G+E	5:41802771:A:G|hei_seaf_plant_prot	0.385596	0.041019	0.0132057	NA	708.959	GxE	1.96153	-3.38092e-05	764.078	0.331371	0.0542247	TRUE	Competition winning
4824	2	5	41968376	41968441	66	canonical	NC	5:41828669:G:A	0.17762	0.0172624	NA	NA	755.587	NA	NA	NA	768.108	0.160357	0.0172624	FALSE	Default winning
4825	2	5	42757171	42757815	645	canonical	G+E	5:42835735:A:C|severe_morning_sickness	0.405891	0.311323	0.0100145	NA	323.02	GxE	1.44462	-0.000471849	621.233	0.0845534	0.321338	TRUE	Competition winning
4826	2	5	42812244	42812250	7	canonical	G	5:42811923:G:A	0.432065	0.19771	NA	NA	361.463	NA	NA	NA	568.263	0.234354	0.19771	TRUE	Default winning
4827	2	5	42924215	42924367	153	canonical	NC	5:43107547:A:G	0.29842	0.0129399	NA	NA	913.175	NA	NA	NA	923.95	0.285481	0.0129399	FALSE	Default winning
4828	2	5	42949610	42950062	453	canonical	G+E	5:42951262:G:A|hei_greens_beans	0.400766	0.351298	0.00373861	NA	248.173	GxE	1.64159	-0.000307175	569.414	0.0457299	0.355036	TRUE	Competition winning
4829	3	5	42953543	42954090	548	canonical	G	5:42941293:G:A	0.333474	0.0901402	NA	NA	949.236	NA	NA	NA	1035.9	0.243334	0.0901402	TRUE	Default winning
4830	2	5	43007320	43007632	313	canonical	G+E	5:43063009:T:C|hei_sodium	0.481971	0.361575	0.00225336	NA	435.557	GxE	1.85338	-0.000108647	803.425	0.118142	0.363829	TRUE	Competition winning
4831	2	5	43009543	43010511	969	canonical	G	5:43063009:T:C	0.547875	0.325703	NA	NA	449.396	G+E	0.97943	-0.00065964	826.636	0.222172	0.325703	TRUE	Competition winning
4832	9	5	43037123	43040559	3437	canonical	GxE	5:43038026:G:A|vit_b2_mg	0.306012	0.0853226	0.00438292	0.0105747	762.5	G+E	3.4486	0.00543067	850.842	0.205732	0.10028	TRUE	Competition winning
4833	5	5	50683378	50684720	1343	canonical	G+E	5:51108645:T:A|hei_tot_prot	0.128016	0.083135	0.00681485	NA	445.028	GxE	1.54797	-0.000563711	509.652	0.0380665	0.0899499	TRUE	Competition winning
4834	3	5	53812845	53813164	320	canonical	G	5:53823802:T:C	0.322344	0.291922	NA	NA	508.253	NA	NA	NA	756.65	0.0304221	0.291922	TRUE	Default winning
4835	3	5	54281668	54282334	667	canonical	G	5:54270019:T:C	0.109312	0.0279043	NA	NA	645.644	NA	NA	NA	665.207	0.0814076	0.0279043	TRUE	Default winning
4836	2	5	54336591	54336599	9	canonical	NC	NA	NA	NA	NA	NA	NA	NA	NA	NA	NA	NA	NA	NA	NA
4837	2	5	54468218	54468233	16	canonical	NC	5:54898346:T:C	0.0504037	0.0141316	NA	NA	495.089	NA	NA	NA	503.414	0.0362721	0.0141316	FALSE	Default winning
4838	3	5	54515036	54515640	605	canonical	G+E	5:54443251:TA:T|hei_fatty_acids	0.390237	0.326052	0.00770451	NA	459.215	GxE	1.93531	-5.64301e-05	760.361	0.0564802	0.333757	TRUE	Competition winning
4839	2	5	55443844	55444662	819	canonical	G	5:55444683:G:A	0.382133	0.171676	NA	NA	1079.57	NA	NA	NA	1248.96	0.210457	0.171676	TRUE	Default winning
4840	2	5	55860904	55861618	715	canonical	G+E	5:55868097:C:T|caesarean_cephalopelvic_disproportion	0.447794	0.369507	0.00715834	NA	615.047	GxE	0.283531	-0.00135434	974.562	0.0711288	0.376666	TRUE	Competition winning
4841	4	5	56204405	56204834	430	canonical	G+E	5:56175226:A:G|allergy_food_recent	0.612613	0.490094	0.00497693	NA	803.738	GxE	1.20275	-0.000441587	1375.22	0.117543	0.49507	TRUE	Competition winning
4842	2	5	56595105	56595244	140	canonical	G+E	5:56564511:A:G|hei_tot_veg	0.283201	0.230771	0.0135356	NA	712.466	GxE	0.500997	-0.00153553	913.475	0.038894	0.244307	TRUE	Competition winning
4843	2	5	58295847	58296150	304	canonical	NC	5:57755228:C:A|abortions	0.717868	0.00626384	0.00728018	NA	395.684	GxE	1.93875	-2.47216e-05	424.459	0.704324	0.013544	FALSE	Competition winning
4844	7	5	58882243	58883504	1262	canonical	NC	5:58594794:T:C|hei_whole_grains	0.141281	0.0101592	0.00772671	0.012574	1321.86	G+E	2.21335	0.00519172	1340.23	0.110821	0.0304598	FALSE	Competition winning
4845	6	5	59064235	59064680	446	canonical	GxE	5:59554750:A:C|NDVI_max_ann_mean_1000	0.651412	0.564091	0.000817166	0.00137774	59.8601	G+E	0.654602	0.00132635	728.322	0.0851268	0.566286	TRUE	Competition winning
4846	4	5	59188112	59189375	1264	canonical	GxE	5:59554750:A:C|living_children	0.71211	0.567205	0.000788763	0.00266396	99.9802	G+E	5.88705	0.00326675	857.753	0.141452	0.570658	TRUE	Competition winning
4847	2	5	59783629	59783906	278	canonical	NC	5:60020423:T:A|diet_pat_ba_score	0.675193	0.00516766	0.00448193	NA	304.116	GxE	0.688665	-0.000608772	320.58	0.665543	0.00964959	FALSE	Competition winning
4848	2	5	60344761	60344774	14	canonical	G+E	5:60273249:C:CAAAA|allergy_nf_cat_recent	0.515315	0.421139	0.00608943	NA	455.953	GxE	0.0286208	-0.00136502	893.753	0.0880865	0.427229	TRUE	Competition winning
4849	2	5	61028303	61028854	552	canonical	NC	5:61025943:T:A|caffeine_mg	0.11189	0.0267202	0.00886907	NA	777.441	GxE	0.942168	-0.00134301	800.905	0.076301	0.0355893	FALSE	Competition winning
4850	2	5	61439693	61439790	98	canonical	G+E	5:61470327:C:G|yeast_infection	0.229068	0.175648	0.00975262	NA	294.075	GxE	0.135716	-0.00205339	440.714	0.0436673	0.185401	TRUE	Competition winning
4851	2	5	64859901	64859939	39	canonical	G+E	5:64902091:C:T|diabetes	0.63052	0.603404	0.00605352	NA	972.583	GxE	1.9928	-3.80647e-06	1649.67	0.0210633	0.609457	TRUE	Competition winning
4852	3	5	64921640	64921771	132	canonical	G+E	5:64902091:C:T|allergy_f_egg_recent	0.391053	0.327398	0.00654315	NA	350.955	GxE	1.36115	-0.000556293	652.569	0.0571123	0.333941	TRUE	Competition winning
4853	3	5	68628431	68628736	306	canonical	NC	NA	NA	NA	NA	NA	NA	NA	NA	NA	NA	NA	NA	NA	NA
4854	3	5	68710813	68711277	465	canonical	NC	5:67751752:C:T|abortions	0.327858	0.00839986	0.0104193	0.0016544	570.725	G+E	0.00105218	0.00192692	585.699	0.307385	0.0204736	FALSE	Competition winning
4855	2	5	68798649	68799115	467	canonical	NC	allergy_nf_dog_recent	0.391649	NA	0.00856543	NA	392.238	NA	NA	NA	400.011	0.383084	0.00856543	FALSE	Default winning
4856	2	5	70746259	70746330	72	canonical	G+E	5:70955522:C:T|hei_empty_cal	0.0931769	0.0464603	0.011976	NA	1069.54	GxE	1.62157	-0.00049081	1109.2	0.0347406	0.0584363	TRUE	Competition winning
4857	4	5	71713118	71713858	741	canonical	G	5:71693463:C:T	0.296375	0.0722354	NA	NA	233.776	NA	NA	NA	300.087	0.224139	0.0722354	TRUE	Default winning
4858	2	5	71852464	71852862	399	canonical	GxE	5:71853061:T:C|severe_morning_sickness	0.390834	0.118539	0.00646998	0.00252478	999.277	G+E	0.708682	0.00236515	1126.15	0.263301	0.127533	TRUE	Competition winning
4859	2	5	72804051	72804089	39	canonical	NC	average_csr	0.0794661	NA	0.00968569	NA	579.959	NA	NA	NA	585.275	0.0697804	0.00968569	FALSE	Default winning
4860	3	5	73927487	73928997	1511	canonical	G	5:73943353:T:C	0.525429	0.0635455	NA	NA	642.717	NA	NA	NA	728.556	0.461884	0.0635455	TRUE	Default winning
4861	3	5	74061994	74062240	247	canonical	G	5:74134627:G:A	0.181956	0.136438	NA	NA	1071.51	NA	NA	NA	1177.33	0.0455186	0.136438	TRUE	Default winning
4862	2	5	74161187	74161231	45	canonical	NC	5:74328068:C:T	0.0754366	0.0182252	NA	NA	521.852	NA	NA	NA	533.497	0.0572114	0.0182252	FALSE	Default winning
4863	2	5	74349993	74350214	222	canonical	GxE	5:74328068:C:T|NDVI_mean_ann_mean_100	0.494613	0.323753	0.010191	0.00227309	776.409	G+E	1.47908	0.0025217	1126.89	0.158396	0.336217	TRUE	Competition winning
4864	4	5	74907152	74908170	1019	canonical	G+E	5:74766353:G:T|dad_ed18wk	0.385059	0.357009	0.00419778	NA	1266.08	GxE	1.77334	-0.000199371	1585.07	0.0238519	0.361207	TRUE	Competition winning
4865	6	5	75903397	75903700	304	canonical	GxE	5:75855259:G:A|caesarean_cephalopelvic_disproportion	0.53026	0.484292	0.00408207	0.0072339	972.246	G+E	11.1262	0.00890439	1469.74	0.0346513	0.495608	TRUE	Competition winning
4866	2	5	75919242	75919733	492	canonical	GxE	5:75934205:G:T|hei_whole_fruit	0.425219	0.252668	0.0106533	0.00301883	287.12	G+E	0.726043	0.00224597	547.263	0.158879	0.266341	TRUE	Competition winning
4867	2	5	76102378	76103106	729	canonical	G	5:76096199:C:CT	0.422604	0.0461175	NA	NA	319.35	NA	NA	NA	371.063	0.376487	0.0461175	TRUE	Default winning
4868	2	5	76115868	76116535	668	canonical	GxE	5:76118333:G:A|birth_caesarean	0.498045	0.223506	0.00355207	0.00730388	406.482	G+E	4.95508	0.0050194	668.304	0.263683	0.234362	TRUE	Competition winning
4869	2	5	76373391	76373719	329	canonical	GxE	5:76376637:A:G|hei_tot_veg	0.171206	0.0260398	0.0125659	0.0042721	591.681	G+E	0.00376317	0.00237924	620.939	0.128328	0.0428778	TRUE	Competition winning
4870	2	5	76704995	76705019	25	canonical	G+E	5:76705964:T:G|hei_regined_grains	0.531446	0.096255	0.00455873	NA	402.286	GxE	1.6693	-0.000221625	534.504	0.430632	0.100814	TRUE	Competition winning
4871	2	5	77139388	77139492	105	canonical	G+E	5:77148573:T:G|hei_empty_cal	0.699571	0.585597	0.00437638	NA	1128.77	GxE	1.90393	-4.12879e-05	1884.21	0.109598	0.589973	TRUE	Competition winning
4872	4	5	77142469	77144016	1548	canonical	GxE	5:77148573:T:G|hei_empty_cal	0.692046	0.62093	0.00253088	0.00345123	1040.96	G+E	0.115548	0.000933445	1811.17	0.0651342	0.626912	TRUE	Competition winning
4873	8	5	77145356	77147141	1786	canonical	G+E	5:77148573:T:G|zn_supplement	0.686802	0.589525	0.00674291	NA	886.729	GxE	1.81174	-8.43414e-05	1627.88	0.0905339	0.596268	TRUE	Competition winning
4874	9	5	78281684	78283014	1331	canonical	G	5:78285921:C:T	0.58735	0.434022	NA	NA	808.657	NA	NA	NA	1309.04	0.153329	0.434022	TRUE	Default winning
4875	2	5	78365647	78365691	45	canonical	G+E	5:78368788:C:CTT|hei_whole_grains	0.287027	0.220139	0.00715372	NA	755.303	GxE	0.733306	-0.00129085	944.73	0.0597336	0.227293	TRUE	Competition winning
4876	5	5	78407153	78407678	526	canonical	G+E	5:78521354:T:C|zn_supplement	0.366085	0.253678	0.00494698	NA	462.344	GxE	1.49471	-0.000458081	697.511	0.10746	0.258625	TRUE	Competition winning
4877	9	5	78985425	78986160	736	canonical	G+E	5:78994140:CA:C|diet_pat_ba_score	0.212875	0.109955	0.012143	NA	832.025	GxE	0.818342	-0.00132951	928.823	0.0907764	0.122098	TRUE	Competition winning
4878	2	5	79951391	79951536	146	canonical	G	5:79897374:CAA:C	0.30452	0.272444	NA	NA	326.015	NA	NA	NA	555.07	0.0320761	0.272444	TRUE	Default winning
4879	3	5	80009589	80009668	80	canonical	G	5:79956799:A:G	0.586431	0.447121	NA	NA	379.151	NA	NA	NA	889.454	0.13931	0.447121	TRUE	Default winning
4880	2	5	80537941	80537989	49	canonical	G	5:80594346:G:A	0.534301	0.0862234	NA	NA	497.398	NA	NA	NA	614.135	0.448077	0.0862234	TRUE	Default winning
4881	2	5	82373934	82373944	11	canonical	G+E	5:82347956:A:G|diet_pat_ws_score	0.215812	0.101701	0.0107431	NA	1018.07	GxE	0.599241	-0.0015699	1107.74	0.103368	0.112444	TRUE	Competition winning
4882	5	5	83017078	83017644	567	canonical	G	5:83007333:G:C	0.606596	0.571799	NA	NA	1091.85	NA	NA	NA	1717.2	0.0347973	0.571799	TRUE	Default winning
4883	2	5	90075932	90076206	275	canonical	G	5:90204763:T:C	0.152695	0.074518	NA	NA	433.287	NA	NA	NA	490.207	0.0781766	0.074518	TRUE	Default winning
4884	3	5	90575141	90575459	319	canonical	GxE	5:90574983:G:A|mom_ed18wk	0.379152	0.243759	0.00771741	0.00923676	995.384	G+E	3.49302	0.00489809	1234.46	0.118439	0.260714	TRUE	Competition winning
4885	2	5	92004914	92005494	581	canonical	G+E	5:92033884:A:AC|CES_Dscore	0.151327	0.123442	0.00708817	NA	268.653	GxE	1.0691	-0.00112947	364.656	0.0207973	0.13053	TRUE	Competition winning
4886	2	5	94955363	94955575	213	canonical	G+E	5:94955783:A:G|hei_fatty_acids	0.706515	0.546344	0.00352662	NA	468.332	GxE	1.49183	-0.000213284	1202.17	0.156645	0.54987	TRUE	Competition winning
4887	2	5	95260542	95260620	79	canonical	NC	5:94575327:C:T	0.574377	0.00684118	NA	NA	369.852	NA	NA	NA	378.998	0.567536	0.00684118	FALSE	Default winning
4888	3	5	96077702	96078678	977	canonical	G+E	5:96078309:G:A|high_blood_press	0.466207	0.122555	0.00522571	NA	659.423	GxE	0.976886	-0.000780732	805.437	0.338426	0.12778	TRUE	Competition winning
4889	2	5	96120299	96120312	14	canonical	G+E	5:96188666:A:G|rle_score	0.682916	0.61106	0.00165002	NA	1686.37	GxE	1.96768	-1.46626e-05	2434.35	0.0702065	0.61271	TRUE	Competition winning
4890	2	5	96237212	96237434	223	canonical	G	5:96232345:CAT:C	0.380729	0.0418013	NA	NA	238.299	NA	NA	NA	281.957	0.338927	0.0418013	TRUE	Default winning
4891	2	5	96423526	96423737	212	canonical	NC	NA	NA	NA	NA	NA	NA	NA	NA	NA	NA	NA	NA	NA	NA
4892	2	5	98541783	98541824	42	canonical	G	5:98508699:C:A	0.0353374	0.0224978	NA	NA	594.757	NA	NA	NA	608.871	0.0128396	0.0224978	TRUE	Default winning
4893	2	5	99896633	99897472	840	canonical	G+E	5:99896624:A:G|birth_mother_infections	0.407047	0.32231	0.00957557	NA	491.466	GxE	1.8426	-0.000133509	798.175	0.0751618	0.331886	TRUE	Competition winning
4894	2	5	100226887	100227566	680	canonical	G+E	5:100238801:A:G|high_blood_press	0.201659	0.144939	0.00855134	NA	168.532	GxE	1.5914	-0.000466539	287.453	0.0481679	0.153491	TRUE	Competition winning
4895	9	5	102898463	102898958	496	canonical	G	5:102903099:CAACAAG:C	0.184509	0.137159	NA	NA	1677.41	NA	NA	NA	1784.08	0.0473495	0.137159	TRUE	Default winning
4896	2	5	108083447	108083455	9	canonical	G+E	5:108130225:G:A|fever	0.107129	0.0602573	0.010516	NA	372.225	GxE	1.81437	-0.000237082	421.544	0.036356	0.0707733	TRUE	Competition winning
4897	14	5	110062343	110062837	495	canonical	NC	5:109632503:C:T	0.222087	0.0161227	NA	NA	957.094	NA	NA	NA	969.433	0.205964	0.0161227	FALSE	Default winning
4898	2	5	110073614	110073786	173	canonical	NC	5:109464623:T:C	0.117275	0.0155343	NA	NA	715.897	NA	NA	NA	726.091	0.101741	0.0155343	FALSE	Default winning
4899	3	5	111526955	111527611	657	canonical	NC	NA	NA	NA	NA	NA	NA	NA	NA	NA	NA	NA	NA	NA	NA
4900	2	5	112672446	112672511	66	canonical	NC	5:113230953:A:G|caesarean_fetal_distress	0.309721	0.0127796	0.00646056	NA	363.678	GxE	1.33371	-0.000657668	378.894	0.290481	0.0192402	FALSE	Competition winning
4901	2	5	115296978	115297208	231	canonical	G+E	5:115300281:C:T|hei_tot_prot	0.370933	0.287435	0.0121794	NA	158.424	GxE	0.128315	-0.00168217	426.704	0.0713191	0.299614	TRUE	Competition winning
4902	2	5	115697370	115697446	77	canonical	G+E	5:115696473:T:C|hei_fatty_acids	0.332549	0.107998	0.0103351	NA	901.263	GxE	1.84191	-0.000150937	1011.35	0.214216	0.118333	TRUE	Competition winning
4903	2	5	116790898	116791458	561	canonical	NC	5:116686297:G:A|birth_mother_gest_diabetes	0.0768457	0.0256098	0.0105629	NA	804.466	GxE	1.40187	-0.000789603	827.333	0.040673	0.0361728	FALSE	Competition winning
4904	4	5	118603804	118603938	135	canonical	G	5:118608427:A:C	0.144072	0.03409	NA	NA	1115.01	NA	NA	NA	1140.31	0.109982	0.03409	TRUE	Default winning
4905	2	5	118691697	118691751	55	canonical	G+E	5:118704155:C:T|birth_vaginal_assisted	0.402719	0.217708	0.00634405	NA	294.878	GxE	0.719511	-0.00109315	513.538	0.178667	0.224052	TRUE	Competition winning
4906	2	5	121187419	121187445	27	canonical	NC	5:122066084:CA:C|so2_ppb_3yave	0.550134	0.0122313	0.0110379	NA	480.486	GxE	1.78609	-0.000137649	511.737	0.526865	0.0232692	FALSE	Competition winning
4907	2	5	121412184	121412429	246	canonical	G	5:121420426:A:G	0.485142	0.457866	NA	NA	1124.93	NA	NA	NA	1567.64	0.0272763	0.457866	TRUE	Default winning
4908	3	5	121414425	121415023	599	canonical	GxE	5:121420426:A:G|allergy_food_recent	0.424533	0.402068	0.00191007	0.00343293	1611.02	G+E	1.47754	0.00287009	1979.2	0.017122	0.407411	TRUE	Competition winning
4909	2	5	122765476	122765825	350	canonical	G	5:122785953:G:A	0.729418	0.0216672	NA	NA	351.014	NA	NA	NA	402.859	0.707751	0.0216672	TRUE	Default winning
4910	2	5	123737813	123738129	317	canonical	GxE	5:123742893:T:A|synthetic_folate_mcg	0.296596	0.0876417	0.00386446	0.00942248	707.115	G+E	3.5198	0.00557657	794.838	0.195668	0.100929	TRUE	Competition winning
4911	2	5	124071040	124071822	783	canonical	G+E	5:124057584:G:A|hei_greens_beans	0.426346	0.269408	0.00705828	NA	284.001	GxE	1.94298	-4.67905e-05	554.953	0.149879	0.276466	TRUE	Competition winning
4912	2	5	124820521	124821012	492	canonical	G+E	5:124819149:A:AGAT|methionine_g	0.207371	0.116081	0.00896036	NA	819.086	GxE	1.51303	-0.000552006	917.478	0.0823291	0.125042	TRUE	Competition winning
4913	2	5	125036315	125036459	145	canonical	GxE	5:125050930:T:G|abortions	0.201963	0.117632	0.00961072	0.0021209	774.067	G+E	0.806146	0.00321017	873.078	0.0726001	0.129363	TRUE	Competition winning
4914	3	5	125695687	125695774	88	canonical	NC	5:126042928:G:A	0.550861	0.00772209	NA	NA	729.949	NA	NA	NA	739.865	0.543139	0.00772209	FALSE	Default winning
4915	5	5	125930017	125931316	1300	canonical	GxE	5:125945742:T:C|birth_vaginal_assisted	0.395651	0.319878	0.00787877	0.00534201	1064.82	G+E	7.25388	0.00805402	1365.69	0.0625514	0.333099	TRUE	Competition winning
4916	8	5	126409007	126409573	567	canonical	G	5:126414307:C:CTGAG	0.148545	0.0873714	NA	NA	1324.86	NA	NA	NA	1391.15	0.0611734	0.0873714	TRUE	Default winning
4917	2	5	128795058	128795183	126	canonical	G	5:128826816:T:G	0.462053	0.339274	NA	NA	495.666	NA	NA	NA	835.477	0.122779	0.339274	TRUE	Default winning
4918	5	5	131281112	131281932	821	canonical	GxE	5:131039633:C:A|NDVI_max_ann_mean_1000	0.520088	0.380639	0.0108654	0.00471731	631.582	G+E	2.85862	0.0033474	1046.32	0.123865	0.396222	TRUE	Competition winning
4919	2	5	131436611	131436890	280	canonical	G+E	5:131436838:C:T|diabetes	0.719629	0.64057	0.00214052	NA	1236.26	GxE	1.9345	-2.6271e-05	2065.19	0.0769186	0.64271	TRUE	Competition winning
4920	2	5	131704792	131705035	244	canonical	G	5:131710399:A:C	0.600576	0.46168	NA	NA	250.791	NA	NA	NA	785.756	0.138896	0.46168	TRUE	Default winning
4921	2	5	131808798	131808892	95	canonical	G+E	5:131811182:G:A|betaine_mg	0.470246	0.377256	0.00491436	NA	484.364	GxE	0.909473	-0.000825837	860.022	0.0880762	0.38217	TRUE	Competition winning
4922	2	5	131827807	131827918	112	canonical	G+E	5:131827775:A:G|asthma_ever	0.593808	0.554574	0.00521418	NA	623.927	GxE	1.29051	-0.000412077	1225.48	0.0340203	0.559788	TRUE	Competition winning
4923	3	5	132113734	132113860	127	canonical	G+E	5:132138164:T:C|urinary_infec	0.418059	0.0936239	0.00362413	NA	1131.82	GxE	1.56267	-0.000363974	1235.84	0.320811	0.097248	TRUE	Competition winning
4924	2	5	132148666	132148668	3	canonical	GxE	5:132199134:CT:C|average_csr	0.230237	0.150156	0.012993	0.00262544	489.981	G+E	1.59027	0.0039639	620.313	0.0644623	0.165775	TRUE	Competition winning
4925	4	5	132155233	132155460	228	canonical	G+E	5:132203997:A:G|hei_sodium	0.228118	0.178954	0.00611459	NA	1913.88	GxE	1.79743	-0.000223657	2060.11	0.0430491	0.185069	TRUE	Competition winning
4926	3	5	132201507	132201840	334	canonical	G+E	5:132206020:A:G|hei_regined_grains	0.45493	0.318547	0.00464998	NA	425.531	GxE	1.90006	-7.79258e-05	746.975	0.131733	0.323197	TRUE	Competition winning
4927	2	5	133703500	133703730	231	canonical	NC	5:133118041:G:A	0.0930685	0.015164	NA	NA	541.336	NA	NA	NA	550.927	0.0779045	0.015164	FALSE	Default winning
4928	2	5	133797405	133797432	28	canonical	G+E	5:133794130:T:A|chest_infection_pneumonia	0.461696	0.149977	0.0040031	NA	490.884	GxE	0.740909	-0.000968762	662.733	0.307716	0.15398	TRUE	Competition winning
4929	2	5	133836491	133837030	540	canonical	G+E	5:133836491:C:T|allergy_f_shellfish_recent	0.604301	0.388045	0.0101857	NA	460.496	GxE	0	0	943.238	0.206071	0.398231	TRUE	Competition winning
4930	2	5	133913993	133914473	481	canonical	NC	5:133000085:C:G|term_deliveries_mom	0.384102	0.0109357	0.00903886	NA	428.398	GxE	1.9464	-4.72287e-05	446.708	0.364128	0.0199745	FALSE	Competition winning
4931	3	5	134073430	134073517	88	canonical	NC	5:133223314:G:A|hei_seaf_plant_prot	0.13719	0.0194213	0.0162994	NA	660.45	GxE	1.10956	-0.00109842	684.806	0.101469	0.0357208	FALSE	Competition winning
4932	4	5	134363053	134364583	1531	canonical	NC	NA	NA	NA	NA	NA	NA	NA	NA	NA	NA	NA	NA	NA	NA
4933	2	5	134526124	134526269	146	canonical	NC	5:134551442:G:A|birth_mother_infections	0.270228	0.0206227	0.0100011	NA	580.457	GxE	1.32517	-0.000704193	605.191	0.239604	0.0306238	FALSE	Competition winning
4934	3	5	134582880	134584351	1472	canonical	G+E	5:134595661:G:T|so2_ppb_3yave	0.553973	0.0752189	0.00457525	NA	485.5	GxE	1.84359	-9.9796e-05	596.543	0.474179	0.0797942	TRUE	Competition winning
4935	3	5	134735654	134735914	261	canonical	G+E	5:134735624:A:G|so2_ppb_3yave	0.329799	0.0633614	0.00712076	NA	604.456	GxE	1.28512	0.00123331	670.353	0.259317	0.0704822	TRUE	Competition winning
4936	2	5	134785604	134786269	666	canonical	G+E	5:134800001:G:A|so2_ppb_3yave	0.659335	0.0513986	0.0039592	NA	205.216	GxE	1.82906	-8.32999e-05	306.466	0.603977	0.0553578	TRUE	Competition winning
4937	17	5	135414858	135416613	1756	canonical	NC	5:134860691:T:G|diet_pat_pb_score	0.0555974	0.0184573	0.0114258	NA	2458.82	GxE	0.213135	0.000288006	2476.59	0.0257143	0.0298831	FALSE	Competition winning
4938	3	5	135418206	135419019	814	canonical	G+E	5:135416547:A:G|allergy_nf_mold_recent	0.571024	0.539351	0.00586481	NA	956.106	GxE	1.0812	-0.000563496	1525.43	0.025808	0.545216	TRUE	Competition winning
4939	2	5	135440177	135440654	478	canonical	GxE	5:135467309:C:G|caesarean_cephalopelvic_disproportion	0.430261	0.0808563	0.00333922	0.00533495	343.121	G+E	0.948925	0.00240868	439.143	0.34073	0.0895304	TRUE	Competition winning
4940	2	5	135467746	135467867	122	canonical	G	5:135467309:C:G	0.576089	0.482435	NA	NA	229.015	NA	NA	NA	758.183	0.093654	0.482435	TRUE	Default winning
4941	2	5	136965606	136965680	75	canonical	GxE	5:136967502:T:G|vit_b12_mcg	0.681084	0.617231	0.00351194	0.00825627	736.643	G+E	9.41147	0.00524917	1492.09	0.0520843	0.629	TRUE	Competition winning
4942	2	5	137550161	137550212	52	canonical	G	5:137501396:A:C	0.508062	0.424783	NA	NA	1076.08	NA	NA	NA	1509.17	0.0832792	0.424783	TRUE	Default winning
4943	2	5	137593488	137593551	64	canonical	G	5:137501396:A:C	0.307717	0.137214	NA	NA	563.193	NA	NA	NA	687.59	0.170503	0.137214	TRUE	Default winning
4944	6	5	138210632	138211155	524	canonical	G	5:138196273:C:T	0.189718	0.117125	NA	NA	374.085	NA	NA	NA	466.457	0.072593	0.117125	TRUE	Default winning
4945	4	5	138713897	138714322	426	canonical	G+E	5:138714474:G:A|hei_score_2010	0.677712	0.574319	0.00337961	NA	826.173	GxE	1.2241	-0.000357543	1540	0.100014	0.577699	TRUE	Competition winning
4946	4	5	138729283	138730886	1604	canonical	GxE	5:138714474:G:A|severe_morning_sickness	0.373254	0.296529	0.00762988	0.00258543	932.157	G+E	2.19091	0.003769	1204.63	0.0665091	0.306744	TRUE	Competition winning
4947	2	5	139139105	139139201	97	canonical	G+E	5:139132796:C:T|das_10_score	0.57992	0.507456	0.00156195	NA	498.384	GxE	0.0297821	-0.00118238	1049.23	0.0709013	0.509018	TRUE	Competition winning
4948	3	5	140012660	140012769	110	canonical	GxE	5:140016065:T:A|hei_tot_veg	0.309179	0.14076	0.0114092	0.00255903	494.466	G+E	2.37656	0.00433892	629.738	0.154451	0.154728	TRUE	Competition winning
4949	2	5	140058509	140058663	155	canonical	NC	5:139256795:C:T|snow_number_of_days_ann	0.719577	0.00421928	0.00526994	NA	751.775	GxE	1.956	-1.76522e-05	771.037	0.710087	0.00948922	FALSE	Competition winning
4950	4	5	140105648	140106029	382	canonical	GxE	5:140142174:C:A|allergy_nf_cat_recent	0.0761777	0.0254245	0.00388293	0.0145492	433.08	G+E	5.10313	0.0094356	459.5	0.0323211	0.0438566	TRUE	Competition winning
4951	6	5	140172958	140175691	2734	canonical	NC	5:140884276:C:G|urinary_infec	0.170841	0.012331	0.0122521	0.00422553	275.316	G+E	2.7109	0.00560698	293.19	0.142032	0.0288086	FALSE	Competition winning
4952	5	5	140179493	140180722	1230	canonical	NC	5:139596739:A:G|betaine_mg	0.0724815	0.0175912	0.00723471	0.00664108	694.724	G+E	0.432862	0.00323384	712.044	0.0410145	0.031467	FALSE	Competition winning
4953	5	5	140185966	140186737	772	canonical	NC	5:140136055:T:C	0.128099	0.0145596	NA	NA	734.623	NA	NA	NA	744.199	0.11354	0.0145596	FALSE	Default winning
4954	7	5	140206256	140207609	1354	canonical	NC	5:140136055:T:C	0.0839401	0.0176488	NA	NA	507.942	NA	NA	NA	519.28	0.0662912	0.0176488	FALSE	Default winning
4955	5	5	140212735	140213924	1190	canonical	G	5:140186438:G:C	0.12318	0.0276758	NA	NA	615.14	NA	NA	NA	634.862	0.0955046	0.0276758	TRUE	Default winning
4956	4	5	140220803	140221357	555	canonical	G+E	5:140185225:T:C|allergy_nf_rabbit_recent	0.255759	0.190405	0.00897657	NA	414.282	GxE	1.74264	-0.000273966	576.197	0.0563779	0.199381	TRUE	Competition winning
4957	2	5	140229827	140230326	500	canonical	NC	NA	NA	NA	NA	NA	NA	NA	NA	NA	NA	NA	NA	NA	NA
4958	3	5	140248424	140248610	187	canonical	NC	5:140185225:T:C|allergy_nf_rabbit_recent	0.0663914	0.0194194	0.0119162	NA	808.412	GxE	1.60895	-0.000522148	827.488	0.0350559	0.0313355	FALSE	Competition winning
4959	3	5	140478391	140479025	635	canonical	NC	birth_mother_infections	0.0589151	NA	0.0114487	NA	753.53	NA	NA	NA	759.982	0.0474663	0.0114487	FALSE	Default winning
4960	2	5	140501535	140502262	728	canonical	G	5:140617666:A:T	0.222398	0.0254793	NA	NA	345.818	NA	NA	NA	366.355	0.196918	0.0254793	TRUE	Default winning
4961	2	5	140517281	140517411	131	canonical	G	5:140479105:A:C	0.184419	0.0643403	NA	NA	416.952	NA	NA	NA	468.028	0.120078	0.0643403	TRUE	Default winning
4962	6	5	140528841	140530606	1766	canonical	NC	5:140565083:T:C	0.115263	0.0198749	NA	NA	462.842	NA	NA	NA	476.37	0.0953877	0.0198749	FALSE	Default winning
4963	5	5	140535215	140536496	1282	canonical	NC	5:140249884:C:T	0.0686566	0.0178303	NA	NA	773.287	NA	NA	NA	784.543	0.0508263	0.0178303	FALSE	Default winning
4964	5	5	140551227	140553150	1924	canonical	NC	5:140636893:T:A	0.0983779	0.0192983	NA	NA	617.942	NA	NA	NA	630.745	0.0790796	0.0192983	FALSE	Default winning
4965	2	5	140556888	140557227	340	canonical	G+E	5:140624133:G:A|hei_sodium	0.584066	0.526898	0.00618871	NA	688.974	GxE	0.1501	-0.00109931	1261.58	0.0509787	0.533087	TRUE	Competition winning
4966	8	5	140561031	140563400	2370	canonical	G	5:140538607:C:CT	0.0993136	0.0317547	NA	NA	477.895	NA	NA	NA	500.115	0.0675589	0.0317547	TRUE	Default winning
4967	3	5	140566039	140566767	729	canonical	G+E	5:140605601:A:G|birth_mother_nausea	0.32051	0.216388	0.0106686	NA	687.792	GxE	1.82345	-0.000171604	885.313	0.0934537	0.227056	TRUE	Competition winning
4968	2	5	140571170	140571517	348	canonical	G	5:140522425:G:A	0.0951816	0.062898	NA	NA	603.782	NA	NA	NA	648.758	0.0322836	0.062898	TRUE	Default winning
4969	4	5	140579160	140580212	1053	canonical	G	5:140565083:T:C	0.0881699	0.0385407	NA	NA	760.888	NA	NA	NA	787.825	0.0496293	0.0385407	TRUE	Default winning
4970	6	5	140587845	140588424	580	canonical	NC	5:139592568:GTATATA:G	0.085273	0.0183588	NA	NA	554.854	NA	NA	NA	566.744	0.0669142	0.0183588	FALSE	Default winning
4971	2	5	140589508	140589613	106	canonical	G	5:140538786:TA:T	0.104265	0.0411797	NA	NA	565.83	NA	NA	NA	595.249	0.0630857	0.0411797	TRUE	Default winning
4972	3	5	140602519	140603942	1424	canonical	NC	NA	NA	NA	NA	NA	NA	NA	NA	NA	NA	NA	NA	NA	NA
4973	3	5	140619567	140620904	1338	canonical	GxE	5:140605601:A:G|diarrhea	0.322731	0.253223	0.0127485	0.00501676	318.364	G+E	8.78206	0.0105278	547.618	0.0517425	0.270989	TRUE	Competition winning
4974	4	5	140683467	140684147	681	canonical	G+E	5:140703293:A:T|natural_folate_mcg	0.222959	0.157364	0.0181867	NA	1055.54	GxE	1.71585	-0.000315809	1193.92	0.0474083	0.17555	TRUE	Competition winning
4975	4	5	140700478	140700676	199	canonical	G	5:140700489:T:G	0.148337	0.075676	NA	NA	594.337	NA	NA	NA	651.841	0.072661	0.075676	TRUE	Default winning
4976	2	5	140705747	140705845	99	canonical	G	5:140738351:C:A	0.135586	0.0986849	NA	NA	566.374	NA	NA	NA	639.939	0.0369007	0.0986849	TRUE	Default winning
4977	3	5	140709986	140711225	1240	canonical	NC	NA	NA	NA	NA	NA	NA	NA	NA	NA	NA	NA	NA	NA	NA
4978	9	5	140716485	140719962	3478	canonical	G	5:140538786:TA:T	0.0590095	0.0270151	NA	NA	1491.35	NA	NA	NA	1509.14	0.0319945	0.0270151	TRUE	Default winning
4979	6	5	140722332	140724720	2389	canonical	NC	NA	NA	NA	NA	NA	NA	NA	NA	NA	NA	NA	NA	NA	NA
4980	2	5	140728592	140728617	26	canonical	NC	5:140886880:T:TA|hei_tot_prot	0.150708	0.0143937	0.0131807	NA	531.525	GxE	0.842892	-0.00140474	549.859	0.123133	0.0275745	FALSE	Competition winning
4981	2	5	140729653	140729700	48	canonical	NC	5:141567415:G:T	0.055598	0.0152139	NA	NA	597.009	NA	NA	NA	606.18	0.0403841	0.0152139	FALSE	Default winning
4982	4	5	140733385	140733601	217	canonical	NC	NA	NA	NA	NA	NA	NA	NA	NA	NA	NA	NA	NA	NA	NA
4983	2	5	140734721	140735545	825	canonical	NC	5:140565083:T:C|birth_mother_preclapsia	0.085782	0.0223498	0.0116168	NA	612.278	GxE	1.79068	-0.000273725	633.778	0.0518153	0.0339666	FALSE	Competition winning
4984	4	5	140739260	140740607	1348	canonical	NC	5:140538786:TA:T	0.107311	0.013795	NA	NA	501.176	NA	NA	NA	509.895	0.0935162	0.013795	FALSE	Default winning
4985	9	5	140743165	140744983	1819	canonical	NC	5:141039200:G:C|hei_sodium	0.0700465	0.0207478	0.0105149	NA	324.869	GxE	1.53332	-0.000620664	343.981	0.0387838	0.0312627	FALSE	Competition winning
4986	9	5	140748861	140750111	1251	canonical	NC	5:140479105:A:C|living_children	0.0816957	0.0153964	0.00418236	0.0128429	664.26	G+E	0.934007	0.00386262	682.514	0.0492741	0.0324216	FALSE	Competition winning
4987	6	5	140761714	140762261	548	canonical	NC	5:140523357:C:G	0.0875336	0.0124903	NA	NA	533.569	NA	NA	NA	541.073	0.0750433	0.0124903	FALSE	Default winning
4988	4	5	140772023	140772286	264	canonical	NC	NA	NA	NA	NA	NA	NA	NA	NA	NA	NA	NA	NA	NA	NA
4989	5	5	140776805	140778424	1620	canonical	NC	5:141577017:A:G	0.0943356	0.017371	NA	NA	661.295	NA	NA	NA	672.575	0.0769647	0.017371	FALSE	Default winning
4990	2	5	140782277	140782352	76	canonical	NC	5:141113274:A:G|tot_folate_mcg	0.100232	0.0233179	0.00651589	0.00770842	672.51	G+E	0.845311	0.00367001	695.084	0.0626902	0.0375422	FALSE	Competition winning
4991	3	5	140792514	140792918	405	canonical	NC	5:141047507:G:C|allergy_nf_recent	0.0626169	0.0193553	0.01439	NA	788.278	GxE	1.42248	-0.000774155	808.999	0.0288716	0.0337453	FALSE	Competition winning
4992	2	5	140796240	140796892	653	canonical	NC	5:141113274:A:G|hei_tot_veg	0.0574416	0.0236735	0.0130639	NA	605.858	GxE	0.672684	-0.00178811	628.585	0.0207042	0.0367374	FALSE	Competition winning
4993	5	5	140804884	140806126	1243	canonical	NC	5:141067727:C:T|synthetic_folate_mcg	0.0862744	0.0125946	0.0131672	0.0110968	648.863	G+E	0.227521	0.00291644	670.506	0.0494158	0.0368586	FALSE	Competition winning
4994	11	5	140810051	140811102	1052	canonical	NC	5:141113274:A:G|allergy_nf_rabbit_recent	0.0911431	0.0204157	0.00910772	NA	687.14	GxE	0.831544	-0.00151799	705.485	0.0616196	0.0295235	FALSE	Competition winning
4995	2	5	140865433	140865902	470	canonical	NC	5:140924679:C:A|depression_medication	0.284844	0.0242918	0.00894246	NA	353.494	GxE	1.65523	-0.000352652	381.245	0.251609	0.0332342	FALSE	Competition winning
4996	3	5	141027255	141027657	403	canonical	NC	abortions	0.591202	NA	0.00551792	NA	451.55	NA	NA	NA	458.922	0.585684	0.00551792	FALSE	Default winning
4997	3	5	141348202	141348256	55	canonical	G+E	5:141365335:G:A|birth_caesarean	0.17514	0.12475	0.00886578	NA	626.982	GxE	0.559041	-0.00169866	727.923	0.0415242	0.133615	TRUE	Competition winning
4998	2	5	141674673	141674679	7	canonical	GxE	5:141689045:G:A|living_children	0.469061	0.0314372	0.0036782	0.00463953	851.118	G+E	0.0684373	0.00157345	895.59	0.429306	0.039755	TRUE	Competition winning
4999	2	5	142024795	142024839	45	canonical	G+E	5:142041566:AAAAAAAC:A|so2_ppb_3yave	0.451148	0.0509719	0.0144234	NA	480.852	GxE	1.5962	-0.000316969	555.537	0.385752	0.0653952	TRUE	Competition winning
5000	2	5	142562531	142562569	39	canonical	G+E	5:142577296:A:G|snow_number_of_days_ann	0.608659	0.495843	0.0115197	NA	424.952	GxE	1.92433	-4.23598e-05	1002.08	0.101296	0.507363	TRUE	Competition winning
5001	2	5	142770757	142770782	26	canonical	NC	5:143083487:CCTTCT:C|allergy_nf_cat_recent	0.0792759	0.0122499	0.0111098	NA	580.064	GxE	1.97265	-3.60272e-05	593.577	0.0559163	0.0233596	FALSE	Competition winning
5002	2	5	145804834	145804836	3	canonical	NC	5:145855848:G:A|high_blood_press	0.193592	0.0212923	0.00806346	NA	526.442	GxE	1.968	-3.69199e-05	547.436	0.164236	0.0293558	FALSE	Competition winning
5003	2	5	145882585	145882945	361	canonical	NC	5:145235760:G:A|allergy_nf_rabbit_recent	0.0740436	0.0201479	0.00518723	0.00425292	640.659	G+E	0.306029	0.00305981	656.645	0.0444556	0.029588	FALSE	Competition winning
5004	2	5	146831209	146831807	599	canonical	G+E	5:146864695:G:A|hei_tot_veg	0.104346	0.0562371	0.0103433	NA	816.798	GxE	1.19048	0.0015267	862.919	0.0377659	0.0665804	TRUE	Competition winning
5005	2	5	146864669	146864694	26	canonical	G+E	5:146862229:A:C|hei_fatty_acids	0.608883	0.0831342	0.00387238	NA	225.084	GxE	1.97127	-1.60745e-05	361.487	0.521877	0.0870066	TRUE	Competition winning
5006	2	5	148621870	148622390	521	canonical	G+E	5:148606756:A:G|severe_morning_sickness	0.645339	0.234181	0.0043448	NA	428.049	GxE	1.07951	-0.000466735	783.577	0.406813	0.238526	TRUE	Competition winning
5007	2	5	148960425	148960504	80	canonical	NC	5:149031582:T:C	0.778518	0.003992	NA	NA	444.673	NA	NA	NA	455.159	0.774526	0.003992	FALSE	Default winning
5008	2	5	149503227	149503258	32	canonical	NC	5:148558061:C:G	0.630871	0.00695859	NA	NA	465.548	NA	NA	NA	476.603	0.623912	0.00695859	FALSE	Default winning
5009	2	5	149533964	149534078	115	canonical	GxE	5:149533848:C:T|allergy_f_egg_recent	0.81304	0.799544	0.000553982	0.0028117	825.958	G+E	12.9566	0.0040435	1984.97	0.0101301	0.80291	TRUE	Competition winning
5010	7	5	149546331	149546946	616	canonical	G+E	5:149533848:C:T|chest_infection_pneumonia	0.46964	0.323388	0.00483224	NA	472.219	GxE	1.28825	-0.000539757	804.944	0.141419	0.32822	TRUE	Competition winning
5011	2	5	150395524	150395606	83	canonical	NC	diet_pat_ba_score	0.71663	NA	0.00490315	NA	523.977	NA	NA	NA	533.968	0.711726	0.00490315	FALSE	Default winning
5012	2	5	150473002	150473165	164	canonical	G+E	5:150476129:C:T|caesarean_cephalopelvic_disproportion	0.579594	0.144466	0.00247175	NA	539.783	GxE	0.0463613	-0.00117336	745.304	0.432656	0.146938	TRUE	Competition winning
5013	2	5	150618948	150619039	92	canonical	GxE	5:150618993:C:T|severe_morning_sickness	0.695091	0.666334	0.00405867	0.00211732	2362.73	G+E	0.789442	0.00121921	3171	0.0225808	0.67251	TRUE	Competition winning
5014	2	5	150677795	150678334	540	canonical	G	5:150667016:T:C	0.782101	0.724947	NA	NA	1142.44	NA	NA	NA	2164.39	0.057154	0.724947	TRUE	Default winning
5015	2	5	152870740	152870795	56	canonical	GxE	5:153211430:G:C|vit_b12_mcg	0.262112	0.111384	0.0050606	0.00684799	569.51	G+E	0.740873	0.00289904	671.514	0.138819	0.123293	TRUE	Competition winning
5016	2	5	153753045	153753289	245	canonical	NC	5:153780979:A:C|diet_pat_ba_score	0.747379	0.00370683	0.0037594	NA	530.099	GxE	1.5591	-0.000159291	546.459	0.739913	0.00746622	FALSE	Competition winning
5017	2	5	154026397	154026448	52	canonical	G+E	5:154027482:GTTT:GTT|temp_ave_ann	0.377164	0.326982	0.00740795	NA	1639.25	GxE	1.59571	-0.000360134	1935.65	0.0427739	0.33439	TRUE	Competition winning
5018	2	5	154070373	154070385	13	canonical	G+E	5:154070735:T:C|hei_greens_beans	0.308536	0.262272	0.00755014	NA	1248.22	GxE	1.99863	-1.35162e-06	1474.52	0.038713	0.269823	TRUE	Competition winning
5019	2	5	154337285	154338061	777	canonical	NC	5:155066004:G:A	0.0812402	0.0176864	NA	NA	636.895	NA	NA	NA	648.223	0.0635537	0.0176864	FALSE	Default winning
5020	2	5	156570342	156570357	16	canonical	NC	5:156570527:T:G|alcohol_g	0.244187	0.0159587	0.00630274	0.0115178	935.474	G+E	0.102566	0.00227688	960.036	0.210408	0.0337792	FALSE	Competition winning
5021	4	5	156772562	156773873	1312	canonical	NC	5:157693647:C:A|birth_mother_bleeding	0.724173	0.00412439	0.00422107	0.000658818	97.7744	G+E	0.613768	0.00103333	114.228	0.715169	0.00900427	FALSE	Competition winning
5022	2	5	156886990	156886996	7	canonical	G+E	5:156938327:G:A|asthma_ever	0.385396	0.256293	0.00359789	NA	395.167	GxE	0.297897	-0.00149477	637.682	0.125505	0.259891	TRUE	Competition winning
5023	4	5	157079468	157079668	201	canonical	G+E	5:157061963:T:C|birth_caesarean_emergency	0.534083	0.497652	0.010086	NA	559.734	GxE	1.57611	-0.000282455	1070.93	0.0263453	0.507738	TRUE	Competition winning
5024	2	5	157097845	157097902	58	canonical	G	5:157067491:G:A	0.183951	0.114245	NA	NA	542.259	NA	NA	NA	631.847	0.0697055	0.114245	TRUE	Default winning
5025	3	5	157159820	157159983	164	canonical	NC	5:157108495:T:A|living_children	0.61826	0.00803619	0.00915302	0.00117307	681.613	G+E	1.4792	0.00190481	708.453	0.599897	0.0183623	FALSE	Competition winning
5026	2	5	158524270	158524404	135	canonical	G	5:158336126:GA:G	0.0541174	0.0233521	NA	NA	929.97	NA	NA	NA	945.018	0.0307653	0.0233521	TRUE	Default winning
5027	3	5	158634909	158634937	29	canonical	NC	income18wk	0.0579406	NA	0.0118949	NA	807.932	NA	NA	NA	814.703	0.0460457	0.0118949	FALSE	Default winning
5028	2	5	158689508	158689629	122	canonical	G	5:158712251:CA:C	0.179939	0.0439848	NA	NA	858.49	NA	NA	NA	893.011	0.135954	0.0439848	TRUE	Default winning
5029	2	5	158764716	158765002	287	canonical	G+E	5:158764938:T:C|allergy_f_milk_recent	0.241862	0.144215	0.0110205	NA	149.025	GxE	0.957254	-0.00113012	275.235	0.0866264	0.155236	TRUE	Competition winning
5030	2	5	159592379	159592696	318	canonical	G+E	5:159575795:T:C|diet_pat_ba_score	0.599576	0.534701	0.00587068	NA	437.904	GxE	1.94499	-3.15103e-05	1031.14	0.0590047	0.540572	TRUE	Competition winning
5031	2	5	159626770	159626772	3	canonical	GxE	5:159645154:T:C|synthetic_folate_mcg	0.826584	0.77576	0.00449286	0.0028184	486.244	G+E	3.70508	0.00142117	1673.84	0.0435135	0.783071	TRUE	Competition winning
5032	3	5	159775149	159775261	113	canonical	NC	5:158990996:A:G|diet_pat_ba_score	0.749034	0.00481897	0.00480832	NA	759.411	GxE	0.88147	-0.000401271	781.724	0.739407	0.00962729	FALSE	Competition winning
5033	2	5	163723739	163723871	133	canonical	G+E	5:163573079:AT:A|yeast_infection	0.177732	0.113828	0.00914136	NA	975.644	GxE	1.81689	-0.000215374	1069.06	0.0547624	0.122969	TRUE	Competition winning
5034	2	5	167285540	167285561	22	canonical	G+E	5:167288044:TA:T|gravida	0.451037	0.285167	0.00924568	NA	709.768	GxE	0.378099	-0.00127229	1005.91	0.156624	0.294413	TRUE	Competition winning
5035	2	5	168199897	168200244	348	canonical	GxE	5:168279140:A:G|allergy_f_milk_recent	0.406175	0.0959109	0.00548754	0.00142309	284.914	G+E	0.734963	0.002328	390.54	0.303353	0.102821	TRUE	Competition winning
5036	2	5	168405226	168405345	120	canonical	GxE	5:168420953:T:C|NDVI_mean_ann_mean_100	0.5041	0.196496	0.00467225	0.0141133	777.663	G+E	1.2377	0.00230229	1023.69	0.288818	0.215282	TRUE	Competition winning
5037	2	5	169407459	169407753	295	canonical	G	5:169380639:A:G	0.188047	0.0596948	NA	NA	609.695	NA	NA	NA	657.284	0.128352	0.0596948	TRUE	Default winning
5038	2	5	169757754	169757859	106	canonical	G	5:169757514:G:A	0.645874	0.403853	NA	NA	293.381	NA	NA	NA	823.322	0.24202	0.403853	TRUE	Default winning
5039	2	5	169816214	169816378	165	canonical	G+E	5:169861042:G:T|birth_mother_bleeding	0.146414	0.037102	0.00922143	NA	631.489	GxE	1.94291	-6.97145e-05	664.43	0.10009	0.0463234	TRUE	Competition winning
5040	2	5	170039145	170039198	54	canonical	G+E	5:170039383:T:C|diarrhea	0.296845	0.0669237	0.00984583	NA	486.127	GxE	1.65649	-0.000345471	554.557	0.220076	0.0767696	TRUE	Competition winning
5041	5	5	170288742	170288788	47	canonical	G+E	5:170353649:A:G|abortions	0.639417	0.569664	0.0036345	NA	678.709	GxE	1.05317	-0.000488098	1339.9	0.0661181	0.573298	TRUE	Competition winning
5042	4	5	171057078	171057339	262	canonical	G+E	5:171048498:A:AGGAT|depression	0.42531	0.39548	0.00498541	NA	1292.96	GxE	0.2652	-0.00142452	1658.57	0.0248439	0.400466	TRUE	Competition winning
5043	2	5	171522629	171522662	34	canonical	GxE	5:171546643:A:C|hei_score_2010	0.29073	0.237335	0.00579278	0.0179884	847.225	G+E	6.35213	0.00852568	1060.33	0.0296138	0.261116	TRUE	Competition winning
5044	2	5	171541827	171542327	501	canonical	G	5:171546731:A:G	0.394243	0.244557	NA	NA	453.611	NA	NA	NA	688.66	0.149686	0.244557	TRUE	Default winning
5045	2	5	171605537	171605778	242	canonical	G	5:171605562:A:G	0.623069	0.475106	NA	NA	288.908	NA	NA	NA	856.99	0.147963	0.475106	TRUE	Default winning
5046	3	5	171616388	171616574	187	canonical	G+E	5:171621655:C:G|hei_seaf_plant_prot	0.371599	0.151833	0.00562849	NA	1023	GxE	1.33475	-0.000597775	1175.3	0.214137	0.157462	TRUE	Competition winning
5047	2	5	171761644	171761658	15	canonical	NC	5:171672901:G:A|abortions	0.643588	0.00914784	0.00532016	NA	467.163	GxE	0.89837	-0.000561265	490.977	0.62912	0.014468	FALSE	Competition winning
5048	2	5	172127392	172127940	549	canonical	G+E	5:172104628:T:C|so2_ppb_3yave	0.351839	0.272571	0.00701631	NA	1064.73	GxE	0.382872	-0.00149778	1311.41	0.0722517	0.279587	TRUE	Competition winning
5049	3	5	172185151	172185217	67	canonical	GxE	5:172198952:T:C|caesarean_failure_progress	0.470993	0.391144	0.00596304	0.00232342	1262.78	G+E	0.992082	0.00226928	1649.97	0.0715624	0.399431	TRUE	Competition winning
5050	2	5	172189315	172189374	60	canonical	NC	isel_12_score	0.102651	NA	0.0110536	NA	1210.78	NA	NA	NA	1217.33	0.0915971	0.0110536	FALSE	Default winning
5051	2	5	172387081	172387101	21	canonical	NC	5:173143110:A:G|cold_flu	0.0708797	0.0152778	0.00374788	0.012559	592.262	G+E	1.64934	0.00486344	609.629	0.0392951	0.0315846	FALSE	Competition winning
5052	2	5	175793484	175793492	9	canonical	G	5:175788920:T:C	0.360035	0.255561	NA	NA	400.63	NA	NA	NA	633.492	0.104474	0.255561	TRUE	Default winning
5053	2	5	175995850	175995896	47	canonical	GxE	5:175988711:A:G|birth_vaginal_assisted	0.295131	0.129831	0.00366236	0.00567526	450.977	G+E	0.946416	0.00297743	570.926	0.155963	0.139169	TRUE	Competition winning
5054	2	5	176037910	176038104	195	canonical	G+E	5:176009476:G:A|birth_mother_infections	0.171487	0.137208	0.00563547	NA	450.605	GxE	1.996	-4.73929e-06	557.788	0.0286439	0.142843	TRUE	Competition winning
5055	3	5	176046902	176047485	584	canonical	NC	NA	NA	NA	NA	NA	NA	NA	NA	NA	NA	NA	NA	NA	NA
5056	2	5	176543964	176544135	172	canonical	G	5:176541937:C:A	0.116347	0.0221731	NA	NA	1545.09	NA	NA	NA	1560.41	0.0941744	0.0221731	TRUE	Default winning
5057	4	5	176754987	176755805	819	canonical	GxE	5:176766177:A:G|hei_tot_prot	0.228847	0.0410135	0.00302819	0.0105957	560.169	G+E	0.615348	0.00289071	602.018	0.17421	0.0546373	TRUE	Competition winning
5058	2	5	176790179	176790272	94	canonical	G	5:176534724:A:C	0.0409064	0.021187	NA	NA	566.253	NA	NA	NA	579.527	0.0197194	0.021187	TRUE	Default winning
5059	5	5	176797512	176798049	538	canonical	G+E	5:176794191:G:A|birth_mother_nausea	0.66205	0.603022	0.000924405	NA	1167.86	G	1.67636	0.00178212	1880.34	0.0581039	0.603946	TRUE	Competition winning
5060	2	5	176801419	176802079	661	canonical	NC	NA	NA	NA	NA	NA	NA	NA	NA	NA	NA	NA	NA	NA	NA
5061	3	5	176827671	176827793	123	canonical	NC	5:176679407:G:A|hei_seaf_plant_prot	0.396266	0.0152262	0.00869152	NA	967.026	GxE	1.69558	-0.000262871	990.183	0.372348	0.0239177	FALSE	Competition winning
5062	2	5	176829109	176829198	90	canonical	NC	5:176772736:G:T|allergy_f_egg_recent	0.360879	0.0132612	0.00841275	NA	670.052	GxE	1.27181	-0.000665462	689.364	0.339205	0.021674	FALSE	Competition winning
5063	2	5	177751557	177751794	238	canonical	G+E	5:177753542:G:A|allergy_nf_mold_recent	0.415671	0.085949	0.00473996	NA	375.418	GxE	1.46833	-0.000444282	472.266	0.324982	0.0906889	TRUE	Competition winning
5064	5	5	177870177	177870407	231	canonical	GxE	5:177899270:C:T|hei_score_2010	0.395297	0.177214	0.0126311	0.00418266	969.87	G+E	3.8958	0.00512202	1158.39	0.201269	0.194028	TRUE	Competition winning
5065	3	5	178204356	178204766	411	canonical	G	5:178259891:A:G	0.413796	0.0465564	NA	NA	856.87	NA	NA	NA	908.29	0.367239	0.0465564	TRUE	Default winning
5066	3	5	178422415	178422497	83	canonical	GxE	5:178447525:C:G|diabetes	0.361719	0.322712	0.0043192	0.0106342	1269.13	G+E	2.42464	0.0040531	1559.94	0.0240537	0.337665	TRUE	Competition winning
5067	5	5	178547695	178548700	1006	canonical	G+E	5:178542757:T:C|tot_folate_mcg	0.210435	0.0819802	0.00763693	NA	1049.78	GxE	0.825738	-0.00132529	1120.93	0.120818	0.0896172	TRUE	Competition winning
5068	2	5	178594583	178594649	67	canonical	GxE	5:178586041:C:A|hei_tot_prot	0.207831	0.0627443	0.00561206	0.00709251	618.288	G+E	0.930982	0.00332862	675.88	0.132382	0.0754489	TRUE	Competition winning
5069	2	5	178639028	178639084	57	canonical	G+E	5:178640257:C:T|dad_ed18wk	0.400525	0.277112	0.00423299	NA	427.654	GxE	0.110823	-0.00161801	692.628	0.119179	0.281345	TRUE	Competition winning
5070	2	5	178763293	178763419	127	canonical	G	5:178764836:C:T	0.434036	0.343924	NA	NA	823.84	NA	NA	NA	1153.72	0.0901114	0.343924	TRUE	Default winning
5071	3	5	178956830	178956931	102	canonical	G+E	5:179000173:G:C|allergy_nf_dust_recent	0.326538	0.0945567	0.00563945	NA	762.257	GxE	1.50983	-0.000472097	855.207	0.226342	0.100196	TRUE	Competition winning
5072	14	5	178986131	178986906	776	canonical	G+E	5:178988230:A:T|yeast_infection	0.357332	0.306025	0.00908369	NA	1708.58	GxE	1.99425	-5.28965e-06	1983.47	0.0422237	0.315108	TRUE	Competition winning
5073	2	5	179048527	179048967	441	canonical	G+E	5:179059272:G:C|hei_sodium	0.365043	0.279664	0.00519981	NA	414.99	GxE	1.76707	-0.000211555	670.054	0.0801789	0.284864	TRUE	Competition winning
5074	2	5	179059426	179059668	243	canonical	G+E	5:179009704:C:T|NDVI_max_ann_mean_1000	0.324085	0.240623	0.00885236	NA	1394.32	GxE	0.972731	-0.000992613	1609.91	0.0746091	0.249476	TRUE	Competition winning
5075	2	5	179207291	179207393	103	canonical	NC	NA	NA	NA	NA	NA	NA	NA	NA	NA	NA	NA	NA	NA	NA
5076	2	5	179588551	179588838	288	canonical	G	5:179581132:G:A	0.316524	0.255952	NA	NA	1170.4	NA	NA	NA	1390.74	0.0605719	0.255952	TRUE	Default winning
5077	2	5	179597395	179597526	132	canonical	G+E	5:179598771:T:C|natural_folate_mcg	0.458427	0.34337	0.00421969	NA	569.228	GxE	1.95173	-3.73946e-05	911.794	0.110838	0.347589	TRUE	Competition winning
5078	2	5	179720173	179720266	94	canonical	GxE	5:179739196:GGGGAGGCA:G|choline_mg	0.341612	0.2961	0.00185616	0.0075959	565.15	G+E	1.29324	0.00310922	825.633	0.0360599	0.305552	TRUE	Competition winning
5079	4	5	179740743	179741120	378	canonical	G+E	5:179739196:GGGGAGGCA:G|diet_pat_pb_score	0.4863	0.466562	0.00584866	NA	2011.39	GxE	1.95881	-3.02693e-05	2463.22	0.0138893	0.472411	TRUE	Competition winning
5080	2	5	179816878	179817027	150	canonical	NC	NA	NA	NA	NA	NA	NA	NA	NA	NA	NA	NA	NA	NA	NA
5081	2	5	180015090	180015452	363	canonical	G+E	5:180013687:A:G|so2_ppb_3yave	0.239102	0.0424708	0.0090495	NA	318.446	GxE	1.04475	-0.00103913	360.242	0.187582	0.0515203	TRUE	Competition winning
5082	2	5	180231185	180231194	10	canonical	G+E	5:180226516:G:T|hei_sodium	0.506869	0.328691	0.00661693	NA	769.561	GxE	1.0537	-0.000667143	1128.18	0.171562	0.335307	TRUE	Competition winning
5083	3	5	180257795	180257804	10	canonical	G+E	5:180247102:CG:C|hei_tot_prot	0.198811	0.11704	0.00918738	NA	813.247	GxE	1.79152	-0.000238919	911.515	0.0725843	0.126227	TRUE	Competition winning
5084	2	5	180325954	180326142	189	canonical	NC	5:179585953:G:A|diarrhea	0.466612	0.0112651	0.00387219	0.00743836	333.885	G+E	2.23143	0.00323869	356.861	0.444036	0.0225757	FALSE	Competition winning
5085	3	5	180396687	180397383	697	canonical	GxE	5:180365103:A:G|diet_pat_ba_score	0.17749	0.100108	0.00549975	0.0179439	1456.16	G+E	10.0092	0.0142532	1547.98	0.0539383	0.123552	TRUE	Competition winning
5086	3	5	180408785	180408813	29	canonical	GxE	5:180452560:T:C|birth_caesarean_emergency	0.251959	0.201293	0.00511445	0.0130384	1657.5	G+E	4.48836	0.0069759	1831.31	0.0325135	0.219446	TRUE	Competition winning
5087	4	5	180527073	180527697	625	canonical	G+E	5:180535762:C:T|temp_ave_ann	0.342407	0.313186	0.00562955	NA	194.038	GxE	1.99921	-7.43656e-07	466.349	0.0235914	0.318815	TRUE	Competition winning
5088	2	5	180542154	180542592	439	canonical	G+E	5:180549484:C:T|allergy_f_shellfish_recent	0.0781849	0.0430098	0.00895792	NA	444.966	GxE	0.0796103	-0.00252906	479.301	0.0262171	0.0519677	TRUE	Competition winning
5089	2	5	180587498	180587716	219	canonical	GxE	5:180603759:A:C|yeast_infection	0.331537	0.288822	0.0104507	0.00525964	875.512	G+E	4.59882	0.00634042	1131.92	0.0270049	0.304532	TRUE	Competition winning
5090	2	5	180622179	180622276	98	canonical	NC	5:180643981:G:T	0.292989	0.0123848	NA	NA	684.313	NA	NA	NA	694.452	0.280604	0.0123848	FALSE	Default winning
5091	3	5	180643653	180643727	75	canonical	G	5:180646568:T:C	0.23766	0.0502285	NA	NA	901.663	NA	NA	NA	944.265	0.187431	0.0502285	TRUE	Default winning
5092	2	5	180647647	180647736	90	canonical	NC	5:180646568:T:C	0.0915758	0.0204072	NA	NA	910.198	NA	NA	NA	923.727	0.0711686	0.0204072	FALSE	Default winning
5093	2	6	257261	257504	244	canonical	G+E	6:255562:C:T|rain_number_of_days_ann	0.36371	0.220528	0.0154968	NA	548.738	GxE	1.86333	-0.000124398	765.269	0.127686	0.236025	TRUE	Competition winning
5094	10	6	291687	293285	1599	canonical	GxE	6:277262:A:C|living_children	0.0938183	0.0431137	0.0155075	0.00241869	2369.09	G+E	1.77351	0.0049052	2408.66	0.0327785	0.0610399	TRUE	Competition winning
5095	2	6	318887	319856	970	canonical	NC	6:454131:A:G|allergy_nf_mold_recent	0.161263	0.0125352	0.0117107	NA	1052.4	GxE	0	0	1068.32	0.137017	0.0242459	FALSE	Competition winning
5096	3	6	322413	323570	1158	canonical	NC	6:1093803:G:A	0.111367	0.0180865	NA	NA	730.436	NA	NA	NA	742.52	0.09328	0.0180865	FALSE	Default winning
5097	2	6	327422	327664	243	canonical	NC	NA	NA	NA	NA	NA	NA	NA	NA	NA	NA	NA	NA	NA	NA
5098	2	6	348190	348772	583	canonical	NC	6:782821:G:A	0.29395	0.0150938	NA	NA	516.642	NA	NA	NA	529.427	0.278856	0.0150938	FALSE	Default winning
5099	5	6	363485	364068	584	canonical	NC	6:396321:C:T|diet_pat_ws_score	0.0761297	0.0165387	0.011834	NA	1041.46	GxE	1.00877	-0.00130919	1058.6	0.047757	0.0283727	FALSE	Competition winning
5100	3	6	379489	379581	93	canonical	NC	NA	NA	NA	NA	NA	NA	NA	NA	NA	NA	NA	NA	NA	NA
5101	3	6	423982	424272	291	canonical	G	6:416359:G:T	0.174735	0.0968401	NA	NA	761.376	NA	NA	NA	836.933	0.0778944	0.0968401	TRUE	Default winning
5102	2	6	475375	475429	55	canonical	G+E	6:475810:A:G|birth_mother_nausea	0.324399	0.0676958	0.00919729	NA	723.169	GxE	1.92406	-7.3391e-05	794.515	0.247505	0.0768931	TRUE	Competition winning
5103	2	6	611373	611523	151	canonical	GxE	6:646076:G:C|diet_pat_ws_score	0.498965	0.23395	0.00488029	0.002685	814.273	G+E	3.86271	0.00421999	1083.27	0.25745	0.241516	TRUE	Competition winning
5104	8	6	656719	657363	645	canonical	NC	NA	NA	NA	NA	NA	NA	NA	NA	NA	NA	NA	NA	NA	NA
5105	2	6	761547	761581	35	canonical	G	6:761243:A:C	0.380274	0.078144	NA	NA	513.134	NA	NA	NA	594.144	0.30213	0.078144	TRUE	Default winning
5106	2	6	887704	887772	69	canonical	G	6:882855:G:GT	0.293088	0.212703	NA	NA	1131.08	NA	NA	NA	1312.95	0.0803853	0.212703	TRUE	Default winning
5107	2	6	1079744	1079945	202	canonical	NC	so2_ppb_3yave	0.488842	NA	0.00754044	NA	343.026	NA	NA	NA	351.262	0.481302	0.00754044	FALSE	Default winning
5108	2	6	1136859	1136873	15	canonical	G	6:1136884:T:C	0.25009	0.0339844	NA	NA	342.127	NA	NA	NA	371.108	0.216106	0.0339844	TRUE	Default winning
5109	2	6	1318667	1318932	266	canonical	G	6:1342647:A:G	0.230527	0.156913	NA	NA	275.063	NA	NA	NA	402.787	0.0736144	0.156913	TRUE	Default winning
5110	3	6	1400480	1401119	640	canonical	G	6:1404157:AACAC:A	0.150133	0.0277621	NA	NA	433.635	NA	NA	NA	454.104	0.122371	0.0277621	TRUE	Default winning
5111	2	6	1410436	1410497	62	canonical	G	6:1408267:G:A	0.246823	0.0538363	NA	NA	526.242	NA	NA	NA	572.501	0.192987	0.0538363	TRUE	Default winning
5112	2	6	1477759	1478000	242	canonical	NC	6:1463910:A:G|hei_tot_prot	0.179582	0.0153505	0.0147335	NA	432.29	GxE	0.360651	0.000423406	453.463	0.149498	0.030084	FALSE	Competition winning
5113	6	6	1594066	1596705	2640	canonical	NC	NA	NA	NA	NA	NA	NA	NA	NA	NA	NA	NA	NA	NA	NA
5114	2	6	1598921	1598984	64	canonical	G	6:1607116:T:C	0.137977	0.0214558	NA	NA	792.494	NA	NA	NA	807.68	0.116521	0.0214558	TRUE	Default winning
5115	2	6	1624386	1624442	57	canonical	GxE	6:1623990:C:T|urinary_infec	0.260309	0.210125	0.0127386	0.00446206	648.126	G+E	3.20712	0.00553082	829.446	0.0329833	0.227326	TRUE	Competition winning
5116	2	6	1635818	1635847	30	canonical	NC	hei_whole_grains	0.210247	NA	0.013184	NA	733.359	NA	NA	NA	742.932	0.197063	0.013184	FALSE	Default winning
5117	2	6	1833090	1833916	827	canonical	NC	6:1825466:T:G|term_deliveries_mom	0.391152	0.0241553	0.00576809	NA	353.042	GxE	1.44591	-0.000482437	382.578	0.361229	0.0299234	FALSE	Competition winning
5118	2	6	2763797	2764512	716	canonical	G+E	6:2781931:G:A|allergy_nf_horse_recent	0.262481	0.185235	0.007381	NA	609.708	GxE	1.83984	-0.00016897	767.902	0.0698655	0.192616	TRUE	Competition winning
5119	3	6	2767832	2768847	1016	canonical	G+E	6:2777153:T:G|rain_number_of_days_ann	0.380699	0.182073	0.00743519	NA	591.936	GxE	1.88638	-0.000100658	774.549	0.191191	0.189509	TRUE	Competition winning
5120	2	6	2784576	2784588	13	canonical	G+E	6:2785055:G:A|diet_pat_ba_score	0.51679	0.0860262	0.00797731	NA	426.815	GxE	1.98858	-7.89724e-06	547.07	0.422787	0.0940035	TRUE	Competition winning
5121	5	6	2875602	2876783	1182	canonical	G	6:2885038:T:C	0.159347	0.109963	NA	NA	1203.9	NA	NA	NA	1287.83	0.0493842	0.109963	TRUE	Default winning
5122	4	6	2891176	2892152	977	canonical	G+E	6:2873838:G:C|hei_tot_veg	0.30623	0.0544889	0.0126936	NA	828.416	GxE	1.73671	-0.000261266	889.025	0.239048	0.0671825	TRUE	Competition winning
5123	2	6	2972184	2972186	3	canonical	G	6:2973150:G:C	0.543646	0.479197	NA	NA	595.756	NA	NA	NA	1095.54	0.0644482	0.479197	TRUE	Default winning
5124	5	6	3053496	3054104	609	canonical	G+E	6:3036281:A:G|das_10_score	0.31206	0.260836	0.0121511	NA	469.158	GxE	0.429568	-0.00154385	698.761	0.0390732	0.272987	TRUE	Competition winning
5125	2	6	3055996	3056034	39	canonical	G+E	6:3055877:A:G|hei_sodium	0.568524	0.218236	0.00794031	NA	321.027	GxE	1.99681	-1.96826e-06	611.632	0.342348	0.226177	TRUE	Competition winning
5126	3	6	3293098	3293797	700	canonical	G	6:3295528:G:C	0.483691	0.0363529	NA	NA	843.411	NA	NA	NA	888.972	0.447339	0.0363529	TRUE	Default winning
5127	2	6	3296308	3296441	134	canonical	GxE	6:3252286:T:C|average_csr	0.213911	0.0800967	0.00841561	0.0696168	496.193	G+E	14.1222	0.0183415	618.311	0.0557823	0.158129	TRUE	Competition winning
5128	2	6	3363827	3364215	389	canonical	GxE	6:3369924:C:CAA|so2_ppb_3yave	0.692049	0.0981936	0.00182837	0.00324681	413.305	G+E	0.767558	0.00122169	609.446	0.58878	0.103269	TRUE	Competition winning
5129	2	6	4020946	4021191	246	canonical	G+E	6:4026603:C:T|urinary_infec	0.503757	0.46394	0.00643442	NA	1431.37	GxE	1.66293	-0.000239238	1893.42	0.0333825	0.470375	TRUE	Competition winning
5130	2	6	4728383	4728467	85	canonical	NC	6:5726384:C:G|diet_pat_ba_score	0.786243	0.00551235	0.00420039	NA	585.401	GxE	0.446863	-0.000474428	612.462	0.77653	0.00971274	FALSE	Competition winning
5131	2	6	4890079	4890624	546	canonical	NC	hei_greens_beans	0.586156	NA	0.00681347	NA	458.334	NA	NA	NA	467.749	0.579343	0.00681347	FALSE	Default winning
5132	2	6	4914637	4914643	7	canonical	G+E	6:4915423:T:A|depression	0.417735	0.0654742	0.00781303	NA	514.457	GxE	1.87005	-0.000108236	593.325	0.344448	0.0732872	TRUE	Competition winning
5133	2	6	5031084	5031161	78	canonical	G	6:4975731:A:G	0.120417	0.0373411	NA	NA	419.86	NA	NA	NA	446.922	0.0830759	0.0373411	TRUE	Default winning
5134	2	6	5090874	5091024	151	canonical	G+E	6:5108419:T:C|hei_dairy	0.249837	0.154843	0.00689026	NA	305.388	GxE	1.05026	-0.00101856	437.858	0.0881037	0.161733	TRUE	Competition winning
5135	2	6	5724114	5724378	265	canonical	G+E	6:5737122:C:T|urinary_infec	0.437472	0.288255	0.00888231	NA	668.035	GxE	1.60678	-0.000316361	960.483	0.140334	0.297138	TRUE	Competition winning
5136	2	6	6001118	6001842	725	canonical	G	6:6004959:G:C	0.401737	0.191529	NA	NA	490.832	NA	NA	NA	682.971	0.210208	0.191529	TRUE	Default winning
5137	2	6	6058413	6058663	251	canonical	G	6:6058729:A:G	0.249681	0.0661649	NA	NA	534.788	NA	NA	NA	591.86	0.183516	0.0661649	TRUE	Default winning
5138	3	6	6894084	6894182	99	canonical	GxE	6:6894748:C:A|allergy_nf_recent	0.688529	0.584545	0.00549763	0.00231531	1403.53	G+E	4.40259	0.00286607	2142.2	0.0961714	0.592358	TRUE	Competition winning
5139	3	6	6901051	6901086	36	canonical	NC	6:6906545:C:T|snow_number_of_days_ann	0.502804	0.0213259	0.00566535	0.00104114	691.736	G+E	0.49618	0.0017787	724.076	0.474772	0.0280324	FALSE	Competition winning
5140	3	6	7427219	7427301	83	canonical	G	6:7411831:T:G	0.304703	0.275687	NA	NA	1173.34	NA	NA	NA	1404.78	0.0290161	0.275687	TRUE	Default winning
5141	2	6	7562156	7562809	654	canonical	G	6:7563232:T:G	0.585537	0.533937	NA	NA	58.0983	NA	NA	NA	634.726	0.0516	0.533937	TRUE	Default winning
5142	4	6	7589679	7590151	473	canonical	G+E	6:7590807:C:T|allergy_nf_rabbit_recent	0.551971	0.431419	0.00570093	NA	456.636	GxE	1.94191	-3.7232e-05	928.583	0.114851	0.43712	TRUE	Competition winning
5143	5	6	8435978	8436520	543	canonical	GxE	6:8438674:C:T|hei_seaf_plant_prot	0.301468	0.187137	0.00352078	0.00705501	349.4	G+E	0.753167	0.00275675	517.613	0.103756	0.197713	TRUE	Competition winning
5144	2	6	10099623	10099656	34	canonical	GxE	6:10100783:G:A|rle_score	0.220243	0.123317	0.00911134	0.00116787	698.489	G+E	4.92863e-05	0.00223432	803.029	0.086646	0.133597	TRUE	Competition winning
5145	2	6	10398698	10398754	57	canonical	G	6:10373069:G:A	0.12093	0.0678961	NA	NA	570.707	NA	NA	NA	620.711	0.0530338	0.0678961	TRUE	Default winning
5146	2	6	10505886	10505955	70	canonical	G	6:10512962:C:T	0.509949	0.0369583	NA	NA	523.875	NA	NA	NA	572.698	0.472991	0.0369583	TRUE	Default winning
5147	2	6	10534773	10534803	31	canonical	G	6:10539872:GGA:G	0.508172	0.490952	NA	NA	991.625	NA	NA	NA	1473.51	0.0172203	0.490952	TRUE	Default winning
5148	7	6	10555682	10556326	645	canonical	G	6:10539872:GGA:G	0.181254	0.062184	NA	NA	836.038	NA	NA	NA	885.208	0.11907	0.062184	TRUE	Default winning
5149	2	6	10660286	10660390	105	canonical	G	6:10755216:C:T	0.0452816	0.0311187	NA	NA	676.444	NA	NA	NA	696.865	0.014163	0.0311187	TRUE	Default winning
5150	4	6	10883895	10884314	420	canonical	NC	6:10556986:G:A	0.0492509	0.016245	NA	NA	1317.53	NA	NA	NA	1327.37	0.0330059	0.016245	FALSE	Default winning
5151	4	6	10886346	10886573	228	canonical	G	6:10906256:A:G	0.242714	0.200647	NA	NA	582.257	NA	NA	NA	744.548	0.0420663	0.200647	TRUE	Default winning
5152	2	6	10887980	10888129	150	canonical	G+E	6:10897488:G:A|hei_regined_grains	0.372807	0.275727	0.0070359	NA	510.68	GxE	1.6776	-0.000289214	766.807	0.0900441	0.282762	TRUE	Competition winning
5153	2	6	10963534	10963868	335	canonical	G+E	6:10896053:A:G|hei_regined_grains	0.466499	0.111085	0.00623405	NA	267.731	GxE	1.36401	-0.000485186	402.673	0.34918	0.117319	TRUE	Competition winning
5154	2	6	11539475	11539786	312	canonical	NC	NA	NA	NA	NA	NA	NA	NA	NA	NA	NA	NA	NA	NA	NA
5155	2	6	11737639	11738155	517	canonical	NC	NA	NA	NA	NA	NA	NA	NA	NA	NA	NA	NA	NA	NA	NA
5156	2	6	12050022	12050371	350	canonical	NC	6:12089905:C:T	0.687923	0.00603168	NA	NA	318.206	NA	NA	NA	329.587	0.681891	0.00603168	FALSE	Default winning
5157	3	6	13014491	13015221	731	canonical	NC	NA	NA	NA	NA	NA	NA	NA	NA	NA	NA	NA	NA	NA	NA
5158	2	6	13408910	13409054	145	canonical	G+E	6:13409321:G:A|hei_empty_cal	0.357445	0.287565	0.00887134	NA	97.0947	GxE	1.87357	-0.000116211	358.263	0.0610089	0.296436	TRUE	Competition winning
5159	2	6	13680154	13680301	148	canonical	NC	6:12919148:G:A	0.0601893	0.0161203	NA	NA	546.539	NA	NA	NA	556.427	0.044069	0.0161203	FALSE	Default winning
5160	3	6	13769806	13770187	382	canonical	GxE	6:13789416:C:T|hei_sodium	0.220135	0.172051	0.005935	0.0122448	969.63	G+E	2.10833	0.00459711	1116.2	0.0299045	0.19023	TRUE	Competition winning
5161	4	6	13874001	13874679	679	canonical	NC	6:14810635:C:T|hei_greens_beans	0.0943243	0.00794688	0.0178547	0.00815219	738.249	G+E	1.65511	0.00474823	757.975	0.0603706	0.0339537	FALSE	Competition winning
5162	2	6	14117344	14117423	80	canonical	G	6:14125921:G:A	0.345929	0.127384	NA	NA	275.068	NA	NA	NA	397.449	0.218545	0.127384	TRUE	Default winning
5163	2	6	15062825	15063247	423	canonical	G+E	6:15062971:C:T|caesarean_failure_progress	0.411476	0.330634	0.00479342	NA	164.35	GxE	0.991968	-0.000848103	475.628	0.0760486	0.335427	TRUE	Competition winning
5164	3	6	16217761	16217882	122	canonical	G+E	6:16243574:C:A|allergy_nf_dust_recent	0.628501	0.47192	0.00660395	NA	751.535	GxE	0.426902	-0.000835118	1326.11	0.149977	0.478524	TRUE	Competition winning
5165	3	6	16306096	16306552	457	canonical	G+E	6:16218833:C:T|depression_medication	0.271646	0.0344651	0.00811414	NA	737.561	GxE	0.978301	-0.00106383	773.274	0.229067	0.0425792	TRUE	Competition winning
5166	2	6	17016226	17016484	259	canonical	G+E	6:17011615:T:C|allergy_nf_rabbit_recent	0.157002	0.084418	0.021051	NA	669.32	GxE	1.93782	-7.49896e-05	747.72	0.0515329	0.105469	TRUE	Competition winning
5167	2	6	17985408	17985564	157	canonical	NC	NA	NA	NA	NA	NA	NA	NA	NA	NA	NA	NA	NA	NA	NA
5168	2	6	18123224	18123232	9	canonical	G	6:18103028:C:G	0.266521	0.0708564	NA	NA	570.944	NA	NA	NA	633.404	0.195665	0.0708564	TRUE	Default winning
5169	3	6	19042722	19042842	121	canonical	NC	NA	NA	NA	NA	NA	NA	NA	NA	NA	NA	NA	NA	NA	NA
5170	2	6	20320376	20320423	48	canonical	G	6:20355005:G:A	0.380733	0.318118	NA	NA	1299.27	NA	NA	NA	1587.04	0.0626141	0.318118	TRUE	Default winning
5171	2	6	21524094	21524386	293	canonical	NC	6:20757035:TTTCC:T|abortions	0.252887	0.0146537	0.0097735	NA	299.37	GxE	1.9978	-2.35476e-06	317.859	0.22846	0.0244272	FALSE	Competition winning
5172	4	6	24583477	24584188	712	canonical	G+E	6:24485774:A:C|hei_score_2010	0.159317	0.0988244	0.0109615	NA	596.712	GxE	1.19381	-0.000969045	678.508	0.0495311	0.109786	TRUE	Competition winning
5173	4	6	24910720	24911313	594	canonical	G	6:25033435:CAAAA:CAA	0.158299	0.0700999	NA	NA	994.419	NA	NA	NA	1048.34	0.0881989	0.0700999	TRUE	Default winning
5174	5	6	25027496	25027994	499	canonical	G+E	6:25033435:CAAAA:CAA|urinary_infec	0.47446	0.285496	0.0118066	NA	686.172	GxE	0.754886	-0.000935301	995.56	0.177157	0.297303	TRUE	Competition winning
5175	3	6	25042090	25043046	957	canonical	G+E	6:25046543:T:C|allergy_nf_rabbit_recent	0.419015	0.266658	0.00644436	NA	480.153	GxE	1.77933	-0.000183381	745.484	0.145913	0.273103	TRUE	Competition winning
5176	3	6	25137356	25138047	692	canonical	G	6:25137985:T:C	0.411936	0.129965	NA	NA	1030.6	NA	NA	NA	1168.18	0.281972	0.129965	TRUE	Default winning
5177	2	6	25710487	25710535	49	canonical	G+E	6:25710087:C:G|CES_Dscore	0.579656	0.504783	0.007387	NA	974.874	GxE	1.32825	-0.000403762	1527.85	0.0674867	0.51217	TRUE	Competition winning
5178	5	6	25882328	25882633	306	canonical	G+E	6:25883433:CA:C|allergy_f_egg_recent	0.568624	0.536526	0.00985624	NA	1588.91	GxE	1.45724	-0.000334825	2156.89	0.0222423	0.546382	TRUE	Competition winning
5179	2	6	26018003	26018058	56	canonical	G+E	6:25759925:C:T|snow_number_of_days_ann	0.107913	0.0279962	0.0177816	NA	860.605	GxE	0.100113	-0.00242141	891.585	0.0621347	0.0457778	TRUE	Competition winning
5180	4	6	26183508	26183684	177	canonical	G+E	6:27180474:A:C|rain_number_of_days_ann	0.0855311	0.0296924	0.0113004	NA	645.184	GxE	1.6222	-0.00049412	671.835	0.0445383	0.0409928	TRUE	Competition winning
5181	5	6	26195488	26196699	1212	canonical	G+E	6:26181588:T:G|hei_dairy	0.279482	0.155323	0.012092	NA	1453.52	GxE	0.371861	-0.00167631	1595.56	0.112067	0.167415	TRUE	Competition winning
5182	2	6	26217110	26217142	33	canonical	NC	NA	NA	NA	NA	NA	NA	NA	NA	NA	NA	NA	NA	NA	NA
5183	11	6	26224013	26226256	2244	canonical	GxE	6:26352566:T:C|snow_number_of_days_ann	0.17772	0.0326843	0.00499293	0.00766975	838.501	G+E	0.548555	0.00300351	870.024	0.132373	0.0453469	TRUE	Competition winning
5184	2	6	26305371	26305472	102	canonical	G+E	6:26303319:T:C|cold_sores	0.549398	0.500289	0.00642577	NA	1550.5	GxE	1.95085	-3.16853e-05	2073.23	0.0426826	0.506715	TRUE	Competition winning
5185	2	6	26323437	26323586	150	canonical	GxE	6:26267800:C:T|zn_supplement	0.140043	0.0508433	0.00607464	0.00879005	791.585	G+E	1.37612	0.00416358	837.052	0.0743346	0.065708	TRUE	Competition winning
5186	3	6	26365062	26365797	736	canonical	G+E	6:26355094:G:A|allergy_food_recent	0.279038	0.204403	0.00845384	NA	459.039	GxE	1.83705	-0.000168054	635.868	0.0661805	0.212857	TRUE	Competition winning
5187	3	6	26367571	26367644	74	canonical	G	6:26355094:G:A	0.392801	0.165864	NA	NA	611.544	NA	NA	NA	778.356	0.226937	0.165864	TRUE	Default winning
5188	2	6	26739605	26740177	573	canonical	GxE	6:26645996:A:C|severe_morning_sickness	0.532865	0.456855	0.00128078	0.00534755	1126.71	G+E	4.80001	0.00456656	1602.48	0.0693813	0.463483	TRUE	Competition winning
5189	3	6	26987649	26988141	493	canonical	G+E	6:27145311:C:T|hei_seaf_plant_prot	0.19892	0.13976	0.0179161	NA	645.576	GxE	1.87586	-0.000142258	767.169	0.0412439	0.157676	TRUE	Competition winning
5190	4	6	27185676	27186199	524	canonical	G+E	6:27096126:C:A|o3_ppb_ann_ave_highest_8h	0.128243	0.0473549	0.0145345	NA	1138.23	GxE	1.10868	-0.00111091	1182.17	0.0663534	0.0618895	TRUE	Competition winning
5191	3	6	27197402	27198646	1245	canonical	NC	6:27586526:C:G	0.076722	0.0133649	NA	NA	777.737	NA	NA	NA	785.782	0.0633572	0.0133649	FALSE	Default winning
5192	4	6	27235843	27236622	780	canonical	G+E	6:27340264:G:C|prenatal_smoke	0.184819	0.0332537	0.00880934	NA	625.942	GxE	1.59679	-0.000470088	657.111	0.142756	0.0420631	TRUE	Competition winning
5193	2	6	27515380	27515661	282	canonical	G+E	6:27545130:A:G|hei_score_2010	0.547114	0.464057	0.00683388	NA	16.1803	GxE	1.79199	-0.00013475	510.449	0.0762225	0.470891	TRUE	Competition winning
5194	2	6	27569167	27569367	201	canonical	G+E	6:27616887:T:C|hei_greens_beans	0.35124	0.0758521	0.011174	NA	844.419	GxE	1.92736	-6.74184e-05	928.407	0.264214	0.0870261	TRUE	Competition winning
5195	3	6	27570442	27570548	107	canonical	G+E	6:27773664:T:C|allergy_nf_plant_recent	0.220647	0.0448061	0.0101957	NA	601.969	GxE	1.53359	-0.000519849	645.637	0.165645	0.0550018	TRUE	Competition winning
5196	2	6	27637395	27637537	143	canonical	GxE	6:27474715:A:G|hei_tot_prot	0.303583	0.0340247	0.00843743	0.00598225	993.584	G+E	0.215707	0.00221102	1034.59	0.255139	0.0484444	TRUE	Competition winning
5197	2	6	27648004	27648605	602	canonical	G+E	6:27680238:A:G|hei_seaf_plant_prot	0.351726	0.167282	0.00598459	NA	396.512	G	0.885883	0.00268199	558.083	0.17846	0.173267	TRUE	Competition winning
5198	5	6	27729346	27730563	1218	canonical	G	6:27746907:CT:C	0.414263	0.358856	NA	NA	748.038	NA	NA	NA	1080.08	0.0554063	0.358856	TRUE	Default winning
5199	2	6	27859478	27859811	334	canonical	NC	6:27956055:G:A|allergy_nf_rabbit_recent	0.0960915	0.0210678	0.00702759	0.0100755	663.747	G+E	2.74568	0.00615773	686.659	0.0579205	0.0381709	FALSE	Competition winning
5200	2	6	27870320	27870978	659	canonical	NC	mom_ed18wk	0.165166	NA	0.00782859	NA	718.791	NA	NA	NA	723.315	0.157337	0.00782859	FALSE	Default winning
5201	9	6	28058724	28059208	485	canonical	G	6:28062066:C:A	0.402026	0.377567	NA	NA	469.389	NA	NA	NA	809.512	0.0244589	0.377567	TRUE	Default winning
5202	2	6	28092048	28092078	31	canonical	NC	6:28111536:A:T	0.0412444	0.0174168	NA	NA	1503.97	NA	NA	NA	1514.55	0.0238275	0.0174168	FALSE	Default winning
5203	6	6	28128373	28129656	1284	canonical	GxE	6:28111536:A:T|snow_number_of_days_ann	0.556757	0.500553	0.00230594	0.0114717	618.177	G+E	4.72715	0.00428635	1150.61	0.042426	0.514331	TRUE	Competition winning
5204	6	6	28226567	28227091	525	canonical	GxE	6:28227436:A:G|natural_folate_mcg	0.185449	0.040726	0.00636974	0.0136159	953.326	G+E	3.93864	0.00694984	997.575	0.124737	0.0607116	TRUE	Competition winning
5205	2	6	28442796	28442848	53	canonical	NC	hei_greens_beans	0.0580417	NA	0.018936	NA	858.89	NA	NA	NA	870.802	0.0391057	0.018936	FALSE	Default winning
5206	4	6	28446840	28447115	276	canonical	NC	6:28835011:T:TAC|o3_ppb_ann_ave_highest_8h	0.0796683	0.0170761	0.013004	NA	1062.81	GxE	1.01503	-0.00129594	1081.29	0.0495882	0.0300801	FALSE	Competition winning
5207	2	6	28565403	28565626	224	canonical	G	6:28565827:T:C	0.0828	0.0215108	NA	NA	823.214	NA	NA	NA	837.418	0.0612892	0.0215108	TRUE	Default winning
5208	6	6	28584057	28584155	99	canonical	NC	6:28508803:G:A|allergy_nf_recent	0.183909	0.00942186	0.0126667	NA	940.763	GxE	0.850169	-0.00134134	955.431	0.16182	0.0220886	FALSE	Competition winning
5209	9	6	28601271	28601519	249	canonical	G+E	6:28575296:G:GTT|NDVI_mean_ann_mean_100	0.305826	0.0441831	0.00858354	NA	979.115	GxE	0.826161	-0.00116476	1026.33	0.25306	0.0527667	TRUE	Competition winning
5210	2	6	28602543	28602566	24	canonical	NC	NA	NA	NA	NA	NA	NA	NA	NA	NA	NA	NA	NA	NA	NA
5211	2	6	28664155	28664226	72	canonical	G	6:28609097:G:T	0.187502	0.0610647	NA	NA	1629.87	NA	NA	NA	1678.52	0.126437	0.0610647	TRUE	Default winning
5212	2	6	28709803	28710579	777	canonical	NC	6:27912724:A:G|hei_seaf_plant_prot	0.464252	0.0241219	0.0075806	NA	899.993	GxE	1.96539	-2.6523e-05	936.178	0.432549	0.0317025	FALSE	Competition winning
5213	2	6	28737679	28737738	60	canonical	G	6:28796842:T:C	0.0654481	0.0239134	NA	NA	522.718	NA	NA	NA	538.379	0.0415346	0.0239134	TRUE	Default winning
5214	12	6	28829171	28829674	504	canonical	G	6:28829486:A:C	0.160473	0.0624478	NA	NA	1008.47	NA	NA	NA	1056.62	0.0980255	0.0624478	TRUE	Default winning
5215	3	6	28830789	28831109	321	canonical	G	6:28856689:A:G	0.490444	0.447277	NA	NA	687.385	NA	NA	NA	1125.82	0.0431666	0.447277	TRUE	Default winning
5216	2	6	28852316	28853021	706	canonical	G+E	6:28852364:G:A|no2_ppb_ann_ave	0.464747	0.410581	0.0042195	NA	128.996	GxE	1.66848	-0.000253795	526.068	0.0499459	0.414801	TRUE	Competition winning
5217	3	6	28874479	28875370	892	canonical	NC	6:27907372:G:A|hei_greens_beans	0.730806	0.00476812	0.0037832	NA	466.875	GxE	1.9954	-1.77097e-06	484.734	0.722255	0.00855132	FALSE	Competition winning
5218	2	6	28884599	28885017	419	canonical	G+E	6:28849711:T:A|no2_ppb_ann_ave	0.669709	0.369224	0.00377749	NA	751.135	GxE	0.929391	-0.000505496	1275.44	0.296708	0.373001	TRUE	Competition winning
5219	3	6	28887586	28887928	343	canonical	G+E	6:28849711:T:A|no2_ppb_ann_ave	0.245105	0.145118	0.00807215	NA	452.7	GxE	1.96767	-3.49172e-05	577.846	0.0919154	0.15319	TRUE	Competition winning
5220	2	6	28889357	28890069	713	canonical	G+E	6:28849711:T:A|allergy_nf_dog_recent	0.502435	0.108248	0.00596678	NA	277.743	GxE	1.13887	-0.000612599	418.189	0.38822	0.114215	TRUE	Competition winning
5221	11	6	28911464	28912166	703	canonical	G+E	6:28810817:C:T|yeast_infection	0.198552	0.122953	0.00752567	NA	926.669	GxE	1.98166	-2.10257e-05	1028.1	0.0680732	0.130479	TRUE	Competition winning
5222	6	6	28945189	28945500	312	canonical	GxE	6:28979783:G:A|caffeine_mg	0.330918	0.251902	0.0062863	0.00210178	1179.73	G+E	1.65249	0.00350531	1403.42	0.0706277	0.26029	TRUE	Competition winning
5223	2	6	28950332	28950533	202	canonical	G+E	6:28670180:GT:G|CES_Dscore	0.107645	0.0200294	0.0201986	NA	929.948	GxE	0.906861	-0.00139443	956.77	0.0674171	0.040228	TRUE	Competition winning
5224	2	6	28952751	28952955	205	canonical	G+E	6:29006999:T:A|betaine_mg	0.450147	0.0327781	0.00600431	NA	738.594	GxE	0.0588352	-0.00152486	782.235	0.411364	0.0387824	TRUE	Competition winning
5225	2	6	28954110	28954459	350	canonical	G+E	6:28790373:C:CT|hei_whole_fruit	0.105041	0.0454384	0.00888249	NA	443.938	GxE	0.647097	-0.0017305	481.127	0.0507204	0.0543209	TRUE	Competition winning
5226	2	6	28956247	28956332	86	canonical	NC	6:28340123:CTT:CTTT|mom_ed18wk	0.0965248	0.023189	0.0113344	NA	389.068	GxE	1.89142	-0.000140326	411.281	0.0620014	0.0345234	FALSE	Competition winning
5227	3	6	29012269	29013336	1068	canonical	G+E	6:28987532:G:A|hei_greens_beans	0.290273	0.175289	0.00702891	NA	787.415	GxE	0.860489	-0.00115606	943.231	0.107955	0.182318	TRUE	Competition winning
5228	2	6	29323210	29323330	121	canonical	NC	vit_b2_mg	0.276561	NA	0.0125556	NA	432.356	NA	NA	NA	442.383	0.264005	0.0125556	FALSE	Default winning
5229	2	6	29364799	29365078	280	canonical	GxE	6:29398000:G:T|caesarean_cephalopelvic_disproportion	0.681682	0.643751	0.002894	0.00463565	195.808	G+E	3.05159	0.00230878	968.377	0.0304019	0.65128	TRUE	Competition winning
5230	2	6	29404728	29404733	6	canonical	GxE	6:30103009:A:G|severe_morning_sickness	0.0859588	0.0231945	0.00283298	0.015396	592.916	G+E	0.704575	0.00354346	617.897	0.0445353	0.0414235	TRUE	Competition winning
5231	2	6	29464277	29464630	354	canonical	NC	6:29370533:TA:T	0.671196	0.00601151	NA	NA	380.186	NA	NA	NA	390.85	0.665184	0.00601151	FALSE	Default winning
5232	6	6	29522813	29524117	1305	canonical	G+E	6:29479512:C:T|fever	0.437426	0.0808565	0.0074301	NA	307.563	GxE	1.51521	-0.000390037	405.459	0.34914	0.0882866	TRUE	Competition winning
5233	2	6	29571074	29571693	620	canonical	NC	NA	NA	NA	NA	NA	NA	NA	NA	NA	NA	NA	NA	NA	NA
5234	4	6	29598417	29599390	974	canonical	G+E	6:29910558:T:A|high_blood_press	0.121858	0.0392107	0.00750879	NA	787.569	GxE	1.8255	-0.000219188	819.802	0.0751382	0.0467195	TRUE	Competition winning
5235	3	6	29623646	29624824	1179	canonical	G+E	6:29664590:C:T|allergy_f_peanut_recent	0.420915	0.34931	0.00813893	NA	437.45	GxE	1.28898	-0.000588742	769.485	0.0634655	0.357449	TRUE	Competition winning
5236	4	6	29629716	29629988	273	canonical	G+E	6:29669830:G:A|caesarean_fetal_distress	0.595876	0.544218	0.00142197	NA	316.116	GxE	0.946808	-0.00060844	909.406	0.0502362	0.54564	TRUE	Competition winning
5237	8	6	29633622	29636366	2745	canonical	G	6:29669830:G:A	0.528122	0.45603	NA	NA	608.778	G+E	0.286998	-0.00115499	1079.45	0.0720921	0.45603	TRUE	Competition winning
5238	2	6	29644756	29645452	697	canonical	G	6:29664590:C:T	0.682248	0.541536	NA	NA	464.968	NA	NA	NA	1158.36	0.140712	0.541536	TRUE	Default winning
5239	21	6	29648161	29649084	924	canonical	GxE	6:29646165:C:T|allergy_f_nut_recent	0.640118	0.606311	0.0033095	0.00300028	1709.94	G+E	1.06062	0.00157922	2398.82	0.0274978	0.61262	TRUE	Competition winning
5240	3	6	29705436	29706377	942	canonical	GxE	6:29718519:T:G|asthma_ever	0.383556	0.258951	0.00364005	0.0106966	606.526	G+E	3.77135	0.00511079	857.026	0.110268	0.273288	TRUE	Competition winning
5241	4	6	29723301	29723407	107	canonical	G+E	6:29704083:C:T|average_csr	0.646108	0.601259	0.00372289	NA	921.535	GxE	0.495274	-0.000760998	1614.28	0.041126	0.604982	TRUE	Competition winning
5242	5	6	29817963	29818300	338	canonical	G+E	6:29889140:GA:G|alcohol_g	0.429059	0.388895	0.00649737	NA	709	GxE	0.221062	-0.00145118	1072.83	0.0336658	0.395393	TRUE	Competition winning
5243	2	6	29859520	29860016	497	canonical	G	6:29840810:T:C	0.344403	0.0683875	NA	NA	789.344	NA	NA	NA	856.702	0.276016	0.0683875	TRUE	Default winning
5244	4	6	29869838	29870060	223	canonical	GxE	6:29834773:C:T|allergy_nf_cat_recent	0.671116	0.578267	0.00162653	0.00512549	453.554	G+E	2.70777	0.00222251	1161.95	0.0860966	0.585019	TRUE	Competition winning
5245	15	6	29893273	29895260	1988	canonical	G+E	6:29894798:T:C|hei_greens_beans	0.485852	0.43286	0.013962	NA	1370.61	GxE	1.96729	-2.40588e-05	1803.79	0.0390301	0.446822	TRUE	Competition winning
5246	4	6	29924202	29924310	109	canonical	GxE	6:29931066:T:C|synthetic_folate_mcg	0.2761	0.177749	0.00673101	0.0211809	115.295	G+E	13.9976	0.0167585	284.087	0.0704388	0.205661	TRUE	Competition winning
5247	3	6	29933511	29933971	461	canonical	GxE	6:29933964:G:C|cold_flu	0.426378	0.37367	0.00196328	0.00826349	703.668	G+E	1.52516	0.00290017	1055.82	0.0424819	0.383896	TRUE	Competition winning
5248	4	6	29945437	29945948	512	canonical	G	6:29878461:C:T	0.285791	0.180257	NA	NA	454.142	NA	NA	NA	609.453	0.105534	0.180257	TRUE	Default winning
5249	2	6	29974858	29975032	175	canonical	G+E	6:29956405:G:A|fever	0.225033	0.187876	0.0100908	NA	293.392	GxE	2	-4.92558e-09	448.411	0.0270667	0.197966	TRUE	Competition winning
5250	5	6	30001912	30002763	852	canonical	G+E	6:30059055:C:G|hei_regined_grains	0.457747	0.0946056	0.00506277	NA	545.765	GxE	1.92488	-5.82748e-05	659.709	0.358078	0.0996684	TRUE	Competition winning
5251	3	6	30027916	30028257	342	canonical	G+E	6:29761470:T:C|NDVI_mean_ann_mean_100	0.178199	0.0735997	0.00765912	NA	526.627	GxE	1.58998	-0.000481916	588.536	0.0969397	0.0812588	TRUE	Competition winning
5252	20	6	30038004	30039524	1521	canonical	GxE	6:29950321:G:A|prenatal_smoke	0.834253	0.792112	0.00125351	0.00795651	1069.75	G+E	57.2738	0.0146682	2296.65	0.0329311	0.801322	TRUE	Competition winning
5253	6	6	30071394	30071612	219	canonical	G+E	6:30071279:T:G|allergy_f_egg_recent	0.629297	0.608336	0.00381504	NA	401.77	GxE	0.556368	-0.000764817	1079.34	0.0171451	0.612151	TRUE	Competition winning
5254	12	6	30094300	30095495	1196	canonical	G+E	6:30081533:C:T|rle_score	0.421954	0.29776	0.00609744	NA	764.236	GxE	1.6213	-0.000313082	1055.51	0.118096	0.303857	TRUE	Competition winning
5255	4	6	30104754	30104982	229	canonical	G	6:30186681:C:T	0.593187	0.541721	NA	NA	283.352	NA	NA	NA	873.1	0.051466	0.541721	TRUE	Default winning
5256	2	6	30120031	30120915	885	canonical	GxE	6:30114101:G:A|hei_regined_grains	0.705929	0.471961	0.00377595	0.00854989	504.147	G+E	17.4763	0.00830895	1178.53	0.221642	0.484287	TRUE	Competition winning
5257	5	6	30121930	30122565	636	canonical	G+E	6:30122575:C:T|diet_pat_pb_score	0.716175	0.610574	0.00940744	NA	829.297	GxE	1.73946	-0.00010577	1634.92	0.0961935	0.619982	TRUE	Competition winning
5258	2	6	30126161	30126176	16	canonical	G+E	6:30108305:C:T|so2_ppb_3yave	0.398962	0.0559727	0.00302967	NA	371.298	GxE	0.564491	-0.00123306	432.755	0.339959	0.0590023	TRUE	Competition winning
5259	3	6	30128526	30129346	821	canonical	NC	diet_pat_ba_score	0.696889	NA	0.00624149	NA	452.856	NA	NA	NA	465.103	0.690647	0.00624149	FALSE	Default winning
5260	4	6	30227104	30228431	1328	canonical	G+E	6:30315210:A:G|no2_ppb_ann_ave	0.600895	0.490971	0.00377341	NA	141.732	GxE	1.95598	-2.51329e-05	701.344	0.10615	0.494744	TRUE	Competition winning
5261	2	6	30285979	30286162	184	canonical	G+E	6:30230518:G:A|caesarean_fetal_distress	0.70141	0.558087	0.0043042	NA	257.973	GxE	0.957434	-0.000445018	994.215	0.139019	0.562391	TRUE	Competition winning
5262	3	6	30411932	30412351	420	canonical	G	6:30402163:G:A	0.472328	0.3964	NA	NA	474.142	NA	NA	NA	863.802	0.0759277	0.3964	TRUE	Default winning
5263	8	6	30418115	30419576	1462	canonical	G	6:30409354:T:A	0.150278	0.124596	NA	NA	947.196	NA	NA	NA	1040.84	0.0256818	0.124596	TRUE	Default winning
5264	6	6	30420981	30421275	295	canonical	GxE	6:30417689:C:T|diarrhea	0.4325	0.36539	0.00811051	0.0103694	904.859	G+E	0.968238	0.00241496	1260.01	0.0486298	0.38387	TRUE	Competition winning
5265	4	6	30433749	30434412	664	canonical	NC	dad_ed18wk	0.0557554	NA	0.0131277	NA	397.775	NA	NA	NA	405.426	0.0426277	0.0131277	FALSE	Default winning
5266	2	6	30459512	30460484	973	canonical	G+E	6:31239170:C:CA|hei_score_2010	0.511393	0.0619682	0.0116349	NA	296.643	GxE	1.79489	-0.000143352	390.725	0.43779	0.0736031	TRUE	Competition winning
5267	2	6	30539868	30539883	16	canonical	NC	6:29880051:G:A	0.0945092	0.019632	NA	NA	579.617	NA	NA	NA	592.61	0.0748771	0.019632	FALSE	Default winning
5268	4	6	30684931	30685744	814	canonical	G+E	6:30668488:C:G|severe_morning_sickness	0.575701	0.488533	0.00962635	NA	354.042	GxE	1.96614	-2.05531e-05	892.889	0.0775412	0.49816	TRUE	Competition winning
5269	2	6	30706654	30706717	64	canonical	NC	6:31061755:C:T|NDVI_max_ann_mean_1000	0.566855	0.00910852	0.00497363	NA	379.83	GxE	1.26957	-0.000452382	398.194	0.552773	0.0140821	FALSE	Competition winning
5270	6	6	30815744	30816447	704	canonical	G+E	6:30821012:GA:G|prenatal_smoke	0.486188	0.245249	0.00474243	NA	753.347	GxE	1.78607	-0.000157227	1026.47	0.236196	0.249992	TRUE	Competition winning
5271	4	6	30848726	30849187	462	canonical	G+E	6:30821012:GA:G|asthma_ever	0.330857	0.228587	0.00371756	NA	657.274	GxE	1.12441	-0.00083767	861.579	0.0985526	0.232305	TRUE	Competition winning
5272	3	6	30850309	30851638	1330	canonical	G+E	6:30798985:AAC:A|birth_vaginal_assisted	0.385446	0.160478	0.00768409	NA	797.013	GxE	1.92718	-6.40153e-05	962.083	0.217283	0.168163	TRUE	Competition winning
5273	2	6	30854109	30854161	53	canonical	G	6:30821012:GA:G	0.277453	0.120947	NA	NA	706.727	NA	NA	NA	812.911	0.156506	0.120947	TRUE	Default winning
5274	3	6	30860237	30860960	724	canonical	GxE	6:30887780:C:CTGGGGCGGTGCAGGTGATGGGGCGGTGCAGGT|no2_ppb_ann_ave	0.256316	0.120504	0.00478996	0.0065228	680.169	G+E	0.107284	0.00224538	788.232	0.124499	0.131817	TRUE	Competition winning
5275	15	6	30881664	30884124	2461	canonical	G	6:30880757:G:A	0.654716	0.608693	NA	NA	571.293	NA	NA	NA	1279.67	0.0460228	0.608693	TRUE	Default winning
5276	2	6	31010701	31010742	42	canonical	G+E	6:31009198:T:C|allergy_f_nut_recent	0.51664	0.431124	0.00408973	NA	396.193	GxE	1.96461	-2.44723e-05	840.993	0.0814267	0.435214	TRUE	Competition winning
5277	2	6	31050292	31050373	82	canonical	G+E	6:31024712:C:T|allergy_food_recent	0.428389	0.34103	0.00687036	NA	1228.9	GxE	1.90333	-7.90435e-05	1557.2	0.0804894	0.3479	TRUE	Competition winning
5278	3	6	31088188	31088352	165	canonical	G+E	6:31086849:A:G|tot_folate_mcg	0.498041	0.323951	0.0117106	NA	481.635	GxE	1.45603	-0.000390479	835.555	0.16238	0.335661	TRUE	Competition winning
5279	2	6	31093153	31093165	13	canonical	G+E	6:31084075:G:C|hei_regined_grains	0.368039	0.266221	0.0122279	NA	290.999	GxE	1.72817	-0.00024571	542.181	0.0895903	0.278449	TRUE	Competition winning
5280	5	6	31126173	31127178	1006	canonical	G+E	6:31112484:C:T|asthma_ever	0.370265	0.266294	0.0136514	NA	742.316	GxE	1.69438	-0.000275273	995.404	0.0903194	0.279946	TRUE	Competition winning
5281	2	6	31146417	31146942	526	canonical	G	6:31145991:C:T	0.491723	0.102794	NA	NA	379.22	NA	NA	NA	505.966	0.388929	0.102794	TRUE	Default winning
5282	5	6	31148332	31148666	335	canonical	G	6:31166352:A:G	0.277203	0.223973	NA	NA	651.182	NA	NA	NA	837.862	0.0532303	0.223973	TRUE	Default winning
5283	8	6	31164743	31164994	252	canonical	G+E	6:31171598:T:C|allergy_f_shellfish_recent	0.183798	0.139635	0.00894652	NA	1680.65	GxE	1.97964	-2.37712e-05	1793.56	0.0352164	0.148581	TRUE	Competition winning
5284	3	6	31166502	31166759	258	canonical	G+E	6:31163161:A:T|PSscore	0.454112	0.386099	0.00921019	NA	783.825	GxE	1.9169	-6.48966e-05	1160.6	0.0588025	0.395309	TRUE	Competition winning
5285	19	6	31275148	31276797	1650	canonical	G+E	6:31274916:CT:C|allergy_nf_rabbit_recent	0.551711	0.511759	0.00225715	NA	566.174	G	1.36209	0.0021614	1096.14	0.0376954	0.514016	TRUE	Competition winning
5286	4	6	31430641	31431573	933	canonical	NC	no2_ppb_ann_ave	0.11148	NA	0.0179049	NA	650.251	NA	NA	NA	662.197	0.0935752	0.0179049	FALSE	Default winning
5287	2	6	31461748	31461821	74	canonical	G+E	6:31462245:C:T|prenatal_smoke	0.538067	0.510045	0.00801984	NA	908.307	GxE	1.888	-7.40061e-05	1430.05	0.0200021	0.518065	TRUE	Competition winning
5288	2	6	31466187	31466722	536	canonical	G	6:31462245:C:T	0.708509	0.685436	NA	NA	633.904	NA	NA	NA	1477.28	0.0230726	0.685436	TRUE	Default winning
5289	2	6	31531190	31531208	19	canonical	NC	6:32187213:G:A|diet_pat_ba_score	0.543037	0.0106524	0.00797548	NA	378.328	GxE	0.948511	-0.000686881	402.257	0.52441	0.0186279	FALSE	Competition winning
5290	3	6	31539973	31540051	79	canonical	G	6:31515799:G:A	0.584474	0.287815	NA	NA	702.637	NA	NA	NA	1068.52	0.296659	0.287815	TRUE	Default winning
5291	4	6	31583942	31584907	966	canonical	G	6:31819813:C:G	0.389109	0.321474	NA	NA	598.809	NA	NA	NA	892.351	0.067635	0.321474	TRUE	Default winning
5292	17	6	31650735	31651291	557	canonical	GxE	6:31669149:TAC:T|allergy_nf_dog_recent	0.525874	0.46778	0.0022101	0.00406967	1023.74	G+E	0.869993	0.00195069	1502.2	0.0518149	0.474059	TRUE	Competition winning
5293	8	6	31691403	31692300	898	canonical	NC	6:32019946:C:T|hei_regined_grains	0.364189	0.0152405	0.00746693	NA	422.27	GxE	1.75525	-0.000222589	442.799	0.341481	0.0227074	FALSE	Competition winning
5294	7	6	31733543	31734580	1038	canonical	GxE	6:31030803:G:A|abortions	0.210394	0.123293	0.0013098	0.038685	683.419	G+E	22.8682	0.0285973	808.809	0.0471064	0.163288	TRUE	Competition winning
5295	2	6	31798138	31798635	498	canonical	G+E	6:31756288:C:CA|hei_tot_veg	0.31536	0.214601	0.00827731	NA	352.3	GxE	1.75277	-0.000242105	545.292	0.0924825	0.222878	TRUE	Competition winning
5296	5	6	31803718	31804609	892	canonical	G	6:31802684:A:C	0.308238	0.105512	NA	NA	1156.01	NA	NA	NA	1253.23	0.202726	0.105512	TRUE	Default winning
5297	3	6	31846956	31847922	967	canonical	G	6:31875712:T:C	0.548554	0.373387	NA	NA	356.515	NA	NA	NA	775.819	0.175166	0.373387	TRUE	Default winning
5298	2	6	31916683	31916705	23	canonical	G	6:31941557:G:A	0.136101	0.0518259	NA	NA	301.313	NA	NA	NA	340.037	0.0842748	0.0518259	TRUE	Default winning
5299	3	6	31963892	31964315	424	canonical	G	6:32337150:A:ATT	0.148489	0.0724068	NA	NA	795.731	NA	NA	NA	850.777	0.0760819	0.0724068	TRUE	Default winning
5300	29	6	32063553	32064785	1233	canonical	G+E	6:32083300:A:G|rain_number_of_days_ann	0.161046	0.0690953	0.0238954	NA	1074.51	GxE	0.426668	-0.00188622	1143.98	0.068055	0.0929907	TRUE	Competition winning
5301	19	6	32119939	32121566	1628	canonical	G+E	6:32127477:C:A|pm2_5_mg_m3_ann_ave	0.400109	0.106254	0.00421412	NA	967.857	GxE	1.64952	-0.000300708	1082	0.289641	0.110468	TRUE	Competition winning
5302	7	6	32145350	32146595	1246	canonical	GxE	6:32167480:C:CAAACAAAACA|methionine_g	0.0617016	0.03445	0.0114477	0.00472821	484.989	G+E	0.212738	0.00297496	515.721	0.0110757	0.0506259	TRUE	Competition winning
5303	2	6	32202748	32202844	97	canonical	GxE	6:32206103:C:G|income18wk	0.4213	0.340138	0.00376732	0.00672044	568.682	G+E	0.684125	0.00222645	893.781	0.0706738	0.350626	TRUE	Competition winning
5304	5	6	32222492	32223208	717	canonical	G	6:32220397:G:A	0.477917	0.394891	NA	NA	328.918	NA	NA	NA	720.632	0.0830268	0.394891	TRUE	Default winning
5305	2	6	32294503	32294577	75	canonical	G+E	6:32234953:G:T|average_csr	0.66381	0.541958	0.00442989	NA	15.2642	GxE	1.30841	-0.000332463	685.919	0.117423	0.546388	TRUE	Competition winning
5306	2	6	32297615	32297633	19	canonical	G+E	6:32314631:TG:T|so2_ppb_3yave	0.352666	0.2981	0.00802337	NA	501.885	GxE	1.50178	-0.000461228	768.56	0.046543	0.306123	TRUE	Competition winning
5307	4	6	32303790	32305145	1356	canonical	G+E	6:32234953:G:T|term_deliveries_mom	0.79016	0.735374	0.00377398	NA	641.84	GxE	1.78424	0.000536313	1692.67	0.0510117	0.739148	TRUE	Competition winning
5308	2	6	32362318	32362707	390	canonical	G+E	6:32372791:C:T|snow_number_of_days_ann	0.442788	0.0602494	0.00442691	NA	243.746	GxE	1.26455	-0.000585957	316.507	0.378112	0.0646763	TRUE	Competition winning
5309	5	6	32374926	32376095	1170	canonical	G+E	6:32376019:G:T|severe_morning_sickness	0.471271	0.388305	0.00412541	NA	665.475	GxE	0.540488	-0.00110283	1049.53	0.0788409	0.39243	TRUE	Competition winning
5310	3	6	32409413	32410365	953	canonical	NC	6:33198771:A:G	0.485081	0.00952468	NA	NA	476.345	NA	NA	NA	487.156	0.475556	0.00952468	FALSE	Default winning
5311	4	6	32427751	32428377	627	canonical	G+E	6:32423707:C:T|vit_b12_mcg	0.298183	0.220543	0.00570705	NA	1109.44	GxE	1.8401	-0.000160525	1300.77	0.071933	0.22625	TRUE	Competition winning
5312	2	6	32520916	32521737	822	canonical	G+E	6:32576894:A:T|natural_folate_mcg	0.583821	0.554221	0.002392	NA	1246.99	GxE	1.87186	-7.62845e-05	1836.48	0.0272079	0.556613	TRUE	Competition winning
5313	4	6	32525979	32526702	724	canonical	G	6:32590443:A:G	0.465729	0.41132	NA	NA	569.582	NA	NA	NA	966.645	0.0544089	0.41132	TRUE	Default winning
5314	3	6	32548627	32549631	1005	canonical	G+E	6:32408207:GAA:G|diarrhea	0.399702	0.350819	0.0173375	NA	1417.67	GxE	1.4523	-0.000470177	1747.99	0.0315456	0.368156	TRUE	Competition winning
5315	12	6	32551749	32552670	922	canonical	GxE	6:32581782:C:T|dad_ed18wk	0.617997	0.538316	0.00390191	0.003886	1277.7	G+E	2.53666	0.00248735	1892.22	0.0718927	0.546104	TRUE	Competition winning
5316	2	6	32578070	32578114	45	canonical	G	6:32576894:A:T	0.535898	0.500189	NA	NA	1420.57	NA	NA	NA	1929.74	0.035709	0.500189	TRUE	Default winning
5317	3	6	32627845	32628305	461	canonical	G+E	6:32628439:G:A|caesarean_failure_progress	0.57091	0.501783	0.00433538	NA	1626.77	GxE	0.999312	-0.000613846	2167.36	0.064791	0.506119	TRUE	Competition winning
5318	9	6	32632639	32633163	525	canonical	G+E	6:32627938:C:T|cold_sores	0.551482	0.506588	0.00281842	NA	1385.83	GxE	1.67796	-0.000206591	1912.24	0.0420761	0.509406	TRUE	Competition winning
5319	4	6	32634276	32634362	87	canonical	G	6:32636364:G:A	0.547929	0.499875	NA	NA	1571.23	NA	NA	NA	2089.76	0.0480541	0.499875	TRUE	Default winning
5320	17	6	32728862	32731127	2266	canonical	G	6:32608093:T:C	0.334949	0.233282	NA	NA	738.869	NA	NA	NA	947.042	0.101668	0.233282	TRUE	Default winning
5321	2	6	32808504	32808918	415	canonical	G	6:32815651:G:A	0.431731	0.0836625	NA	NA	438.003	NA	NA	NA	532.007	0.348068	0.0836625	TRUE	Default winning
5322	9	6	32819911	32820586	676	canonical	G+E	6:32820656:G:T|no2_ppb_ann_ave	0.152895	0.0535054	0.00862183	NA	863.01	GxE	1.91309	-0.000105313	908.483	0.0907675	0.0621273	TRUE	Competition winning
5323	2	6	32822565	32822911	347	canonical	G+E	6:32831701:CTGAGATCCTG:C|no2_ppb_ann_ave	0.262741	0.141216	0.0101243	NA	582.727	GxE	0.0468137	-0.00205722	709.236	0.1114	0.151341	TRUE	Competition winning
5324	6	6	32825040	32826171	1132	canonical	NC	6:32844214:T:A|diet_pat_ba_score	0.771049	0.00906549	0.004177	NA	243.133	GxE	1.86814	-4.31855e-05	278.437	0.757806	0.0132425	FALSE	Competition winning
5325	5	6	32908567	32909003	437	canonical	G+E	6:32928994:C:CCA|caesarean_cephalopelvic_disproportion	0.193909	0.0272265	0.0122071	NA	771.457	GxE	0.715648	0.000825713	800.842	0.154476	0.0394336	TRUE	Competition winning
5326	2	6	32920567	32920735	169	canonical	GxE	6:32929943:A:T|diet_pat_pb_score	0.409397	0.252457	0.00902999	0.0023415	653.772	G+E	0.220997	0.00187956	905.907	0.145569	0.263828	TRUE	Competition winning
5327	5	6	32974897	32975885	989	canonical	NC	6:32978178:T:C	0.498578	0.0146991	NA	NA	388.185	NA	NA	NA	406.381	0.483879	0.0146991	FALSE	Default winning
5328	3	6	32977708	32978196	489	canonical	GxE	6:32977535:G:A|high_blood_press	0.34444	0.251337	0.00319126	0.00736565	517.322	G+E	0.52449	0.00237189	746.264	0.0825459	0.261894	TRUE	Competition winning
5329	2	6	33036934	33037662	729	canonical	GxE	6:33034166:C:A|cold_flu	0.312874	0.0872522	0.00575485	0.00392958	1080.5	G+E	0.0299922	0.00199841	1166.75	0.215937	0.0969366	TRUE	Competition winning
5330	3	6	33039414	33039500	87	canonical	GxE	6:33038034:C:T|birth_mother_bleeding	0.490066	0.192254	0.00765683	0.0013125	373.826	G+E	1.19528	0.00233635	600.322	0.288842	0.201224	TRUE	Competition winning
5331	7	6	33040535	33041343	809	canonical	GxE	6:33038034:C:T|caesarean_cephalopelvic_disproportion	0.755664	0.506474	0.00445745	0.00827108	227.333	G+E	5.86956	0.00276635	1017.79	0.236461	0.519203	TRUE	Competition winning
5332	18	6	33047944	33048919	976	canonical	GxE	6:33048542:C:T|diet_pat_ws_score	0.480798	0.43717	0.0056082	0.00903926	997.512	G+E	1.99579	0.00297648	1429.12	0.0289809	0.451817	TRUE	Competition winning
5333	3	6	33084479	33084840	362	canonical	G+E	6:33124091:A:AACACACACAC|o3_ppb_ann_ave_highest_8h	0.260622	0.215889	0.00896957	NA	351.293	GxE	0.562674	-0.00151879	532.897	0.035764	0.224858	TRUE	Competition winning
5334	5	6	33091567	33091870	304	canonical	G+E	6:33092049:T:C|zinc_mg_food	0.498727	0.380341	0.00572784	NA	629.579	GxE	1.9353	-4.63938e-05	1024.76	0.112657	0.386069	TRUE	Competition winning
5335	2	6	33141291	33141305	15	canonical	G+E	6:33153833:A:G|hei_whole_fruit	0.561353	0.328639	0.00708402	NA	244.287	GxE	1.59932	-0.000251369	637.566	0.22563	0.335723	TRUE	Competition winning
5336	2	6	33161290	33161336	47	canonical	G+E	6:33183763:G:A|zinc_mg_food	0.322791	0.165617	0.00655247	NA	535.06	GxE	0.228837	-0.00171377	689.401	0.150622	0.172169	TRUE	Competition winning
5337	2	6	33240388	33240820	433	canonical	G+E	6:33209573:A:G|hei_tot_prot	0.215788	0.141627	0.0117338	NA	323.379	GxE	1.83545	-0.000184588	444.231	0.0624274	0.153361	TRUE	Competition winning
5338	4	6	33245474	33245739	266	canonical	G+E	6:33244641:C:T|isel_12_score	0.258442	0.164807	0.00539339	NA	585.059	GxE	0.349706	-0.0017487	725.488	0.088242	0.1702	TRUE	Competition winning
5339	2	6	33261847	33262322	476	canonical	G	6:33288075:C:A	0.0963397	0.0692512	NA	NA	535.399	NA	NA	NA	585.013	0.0270885	0.0692512	TRUE	Default winning
5340	5	6	33280400	33280476	77	canonical	G	6:33288075:C:A	0.620733	0.597128	NA	NA	510.524	NA	NA	NA	1169.52	0.023605	0.597128	TRUE	Default winning
5341	9	6	33282175	33284125	1951	canonical	GxE	6:33290825:A:G|zn_supplement	0.398455	0.315621	0.00342028	0.00583541	623.238	G+E	0.0597561	0.0017752	919.086	0.073578	0.324877	TRUE	Competition winning
5342	6	6	33560953	33561264	312	canonical	G+E	6:33588610:G:A|vit_b2_mg	0.126148	0.100224	0.00781253	NA	1367.41	GxE	1.96634	-4.20791e-05	1444.89	0.0181114	0.108037	TRUE	Competition winning
5343	2	6	33681788	33682287	500	canonical	G+E	6:33674197:G:A|diet_pat_ba_score	0.663072	0.469484	0.0062926	NA	337.937	GxE	1.68086	-0.000153794	949.405	0.187296	0.475776	TRUE	Competition winning
5344	2	6	33771981	33772352	372	canonical	G	6:33866907:C:T	0.278716	0.0210607	NA	NA	462.442	NA	NA	NA	480.559	0.257655	0.0210607	TRUE	Default winning
5345	4	6	33872206	33872861	656	canonical	GxE	6:33872149:G:A|so2_ppb_3yave	0.326182	0.240498	0.00550921	0.0103451	839.147	G+E	1.04657	0.00294323	1058.51	0.0698296	0.256352	TRUE	Competition winning
5346	2	6	34113908	34113930	23	canonical	NC	pm2_5_mg_m3_ann_ave	0.200343	NA	0.0128886	NA	541.836	NA	NA	NA	551.012	0.187454	0.0128886	FALSE	Default winning
5347	4	6	34482460	34482493	34	canonical	GxE	6:34510838:G:A|depression	0.264645	0.190308	0.0133633	0.00459301	766.231	G+E	4.75156	0.00713712	934.54	0.0563813	0.208264	TRUE	Competition winning
5348	5	6	34499314	34500043	730	canonical	NC	6:33792609:G:A|caffeine_mg	0.137604	0.0166171	0.00734756	NA	1276.59	GxE	0.541806	-0.00179718	1291.75	0.11364	0.0239646	FALSE	Competition winning
5349	2	6	34665139	34665156	18	canonical	G	6:34748040:G:A	0.327643	0.101926	NA	NA	613.899	NA	NA	NA	710.561	0.225717	0.101926	TRUE	Default winning
5350	2	6	35762844	35763551	708	canonical	GxE	6:35751572:G:A|gravida	0.341612	0.131913	0.00841413	0.00259446	418.778	G+E	1.67931	0.00347468	550.098	0.198691	0.142921	TRUE	Competition winning
5351	2	6	36628087	36628103	17	canonical	G+E	6:36618268:T:C|abortions	0.17029	0.0301345	0.0131437	NA	559.914	GxE	1.91027	-0.000106499	591.455	0.127012	0.0432782	TRUE	Competition winning
5352	2	6	36744880	36745054	175	canonical	G+E	6:36749179:CTT:C|NDVI_max_ann_mean_1000	0.308381	0.0533484	0.00710274	NA	550.918	GxE	0.560751	-0.00142259	605.49	0.24793	0.0604511	TRUE	Competition winning
5353	2	6	36927100	36927248	149	canonical	G+E	6:36934585:T:A|hei_seaf_plant_prot	0.222665	0.0943697	0.0150164	NA	635.313	GxE	0.303913	-0.00188388	723.343	0.113279	0.109386	TRUE	Competition winning
5354	2	6	36929838	36930021	184	canonical	G	6:36915662:T:C	0.234817	0.210195	NA	NA	533.651	NA	NA	NA	701.305	0.0246217	0.210195	TRUE	Default winning
5355	2	6	37321149	37321337	189	canonical	GxE	6:37364629:A:C|allergy_f_nut_recent	0.227622	0.145183	0.00455051	0.00914962	795.791	G+E	3.40231	0.00599255	920.549	0.0687393	0.158883	TRUE	Competition winning
5356	2	6	37481149	37481652	504	canonical	G	6:37485384:T:A	0.373677	0.270264	NA	NA	559.231	NA	NA	NA	807.983	0.103413	0.270264	TRUE	Default winning
5357	3	6	37503610	37504118	509	canonical	G+E	6:37488116:A:T|hei_greens_beans	0.549939	0.435054	0.0021705	NA	988.89	GxE	0.789136	-0.000778957	1459.36	0.112714	0.437225	TRUE	Competition winning
5358	2	6	37592871	37592975	105	canonical	G	6:37592964:G:A	0.199321	0.155556	NA	NA	1505.2	NA	NA	NA	1627.3	0.0437652	0.155556	TRUE	Default winning
5359	4	6	37617864	37618123	260	canonical	G+E	6:37662441:ATCC:A|yeast_infection	0.412289	0.328276	0.0086223	NA	1122.91	GxE	1.53437	-0.000391364	1435.65	0.0753905	0.336899	TRUE	Competition winning
5360	2	6	37667101	37667555	455	canonical	G	6:37662441:ATCC:A	0.471759	0.425897	NA	NA	811.843	NA	NA	NA	1223.13	0.0458626	0.425897	TRUE	Default winning
5361	3	6	38682956	38683186	231	canonical	G	6:38680991:A:G	0.0598561	0.0344925	NA	NA	531.973	NA	NA	NA	555.159	0.0253637	0.0344925	TRUE	Default winning
5362	2	6	40567553	40567579	27	canonical	NC	6:41331426:A:G|temp_ave_ann	0.111657	0.0173805	0.00787428	NA	973.987	GxE	1.51688	-0.00061377	989.582	0.0864017	0.0252548	FALSE	Competition winning
5363	2	6	40995202	40996092	891	canonical	G	6:40972498:A:T	0.507422	0.427961	NA	NA	273.014	NA	NA	NA	708.104	0.0794609	0.427961	TRUE	Default winning
5364	6	6	41068553	41069048	496	canonical	G+E	6:41013724:T:G|zn_supplement	0.402822	0.361646	0.00820417	NA	1486.25	GxE	0	0	1819.17	0.0329724	0.36985	TRUE	Competition winning
5365	3	6	41207376	41207506	131	canonical	GxE	6:41190136:G:A|caesarean_cephalopelvic_disproportion	0.780069	0.743103	0.00505006	0.00142949	508.756	G+E	2.91408	0.0015516	1539.71	0.0304865	0.749583	TRUE	Competition winning
5366	4	6	41374532	41375153	622	canonical	G+E	6:41382227:C:G|NDVI_mean_ann_mean_100	0.399629	0.147456	0.00889718	NA	1007.45	GxE	0.521708	-0.00126836	1165.24	0.243276	0.156353	TRUE	Competition winning
5367	2	6	41376295	41377288	994	canonical	G+E	6:41382227:C:G|NDVI_mean_ann_mean_100	0.411624	0.0592779	0.00708357	NA	423.804	GxE	0.763757	-0.00103968	494.505	0.345262	0.0663615	TRUE	Competition winning
5368	2	6	41486070	41486092	23	canonical	NC	diet_pat_ba_score	0.58941	NA	0.00637393	NA	467.124	NA	NA	NA	475.892	0.583036	0.00637393	FALSE	Default winning
5369	2	6	41499640	41499799	160	canonical	G+E	6:41486990:G:A|diabetes	0.255385	0.205112	0.00808218	NA	441.203	GxE	1.50736	-0.000524604	613.198	0.04219	0.213195	TRUE	Competition winning
5370	2	6	42017391	42017435	45	canonical	G	6:42022669:CT:C	0.305612	0.064363	NA	NA	416.153	NA	NA	NA	476.114	0.241249	0.064363	TRUE	Default winning
5371	7	6	42927289	42928303	1015	canonical	G	6:42922018:A:G	0.470262	0.345536	NA	NA	378.176	NA	NA	NA	727.182	0.124726	0.345536	TRUE	Default winning
5372	2	6	44044325	44044507	183	canonical	GxE	6:43693094:G:T|hei_empty_cal	0.351231	0.0586318	0.00793166	0.00351857	480.91	G+E	1.12445	0.00290641	546.611	0.281149	0.0700821	TRUE	Competition winning
5373	3	6	44243304	44244395	1092	canonical	G+E	6:44235690:G:T|birth_mother_infections	0.17892	0.0766328	0.012113	NA	1347.19	GxE	1.9899	-1.1861e-05	1414.93	0.0901738	0.0887458	TRUE	Competition winning
5374	2	6	44254089	44254183	95	canonical	NC	6:43677718:T:TA|cold_flu	0.267752	0.0153927	0.00780361	NA	689.046	GxE	1.82615	-0.000182096	706.846	0.244556	0.0231963	FALSE	Competition winning
5375	2	6	44595041	44595347	307	canonical	GxE	6:44593966:A:G|fever	0.614698	0.498863	0.00828531	0.00324715	485.789	G+E	0.896613	0.00159998	1069.45	0.104303	0.510395	TRUE	Competition winning
5376	6	6	45294926	45296161	1236	canonical	GxE	6:45187192:C:T|vit_b12_mcg	0.273456	0.11698	0.0107743	0.00493418	255.771	G+E	0.547808	0.00265304	367.021	0.140767	0.132688	TRUE	Competition winning
5377	2	6	45447935	45448233	299	canonical	G+E	6:45408389:AT:ATT|hei_tot_prot	0.646694	0.129171	0.00246592	NA	384.778	GxE	1.97282	-1.37392e-05	602.149	0.515057	0.131637	TRUE	Competition winning
5378	2	6	45544594	45545422	829	canonical	NC	6:45408389:AT:ATT|synthetic_folate_mcg	0.576369	0.00603285	0.00902438	NA	323.021	GxE	0.175474	-0.00110432	343.435	0.561311	0.0150572	FALSE	Competition winning
5379	2	6	46555361	46555657	297	canonical	G	6:46528515:T:TA	0.186882	0.126213	NA	NA	456.432	NA	NA	NA	555.291	0.0606696	0.126213	TRUE	Default winning
5380	4	6	47010177	47011312	1136	canonical	GxE	6:47092794:T:C|hei_tot_veg	0.540925	0.140509	0.00209394	0.00481657	487.019	G+E	1.27249	0.00215428	675.678	0.393506	0.147419	TRUE	Competition winning
5381	2	6	47441854	47442665	812	canonical	G	6:47368317:A:G	0.116312	0.0253553	NA	NA	504.513	NA	NA	NA	522.287	0.0909566	0.0253553	TRUE	Default winning
5382	2	6	47444699	47444894	196	canonical	GxE	6:47556630:A:C|o3_ppb_ann_ave_highest_8h	0.634782	0.565492	0.00409078	0.00151818	333.232	G+E	1.91927	0.00205352	985.314	0.063681	0.571101	TRUE	Competition winning
5383	9	6	48036212	48037180	969	canonical	G+E	6:48059132:T:C|birth_mother_hypertension	0.0625627	0.0348003	0.00994132	NA	964.792	GxE	1.99926	-9.97063e-07	993.382	0.0178211	0.0447416	TRUE	Competition winning
5384	3	6	48669539	48669741	203	canonical	GxE	6:48488367:G:A|asthma_ever	0.257839	0.141735	0.00242696	0.00741612	690.04	G+E	0.133954	0.00226918	813.947	0.106261	0.151578	TRUE	Competition winning
5385	11	6	49681178	49681851	674	canonical	G+E	6:49668956:T:C|NDVI_mean_ann_mean_100	0.412712	0.111228	0.0103987	NA	629.074	GxE	1.14186	-0.00072055	756.64	0.291086	0.121627	TRUE	Competition winning
5386	2	6	50678484	50678594	111	canonical	NC	6:51074667:A:G|allergy_food_recent	0.164175	0.017787	0.0112881	NA	486.603	GxE	1.51481	-0.000579967	506.505	0.135099	0.0290751	FALSE	Competition winning
5387	2	6	52171973	52172083	111	canonical	G+E	6:52170180:C:T|birth_mother_infections	0.374478	0.26047	0.00543869	NA	1047.23	GxE	0	0	1290.84	0.108569	0.265909	TRUE	Competition winning
5388	2	6	52529650	52530014	365	canonical	G+E	6:52532324:A:G|fever	0.474233	0.378485	0.00550691	NA	394.705	GxE	1.99178	-6.18231e-06	773.982	0.0902412	0.383992	TRUE	Competition winning
5389	2	6	53115267	53115387	121	canonical	NC	NA	NA	NA	NA	NA	NA	NA	NA	NA	NA	NA	NA	NA	NA
5390	2	6	53181687	53181709	23	canonical	G+E	6:53167763:A:G|hei_tot_fruit	0.234842	0.0934125	0.0170819	NA	250.291	GxE	1.20623	-0.000868402	340.577	0.124348	0.110494	TRUE	Competition winning
5391	2	6	53224548	53224811	264	canonical	G	6:53241502:T:C	0.524857	0.418194	NA	NA	508.247	NA	NA	NA	947.559	0.106663	0.418194	TRUE	Default winning
5392	3	6	53530538	53530944	407	canonical	G+E	6:53617032:C:G|temp_ave_ann	0.191883	0.058593	0.0137291	NA	569.684	GxE	1.76398	-0.000272817	625.598	0.119561	0.0723221	TRUE	Competition winning
5393	2	6	53882326	53882728	403	canonical	GxE	6:53862417:G:T|hei_tot_fruit	0.340977	0.134164	0.00320728	0.00595886	485.578	G+E	1.71931	0.00351594	617.135	0.197647	0.14333	TRUE	Competition winning
5394	2	6	55191880	55192049	170	canonical	G+E	6:55196587:C:T|cold_flu	0.52001	0.394339	0.0079511	NA	247.327	GxE	0.385653	-0.00110726	668.84	0.11772	0.40229	TRUE	Competition winning
5395	3	6	57038202	57038231	30	canonical	NC	6:57709297:T:C	0.292974	0.0159499	NA	NA	1017.77	NA	NA	NA	1031.37	0.277024	0.0159499	FALSE	Default winning
5396	2	6	57070622	57071124	503	canonical	NC	6:57706013:C:T|term_deliveries_mom	0.364217	0.00648057	0.0097854	0.00208127	308.709	G+E	0.600873	0.00237006	322.595	0.345869	0.0183472	FALSE	Competition winning
5397	2	6	64151739	64151745	7	canonical	G+E	6:64156964:A:T|allergy_nf_dog_recent	0.609649	0.574292	0.00864564	NA	186.346	GxE	0.700635	-0.000724945	820.977	0.0267117	0.582938	TRUE	Competition winning
5398	2	6	64281604	64281643	40	canonical	GxE	6:64232629:C:T|hei_seaf_plant_prot	0.477331	0.0557469	0.00635498	0.00121073	343.428	G+E	0.305966	0.00172711	417.351	0.414018	0.0633127	TRUE	Competition winning
5399	2	6	67068153	67069084	932	canonical	G+E	6:67049039:C:CAAAAAAGCAAAA|isel_12_score	0.238845	0.152825	0.0143086	NA	302.26	GxE	0.777728	-0.00132979	437.015	0.0717118	0.167133	TRUE	Competition winning
5400	3	6	70768321	70769270	950	canonical	G+E	6:70800069:CA:C|chest_infection_pneumonia	0.230705	0.0594495	0.00571489	NA	700.535	GxE	1.91108	-9.78528e-05	753.371	0.165541	0.0651644	TRUE	Competition winning
5401	4	6	70990226	70991229	1004	canonical	NC	6:70818236:AG:A|hei_dairy	0.343873	0.0156935	0.00756068	0.00467669	1015.15	G+E	1.22416	0.0030334	1038.29	0.315942	0.0279309	FALSE	Competition winning
5402	2	6	70993440	70994068	629	canonical	NC	6:70989306:G:A|depression	0.30173	0.0197559	0.0133617	NA	365.03	GxE	1.51401	-0.000485316	393.421	0.268613	0.0331176	FALSE	Competition winning
5403	2	6	71276423	71277126	704	canonical	G	6:71267329:A:G	0.164069	0.0519202	NA	NA	311.12	NA	NA	NA	351.24	0.112149	0.0519202	TRUE	Default winning
5404	2	6	71376634	71377064	431	canonical	G+E	6:71583599:A:T|allergy_nf_dog_recent	0.319552	0.11572	0.014393	NA	331.607	GxE	1.64734	-0.000343217	449.915	0.189439	0.130113	TRUE	Competition winning
5405	7	6	74063522	74064594	1073	canonical	G	6:74122154:C:T	0.256792	0.0410138	NA	NA	1230.25	NA	NA	NA	1265.8	0.215779	0.0410138	TRUE	Default winning
5406	5	6	74072255	74072447	193	canonical	NC	6:74106902:A:C	0.125763	0.0147671	NA	NA	816.849	NA	NA	NA	826.558	0.110996	0.0147671	FALSE	Default winning
5407	8	6	74104354	74104877	524	canonical	G	6:74118570:C:T	0.34907	0.0236639	NA	NA	1153.8	NA	NA	NA	1176.76	0.325406	0.0236639	TRUE	Default winning
5408	2	6	75953853	75954053	201	canonical	G+E	6:75953705:T:G|allergy_food_recent	0.633871	0.378739	0.00289911	NA	851.282	GxE	1.97456	-1.33257e-05	1346.44	0.252233	0.381638	TRUE	Competition winning
5409	2	6	76086013	76086345	333	canonical	G+E	6:76114316:C:G|fever	0.286907	0.0619301	0.00737356	NA	379.021	GxE	1.87155	-0.000131025	439.854	0.217603	0.0693037	TRUE	Competition winning
5410	5	6	76203530	76203675	146	canonical	G+E	6:76009426:T:C|preterm_deliveries_mom	0.141525	0.105986	0.0103711	NA	570.882	GxE	0.518279	-0.00181784	655.73	0.0251678	0.116357	TRUE	Competition winning
5411	2	6	80247778	80247907	130	canonical	GxE	6:80290571:G:C|snow_number_of_days_ann	0.202448	0.117555	0.00462165	0.0055844	636.659	G+E	0.98873	0.00341741	734.519	0.0746874	0.127761	TRUE	Competition winning
5412	2	6	82459960	82460558	599	canonical	NC	6:82530101:C:CA|diabetes	0.520662	0.0197083	0.00945758	NA	339.677	GxE	1.41291	-0.000402425	376.964	0.491496	0.0291659	FALSE	Competition winning
5413	2	6	82958230	82958285	56	canonical	G+E	6:82960606:C:CAATA|fever	0.315315	0.12861	0.00658878	NA	528.891	GxE	0.728337	-0.00124449	650.853	0.180117	0.135198	TRUE	Competition winning
5414	2	6	87832609	87832666	58	canonical	G+E	6:87984589:A:G|living_children	0.169046	0.106754	0.0123262	NA	594.346	GxE	1.94093	-7.02121e-05	683.959	0.0499652	0.119081	TRUE	Competition winning
5415	6	6	87861261	87862481	1221	canonical	G+E	6:87890020:G:A|cold_sores	0.51422	0.442708	0.00894252	NA	193.329	GxE	0.0383863	-0.00136134	648.843	0.0625691	0.451651	TRUE	Competition winning
5416	3	6	88117213	88117358	146	canonical	G+E	6:88112069:T:C|rle_score	0.692362	0.647133	0.0156923	NA	575.964	GxE	0.512192	-0.000654104	1375.01	0.0295372	0.662825	TRUE	Competition winning
5417	2	6	88146394	88146405	12	canonical	GxE	6:88119013:C:A|depression_medication	0.100839	0.0278151	0.015645	0.00401298	445.78	G+E	2.56749	0.00589464	475.744	0.0533655	0.0474731	TRUE	Competition winning
5418	2	6	88493368	88494178	811	canonical	NC	6:88493966:C:T|abortions	0.642256	0.0138603	0.00583522	NA	292.012	GxE	0.902939	-0.000561029	325.474	0.62256	0.0196955	FALSE	Competition winning
5419	2	6	88851938	88851970	33	canonical	G	6:88851751:G:A	0.492017	0.0404078	NA	NA	541.362	NA	NA	NA	592.864	0.451609	0.0404078	TRUE	Default winning
5420	3	6	89673741	89674197	457	canonical	NC	6:89691226:CTTTAT:C|average_csr	0.140541	0.0148457	0.0202704	NA	757.533	GxE	0.0589192	-0.00238335	781.525	0.105425	0.0351161	FALSE	Competition winning
5421	3	6	90271887	90272492	606	canonical	G+E	6:90134283:ATGG:A|allergy_nf_mold_recent	0.17778	0.0478105	0.010947	NA	715.939	GxE	1.72424	-0.000324308	760.187	0.119022	0.0587575	TRUE	Competition winning
5422	2	6	90349065	90349164	100	canonical	G+E	6:90455576:A:T|birth_mother_infections	0.366645	0.226393	0.0140224	NA	899.809	GxE	1.99099	-8.16002e-06	1120.74	0.12623	0.240415	TRUE	Competition winning
5423	3	6	95220699	95221182	484	canonical	G+E	6:95198460:A:AT|maternal_age	0.289283	0.239994	0.00754629	NA	1415.39	GxE	0.487943	-0.00153574	1620.28	0.0417431	0.24754	TRUE	Competition winning
5424	2	6	96024313	96024492	180	canonical	G+E	6:96018456:A:AACACACAC|rle_score	0.181133	0.133251	0.0109484	NA	400.754	GxE	1.74082	-0.000303573	510.132	0.036934	0.144199	TRUE	Competition winning
5425	2	6	98502382	98502389	8	canonical	NC	6:98685137:C:T|allergy_nf_horse_recent	0.318681	0.0127409	0.00693747	NA	427.102	GxE	1.10696	-0.000869891	443.005	0.299002	0.0196783	FALSE	Competition winning
5426	4	6	99842244	99842368	125	canonical	G	6:99842508:CACCTCAAACCTCATGTTCGAAGTTG:C	0.435144	0.369199	NA	NA	250.429	NA	NA	NA	600.001	0.0659453	0.369199	TRUE	Default winning
5427	2	6	99913004	99913117	114	canonical	NC	NA	NA	NA	NA	NA	NA	NA	NA	NA	NA	NA	NA	NA	NA
5428	2	6	103780364	103780468	105	canonical	G	6:103826767:A:G	0.368509	0.322778	NA	NA	826.681	NA	NA	NA	1113.27	0.0457306	0.322778	TRUE	Default winning
5429	2	6	105585490	105585762	273	canonical	G	6:105624580:C:G	0.140961	0.0464354	NA	NA	352.163	NA	NA	NA	386.962	0.0945259	0.0464354	TRUE	Default winning
5430	2	6	106317844	106317887	44	canonical	GxE	6:106319854:A:G|allergy_f_milk_recent	0.191883	0.0707514	0.00426718	0.00848023	1403.18	G+E	2.21902	0.00489238	1465.91	0.108385	0.0834988	TRUE	Competition winning
5431	2	6	106428957	106429659	703	canonical	G+E	6:106428444:T:C|allergy_nf_rabbit_recent	0.440073	0.183896	0.00619451	NA	406.244	GxE	0.618096	-0.00110587	606.554	0.249982	0.19009	TRUE	Competition winning
5432	3	6	106441456	106441506	51	canonical	G+E	6:106334380:T:C|hei_greens_beans	0.344853	0.055309	0.00636378	NA	625.016	GxE	0.843519	-0.00108303	683.901	0.28318	0.0616728	TRUE	Competition winning
5433	3	6	106546074	106546824	751	canonical	G	6:106536253:G:A	0.233408	0.21371	NA	NA	446.928	NA	NA	NA	616.817	0.0196973	0.21371	TRUE	Default winning
5434	2	6	106551623	106551827	205	canonical	G	6:106548730:T:C	0.139272	0.0254205	NA	NA	933.161	NA	NA	NA	951.506	0.113851	0.0254205	TRUE	Default winning
5435	2	6	107974510	107974548	39	canonical	NC	6:107426530:G:C|diet_pat_ba_score	0.698851	0.00652997	0.00706763	0.000795206	460.735	G+E	0.0440531	0.000881924	487.369	0.684458	0.0143928	FALSE	Competition winning
5436	2	6	108444649	108445005	357	canonical	G	6:108460222:T:C	0.25094	0.107333	NA	NA	646.168	NA	NA	NA	737.772	0.143607	0.107333	TRUE	Default winning
5437	3	6	109035178	109036145	968	canonical	G+E	6:109030185:A:T|rle_score	0.385042	0.285554	0.00546847	NA	1383.14	GxE	1.39359	-0.00053327	1649.97	0.0940192	0.291023	TRUE	Competition winning
5438	3	6	109557698	109557804	107	canonical	G+E	6:109546577:T:C|allergy_f_shellfish_recent	0.566392	0.469156	0.00446428	NA	145.277	GxE	1.49632	-0.000312331	657.316	0.0927723	0.47362	TRUE	Competition winning
5439	3	6	109611667	109612229	563	canonical	G+E	6:109598624:T:C|isel_12_score	0.412765	0.355949	0.0067356	NA	1273.88	GxE	0.50927	-0.00125104	1606.07	0.0500806	0.362685	TRUE	Competition winning
5440	2	6	109695742	109696203	462	canonical	GxE	6:109562035:A:G|hei_seaf_plant_prot	0.41428	0.292783	0.00153387	0.00454283	774.225	G+E	1.08353	0.00258952	1056.4	0.11542	0.29886	TRUE	Competition winning
5441	3	6	109767807	109767843	37	canonical	G+E	6:109741450:T:C|pm2_5_mg_m3_ann_ave	0.598115	0.538201	0.00318217	NA	769.289	GxE	1.96531	-1.99422e-05	1361.67	0.0567321	0.541383	TRUE	Competition winning
5442	2	6	110300573	110301075	503	canonical	NC	hei_tot_prot	0.0490472	NA	0.0153918	NA	582.717	NA	NA	NA	591.94	0.0336553	0.0153918	FALSE	Default winning
5443	4	6	110678078	110678956	879	canonical	G+E	6:110676274:A:G|hei_seaf_plant_prot	0.229225	0.148418	0.0119022	NA	269.185	GxE	0.227099	-0.00195247	397.272	0.0689054	0.16032	TRUE	Competition winning
5444	2	6	110721305	110721349	45	canonical	G+E	6:110706337:G:C|temp_ave_ann	0.531566	0.444928	0.00725274	NA	1138.44	GxE	1.388	-0.000409953	1606.72	0.0793853	0.452181	TRUE	Competition winning
5445	2	6	110798012	110798022	11	canonical	GxE	6:110798491:A:G|allergy_f_nut_recent	0.611087	0.547291	0.00635336	0.00359854	379.677	G+E	6.78913	0.00492101	995.124	0.0538443	0.557243	TRUE	Competition winning
5446	2	6	111194645	111194786	142	canonical	G+E	6:111201427:C:G|hei_fatty_acids	0.492217	0.293235	0.00670843	NA	1113.56	GxE	1.95203	-3.48455e-05	1434.01	0.192274	0.299943	TRUE	Competition winning
5447	2	6	111279493	111279511	19	canonical	G	6:111266707:G:A	0.399513	0.143317	NA	NA	456.946	NA	NA	NA	604.558	0.256197	0.143317	TRUE	Default winning
5448	4	6	111302500	111302729	230	canonical	GxE	6:111266707:G:A|birth_mother_hypertension	0.554015	0.327346	0.00199277	0.00877958	1181.68	G+E	2.81712	0.0030841	1570.1	0.215897	0.338118	TRUE	Competition winning
5449	2	6	112165057	112165062	6	canonical	G+E	6:112124440:C:T|diet_pat_ws_score	0.670057	0.522493	0.00202189	NA	552.438	GxE	1.44327	-0.000262685	1213.57	0.145543	0.524514	TRUE	Competition winning
5450	2	6	112852231	112852356	126	canonical	G+E	6:112852357:G:A|asthma_ever	0.279233	0.155344	0.00890971	NA	395.101	GxE	0.402788	-0.00164507	534.602	0.114979	0.164254	TRUE	Competition winning
5451	2	6	114180814	114181686	873	canonical	G+E	6:114213952:G:A|hei_dairy	0.262249	0.20898	0.00792274	NA	965.096	GxE	1.09976	-0.000949534	1141.26	0.0453469	0.216903	TRUE	Competition winning
5452	3	6	114225171	114225306	136	canonical	G	6:114229737:G:A	0.33629	0.190742	NA	NA	484.446	NA	NA	NA	659.024	0.145548	0.190742	TRUE	Default winning
5453	2	6	114383949	114384045	97	canonical	G	6:114377603:TA:T	0.427514	0.196993	NA	NA	274.712	NA	NA	NA	479.425	0.23052	0.196993	TRUE	Default winning
5454	4	6	116381904	116381976	73	canonical	G	6:116367726:A:T	0.642259	0.555353	NA	NA	424.05	NA	NA	NA	1077.03	0.0869055	0.555353	TRUE	Default winning
5455	2	6	116447219	116447842	624	canonical	NC	NA	NA	NA	NA	NA	NA	NA	NA	NA	NA	NA	NA	NA	NA
5456	3	6	116601282	116601806	525	canonical	G	6:116671592:C:T	0.557228	0.414296	NA	NA	674.226	NA	NA	NA	1133.89	0.142932	0.414296	TRUE	Default winning
5457	2	6	116711971	116711983	13	canonical	GxE	6:116740906:T:G|asthma_ever	0.353625	0.0504413	0.00310861	0.00622848	758.413	G+E	0.974031	0.00275599	814.241	0.293846	0.0597784	TRUE	Competition winning
5458	3	6	116783000	116783807	808	canonical	GxE	6:116783619:T:G|preterm_deliveries_mom	0.55673	0.524889	0.00142462	0.00315406	1232.19	G+E	3.06227	0.00322188	1775.56	0.0272621	0.529468	TRUE	Competition winning
5459	2	6	117822887	117823331	445	canonical	NC	6:117822159:GA:GAA|term_deliveries_mom	0.56496	0.0102473	0.00535657	0.0010268	386.216	G+E	0.0941975	0.00130533	406.439	0.54833	0.0166307	FALSE	Competition winning
5460	5	6	118973309	118974320	1012	canonical	G	6:118901509:G:A	0.498115	0.467885	NA	NA	636.892	NA	NA	NA	1095.32	0.0302306	0.467885	TRUE	Default winning
5461	4	6	119032005	119032202	198	canonical	G+E	6:119030901:C:T|diarrhea	0.561453	0.0471004	0.00381804	NA	334.224	GxE	1.69927	-0.000188636	407.007	0.510535	0.0509184	TRUE	Competition winning
5462	2	6	119253338	119254239	902	canonical	GxE	6:119259818:C:T|gravida	0.652593	0.58261	0.00498389	0.00806847	769.981	G+E	0.649027	0.00131908	1462.03	0.0569304	0.595662	TRUE	Competition winning
5463	2	6	123109391	123109987	597	canonical	G+E	6:123109654:A:G|diet_pat_ba_score	0.198264	0.0888116	0.00952285	NA	537.817	GxE	1.94372	-6.45439e-05	614.687	0.0999295	0.0983344	TRUE	Competition winning
5464	2	6	125303639	125303753	115	canonical	NC	NA	NA	NA	NA	NA	NA	NA	NA	NA	NA	NA	NA	NA	NA
5465	2	6	125623414	125623573	160	canonical	G+E	6:125596957:C:T|high_blood_press	0.407952	0.286198	0.011704	NA	47.8728	GxE	1.35128	-0.000549208	328.769	0.11005	0.297902	TRUE	Competition winning
5466	2	6	126080132	126080335	204	canonical	G+E	6:126116953:A:G|urinary_infec	0.131368	0.0641663	0.0126919	NA	761.075	GxE	1.93361	-8.24953e-05	816.339	0.0545101	0.0768582	TRUE	Competition winning
5467	3	6	126277155	126277574	420	canonical	G+E	6:126290265:A:G|maternal_age	0.228788	0.159303	0.00460601	NA	776.693	GxE	1.80652	-0.000213443	907.399	0.0648796	0.163909	TRUE	Competition winning
5468	3	6	126660315	126660872	558	canonical	G+E	6:126672295:A:AGTGT|hei_whole_grains	0.536515	0.383964	0.00609896	NA	789.317	GxE	1.18351	-0.000541076	1212.15	0.146451	0.390063	TRUE	Competition winning
5469	4	6	127665252	127665881	630	canonical	GxE	6:127594214:C:CTT|tot_folate_mcg	0.403538	0.328746	0.0026477	0.00480955	726.674	G+E	0.673643	0.00228581	1033.15	0.0673346	0.336203	TRUE	Competition winning
5470	6	6	127796287	127797286	1000	canonical	G+E	6:127817548:A:T|severe_morning_sickness	0.437266	0.0350181	0.00613616	NA	894.128	GxE	1.14612	-0.000687003	939.465	0.396111	0.0411543	TRUE	Competition winning
5471	2	6	130774480	130774715	236	canonical	GxE	6:130543839:G:A|birth_mother_gest_diabetes	0.32682	0.0620305	0.00817525	0.0198957	404.153	G+E	25.0571	0.0265685	485.957	0.236719	0.0901014	TRUE	Competition winning
5472	3	6	131520697	131520782	86	canonical	G+E	6:131552850:A:G|allergy_nf_plant_recent	0.407576	0.369199	0.00915695	NA	325.293	GxE	0.217933	-0.00150843	666.513	0.02922	0.378356	TRUE	Competition winning
5473	2	6	132890978	132891373	396	canonical	NC	NA	NA	NA	NA	NA	NA	NA	NA	NA	NA	NA	NA	NA	NA
5474	2	6	134445192	134445213	22	canonical	G+E	6:134445276:C:T|vit_b2_mg	0.69004	0.629691	0.00364871	NA	746.279	GxE	1.72469	-0.00012206	1520.22	0.0567006	0.633339	TRUE	Competition winning
5475	2	6	135517041	135517046	6	canonical	NC	6:135527314:G:A	0.733117	0.00459898	NA	NA	493.75	NA	NA	NA	503.693	0.728518	0.00459898	FALSE	Default winning
5476	2	6	136872119	136872323	205	canonical	G+E	6:136850419:AT:A|NDVI_max_ann_mean_1000	0.317066	0.282627	0.00914056	NA	557.016	GxE	1.77537	-0.000219427	801.673	0.0252985	0.291767	TRUE	Competition winning
5477	2	6	137244681	137245311	631	canonical	G+E	6:137195458:C:T|birth_mother_hypertension	0.585103	0.0626691	0.0064244	NA	587.87	GxE	1.71771	-0.000167524	691.541	0.516009	0.0690935	TRUE	Competition winning
5478	2	6	137814960	137814971	12	canonical	NC	NA	NA	NA	NA	NA	NA	NA	NA	NA	NA	NA	NA	NA	NA
5479	2	6	138055931	138056102	172	canonical	NC	6:137991275:T:C|fever	0.639797	0.0102072	0.00491984	NA	542.388	GxE	1.62011	-0.000195707	567.143	0.62467	0.015127	FALSE	Competition winning
5480	2	6	138192081	138192658	578	canonical	G+E	6:138219984:CTG:C|isel_12_score	0.276952	0.0345492	0.00829435	NA	572.767	GxE	1.76187	-0.000246282	609.005	0.234109	0.0428435	TRUE	Competition winning
5481	2	6	138613022	138613217	196	canonical	NC	hei_sodium	0.080981	NA	0.0132198	NA	928.341	NA	NA	NA	936.324	0.0677612	0.0132198	FALSE	Default winning
5482	2	6	138725872	138726184	313	canonical	G+E	6:138729664:T:C|so2_ppb_3yave	0.411519	0.256701	0.00525925	NA	340.387	GxE	1.99399	-5.05967e-06	593.767	0.149559	0.26196	TRUE	Competition winning
5483	3	6	138820539	138820714	176	canonical	G+E	6:138814417:T:C|yeast_infection	0.456742	0.346555	0.00651813	NA	332.506	GxE	1.39297	-0.000471576	678.512	0.103669	0.353073	TRUE	Competition winning
5484	2	6	138866887	138867046	160	canonical	G+E	6:138866499:G:A|gravida	0.300652	0.0647312	0.0150716	NA	510.637	GxE	0.457189	-0.00154188	582.169	0.22085	0.0798028	TRUE	Competition winning
5485	3	6	138893159	138893718	560	canonical	G	6:138894552:C:T	0.116889	0.0606166	NA	NA	794.1	NA	NA	NA	838.504	0.0562728	0.0606166	TRUE	Default winning
5486	5	6	139012618	139013146	529	canonical	G	6:139017815:A:G	0.764705	0.62986	NA	NA	2045.27	NA	NA	NA	2953.42	0.134845	0.62986	TRUE	Default winning
5487	2	6	139117127	139117274	148	canonical	G+E	6:139117172:G:A|birth_mother_infections	0.406155	0.313531	0.00914092	NA	674.009	GxE	1.01367	-0.000837363	973.348	0.0834833	0.322672	TRUE	Competition winning
5488	2	6	143178039	143178538	500	canonical	G+E	6:143203528:A:G|birth_caesarean_emergency	0.53982	0.397898	0.00672729	NA	214.47	GxE	1.78809	-0.000139488	651.46	0.135195	0.404625	TRUE	Competition winning
5489	2	6	143891455	143891975	521	canonical	G+E	6:143894724:T:C|urinary_infec	0.348457	0.295305	0.012632	NA	551.535	GxE	0.565784	-0.00133547	818.081	0.0405198	0.307937	TRUE	Competition winning
5490	4	6	143928514	143929511	998	canonical	GxE	6:143919229:G:C|depression_medication	0.247907	0.0751171	0.00574181	0.00650852	580.869	G+E	0.463259	0.00265503	651.689	0.16054	0.0873674	TRUE	Competition winning
5491	2	6	144286118	144286757	640	canonical	NC	6:143329123:T:C|fever	0.564201	0.00912586	0.00636842	NA	371.992	GxE	0.624175	-0.000856929	392.412	0.548707	0.0154943	FALSE	Competition winning
5492	3	6	144409237	144409407	171	canonical	G+E	6:144409135:G:A|fever	0.40759	0.255102	0.00519131	NA	770.515	GxE	0.9677	-0.00087424	1021.1	0.147297	0.260293	TRUE	Competition winning
5493	2	6	144904205	144904252	48	canonical	G+E	6:144875370:G:T|temp_ave_ann	0.441473	0.348308	0.00956118	NA	555.785	GxE	1.94229	-4.61132e-05	897.892	0.0836044	0.357869	TRUE	Competition winning
5494	2	6	144975487	144975611	125	canonical	GxE	6:144996435:A:G|average_csr	0.585654	0.250274	0.0055462	0.00505408	438.678	G+E	3.27932	0.00314127	774.026	0.32478	0.260875	TRUE	Competition winning
5495	2	6	146244842	146245204	363	canonical	NC	NA	NA	NA	NA	NA	NA	NA	NA	NA	NA	NA	NA	NA	NA
5496	3	6	147124984	147124996	13	canonical	NC	NA	NA	NA	NA	NA	NA	NA	NA	NA	NA	NA	NA	NA	NA
5497	3	6	149380876	149381723	848	canonical	G	6:149389286:G:T	0.337176	0.213121	NA	NA	869.396	NA	NA	NA	1062.27	0.124055	0.213121	TRUE	Default winning
5498	3	6	149772150	149772854	705	canonical	GxE	6:149775267:T:C|hei_tot_veg	0.356015	0.0816721	0.00612589	0.00779035	713.309	G+E	0.959207	0.00273208	804.049	0.260427	0.0955883	TRUE	Competition winning
5499	2	6	149806081	149806339	259	canonical	GxE	6:149806197:GA:G|hei_greens_beans	0.279198	0.07448	0.00568277	0.0196636	487.611	G+E	3.94086	0.00615227	572.275	0.179371	0.0998264	TRUE	Competition winning
5500	3	6	150070030	150070202	173	canonical	G+E	6:150046511:T:C|hei_tot_prot	0.655886	0.444577	0.00231399	NA	816.2	GxE	1.96303	-1.81995e-05	1394	0.208994	0.446891	TRUE	Competition winning
5501	4	6	150185369	150186290	922	canonical	NC	6:150199839:CAAAAAAAAAAA:C	0.0788662	0.0160983	NA	NA	772.02	NA	NA	NA	782.131	0.0627679	0.0160983	FALSE	Default winning
5502	2	6	150238089	150238296	208	canonical	G+E	6:150219932:A:T|hei_tot_prot	0.210374	0.0574974	0.0100578	NA	364.136	GxE	1.95509	-5.0736e-05	417.517	0.142819	0.0675552	TRUE	Competition winning
5503	6	6	150346787	150347053	267	canonical	NC	6:150903788:C:CTGTG|allergy_f_milk_recent	0.216271	0.0121243	0.00335546	0.015315	992.193	G+E	5.85621	0.00885819	1013.13	0.185476	0.0307947	FALSE	Competition winning
5504	2	6	151412304	151412379	76	canonical	G	6:151374655:G:A	0.486503	0.428058	NA	NA	1294.91	NA	NA	NA	1716.7	0.0584452	0.428058	TRUE	Default winning
5505	7	6	151646312	151646957	646	canonical	GxE	6:151660786:T:C|hei_dairy	0.359355	0.246605	0.0043695	0.031704	818.801	G+E	5.97892	0.00735471	1068.29	0.076676	0.282679	TRUE	Competition winning
5506	3	6	152011511	152012887	1377	canonical	G	6:151998302:T:C	0.177895	0.0893038	NA	NA	810.67	NA	NA	NA	880.753	0.0885912	0.0893038	TRUE	Default winning
5507	2	6	152126736	152126745	10	canonical	G	6:152010254:A:G	0.114218	0.0632754	NA	NA	859.548	NA	NA	NA	905.777	0.050943	0.0632754	TRUE	Default winning
5508	2	6	152130207	152130332	126	canonical	GxE	6:152029608:T:C|diarrhea	0.167542	0.0728085	0.00594935	0.00714209	957.23	G+E	0.130901	0.00254162	1019.88	0.0816425	0.0859	TRUE	Competition winning
5509	2	6	155464121	155464712	592	canonical	G+E	6:155460597:G:A|allergy_nf_dog_recent	0.522016	0.458593	0.00672838	NA	210.076	GxE	1.19504	-0.000550123	681.265	0.0566941	0.465322	TRUE	Competition winning
5510	2	6	156983304	156983315	12	canonical	GxE	6:157021745:G:C|diet_pat_ws_score	0.565543	0.357776	0.00337259	0.0113997	326.837	G+E	6.38436	0.0052426	753.682	0.192994	0.372549	TRUE	Competition winning
5511	2	6	157041096	157041268	173	canonical	NC	6:156744349:G:T	0.0929481	0.0162595	NA	NA	1202.37	NA	NA	NA	1212.79	0.0766885	0.0162595	FALSE	Default winning
5512	2	6	157161359	157161545	187	canonical	G+E	6:157161915:GC:G|hei_tot_prot	0.749601	0.673718	0.00247753	NA	166.484	GxE	0.934443	-0.000381418	1077.1	0.0734054	0.676195	TRUE	Competition winning
5513	5	6	158013660	158014222	563	canonical	G+E	6:158025318:TAAAAA:T|alcohol_g	0.100777	0.076794	0.00977212	NA	822.922	GxE	1.36315	-0.0008189	883.168	0.0142104	0.0865661	TRUE	Competition winning
5514	4	6	158028202	158029202	1001	canonical	G+E	6:158029942:G:A|allergy_nf_rabbit_recent	0.689166	0.630449	0.00931424	NA	283.837	GxE	1.93987	-2.67396e-05	1061.2	0.0494029	0.639763	TRUE	Competition winning
5515	2	6	158080676	158080750	75	canonical	G+E	6:158061018:G:A|allergy_f_shellfish_recent	0.438492	0.0696479	0.00622131	NA	559.315	GxE	1.4205	-0.000465322	643.903	0.362623	0.0758692	TRUE	Competition winning
5516	2	6	158375401	158375684	284	canonical	G+E	6:158345082:T:G|fever	0.169401	0.128773	0.00996804	NA	981.409	GxE	1.98622	-1.63792e-05	1085.38	0.0306596	0.138741	TRUE	Competition winning
5517	2	6	158404061	158404082	22	canonical	G+E	6:158398336:T:C|dad_ed18wk	0.222434	0.0512757	0.0074174	NA	280.701	GxE	1.98844	-1.28537e-05	327.567	0.163741	0.0586931	TRUE	Competition winning
5518	2	6	158478872	158479152	281	canonical	G	6:158470575:C:T	0.688805	0.634169	NA	NA	602.717	NA	NA	NA	1377.41	0.0546357	0.634169	TRUE	Default winning
5519	2	6	159238500	159238744	245	canonical	G+E	6:159182358:A:G|hei_sodium	0.412199	0.20077	0.00657665	NA	421.869	GxE	1.9896	-8.74852e-06	629.063	0.204853	0.207346	TRUE	Competition winning
5520	2	6	159358492	159359083	592	canonical	NC	6:160250522:ATT:A|diet_pat_ba_score	0.519104	0.00816777	0.00451629	NA	370.795	GxE	0.0480715	-0.00134101	384.993	0.50642	0.0126841	FALSE	Competition winning
5521	5	6	159360209	159360984	776	canonical	GxE	6:159473170:A:T|hei_regined_grains	0.0910461	0.0202513	0.00670497	0.0208785	967.098	G+E	7.68276	0.0126787	996.948	0.0432113	0.0478347	TRUE	Competition winning
5522	2	6	159884365	159884463	99	canonical	G+E	6:159877595:TAAA:T|diet_pat_pb_score	0.407342	0.297611	0.00644194	NA	554.569	GxE	1.94424	-4.72736e-05	840.036	0.103289	0.304053	TRUE	Competition winning
5523	3	6	160023689	160024144	456	canonical	G+E	6:159998713:T:C|birth_caesarean_emergency	0.367961	0.296467	0.00918192	NA	756.566	GxE	1.10802	-0.000806019	1028.3	0.0623119	0.305649	TRUE	Competition winning
5524	5	6	160221164	160221433	270	canonical	G+E	6:160150612:C:CTG|fever	0.136298	0.0714831	0.00988069	NA	321.015	GxE	1.92228	-9.60223e-05	379.944	0.0549345	0.0813638	TRUE	Competition winning
5525	5	6	160241105	160241556	452	canonical	G+E	6:160254456:G:A|hei_regined_grains	0.147556	0.116661	0.00707289	NA	881.195	GxE	1.9749	-3.06129e-05	971.936	0.0238219	0.123734	TRUE	Competition winning
5526	3	6	160426265	160426401	137	canonical	GxE	6:160429737:A:G|hei_tot_veg	0.0982416	0.0383448	0.00781696	0.0124326	916.609	G+E	3.26227	0.00681431	954.614	0.0396473	0.0585943	TRUE	Competition winning
5527	2	6	161100122	161100376	255	canonical	NC	6:161083531:C:G|birth_mother_infections	0.0497703	0.0182017	0.0139406	NA	668.193	GxE	1.38756	-0.000832189	687.446	0.0176281	0.0321423	FALSE	Competition winning
5528	2	6	161347129	161347348	220	canonical	G+E	6:161315757:C:A|birth_mother_nausea	0.404214	0.0735125	0.00680435	NA	228.15	GxE	1.74532	-0.000217034	312.548	0.323897	0.0803169	TRUE	Competition winning
5529	2	6	161561066	161561121	56	canonical	G+E	6:161548947:G:T|allergy_nf_mold_recent	0.458336	0.43031	0.0102879	NA	961.869	GxE	0	0	1373.92	0.0177388	0.440597	TRUE	Competition winning
5530	2	6	161638008	161638100	93	canonical	G+E	6:161632621:A:T|fever	0.228372	0.14903	0.00986986	NA	231.179	GxE	0.0193074	-0.0021834	358.066	0.0694725	0.1589	TRUE	Competition winning
5531	2	6	161796850	161796854	5	canonical	G	6:161799015:G:C	0.399513	0.0310627	NA	NA	621.953	NA	NA	NA	655.208	0.36845	0.0310627	TRUE	Default winning
5532	2	6	161836525	161836665	141	canonical	G+E	6:161812728:A:G|hei_tot_prot	0.290579	0.252085	0.00997309	NA	776.28	GxE	1.97422	-2.61619e-05	992.025	0.0285213	0.262058	TRUE	Competition winning
5533	3	6	162683857	162684526	670	canonical	G+E	6:162690035:A:AAAAC|depression	0.349316	0.118037	0.00696411	NA	429.055	GxE	1.20001	-0.000744264	547.885	0.224315	0.125001	TRUE	Competition winning
5534	2	6	163149169	163149453	285	canonical	G	6:163183400:G:A	0.553769	0.494085	NA	NA	214.173	NA	NA	NA	733.194	0.0596837	0.494085	TRUE	Default winning
5535	2	6	163476433	163476445	13	canonical	G	6:163475226:G:A	0.0841684	0.0310518	NA	NA	732.909	NA	NA	NA	754.216	0.0531166	0.0310518	TRUE	Default winning
5536	4	6	163569844	163571394	1551	canonical	G+E	6:163570292:T:A|CES_Dscore	0.401829	0.372976	0.00348418	NA	820.83	GxE	0.587306	-0.00120769	1158.07	0.0253694	0.37646	TRUE	Competition winning
5537	2	6	163647329	163647753	425	canonical	G+E	6:163631995:G:T|snow_number_of_days_ann	0.533952	0.115183	0.00521918	NA	571.166	GxE	1.99218	-5.213e-06	727.796	0.41355	0.120402	TRUE	Competition winning
5538	2	6	163673130	163673239	110	canonical	G	6:163711355:C:G	0.21937	0.182689	NA	NA	808.468	NA	NA	NA	953.456	0.0366811	0.182689	TRUE	Default winning
5539	3	6	163775257	163776059	803	canonical	G	6:163773871:C:T	0.587938	0.0320692	NA	NA	630.443	NA	NA	NA	680.83	0.555869	0.0320692	TRUE	Default winning
5540	2	6	164029388	164029556	169	canonical	G	6:164029335:T:G	0.587111	0.496193	NA	NA	389.823	NA	NA	NA	939.514	0.0909179	0.496193	TRUE	Default winning
5541	5	6	164051270	164052537	1268	canonical	G	6:164060099:G:A	0.186083	0.149886	NA	NA	927.082	NA	NA	NA	1043.23	0.0361975	0.149886	TRUE	Default winning
5542	2	6	164056932	164057029	98	canonical	G+E	6:164055956:T:C|allergy_nf_recent	0.554277	0.435379	0.0047139	NA	521.823	GxE	1.46219	-0.000342805	997.904	0.114185	0.440092	TRUE	Competition winning
5543	6	6	164171506	164172519	1014	canonical	G	6:164176235:C:T	0.609559	0.546392	NA	NA	433.197	NA	NA	NA	1042.98	0.0631668	0.546392	TRUE	Default winning
5544	2	6	164365285	164366085	801	canonical	GxE	6:164366131:G:A|NDVI_mean_ann_mean_100	0.223882	0.0821595	0.0037593	0.00782298	486.289	G+E	3.90297	0.00658197	559.995	0.130141	0.0937418	TRUE	Competition winning
5545	4	6	164393351	164393643	293	canonical	G	6:164410121:C:T	0.105125	0.0212581	NA	NA	1451.88	NA	NA	NA	1466.29	0.0838665	0.0212581	TRUE	Default winning
5546	2	6	164460975	164461074	100	canonical	G	6:164486664:G:A	0.410139	0.384505	NA	NA	1090.83	NA	NA	NA	1439.65	0.0256341	0.384505	TRUE	Default winning
5547	3	6	164506581	164506939	359	canonical	G	6:164507104:T:A	0.137981	0.0597643	NA	NA	734.116	NA	NA	NA	778.972	0.0782171	0.0597643	TRUE	Default winning
5548	2	6	166260012	166260532	521	canonical	G	6:166263488:T:C	0.231311	0.0374609	NA	NA	573.209	NA	NA	NA	604.47	0.19385	0.0374609	TRUE	Default winning
5549	3	6	166263628	166263737	110	canonical	NC	preterm_deliveries_mom	0.0608202	NA	0.00881041	NA	807.766	NA	NA	NA	812.293	0.0520098	0.00881041	FALSE	Default winning
5550	2	6	166268183	166268631	449	canonical	G+E	6:166303106:T:C|hei_greens_beans	0.473298	0.354964	0.00987467	NA	735.518	GxE	0.152921	-0.00138995	1099.41	0.108459	0.364839	TRUE	Competition winning
5551	2	6	166722248	166722773	526	canonical	G	6:166759622:C:G	0.477046	0.416927	NA	NA	400.517	NA	NA	NA	808.313	0.0601194	0.416927	TRUE	Default winning
5552	2	6	167032331	167032403	73	canonical	NC	6:167040110:T:A|depression	0.602169	0.0183855	0.00558096	NA	420.314	GxE	1.97151	-1.62142e-05	457.204	0.578203	0.0239665	FALSE	Competition winning
5553	2	6	167178260	167178280	21	canonical	GxE	6:167374239:G:A|term_deliveries_mom	0.237772	0.0950797	0.0176175	0.00553455	916.352	G+E	7.10804	0.0099969	1011.15	0.11954	0.118232	TRUE	Competition winning
5554	5	6	167189272	167190226	955	canonical	GxE	6:167203533:T:C|no2_ppb_ann_ave	0.273423	0.133997	0.00694341	0.00609468	484.59	G+E	0.209146	0.00229994	607.41	0.126387	0.147035	TRUE	Competition winning
5555	3	6	167262731	167263401	671	canonical	NC	6:167697692:T:C|birth_caesarean	0.442246	0.00911021	0.00691157	NA	600.916	GxE	1.90559	-7.53304e-05	616.712	0.426224	0.0160218	FALSE	Competition winning
5556	4	6	167312423	167313267	845	canonical	NC	6:167304792:C:A|caffeine_mg	0.435539	0.0180115	0.005098	NA	436.947	GxE	1.98607	-1.12488e-05	460.994	0.41243	0.0231095	FALSE	Competition winning
5557	4	6	167316609	167318108	1500	canonical	G+E	6:167374239:G:A|depression_medication	0.46977	0.125947	0.0056779	NA	254.632	GxE	1.86143	-0.000105102	405.625	0.338145	0.131625	TRUE	Competition winning
5558	6	6	167559015	167560801	1787	canonical	GxE	6:167554185:A:C|urinary_infec	0.379009	0.217866	0.00284845	0.00861958	398.758	G+E	2.10476	0.00365739	612.455	0.149675	0.229334	TRUE	Competition winning
5559	2	6	167839505	167839518	14	canonical	G+E	6:168105034:T:C|pm2_5_mg_m3_ann_ave	0.165718	0.07842	0.00493289	NA	463.843	GxE	1.22307	-0.000926778	526.408	0.0823653	0.0833529	TRUE	Competition winning
5560	3	6	168068810	168069162	353	canonical	G+E	6:168105034:T:C|hei_greens_beans	0.410273	0.0362517	0.00792726	NA	628.054	GxE	1.99929	-5.99179e-07	674.55	0.366094	0.044179	TRUE	Competition winning
5561	3	6	168106055	168107313	1259	canonical	G+E	6:168109947:A:G|prenatal_smoke	0.340238	0.328732	0.00184831	NA	486.006	G	0.489744	0.00235417	765.92	0.0096582	0.33058	TRUE	Competition winning
5562	4	6	168196493	168197699	1207	canonical	GxE	6:168205264:C:T|diarrhea	0.110821	0.0493533	0.00391276	0.00901347	1027.34	G+E	1.90808	0.00498529	1068.66	0.0485411	0.0622795	TRUE	Competition winning
5563	2	6	168366528	168366655	128	canonical	G+E	6:168105034:T:C|vit_b2_mg	0.092134	0.0660125	0.0112718	NA	778.591	GxE	1.71958	-0.000364143	831.697	0.0148497	0.0772843	TRUE	Competition winning
5564	3	6	168394160	168394198	39	canonical	GxE	6:168394218:ACTT:A|diet_pat_ba_score	0.523399	0.418761	0.01016	0.00388138	772.737	G+E	5.58141	0.00519739	1218.37	0.0905964	0.432803	TRUE	Competition winning
5565	6	6	168435636	168437166	1531	canonical	G	6:168441139:G:A	0.301904	0.174827	NA	NA	1023.13	NA	NA	NA	1177.35	0.127078	0.174827	TRUE	Default winning
5566	4	6	168501903	168502767	865	canonical	NC	6:168804279:G:A|alcohol_g	0.090599	0.0138813	0.00430333	0.00788104	1119.43	G+E	0.341353	0.00305121	1133.19	0.0645334	0.0260656	FALSE	Competition winning
5567	4	6	168533375	168534038	664	canonical	G+E	6:168530886:A:T|pm2_5_mg_m3_ann_ave	0.226314	0.195797	0.0105042	NA	632.433	GxE	1.69815	-0.00033403	793.659	0.0200121	0.206302	TRUE	Competition winning
5568	2	6	168627236	168627268	33	canonical	NC	6:168595383:T:C	0.177791	0.0181303	NA	NA	411.69	NA	NA	NA	424.936	0.159661	0.0181303	FALSE	Default winning
5569	2	6	168633845	168634096	252	canonical	G	6:168639855:G:T	0.389574	0.367325	NA	NA	569.283	NA	NA	NA	896.58	0.0222489	0.367325	TRUE	Default winning
5570	2	6	168720662	168720679	18	canonical	G+E	6:168720686:A:AG|hei_tot_veg	0.528422	0.48545	0.0070487	NA	308.135	GxE	1.00722	-0.000669299	803.981	0.0359241	0.492498	TRUE	Competition winning
5571	2	6	168743593	168743643	51	canonical	G+E	6:168779340:T:C|birth_mother_bleeding	0.313816	0.0407395	0.00622216	NA	384.369	GxE	1.40943	-0.000579501	426.642	0.266855	0.0469616	TRUE	Competition winning
5572	2	6	168756672	168757168	497	canonical	GxE	6:168750427:A:ATG|no2_ppb_ann_ave	0.471727	0.41071	0.00353663	0.00679865	493.816	G+E	7.40505	0.00715595	897.521	0.0506821	0.421045	TRUE	Competition winning
5573	2	6	168915440	168916010	571	canonical	G	6:168917021:T:G	0.147176	0.0819923	NA	NA	300.612	NA	NA	NA	362.778	0.0651837	0.0819923	TRUE	Default winning
5574	2	6	168925633	168925698	66	canonical	NC	NA	NA	NA	NA	NA	NA	NA	NA	NA	NA	NA	NA	NA	NA
5575	2	6	169001953	169002003	51	canonical	NC	gravida	0.229721	NA	0.0113891	NA	500.888	NA	NA	NA	509.148	0.218332	0.0113891	FALSE	Default winning
5576	2	6	169026352	169027179	828	canonical	NC	no2_ppb_ann_ave	0.306588	NA	0.0112909	NA	324.124	NA	NA	NA	333.414	0.295297	0.0112909	FALSE	Default winning
5577	2	6	169237914	169238138	225	canonical	G+E	6:169261373:C:T|cold_sores	0.429754	0.0639437	0.00438467	NA	350.662	GxE	1.8136	-0.000152044	425.768	0.361426	0.0683283	TRUE	Competition winning
5578	4	6	169273382	169274118	737	canonical	G+E	6:169274045:C:T|natural_folate_mcg	0.480344	0.28409	0.00647423	NA	455.887	GxE	1.98763	-9.19259e-06	762.34	0.189779	0.290564	TRUE	Competition winning
5579	2	6	169287304	169287939	636	canonical	G	6:169298409:A:G	0.335828	0.0638715	NA	NA	299.112	NA	NA	NA	361.294	0.271957	0.0638715	TRUE	Default winning
5580	2	6	169309818	169310568	751	canonical	G	6:169310825:T:C	0.172198	0.132558	NA	NA	318.06	NA	NA	NA	419.885	0.0396399	0.132558	TRUE	Default winning
5581	3	6	169629875	169630013	139	canonical	G	6:169633185:C:T	0.557748	0.491618	NA	NA	323.55	NA	NA	NA	844.022	0.0661301	0.491618	TRUE	Default winning
5582	3	6	169977394	169977833	440	canonical	G	6:169986774:G:A	0.260838	0.162625	NA	NA	1453.83	NA	NA	NA	1590.84	0.0982136	0.162625	TRUE	Default winning
5583	2	6	170055155	170055332	178	canonical	G+E	6:170052049:T:C|prenatal_smoke	0.129664	0.0946106	0.0178763	NA	1115.69	GxE	1.97484	-3.13277e-05	1196.65	0.0171773	0.112487	TRUE	Competition winning
5584	6	6	170337068	170338591	1524	canonical	G+E	6:170344273:A:G|temp_ave_ann	0.33108	0.306607	0.00527659	NA	487.48	GxE	0.942639	-0.00101109	750.993	0.0191965	0.311884	TRUE	Competition winning
5585	6	6	170450803	170453283	2481	canonical	G+E	6:170487371:C:T|allergy_f_shellfish_recent	0.187871	0.0518749	0.0117854	NA	883.557	GxE	1.21067	-0.000916561	932.308	0.124211	0.0636603	TRUE	Competition winning
5586	2	6	170477907	170477934	28	canonical	NC	6:170461899:T:C|allergy_nf_dog_recent	0.113707	0.0311968	0.00677783	NA	536.024	GxE	1.68182	-0.000403339	561.35	0.0757329	0.0379746	FALSE	Competition winning
5587	2	6	170479824	170479840	17	canonical	G	6:170479826:C:T	0.539183	0.340772	NA	NA	68.2217	NA	NA	NA	453.184	0.198411	0.340772	TRUE	Default winning
5588	2	6	170531259	170531435	177	canonical	GxE	6:170532873:C:T|hei_dairy	0.34597	0.210213	0.00677291	0.0019635	584.859	G+E	0.720511	0.00255045	780.702	0.127021	0.21895	TRUE	Competition winning
5589	4	6	170532633	170532835	203	canonical	GxE	6:170532873:C:T|maternal_age	0.679009	0.618513	0.0046826	0.00138461	887.075	G+E	2.72247	0.00217597	1636.26	0.0544288	0.62458	TRUE	Competition winning
5590	2	6	170540050	170540202	153	canonical	GxE	6:170540274:A:G|hei_greens_beans	0.349385	0.0866817	0.00850961	0.00448518	334.667	G+E	3.85694	0.00547443	428.305	0.249708	0.0996765	TRUE	Competition winning
5591	9	6	170553133	170555108	1976	canonical	G	6:170447399:T:C	0.156677	0.0505043	NA	NA	854.428	NA	NA	NA	893.084	0.106173	0.0505043	TRUE	Default winning
5592	7	6	170556468	170558102	1635	canonical	G+E	6:170559155:G:T|hei_tot_veg	0.205262	0.11212	0.00748075	NA	836.819	GxE	0.0986482	-0.00215883	930.811	0.0856611	0.119601	TRUE	Competition winning
5593	2	6	170565117	170565151	35	canonical	GxE	6:170568621:G:C|hei_greens_beans	0.345414	0.0513646	0.00798138	0.00109748	423.607	G+E	0.260021	0.00211985	479.343	0.28497	0.0604435	TRUE	Competition winning
5594	2	6	170581085	170581248	164	canonical	G	6:170575752:T:C	0.596997	0.583573	NA	NA	220.164	NA	NA	NA	843.976	0.0134234	0.583573	TRUE	Default winning
5595	6	6	170589483	170590788	1306	canonical	G	6:170584403:C:T	0.186181	0.088616	NA	NA	648.721	NA	NA	NA	718.969	0.0975654	0.088616	TRUE	Default winning
5596	6	6	170595920	170597588	1669	canonical	G+E	6:170601259:C:A|birth_mother_bleeding	0.26285	0.130701	0.0152782	NA	1121.32	GxE	1.92789	-7.60399e-05	1243.61	0.116871	0.14598	TRUE	Competition winning
5597	2	6	170730413	170730682	270	canonical	G+E	6:170714331:T:G|maternal_age	0.199374	0.161528	0.0147631	NA	668.501	GxE	1.6087	-0.000448066	803.608	0.0230821	0.176292	TRUE	Competition winning
5598	3	6	170732120	170732353	234	canonical	G+E	6:170714331:T:G|diabetes	0.365975	0.250949	0.00852089	NA	1145.9	GxE	0.475483	-0.0013813	1381.69	0.106504	0.25947	TRUE	Competition winning
5599	2	6	170773996	170774538	543	canonical	GxE	6:170785174:G:A|term_deliveries_mom	0.406664	0.0911381	0.0128152	0.0011069	341.702	G+E	0.192551	0.00186404	449.657	0.301604	0.10506	TRUE	Competition winning
5600	2	7	91825	92067	243	canonical	G+E	7:93116:G:A|allergy_nf_rabbit_recent	0.492674	0.12184	0.00635253	NA	230.896	GxE	1.77845	-0.000160771	384.371	0.364482	0.128192	TRUE	Competition winning
5601	3	7	149795	150023	229	canonical	G+E	7:173315:G:C|temp_ave_ann	0.391704	0.0634269	0.0100269	NA	889.498	GxE	1.98967	-8.99107e-06	965.185	0.31825	0.0734538	TRUE	Competition winning
5602	2	7	187254	187339	86	canonical	GxE	7:176065:C:T|abortions	0.620257	0.531446	0.00360533	0.00402291	1172.86	G+E	3.58385	0.00304566	1784.49	0.0811825	0.539075	TRUE	Competition winning
5603	5	7	194278	195475	1198	canonical	G	7:167178:G:A	0.388567	0.0430438	NA	NA	740.111	NA	NA	NA	785.665	0.345524	0.0430438	TRUE	Default winning
5604	2	7	220143	220911	769	canonical	G	7:214489:C:T	0.446565	0.286792	NA	NA	483.154	NA	NA	NA	773.006	0.159774	0.286792	TRUE	Default winning
5605	3	7	228994	229600	607	canonical	G	7:229660:C:T	0.278979	0.18543	NA	NA	751.477	NA	NA	NA	909.456	0.0935487	0.18543	TRUE	Default winning
5606	4	7	630473	630914	442	canonical	GxE	7:630780:G:C|chest_infection_pneumonia	0.36394	0.198104	0.00503384	0.00133877	702.876	G+E	0.967617	0.00270614	891.721	0.159464	0.204476	TRUE	Competition winning
5607	2	7	750720	751331	612	canonical	G+E	7:752346:G:C|abortions	0.295266	0.210579	0.00742261	NA	346.929	GxE	1.98307	-1.70721e-05	531.325	0.0772644	0.218001	TRUE	Competition winning
5608	2	7	752743	752800	58	canonical	G	7:766016:T:C	0.485441	0.0501381	NA	NA	451.517	NA	NA	NA	514.509	0.435303	0.0501381	TRUE	Default winning
5609	3	7	766100	766119	20	canonical	G+E	7:766220:A:G|allergy_nf_dust_recent	0.7316	0.698711	0.00780109	NA	1621.78	GxE	1.42793	-0.000219573	2519.4	0.0250882	0.706512	TRUE	Competition winning
5610	3	7	771511	772065	555	canonical	G+E	7:775075:G:A|yeast_infection	0.53006	0.442318	0.00502639	NA	341.04	GxE	1.51437	-0.000326376	804.54	0.0827148	0.447345	TRUE	Competition winning
5611	2	7	855012	855365	354	canonical	G	7:861952:C:T	0.685467	0.67923	NA	NA	948.713	NA	NA	NA	1750.85	0.00623691	0.67923	TRUE	Default winning
5612	4	7	871984	872208	225	canonical	G+E	7:875216:C:G|hei_whole_fruit	0.698589	0.553605	0.00401558	NA	-80.5758	GxE	1.33658	-0.000285935	647.508	0.140968	0.557621	TRUE	Competition winning
5613	3	7	905769	906726	958	canonical	G+E	7:831062:A:G|rle_score	0.19713	0.174012	0.0104758	NA	716.931	GxE	1.15669	-0.000968037	857.512	0.0126419	0.184488	TRUE	Competition winning
5614	2	7	917662	917719	58	canonical	G+E	7:897492:A:G|allergy_f_egg_recent	0.467098	0.405655	0.00645219	NA	808.024	GxE	0.261542	-0.00132371	1204.45	0.0549909	0.412107	TRUE	Competition winning
5615	3	7	946806	947479	674	canonical	G+E	7:947236:C:T|dad_ed18wk	0.207686	0.0494389	0.0119197	NA	559.906	GxE	1.89564	-0.000118286	608.044	0.146327	0.0613586	TRUE	Competition winning
5616	3	7	949154	949834	681	canonical	G+E	7:949115:A:G|urinary_infec	0.309069	0.232522	0.00613627	NA	1286.81	GxE	1.77494	-0.000222422	1490.2	0.0704112	0.238658	TRUE	Competition winning
5617	2	7	951544	951881	338	canonical	G+E	7:962361:T:G|birth_mother_hypertension	0.25078	0.18202	0.00478459	NA	825.073	G	1.13258	0.00336518	976.676	0.0639757	0.186804	TRUE	Competition winning
5618	3	7	960350	960452	103	canonical	G+E	7:957931:G:A|average_csr	0.292642	0.256036	0.0097307	NA	313.134	GxE	1.87241	-0.000129109	532.097	0.026875	0.265767	TRUE	Competition winning
5619	2	7	961457	961841	385	canonical	G+E	7:957931:G:A|caffeine_mg	0.607281	0.549957	0.00939336	NA	1224.84	GxE	0.888879	-0.000623764	1839.84	0.0479313	0.55935	TRUE	Competition winning
5620	2	7	967132	967277	146	canonical	NC	gravida	0.607017	NA	0.00516621	NA	331.015	NA	NA	NA	338.144	0.601851	0.00516621	FALSE	Default winning
5621	2	7	968552	968577	26	canonical	G+E	7:964392:C:A|hei_greens_beans	0.508335	0.238388	0.00726828	NA	655.005	GxE	0.140407	-0.00130627	934.258	0.262679	0.245656	TRUE	Competition winning
5622	5	7	1003645	1004748	1104	canonical	GxE	7:1003102:G:A|diet_pat_ba_score	0.487216	0.381457	0.00689895	0.00295256	1523.37	G+E	2.0614	0.0029881	1913.76	0.0959068	0.391309	TRUE	Competition winning
5623	2	7	1026168	1026949	782	canonical	G+E	7:1026074:A:G|allergy_f_nut_recent	0.500731	0.163982	0.00374107	NA	107.187	GxE	1.2628	-0.000526275	305.64	0.333009	0.167723	TRUE	Competition winning
5624	3	7	1053726	1054275	550	canonical	G	7:1036512:A:G	0.317397	0.199158	NA	NA	565.452	NA	NA	NA	742.401	0.118238	0.199158	TRUE	Default winning
5625	3	7	1067447	1068230	784	canonical	G+E	7:1081075:G:C|pm2_5_mg_m3_ann_ave	0.441097	0.288666	0.00582516	NA	943.935	GxE	1.65455	-0.000276149	1235.78	0.146606	0.294491	TRUE	Competition winning
5626	6	7	1080473	1081526	1054	canonical	G+E	7:1102122:A:G|allergy_nf_dog_recent	0.727256	0.654145	0.00577436	NA	410.463	GxE	1.89477	-4.10548e-05	1265.89	0.0673374	0.659919	TRUE	Competition winning
5627	2	7	1090371	1090845	475	canonical	GxE	7:1068186:G:C|allergy_nf_rabbit_recent	0.36167	0.315707	0.0027627	0.00933402	10.9497	G+E	5.8859	0.00724222	294.648	0.0338665	0.327804	TRUE	Competition winning
5628	5	7	1094808	1096387	1580	canonical	NC	NA	NA	NA	NA	NA	NA	NA	NA	NA	NA	NA	NA	NA	NA
5629	5	7	1099012	1099788	777	canonical	GxE	7:1108272:A:C|urinary_infec	0.580236	0.524094	0.00295012	0.00822847	1229.26	G+E	8.27581	0.00621642	1797.87	0.0449632	0.535273	TRUE	Competition winning
5630	2	7	1140782	1141347	566	canonical	GxE	7:1155846:T:C|abortions	0.453945	0.044336	0.00964342	0.00149681	351.527	G+E	0.568634	0.00201029	413.162	0.398469	0.0554762	TRUE	Competition winning
5631	2	7	1145775	1145852	78	canonical	G	7:1157282:C:T	0.190948	0.0210853	NA	NA	343.526	NA	NA	NA	359.51	0.169863	0.0210853	TRUE	Default winning
5632	2	7	1148101	1148301	201	canonical	G+E	7:1138640:A:G|depression_medication	0.560887	0.358977	0.00864031	NA	393.572	GxE	1.89416	-6.64843e-05	814.726	0.193269	0.367618	TRUE	Competition winning
5633	7	7	1198841	1201262	2422	canonical	G	7:1199491:GACTTTCAGCAGCCGC:G	0.710981	0.601575	NA	NA	598.595	NA	NA	NA	1383.25	0.109406	0.601575	TRUE	Default winning
5634	2	7	1209495	1209742	248	canonical	G+E	7:1169636:C:T|allergy_nf_dog_recent	0.570718	0.472998	0.00843949	NA	1295.16	GxE	1.81031	-0.000116477	1816.9	0.08928	0.481438	TRUE	Competition winning
5635	3	7	1216824	1216933	110	canonical	G+E	7:1217170:G:A|allergy_f_nut_recent	0.222055	0.156911	0.00862392	NA	684.359	GxE	1.03095	-0.00107774	815.21	0.0565204	0.165535	TRUE	Competition winning
5636	4	7	1265851	1267228	1378	canonical	G+E	7:1268669:G:GCC|prenatal_smoke	0.512943	0.453018	0.00832983	NA	478.754	GxE	1.62436	-0.00026167	940.568	0.0515955	0.461348	TRUE	Competition winning
5637	3	7	1293599	1294013	415	canonical	GxE	7:1296789:C:A|dad_ed18wk	0.291727	0.186764	0.0100529	0.00384801	508.056	G+E	4.58672	0.00670564	676.42	0.0910619	0.200665	TRUE	Competition winning
5638	2	7	1588319	1588396	78	canonical	G	7:1592772:A:AT	0.527578	0.415198	NA	NA	858.11	NA	NA	NA	1296.95	0.11238	0.415198	TRUE	Default winning
5639	2	7	1597401	1597412	12	canonical	G+E	7:1557967:T:C|hei_greens_beans	0.454669	0.105671	0.00895439	NA	1133.33	GxE	1.55531	-0.000346816	1262.68	0.340044	0.114626	TRUE	Competition winning
5640	2	7	1660314	1660685	372	canonical	G+E	7:1680603:A:G|chest_infection_pneumonia	0.407696	0.0983512	0.0110958	NA	374.085	GxE	1.40661	-0.000502597	488.606	0.298249	0.109447	TRUE	Competition winning
5641	2	7	1792778	1793240	463	canonical	GxE	7:1792201:G:A|betaine_mg	0.290239	0.137717	0.00681736	0.00153293	227.139	G+E	0.336728	0.00237667	351.951	0.144172	0.146067	TRUE	Competition winning
5642	4	7	1883139	1883420	282	canonical	GxE	7:1897761:T:C|fever	0.552133	0.416079	0.00185185	0.00338581	410.032	G+E	2.91595	0.00316088	867.509	0.130816	0.421317	TRUE	Competition winning
5643	4	7	1886391	1887420	1030	canonical	G	7:1860728:AAG:A	0.210167	0.18832	NA	NA	159.768	NA	NA	NA	307.245	0.0218473	0.18832	TRUE	Default winning
5644	2	7	1896384	1896827	444	canonical	G+E	7:1903646:CTACT:C|allergy_nf_horse_recent	0.230557	0.0727782	0.00785691	NA	525.247	GxE	1.99923	-8.50117e-07	590.911	0.149922	0.0806351	TRUE	Competition winning
5645	3	7	1967802	1967976	175	canonical	NC	NA	NA	NA	NA	NA	NA	NA	NA	NA	NA	NA	NA	NA	NA
