## Supplementary data 2 for "RAMEN: Dissecting individual, additive and interactive gene-environment contributions to DNA methylome variability in cord blood" (part 2 of 3)

### Sheet: supp_data_2 (continued)
VMR_index	n_VMPs	seqnames	start	end	width	VMR_category	model_group	variables	tot_r_squared	g_r_squared	e_r_squared	gxe_r_squared	AIC	second_winner	delta_aic	delta_r_squared	basal_AIC	basal_rsquared	R2_difference	pass_R2threshold_permutation	winning_mode
5646	3	7	1980479	1980892	414	canonical	G	7:2199788:C:T	0.120641	0.088919	NA	NA	1182.91	NA	NA	NA	1248.24	0.0317221	0.088919	TRUE	Default winning
5647	6	7	1983169	1984938	1770	canonical	NC	7:2195062:A:C|so2_ppb_3yave	0.168553	0.0144323	0.0100898	0.0120776	240.031	G+E	2.25495	0.00507661	264.142	0.131953	0.0365997	FALSE	Competition winning
5648	3	7	2020501	2020583	83	canonical	NC	7:2017445:C:T|hei_sodium	0.652537	0.0151926	0.00543581	NA	606.955	GxE	0.258886	-0.000864407	643.268	0.631908	0.0206284	FALSE	Competition winning
5649	4	7	2069840	2070409	570	canonical	GxE	7:2139904:C:A|isel_12_score	0.388846	0.232702	0.00688274	0.00268911	129.249	G+E	0.245359	0.00196633	356.653	0.146572	0.242274	TRUE	Competition winning
5650	2	7	2089880	2089966	87	canonical	NC	7:2068470:A:G	0.510469	0.00880247	NA	NA	550.793	NA	NA	NA	561.25	0.501667	0.00880247	FALSE	Default winning
5651	3	7	2150534	2151737	1204	canonical	GxE	7:1947895:C:T|high_blood_press	0.243234	0.173384	0.00381684	0.00402714	691.304	G+E	0.879162	0.00312353	835.372	0.0620063	0.181228	TRUE	Competition winning
5652	4	7	2288716	2288849	134	canonical	GxE	7:2299700:G:C|hei_whole_grains	0.291746	0.139651	0.00460378	0.00682908	682.473	G+E	0.964054	0.00300967	811.631	0.140661	0.151084	TRUE	Competition winning
5653	2	7	2316876	2316906	31	canonical	G+E	7:2286778:T:C|diabetes	0.711089	0.461508	0.00669847	NA	363.423	GxE	1.94708	-2.18702e-05	1032.84	0.242883	0.468206	TRUE	Competition winning
5654	2	7	2548137	2548262	126	canonical	GxE	7:2553223:A:G|allergy_nf_rabbit_recent	0.173874	0.0631228	0.0167495	0.00820941	665.297	G+E	2.1481	0.00491708	730.113	0.0857922	0.0880818	TRUE	Competition winning
5655	2	7	2613345	2613413	69	canonical	GxE	7:2631930:A:G|rle_score	0.586269	0.167549	0.00175826	0.00323528	465.218	G+E	0.156928	0.00127863	702.868	0.413727	0.172543	TRUE	Competition winning
5656	2	7	2635028	2635181	154	canonical	NC	7:2175313:C:G|maternal_age	0.382805	0.0115753	0.00792388	NA	532.764	GxE	1.77512	-0.000198528	550.506	0.363306	0.0194991	FALSE	Competition winning
5657	2	7	2719090	2719092	3	canonical	G	7:2571295:G:GCACACGCACAGGCGCGCACACACC	0.425485	0.365162	NA	NA	1263.45	NA	NA	NA	1605.36	0.0603228	0.365162	TRUE	Default winning
5658	2	7	2773812	2774654	843	canonical	G	7:2754932:T:C	0.240347	0.0241079	NA	NA	421.143	NA	NA	NA	440.982	0.216239	0.0241079	TRUE	Default winning
5659	10	7	2800791	2802965	2175	canonical	GxE	7:2796763:C:T|diet_pat_pb_score	0.407032	0.348322	0.00570552	0.00107479	716.087	G+E	0.472784	0.0021014	1038.12	0.0519306	0.355102	TRUE	Competition winning
5660	3	7	2847477	2847575	99	canonical	G+E	7:2848827:G:T|NDVI_max_ann_mean_1000	0.585846	0.465843	0.00670099	NA	1004.68	GxE	0.893838	-0.000654876	1532.8	0.113303	0.472544	TRUE	Competition winning
5661	2	7	2972392	2972700	309	canonical	NC	7:2749170:G:T|abortions	0.596485	0.00939065	0.00534409	NA	373.106	GxE	0.326178	-0.0009651	394.175	0.58175	0.0147347	FALSE	Competition winning
5662	3	7	3126110	3126432	323	canonical	NC	7:2655867:T:C	0.419222	0.0140773	NA	NA	584.098	NA	NA	NA	598.839	0.405145	0.0140773	FALSE	Default winning
5663	2	7	3186766	3186788	23	canonical	G+E	7:3196703:C:T|birth_caesarean	0.383036	0.091793	0.0060955	NA	732.571	GxE	1.58391	-0.000367147	831.509	0.285147	0.0978885	TRUE	Competition winning
5664	2	7	3227262	3227332	71	canonical	G+E	7:3231530:G:C|average_csr	0.260696	0.180767	0.00749162	NA	1081.23	GxE	1.06931	-0.0009837	1235.8	0.0724373	0.188259	TRUE	Competition winning
5665	5	7	3920006	3920534	529	canonical	G+E	7:3931537:A:G|abortions	0.219617	0.0577871	0.00924739	NA	454.127	GxE	1.45587	-0.00060724	507.731	0.152582	0.0670345	TRUE	Competition winning
5666	2	7	4012484	4012573	90	canonical	G	7:3384837:C:T	0.206091	0.0822082	NA	NA	617.381	NA	NA	NA	684.254	0.123882	0.0822082	TRUE	Default winning
5667	2	7	4018931	4019183	253	canonical	G+E	7:4019183:C:T|diet_pat_ba_score	0.48393	0.0618554	0.0053728	NA	497.962	GxE	1.99441	-4.12474e-06	579.559	0.416702	0.0672282	TRUE	Competition winning
5668	3	7	4146291	4147274	984	canonical	G+E	7:4129280:T:C|fever	0.306203	0.108981	0.00789877	NA	615.222	GxE	1.41069	-0.000584678	720.049	0.189324	0.116879	TRUE	Competition winning
5669	4	7	4183528	4184151	624	canonical	G+E	7:4184076:GGCGGTGATGACGGTGCTGATGGTGA:G|birth_mother_nausea	0.365713	0.182445	0.00355105	NA	505.556	GxE	0.237806	-0.00159704	681.303	0.179716	0.185996	TRUE	Competition winning
5670	2	7	4187759	4187852	94	canonical	G	7:4184076:GGCGGTGATGACGGTGCTGATGGTGA:G	0.283581	0.133856	NA	NA	472.983	NA	NA	NA	590.719	0.149725	0.133856	TRUE	Default winning
5671	2	7	4211212	4211395	184	canonical	NC	7:4988838:C:A	0.227458	0.0179903	NA	NA	404.904	NA	NA	NA	418.995	0.209467	0.0179903	FALSE	Default winning
5672	2	7	4250060	4250180	121	canonical	NC	allergy_f_shellfish_recent	0.536732	NA	0.00751549	NA	374.788	NA	NA	NA	384.037	0.529216	0.00751549	FALSE	Default winning
5673	2	7	4255690	4255780	91	canonical	GxE	7:4255627:G:A|average_csr	0.421803	0.394932	0.00174862	0.00485211	571.066	G+E	0.425493	0.0020098	933.692	0.0202703	0.401532	TRUE	Competition winning
5674	3	7	4265272	4266872	1601	canonical	G	7:4265273:G:A	0.285624	0.0735983	NA	NA	760.017	NA	NA	NA	826.558	0.212025	0.0735983	TRUE	Default winning
5675	3	7	4305042	4306321	1280	canonical	G+E	7:4306200:T:C|birth_caesarean_emergency	0.175318	0.0839189	0.0107188	NA	842.804	GxE	0.809112	-0.00140382	914.74	0.0806799	0.0946377	TRUE	Competition winning
5676	4	7	4307490	4308449	960	canonical	G+E	7:4179155:G:GTA|hei_greens_beans	0.367972	0.0343672	0.0065328	NA	287.444	GxE	1.9379	-5.61443e-05	327.274	0.327072	0.0409	TRUE	Competition winning
5677	4	7	4456202	4456403	202	canonical	G	7:4446121:C:A	0.257375	0.16754	NA	NA	737.799	NA	NA	NA	877.999	0.0898354	0.16754	TRUE	Default winning
5678	2	7	4751984	4752063	80	canonical	NC	NA	NA	NA	NA	NA	NA	NA	NA	NA	NA	NA	NA	NA	NA
5679	3	7	4754566	4754834	269	canonical	NC	7:4084222:C:T	0.665621	0.00731263	NA	NA	443.092	NA	NA	NA	456.214	0.658309	0.00731263	FALSE	Default winning
5680	4	7	4762236	4763182	947	canonical	GxE	7:4771961:A:G|hei_regined_grains	0.355289	0.233101	0.00846702	0.00204168	460.317	G+E	0.227065	0.00205737	678.368	0.11168	0.243609	TRUE	Competition winning
5681	2	7	4781704	4781767	64	canonical	NC	NA	NA	NA	NA	NA	NA	NA	NA	NA	NA	NA	NA	NA	NA
5682	2	7	4832112	4832340	229	canonical	G+E	7:4815135:C:A|allergy_nf_cat_recent	0.257991	0.209023	0.0179688	NA	696.412	GxE	0.510726	-0.00157922	878.978	0.0309995	0.226992	TRUE	Competition winning
5683	4	7	4848683	4848939	257	canonical	G+E	7:4850072:C:T|chest_infection_pneumonia	0.514111	0.46528	0.00745579	NA	560.303	GxE	1.88842	-7.75582e-05	1031.29	0.0413748	0.472736	TRUE	Competition winning
5684	4	7	4869581	4870162	582	canonical	GxE	7:4848905:C:A|high_blood_press	0.375689	0.163508	0.00498342	0.000820355	420.381	G+E	0.166584	0.00193808	582.113	0.206378	0.169311	TRUE	Competition winning
5685	2	7	4885521	4885643	123	canonical	G+E	7:4882420:C:T|hei_greens_beans	0.17658	0.0485604	0.00793933	NA	720.301	GxE	0.454949	-0.00181806	762.69	0.12008	0.0564998	TRUE	Competition winning
5686	5	7	4901449	4901785	337	canonical	G+E	7:4892755:T:G|fever	0.278404	0.206629	0.0105076	NA	847.413	GxE	1.96932	-3.16731e-05	1027.3	0.061267	0.217137	TRUE	Competition winning
5687	3	7	5000013	5000219	207	canonical	G+E	7:5000088:C:T|CES_Dscore	0.352879	0.31573	0.00942764	NA	809.18	GxE	1.71825	-0.000260785	1089.75	0.0277216	0.325157	TRUE	Competition winning
5688	7	7	5111621	5112572	952	canonical	G+E	7:4998026:G:C|vit_b6_mg	0.19073	0.0576948	0.010653	NA	674.801	GxE	1.7561	-0.000282332	727.475	0.122382	0.0683478	TRUE	Competition winning
5689	2	7	5183992	5184155	164	canonical	G+E	7:5185984:T:A|hei_tot_veg	0.402043	0.290225	0.00600281	NA	874.498	GxE	1.38334	-0.000527287	1151.77	0.105816	0.296227	TRUE	Competition winning
5690	3	7	5271480	5271545	66	canonical	G+E	7:5271656:GCTTCC:G|hei_greens_beans	0.644946	0.527213	0.00727505	NA	441.634	GxE	1.62715	-0.000189338	1079.62	0.110458	0.534488	TRUE	Competition winning
5691	2	7	5524963	5524981	19	canonical	GxE	7:5526439:C:G|asthma_ever	0.297072	0.117569	0.00874865	0.00273194	349.213	G+E	2.23051	0.00426718	461.03	0.168023	0.129049	TRUE	Competition winning
5692	3	7	5527927	5528266	340	canonical	G	7:5529513:T:C	0.123834	0.0615261	NA	NA	678.541	NA	NA	NA	723.979	0.0623081	0.0615261	TRUE	Default winning
5693	2	7	5862839	5862983	145	canonical	G+E	7:5185984:T:A|hei_tot_veg	0.345547	0.251588	0.00527065	NA	359.02	GxE	0.317431	-0.00157344	586.448	0.0886882	0.256859	TRUE	Competition winning
5694	2	7	5880257	5880276	20	canonical	NC	7:5154778:C:A|so2_ppb_3yave	0.503166	0.0180798	0.0033224	0.00482207	353.301	G+E	1.38959	0.00241509	383.256	0.476942	0.0262243	FALSE	Competition winning
5695	2	7	5963438	5964232	795	canonical	G+E	7:6051110:G:A|hei_whole_grains	0.155224	0.102658	0.00433681	NA	1397.38	GxE	1.58865	-0.00049699	1476.74	0.0482292	0.106995	TRUE	Competition winning
5696	3	7	6120536	6120572	37	canonical	NC	7:6089160:C:T	0.0778547	0.0195431	NA	NA	726.094	NA	NA	NA	738.754	0.0583116	0.0195431	FALSE	Default winning
5697	2	7	6210236	6210667	432	canonical	NC	NA	NA	NA	NA	NA	NA	NA	NA	NA	NA	NA	NA	NA	NA
5698	2	7	6488785	6488916	132	canonical	G+E	7:6447679:A:T|betaine_mg	0.555882	0.0476275	0.00625242	NA	315.057	GxE	1.54095	-0.000291568	391.097	0.502002	0.0538799	TRUE	Competition winning
5699	3	7	6616116	6616677	562	canonical	GxE	7:6659509:A:G|diabetes	0.455634	0.418048	0.00299561	0.00830233	1103.5	G+E	6.39218	0.00657504	1503.96	0.0262885	0.429346	TRUE	Competition winning
5700	2	7	6631231	6631355	125	canonical	NC	7:6348344:G:T|diabetes	0.716344	0.00552727	0.00209651	0.00378758	321.04	G+E	1.99724	0.00162674	342.61	0.704932	0.0114114	FALSE	Competition winning
5701	2	7	6746977	6747037	61	canonical	G+E	7:6746738:T:C|allergy_f_egg_recent	0.620472	0.592109	0.00153871	NA	651.641	GxE	1.27018	-0.000396057	1305.84	0.0268245	0.593648	TRUE	Competition winning
5702	7	7	12443695	12444115	421	canonical	G+E	7:12443938:G:GA|so2_ppb_3yave	0.568113	0.524859	0.00267378	NA	1420.88	G	1.16237	0.00195834	1974.8	0.04058	0.527533	TRUE	Competition winning
5703	2	7	12611108	12611137	30	canonical	GxE	7:12602211:A:G|caesarean_cephalopelvic_disproportion	0.593907	0.455515	0.0106846	0.0168631	214.6	G+E	2.59773	0.00267991	756.399	0.110845	0.483062	TRUE	Competition winning
5704	2	7	12624653	12624860	208	canonical	G+E	7:12602211:A:G|rain_number_of_days_ann	0.49845	0.163654	0.00728559	NA	250.644	GxE	1.46538	-0.000383459	451.649	0.327511	0.17094	TRUE	Competition winning
5705	2	7	14031792	14031822	31	canonical	G+E	7:14923085:T:C|allergy_f_shellfish_recent	0.104394	0.027484	0.0117351	NA	534.54	GxE	0	0	560.499	0.065175	0.0392191	TRUE	Competition winning
5706	3	7	14942771	14942815	45	canonical	NC	7:14931779:G:A	0.0565245	0.0195228	NA	NA	636.703	NA	NA	NA	649.02	0.0370016	0.0195228	FALSE	Default winning
5707	4	7	16505409	16505664	256	canonical	GxE	7:16505341:T:C|NDVI_max_ann_mean_1000	0.298414	0.237289	0.0059584	0.00324509	490.874	G+E	0.282726	0.00229492	695.338	0.0519218	0.246492	TRUE	Competition winning
5708	4	7	16626224	16627383	1160	canonical	G+E	7:16626210:G:T|hei_whole_fruit	0.271069	0.201883	0.011555	NA	1027.01	GxE	1.97768	-2.32732e-05	1202.53	0.0576306	0.213438	TRUE	Competition winning
5709	2	7	18336377	18336740	364	canonical	GxE	7:18391557:T:C|term_deliveries_mom	0.460302	0.0931458	0.00930139	0.00106092	350.738	G+E	0.0373009	0.00157529	467.381	0.356794	0.103508	TRUE	Competition winning
5710	2	7	18939096	18939140	45	canonical	NC	7:18095821:T:C	0.0668967	0.0180655	NA	NA	666.717	NA	NA	NA	678.12	0.0488312	0.0180655	FALSE	Default winning
5711	2	7	20818844	20818928	85	canonical	G	7:20838951:C:T	0.216319	0.0369921	NA	NA	551.475	NA	NA	NA	581.715	0.179327	0.0369921	TRUE	Default winning
5712	5	7	22766829	22767390	562	canonical	GxE	7:22746669:T:A|allergy_nf_dog_recent	0.255379	0.0337492	0.00436054	0.0107907	856.529	G+E	0.786561	0.00297436	894.989	0.206478	0.0489005	TRUE	Competition winning
5713	2	7	22894795	22894898	104	canonical	G	7:22893795:C:G	0.28413	0.174611	NA	NA	297.734	NA	NA	NA	448.3	0.109518	0.174611	TRUE	Default winning
5714	6	7	23245557	23246922	1366	canonical	G	7:23229774:T:C	0.244431	0.148554	NA	NA	592.637	NA	NA	NA	716.104	0.0958773	0.148554	TRUE	Default winning
5715	2	7	23337496	23337843	348	canonical	NC	7:23339460:T:C|allergy_nf_dust_recent	0.684957	0.028231	0.00233248	0.00395478	306.187	G+E	1.6938	0.00166922	372.862	0.650439	0.0345183	FALSE	Competition winning
5716	10	7	24323128	24325371	2244	canonical	NC	7:25012699:G:A	0.052337	0.0156751	NA	NA	641.447	NA	NA	NA	650.915	0.0366618	0.0156751	FALSE	Default winning
5717	2	7	24964145	24964457	313	canonical	NC	7:24970548:C:T|birth_caesarean_emergency	0.4503	0.0198209	0.00539825	0.0019681	500.874	G+E	0.0881999	0.00164463	528.618	0.423113	0.0271872	FALSE	Competition winning
5718	2	7	25018503	25018565	63	canonical	GxE	7:25016197:A:C|maternal_age	0.225466	0.145168	0.00300613	0.00919929	547.214	G+E	3.02536	0.00558847	670.509	0.0680924	0.157373	TRUE	Competition winning
5719	2	7	25535023	25535086	64	canonical	NC	7:25456497:C:T	0.732926	0.00522895	NA	NA	707.912	NA	NA	NA	719.465	0.727697	0.00522895	FALSE	Default winning
5720	2	7	25608376	25608810	435	canonical	G	7:25607939:C:T	0.368308	0.106984	NA	NA	345.172	NA	NA	NA	452.535	0.261324	0.106984	TRUE	Default winning
5721	2	7	25991722	25992424	703	canonical	G+E	7:25997536:A:G|NDVI_mean_ann_mean_100	0.403788	0.228119	0.0125484	NA	577.325	GxE	1.55328	-0.000380909	810.344	0.163121	0.240667	TRUE	Competition winning
5722	2	7	26140762	26141012	251	canonical	G	7:26149085:T:G	0.313591	0.0628896	NA	NA	777.62	NA	NA	NA	836.898	0.250702	0.0628896	TRUE	Default winning
5723	3	7	26193032	26193607	576	canonical	G	7:26155514:A:G	0.176125	0.0675976	NA	NA	894.204	NA	NA	NA	947.325	0.108527	0.0675976	TRUE	Default winning
5724	4	7	26896340	26897685	1346	canonical	G+E	7:26842449:A:G|severe_morning_sickness	0.14717	0.0383094	0.0141174	NA	778.463	GxE	1.9899	-1.23212e-05	816.164	0.0947436	0.0524268	TRUE	Competition winning
5725	7	7	27137109	27138974	1866	canonical	G+E	7:26958849:T:C|depression_medication	0.171057	0.0908704	0.00993992	NA	888.346	GxE	1.18123	-0.000970405	964.568	0.070247	0.10081	TRUE	Competition winning
5726	11	7	27140942	27143806	2865	canonical	G	7:27203139:G:A	0.100724	0.0417142	NA	NA	701.683	NA	NA	NA	731.378	0.0590098	0.0417142	TRUE	Default winning
5727	2	7	27146237	27146430	194	canonical	NC	7:27747774:C:T	0.208352	0.0191121	NA	NA	545.379	NA	NA	NA	560.054	0.18924	0.0191121	FALSE	Default winning
5728	2	7	27147590	27148002	413	canonical	NC	7:27197319:A:G|allergy_nf_dog_recent	0.298439	0.016099	0.00825536	NA	695.944	GxE	1.13109	-0.00087155	715.798	0.274084	0.0243544	FALSE	Competition winning
5729	18	7	27169342	27171154	1813	canonical	G	7:27147125:T:TA	0.163668	0.136448	NA	NA	957.305	NA	NA	NA	1060.95	0.0272204	0.136448	TRUE	Default winning
5730	2	7	27174169	27175152	984	canonical	NC	7:26864173:C:T	0.497459	0.00826663	NA	NA	286.316	NA	NA	NA	295.72	0.489192	0.00826663	FALSE	Default winning
5731	4	7	27178861	27179800	940	canonical	G	7:27172571:G:A	0.115141	0.0219663	NA	NA	277.559	NA	NA	NA	292.699	0.093175	0.0219663	TRUE	Default winning
5732	30	7	27181671	27185732	4062	canonical	G	7:27203139:G:A	0.100658	0.0522345	NA	NA	959.486	NA	NA	NA	996.949	0.0484239	0.0522345	TRUE	Default winning
5733	7	7	27187372	27188364	993	canonical	NC	7:27185070:T:G|asthma_ever	0.118503	0.0256704	0.01256	NA	831.866	GxE	0.553184	-0.00182267	857.543	0.080273	0.0382305	FALSE	Competition winning
5734	3	7	27197455	27198025	571	canonical	GxE	7:27197319:A:G|diarrhea	0.0821604	0.034743	0.0101128	0.0029685	984.95	G+E	2.42707	0.00583152	1014.45	0.0343361	0.0478243	TRUE	Competition winning
5735	3	7	27218867	27219344	478	canonical	G+E	7:27223771:C:T|urinary_infec	0.215883	0.0887887	0.00919977	NA	734.525	GxE	1.47582	-0.000587789	812.835	0.117895	0.0979885	TRUE	Competition winning
5736	3	7	27231819	27232150	332	canonical	G+E	7:27223771:C:T|abortions	0.128953	0.0931783	0.00962111	NA	980.022	GxE	1.57431	-0.000530305	1054	0.0261541	0.102799	TRUE	Competition winning
5737	2	7	27252541	27252737	197	canonical	NC	NA	NA	NA	NA	NA	NA	NA	NA	NA	NA	NA	NA	NA	NA
5738	2	7	27260102	27260285	184	canonical	NC	7:27414030:A:G	0.054073	0.0182123	NA	NA	919.124	NA	NA	NA	930.455	0.0358607	0.0182123	FALSE	Default winning
5739	2	7	27281569	27281687	119	canonical	NC	7:26559987:T:C|fever	0.0852006	0.0157319	0.00660022	0.00717322	437.267	G+E	0.13887	0.00280348	453.457	0.0556953	0.0295054	FALSE	Competition winning
5740	3	7	28220576	28221156	581	canonical	G+E	7:28219812:A:G|asthma_ever	0.428287	0.19547	0.00731347	NA	506.39	GxE	0.204373	-0.00146676	714.589	0.225503	0.202783	TRUE	Competition winning
5741	2	7	29040109	29040181	73	canonical	G+E	7:29026257:G:A|allergy_f_peanut_recent	0.13619	0.0754041	0.00898507	NA	342.237	GxE	0.849738	-0.0014203	403.392	0.0518007	0.0843892	TRUE	Competition winning
5742	2	7	29127983	29128033	51	canonical	NC	7:29142867:T:TTG|diabetes	0.284248	0.0125331	0.0127448	NA	444.818	GxE	1.03075	-0.000991787	465.078	0.25897	0.0252779	FALSE	Competition winning
5743	3	7	29184701	29184994	294	canonical	G+E	7:29184944:C:T|PSscore	0.29087	0.183027	0.00616415	NA	200.82	GxE	1.99906	-9.55252e-07	362.125	0.101679	0.189191	TRUE	Competition winning
5744	6	7	29523006	29523410	405	canonical	G	7:29523142:A:T	0.597978	0.474309	NA	NA	786.995	NA	NA	NA	1329.68	0.123669	0.474309	TRUE	Default winning
5745	2	7	31355747	31355815	69	canonical	G	7:31362310:G:A	0.0858504	0.0550307	NA	NA	558.03	NA	NA	NA	596.891	0.0308197	0.0550307	TRUE	Default winning
5746	2	7	32111237	32111342	106	canonical	GxE	7:32115042:C:T|allergy_nf_plant_recent	0.524048	0.465172	0.00219975	0.0073097	333.653	G+E	0.0135852	0.00137304	811.229	0.0493669	0.474681	TRUE	Competition winning
5747	2	7	32358331	32358540	210	canonical	G+E	7:32351009:A:C|allergy_nf_rabbit_recent	0.268805	0.246949	0.00705365	NA	680.162	GxE	1.99297	-7.35823e-06	884.577	0.0148019	0.254003	TRUE	Competition winning
5748	2	7	34081631	34082205	575	canonical	NC	allergy_nf_horse_recent	0.245961	NA	0.012522	NA	332.467	NA	NA	NA	341.979	0.233439	0.012522	FALSE	Default winning
5749	4	7	34118464	34118758	295	canonical	NC	7:33897631:C:T|birth_mother_nausea	0.128309	0.0155729	0.0135121	0.00402809	735.483	G+E	2.97589	0.00622734	755.544	0.0951963	0.0331131	FALSE	Competition winning
5750	2	7	36191388	36192221	834	canonical	GxE	7:36189670:G:A|das_10_score	0.337514	0.279917	0.00259608	0.0059693	182.284	G+E	1.11255	0.00295654	428.959	0.0490316	0.288482	TRUE	Competition winning
5751	2	7	37393645	37394560	916	canonical	G	7:37395768:G:C	0.644777	0.327959	NA	NA	289.624	NA	NA	NA	744.781	0.316818	0.327959	TRUE	Default winning
5752	2	7	37805796	37806224	429	canonical	GxE	7:37813433:G:A|isel_12_score	0.590369	0.381382	0.00595059	0.00484446	74.2111	G+E	1.76401	0.00221175	537.669	0.198192	0.392177	TRUE	Competition winning
5753	3	7	38314191	38314337	147	canonical	NC	7:38306557:C:T	0.749671	0.0126693	NA	NA	463.273	NA	NA	NA	495.783	0.737001	0.0126693	FALSE	Default winning
5754	5	7	38350921	38351226	306	canonical	G	7:38340662:A:T	0.114342	0.0679511	NA	NA	1339.68	NA	NA	NA	1389.36	0.0463908	0.0679511	TRUE	Default winning
5755	2	7	38671659	38671861	203	canonical	NC	7:37918061:C:A	0.325719	0.0134614	NA	NA	355.561	NA	NA	NA	367.378	0.312258	0.0134614	FALSE	Default winning
5756	2	7	39125265	39125310	46	canonical	G+E	7:39560862:A:G|betaine_mg	0.190757	0.132307	0.0106951	NA	627.62	GxE	1.56331	-0.000505404	737.364	0.0477549	0.143002	TRUE	Competition winning
5757	6	7	39170497	39171113	617	canonical	G	7:39228759:T:C	0.450381	0.358667	NA	NA	1329.46	NA	NA	NA	1678.59	0.0917144	0.358667	TRUE	Default winning
5758	3	7	39332718	39332884	167	canonical	G+E	7:39326478:C:T|betaine_mg	0.181178	0.0773902	0.00796552	NA	455.501	GxE	1.75227	-0.000290149	520.813	0.0958226	0.0853557	TRUE	Competition winning
5759	2	7	40027253	40027398	146	canonical	NC	diet_pat_ws_score	0.686911	NA	0.00468198	NA	475.708	NA	NA	NA	484.083	0.682229	0.00468198	FALSE	Default winning
5760	2	7	42533001	42533414	414	canonical	G+E	7:42523355:A:T|hei_tot_prot	0.506296	0.463857	0.00635969	NA	112.32	GxE	1.17129	-0.00058497	576.002	0.0360787	0.470217	TRUE	Competition winning
5761	3	7	42896343	42897317	975	canonical	G	7:42896625:G:T	0.0455546	0.0358043	NA	NA	1320.26	NA	NA	NA	1344.01	0.00975038	0.0358043	TRUE	Default winning
5762	2	7	42942369	42942402	34	canonical	NC	7:42248699:A:G	0.690143	0.00488926	NA	NA	478.449	NA	NA	NA	487.393	0.685254	0.00488926	FALSE	Default winning
5763	5	7	43288411	43289504	1094	canonical	G+E	7:43288513:T:G|allergy_nf_recent	0.580282	0.524609	0.00474703	NA	325.848	GxE	0.281215	-0.00103078	892.165	0.0509266	0.529356	TRUE	Competition winning
5764	2	7	43351100	43351394	295	canonical	NC	7:42759430:A:G|so2_ppb_3yave	0.488437	0.00992874	0.00896921	0.00461023	335.546	G+E	0.017498	0.00147864	360.951	0.464929	0.0235082	FALSE	Competition winning
5765	2	7	43821686	43821949	264	canonical	G+E	7:43681136:C:T|natural_folate_mcg	0.777043	0.578231	0.00260212	NA	387.13	GxE	0.655764	-0.000428352	1279.5	0.196211	0.580833	TRUE	Competition winning
5766	2	7	43965618	43965648	31	canonical	G+E	7:44010922:A:G|caesarean_failure_progress	0.133064	0.0828295	0.0137931	NA	625.453	GxE	0.306322	-0.00209805	695.315	0.0364411	0.0966226	TRUE	Competition winning
5767	2	7	44078913	44079036	124	canonical	NC	7:43562082:C:T|urinary_infec	0.0733359	0.0183919	0.00996921	NA	1511.42	GxE	0.670111	-0.00176136	1528.49	0.0449748	0.0283611	FALSE	Competition winning
5768	2	7	44103276	44103435	160	canonical	GxE	7:44067371:T:G|hei_regined_grains	0.486522	0.419347	0.0027195	0.00567412	545.987	G+E	0.496021	0.00183683	963.56	0.0587813	0.427741	TRUE	Competition winning
5769	2	7	44104860	44105166	307	canonical	GxE	7:44067371:T:G|diet_pat_ba_score	0.223516	0.169272	0.00387372	0.0159262	744.118	G+E	0.665735	0.00296689	890.449	0.0344441	0.189072	TRUE	Competition winning
5770	2	7	45111765	45112083	319	canonical	GxE	7:45107583:A:G|fever	0.625087	0.530952	0.0125873	0.00237661	163.967	G+E	0.466618	0.00132532	786.075	0.079171	0.545916	TRUE	Competition winning
5771	2	7	47413617	47413626	10	canonical	NC	abortions	0.743889	NA	0.00347715	NA	433.984	NA	NA	NA	441.411	0.740412	0.00347715	FALSE	Default winning
5772	3	7	47674569	47674905	337	canonical	G	7:47682183:A:G	0.3612	0.317215	NA	NA	862.406	NA	NA	NA	1142.23	0.0439852	0.317215	TRUE	Default winning
5773	2	7	48019419	48019465	47	canonical	G	7:47982793:A:G	0.415438	0.370829	NA	NA	610.387	NA	NA	NA	951.776	0.0446083	0.370829	TRUE	Default winning
5774	2	7	48073694	48073971	278	canonical	G+E	7:48073694:C:T|allergy_nf_rabbit_recent	0.245193	0.0559299	0.0108598	NA	384.615	GxE	0	0	439.881	0.178403	0.0667897	TRUE	Competition winning
5775	4	7	48129797	48130197	401	canonical	G+E	7:48016442:G:A|pm2_5_mg_m3_ann_ave	0.230316	0.0865863	0.00800282	NA	833.186	GxE	1.64644	-0.000389216	910.206	0.135726	0.0945891	TRUE	Competition winning
5776	7	7	48494362	48495157	796	canonical	G	7:48461513:T:C	0.182209	0.0630959	NA	NA	1148.8	NA	NA	NA	1198.75	0.119113	0.0630959	TRUE	Default winning
5777	3	7	50132764	50133000	237	canonical	G+E	7:50134979:G:T|hei_regined_grains	0.16548	0.0895801	0.0102616	NA	1176.49	GxE	1.99256	-8.88195e-06	1251.48	0.0656378	0.0998417	TRUE	Competition winning
5778	2	7	50518350	50518439	90	canonical	NC	7:49733532:C:A	0.294696	0.0109984	NA	NA	1142.43	NA	NA	NA	1151.24	0.283698	0.0109984	FALSE	Default winning
5779	2	7	50560686	50560799	114	canonical	NC	7:49597628:AAT:A|rain_number_of_days_ann	0.483279	0.0117605	0.00964068	NA	306.294	GxE	1.65879	-0.000252172	330.661	0.461878	0.0214012	FALSE	Competition winning
5780	2	7	51291157	51292092	936	canonical	NC	7:50565963:A:G	0.524548	0.00768591	NA	NA	447.647	NA	NA	NA	456.856	0.516863	0.00768591	FALSE	Default winning
5781	2	7	51408228	51408282	55	canonical	G	7:51386257:A:G	0.569626	0.280254	NA	NA	394.932	NA	NA	NA	743.477	0.289372	0.280254	TRUE	Default winning
5782	3	7	51538921	51539678	758	canonical	G+E	7:51544708:C:G|hei_seaf_plant_prot	0.341251	0.281555	0.0133527	NA	433.399	GxE	0.339399	-0.00156312	688.002	0.046343	0.294908	TRUE	Competition winning
5783	2	7	52155829	52156489	661	canonical	G+E	7:52006415:T:C|hei_whole_fruit	0.0719069	0.0242653	0.0239973	NA	508.779	GxE	1.86305	-0.000181818	540.215	0.0236444	0.0482625	TRUE	Competition winning
5784	2	7	52341469	52341810	342	canonical	G+E	7:52457568:G:C|hei_whole_fruit	0.129436	0.0903064	0.0170077	NA	750.177	GxE	0.484919	-0.0018849	827.432	0.0221218	0.107314	TRUE	Competition winning
5785	3	7	53103285	53103312	28	canonical	G+E	7:53102446:A:G|so2_ppb_3yave	0.40149	0.0372466	0.0100576	NA	514.017	GxE	1.72275	-0.000237344	563.189	0.354185	0.0473042	TRUE	Competition winning
5786	2	7	53286921	53287126	206	canonical	G	7:53301933:A:G	0.138284	0.122139	NA	NA	756.733	NA	NA	NA	847.387	0.016145	0.122139	TRUE	Default winning
5787	5	7	53879210	53879641	432	canonical	G	7:53876592:G:C	0.214655	0.165919	NA	NA	778.235	NA	NA	NA	910.211	0.0487366	0.165919	TRUE	Default winning
5788	2	7	54827677	54827864	188	canonical	G+E	7:54826830:G:C|allergy_nf_horse_recent	0.282313	0.123677	0.00746428	NA	618.589	GxE	1.56521	-0.000446273	731.897	0.151172	0.131141	TRUE	Competition winning
5789	2	7	55430948	55431276	329	canonical	G+E	7:55503309:A:G|temp_ave_ann	0.282093	0.176018	0.0164515	NA	438.771	GxE	1.29385	-0.000724886	600.797	0.0896235	0.19247	TRUE	Competition winning
5790	3	7	55432402	55432692	291	canonical	G+E	7:55503309:A:G|NDVI_mean_ann_mean_100	0.391122	0.327546	0.00816966	NA	703.158	GxE	1.43655	-0.000490606	1006.11	0.0554063	0.335715	TRUE	Competition winning
5791	4	7	55516267	55517538	1272	canonical	GxE	7:55511212:G:A|abortions	0.204849	0.0847446	0.00491133	0.00588633	696.425	G+E	0.14214	0.00244054	769.739	0.109307	0.0955423	TRUE	Competition winning
5792	4	7	55954891	55955169	279	canonical	GxE	7:56080817:C:T|allergy_nf_horse_recent	0.139634	0.0916213	0.00417042	0.00662482	613.065	G+E	0.825215	0.00348446	685.681	0.0372173	0.102417	TRUE	Competition winning
5793	2	7	55980290	55980652	363	canonical	G	7:55968160:CA:C	0.314291	0.0999353	NA	NA	368.86	NA	NA	NA	461.96	0.214355	0.0999353	TRUE	Default winning
5794	4	7	56242072	56242801	730	canonical	GxE	7:56243845:C:T|vit_b6_mg	0.141672	0.0908692	0.00961309	0.00384661	552.634	G+E	3.24791	0.00646835	626.816	0.0373431	0.104329	TRUE	Competition winning
5795	3	7	56297564	56297714	151	canonical	G	7:56402445:C:G	0.0961304	0.0484979	NA	NA	1037.36	NA	NA	NA	1071.89	0.0476325	0.0484979	TRUE	Default winning
5796	4	7	56515510	56516129	620	canonical	NC	7:56450944:G:A|allergy_nf_mold_recent	0.12689	0.0271824	0.0101787	NA	858.552	GxE	0	0	883.841	0.0895288	0.0373611	FALSE	Competition winning
5797	2	7	57324417	57324606	190	canonical	G	7:57316916:T:C	0.320849	0.0347082	NA	NA	630.911	NA	NA	NA	663.751	0.286141	0.0347082	TRUE	Default winning
5798	2	7	57714385	57714756	372	canonical	NC	NA	NA	NA	NA	NA	NA	NA	NA	NA	NA	NA	NA	NA	NA
5799	2	7	57830004	57830625	622	canonical	GxE	7:57623004:G:A|hei_whole_grains	0.306383	0.171657	0.00592202	0.00196657	152.684	G+E	1.57479	0.00355634	307.595	0.126838	0.179545	TRUE	Competition winning
5800	3	7	63361127	63361617	491	canonical	NC	7:63967896:A:AT|urinary_infec	0.201607	0.0243468	0.0100188	NA	885.016	GxE	0.164339	-0.00209393	910.474	0.167242	0.0343656	FALSE	Competition winning
5801	5	7	63386226	63387147	922	canonical	NC	7:64031766:ACT:A|no2_ppb_ann_ave	0.221644	0.0153333	0.0095404	0.00690635	1330.33	G+E	2.13605	0.00461925	1352.3	0.189864	0.03178	FALSE	Competition winning
5802	7	7	63505714	63506261	548	canonical	G+E	7:63580683:G:A|hei_dairy	0.129318	0.0725075	0.0127768	NA	934.09	GxE	1.82602	-0.000216689	995.409	0.0440341	0.0852843	TRUE	Competition winning
5803	2	7	63560420	63560711	292	canonical	G+E	7:63607219:A:G|hei_dairy	0.270517	0.196192	0.00843233	NA	538.181	GxE	1.78445	-0.000224912	707.012	0.0658917	0.204625	TRUE	Competition winning
5804	3	7	63955666	63955932	267	canonical	G+E	7:64302306:G:A|vit_b12_mcg	0.278677	0.222569	0.00494262	NA	773.296	GxE	1.76513	-0.000242333	960.925	0.0511654	0.227512	TRUE	Competition winning
5805	3	7	64029913	64030739	827	canonical	G	7:63967896:A:AT	0.036273	0.0279276	NA	NA	828.67	NA	NA	NA	846.639	0.00834547	0.0279276	TRUE	Default winning
5806	2	7	64034943	64035529	587	canonical	G+E	7:63935819:C:T|caesarean_fetal_distress	0.105949	0.0593103	0.012956	NA	1284.67	GxE	1.71419	-0.000365493	1335	0.0336827	0.0722663	TRUE	Competition winning
5807	2	7	64043012	64043193	182	canonical	G	7:63953995:T:TTA	0.0642784	0.0296152	NA	NA	1615.65	NA	NA	NA	1635.43	0.0346632	0.0296152	TRUE	Default winning
5808	2	7	64126099	64126140	42	canonical	GxE	7:64126332:A:C|no2_ppb_ann_ave	0.544725	0.366112	0.00145033	0.00267453	444.133	G+E	0.611051	0.00170382	854.109	0.174489	0.370237	TRUE	Competition winning
5809	2	7	64541193	64541923	731	canonical	G	7:64906307:G:A	0.400145	0.370693	NA	NA	1081.29	NA	NA	NA	1415.63	0.0294519	0.370693	TRUE	Default winning
5810	2	7	65590173	65590707	535	canonical	GxE	7:66217970:T:C|birth_mother_gest_diabetes	0.612479	0.165486	0.00116232	0.00506208	526.079	G+E	1.57566	0.00198741	776.467	0.440768	0.17171	TRUE	Competition winning
5811	3	7	65970924	65971372	449	canonical	GxE	7:65419353:T:TTTA|isel_12_score	0.253881	0.173265	0.00940209	0.0103603	565.909	G+E	1.17296	0.00339454	720.739	0.0608537	0.193027	TRUE	Competition winning
5812	2	7	66255551	66255624	74	canonical	NC	7:66974111:G:T|living_children	0.530917	0.00850427	0.00895492	NA	570.962	GxE	1.9557	-2.97276e-05	592.506	0.513457	0.0174592	FALSE	Competition winning
5813	2	7	68189099	68189145	47	canonical	G	7:68174320:C:T	0.649285	0.622369	NA	NA	175.191	NA	NA	NA	886.518	0.0269156	0.622369	TRUE	Default winning
5814	3	7	71868406	71868494	89	canonical	GxE	7:71868228:A:C|preterm_deliveries_mom	0.0782426	0.0217965	0.00470679	0.0153216	849.598	G+E	1.56045	0.00470707	874.617	0.0364177	0.0418249	TRUE	Competition winning
5815	2	7	72440429	72440455	27	canonical	G+E	7:72198944:G:A|alcohol_g	0.30062	0.0430194	0.00690304	NA	916.603	GxE	1.59692	-0.000403179	960.798	0.250698	0.0499224	TRUE	Competition winning
5816	2	7	72838671	72838776	106	canonical	NC	7:72878044:T:G|hei_greens_beans	0.281266	0.0104794	0.0108835	NA	647.717	GxE	1.82756	-0.000177288	664.19	0.259903	0.0213629	FALSE	Competition winning
5817	3	7	73157217	73158017	801	canonical	G+E	7:73254464:G:T|allergy_nf_plant_recent	0.462232	0.356046	0.00674115	NA	443.774	G	1.51214	0.00270883	800.167	0.0994448	0.362787	TRUE	Competition winning
5818	2	7	73256416	73257045	630	canonical	GxE	7:73246555:C:G|hei_whole_grains	0.602853	0.520361	0.00403774	0.00753502	131.377	G+E	2.33149	0.00246864	719.45	0.0709193	0.531934	TRUE	Competition winning
5819	3	7	73456886	73457810	925	canonical	GxE	7:73438793:G:A|hei_seaf_plant_prot	0.668416	0.571188	0.0086578	0.00171432	156.351	G+E	1.7884	0.00180198	858.447	0.0868568	0.58156	TRUE	Competition winning
5820	3	7	73894573	73895109	537	canonical	G+E	7:73868693:CG:C|allergy_nf_recent	0.224873	0.106368	0.010379	NA	714.661	GxE	1.57053	-0.000476092	808.73	0.108126	0.116747	TRUE	Competition winning
5821	2	7	73918855	73918869	15	canonical	NC	7:74082664:T:TTG	0.52444	0.00751047	NA	NA	314.505	NA	NA	NA	323.458	0.51693	0.00751047	FALSE	Default winning
5822	2	7	75666768	75666996	229	canonical	G	7:75684326:G:A	0.204304	0.0380211	NA	NA	823.334	NA	NA	NA	853.962	0.166282	0.0380211	TRUE	Default winning
5823	2	7	75938254	75938332	79	canonical	G+E	7:75949768:T:C|allergy_f_shellfish_recent	0.265776	0.124344	0.00653112	NA	660.102	GxE	1.94157	-6.13686e-05	770.759	0.134901	0.130875	TRUE	Competition winning
5824	2	7	75957850	75958048	199	canonical	G+E	7:75949768:T:C|allergy_nf_recent	0.284492	0.191169	0.00878935	NA	638.715	GxE	0.49334	-0.00154058	806.977	0.0845335	0.199958	TRUE	Competition winning
5825	2	7	76027066	76027101	36	canonical	G	7:76050132:A:G	0.0926214	0.0251632	NA	NA	470.333	NA	NA	NA	487.454	0.0674581	0.0251632	TRUE	Default winning
5826	2	7	76628627	76628673	47	canonical	G	7:76577533:A:G	0.153554	0.0443144	NA	NA	460.483	NA	NA	NA	494.152	0.10924	0.0443144	TRUE	Default winning
5827	2	7	76637488	76637493	6	canonical	G+E	7:76610346:C:T|depression_medication	0.515515	0.363824	0.00848409	NA	728.735	GxE	1.46222	-0.0003726	1123.24	0.143207	0.372308	TRUE	Competition winning
5828	2	7	76956562	76956986	425	canonical	GxE	7:76956639:G:A|hei_tot_veg	0.623213	0.395582	0.00121105	0.00217673	459.702	G+E	1.72279	0.00201207	958.492	0.224244	0.398969	TRUE	Competition winning
5829	2	7	77044158	77044434	277	canonical	NC	7:77044764:T:G|hei_tot_veg	0.466373	0.0163246	0.00398364	NA	444.435	GxE	1.96929	-2.34406e-05	466.543	0.446065	0.0203082	FALSE	Competition winning
5830	2	7	80549171	80549363	193	canonical	G+E	7:80561221:G:GTA|diet_pat_ba_score	0.63537	0.599777	0.013141	NA	364.477	GxE	1.9175	-4.30337e-05	1049.81	0.0224522	0.612918	TRUE	Competition winning
5831	4	7	81240445	81240667	223	canonical	GxE	7:81281002:G:A|birth_mother_hypertension	0.192741	0.0823909	0.00894114	0.00224182	786.523	G+E	1.9558	0.00458141	857.185	0.0991673	0.0935739	TRUE	Competition winning
5832	2	7	81392585	81392774	190	canonical	NC	7:80628552:C:T	0.0707301	0.0185164	NA	NA	523.659	NA	NA	NA	535.45	0.0522137	0.0185164	FALSE	Default winning
5833	2	7	86847333	86847564	232	canonical	NC	hei_tot_veg	0.573667	NA	0.00677356	NA	529.671	NA	NA	NA	538.689	0.566893	0.00677356	FALSE	Default winning
5834	3	7	88425085	88425148	64	canonical	G	7:88630102:ATGT:A	0.229245	0.0872794	NA	NA	429.758	NA	NA	NA	502.743	0.141965	0.0872794	TRUE	Default winning
5835	3	7	90896329	90896701	373	canonical	G	7:90955960:G:T	0.39089	0.322573	NA	NA	1082.14	NA	NA	NA	1377.21	0.0683168	0.322573	TRUE	Default winning
5836	2	7	91322062	91322751	690	canonical	G+E	7:91314975:A:C|preterm_deliveries_mom	0.376633	0.342071	0.00874539	NA	1001.17	GxE	1.49123	-0.000453557	1309.25	0.0258167	0.350816	TRUE	Competition winning
5837	4	7	91763737	91764605	869	canonical	G+E	7:91773213:T:C|hei_sodium	0.21902	0.0884877	0.0110857	NA	308.319	GxE	1.99973	-3.00264e-07	388.2	0.119447	0.0995734	TRUE	Competition winning
5838	4	7	92237376	92238248	873	canonical	NC	7:92269654:T:C|birth_caesarean	0.180331	0.0235188	0.00724172	NA	457.202	GxE	1.35628	-0.000754501	478.954	0.149571	0.0307605	FALSE	Competition winning
5839	2	7	92282485	92282686	202	canonical	G	7:92327026:A:G	0.463877	0.0789225	NA	NA	387.451	NA	NA	NA	481.447	0.384955	0.0789225	TRUE	Default winning
5840	2	7	92324861	92324872	12	canonical	NC	7:92315660:T:C|hei_greens_beans	0.505014	0.0190216	0.00523978	NA	733.086	GxE	1.76878	-0.000163711	762.533	0.480752	0.0242613	FALSE	Competition winning
5841	2	7	92848714	92849025	312	canonical	G	7:92848066:A:G	0.470149	0.0402892	NA	NA	290.249	NA	NA	NA	339.476	0.42986	0.0402892	TRUE	Default winning
5842	2	7	92961780	92962561	782	canonical	G+E	7:92777091:A:C|average_csr	0.112816	0.0541737	0.0108042	NA	591.579	GxE	0.301025	-0.00215375	636.986	0.0478386	0.0649779	TRUE	Competition winning
5843	5	7	94022682	94023557	876	canonical	GxE	7:94036547:C:T|cold_flu	0.354854	0.287571	0.0040013	0.0109919	830.499	G+E	1.72171	0.00344413	1093.31	0.0522898	0.302564	TRUE	Competition winning
5844	3	7	94285270	94285501	232	canonical	G+E	7:94264048:A:G|severe_morning_sickness	0.0642095	0.0420531	0.00849894	NA	855.096	GxE	0.198598	-0.00240853	887.872	0.0136575	0.050552	TRUE	Competition winning
5845	5	7	94538165	94538408	244	canonical	G+E	7:94696139:G:A|allergy_f_egg_recent	0.291511	0.149829	0.00501513	NA	579.829	GxE	0.284695	-0.00173646	713.998	0.136666	0.154845	TRUE	Competition winning
5846	9	7	94953653	94955053	1401	canonical	G	7:94954696:C:G	0.545441	0.462514	NA	NA	540.945	NA	NA	NA	1029.54	0.0829268	0.462514	TRUE	Default winning
5847	6	7	95025194	95026097	904	canonical	NC	7:94942765:A:C|o3_ppb_ann_ave_highest_8h	0.135601	0.0159747	0.0109937	0.00357216	681.203	G+E	2.90233	0.00608364	699.473	0.105061	0.0305406	FALSE	Competition winning
5848	2	7	95238137	95239031	895	canonical	G+E	7:95233950:C:T|urinary_infec	0.158453	0.0935892	0.00683393	NA	610.787	GxE	0.894738	-0.00132961	685.587	0.0580303	0.100423	TRUE	Competition winning
5849	3	7	95402431	95402733	303	canonical	G+E	7:95401174:A:C|diet_pat_pb_score	0.487075	0.317865	0.00253352	NA	668.93	GxE	1.4222	-0.000423816	1004.15	0.166677	0.320399	TRUE	Competition winning
5850	2	7	96339495	96339571	77	canonical	G	7:96366342:C:T	0.273113	0.20792	NA	NA	286.38	NA	NA	NA	460.227	0.0651925	0.20792	TRUE	Default winning
5851	2	7	97847111	97847225	115	canonical	G+E	7:97849652:G:A|allergy_nf_plant_recent	0.564827	0.390267	0.00469854	NA	414.704	GxE	1.91733	-5.14652e-05	862.152	0.169862	0.394965	TRUE	Competition winning
5852	2	7	97952898	97953446	549	canonical	G+E	7:97939222:T:C|birth_mother_infections	0.196392	0.0866148	0.00614777	NA	582.822	GxE	1.38005	-0.000712409	655.183	0.10363	0.0927626	TRUE	Competition winning
5853	5	7	98028207	98029285	1079	canonical	G+E	7:97996864:G:T|severe_morning_sickness	0.264019	0.160026	0.00809717	NA	746.22	GxE	1.07967	-0.000968382	886.033	0.0958958	0.168123	TRUE	Competition winning
5854	3	7	98099949	98100419	471	canonical	G+E	7:98104264:T:C|hei_greens_beans	0.140358	0.0635564	0.0119405	NA	617.968	GxE	1.98914	-1.33516e-05	672.809	0.0648611	0.0754969	TRUE	Competition winning
5855	2	7	98335180	98335488	309	canonical	G	7:98338926:AAAAC:AAAACAAAC	0.241218	0.145544	NA	NA	398.705	NA	NA	NA	519.362	0.0956735	0.145544	TRUE	Default winning
5856	3	7	98445378	98446609	1232	canonical	NC	NA	NA	NA	NA	NA	NA	NA	NA	NA	NA	NA	NA	NA	NA
5857	3	7	99517192	99517378	187	canonical	NC	NA	NA	NA	NA	NA	NA	NA	NA	NA	NA	NA	NA	NA	NA
5858	2	7	99534071	99534075	5	canonical	G+E	7:99548569:A:G|allergy_nf_dog_recent	0.659549	0.59101	0.00477576	NA	1395.29	GxE	1.47737	-0.000254455	2098.4	0.0637631	0.595786	TRUE	Competition winning
5859	2	7	99647233	99647239	7	canonical	G+E	7:99611922:T:C|severe_morning_sickness	0.0854959	0.0316915	0.00770825	NA	695.922	GxE	0.774511	-0.00160191	721.407	0.0460961	0.0393997	TRUE	Competition winning
5860	4	7	99775425	99775862	438	canonical	G	7:99809835:C:T	0.345822	0.244084	NA	NA	478.222	NA	NA	NA	697.863	0.101737	0.244084	TRUE	Default winning
5861	4	7	100230770	100231916	1147	canonical	NC	7:100319936:G:A|diet_pat_ba_score	0.693481	0.0135124	0.00595151	NA	557.642	GxE	0.660253	-0.000586931	596.676	0.674017	0.019464	FALSE	Competition winning
5862	2	7	100323745	100324724	980	canonical	NC	7:100324836:C:G|abortions	0.482885	0.0275099	0.00695326	0.0029987	446.495	G+E	0.812558	0.0020849	489.383	0.445423	0.0374618	FALSE	Competition winning
5863	2	7	100343083	100343110	28	canonical	G+E	7:100366203:C:G|CES_Dscore	0.418814	0.364811	0.00816062	NA	1131.33	GxE	1.90034	-8.28565e-05	1473.87	0.0458426	0.372971	TRUE	Competition winning
5864	2	7	100472376	100472382	7	canonical	G+E	7:100472380:C:T|no2_ppb_ann_ave	0.639186	0.568699	0.00658283	NA	924.603	GxE	0.689216	-0.000675975	1587	0.0639032	0.575282	TRUE	Competition winning
5865	2	7	100946111	100946792	682	canonical	NC	7:101028531:T:C|pm2_5_mg_m3_ann_ave	0.0555957	0.0217375	0.00962214	0.00199188	546.91	G+E	0.838179	0.0038424	565.169	0.0222441	0.0333515	FALSE	Competition winning
5866	2	7	101274027	101274037	11	canonical	GxE	7:101276373:GT:G|allergy_nf_horse_recent	0.61609	0.569763	0.00317036	0.0112334	692.89	G+E	2.68843	0.00258366	1333.4	0.0319238	0.584167	TRUE	Competition winning
5867	3	7	101943757	101944556	800	canonical	G+E	7:101933047:A:G|preterm_deliveries_mom	0.141566	0.0499919	0.00915092	NA	848.793	GxE	1.60177	-0.00048892	891.365	0.0824229	0.0591429	TRUE	Competition winning
5868	2	7	103085016	103085536	521	canonical	G+E	7:103094968:A:G|caesarean_cephalopelvic_disproportion	0.440904	0.05071	0.00622496	NA	510.232	GxE	0.8661	-0.000906216	574.019	0.383969	0.056935	TRUE	Competition winning
5869	2	7	104650933	104651842	910	canonical	G+E	7:104664879:C:T|hei_tot_prot	0.42799	0.0332973	0.00703765	NA	349.671	GxE	1.58121	-0.000342604	393.3	0.387655	0.040335	TRUE	Competition winning
5870	2	7	107201750	107202516	767	canonical	G	7:107090955:A:G	0.572216	0.543536	NA	NA	1052.37	NA	NA	NA	1623.58	0.0286801	0.543536	TRUE	Default winning
5871	2	7	107770850	107771214	365	canonical	NC	NA	NA	NA	NA	NA	NA	NA	NA	NA	NA	NA	NA	NA	NA
5872	2	7	107968775	107969118	344	canonical	G+E	7:107998906:AT:A|allergy_nf_dust_recent	0.36335	0.308989	0.00419975	NA	727.876	GxE	1.99914	-7.83437e-07	1003.53	0.0501615	0.313189	TRUE	Competition winning
5873	3	7	111368367	111368651	285	canonical	GxE	7:111368491:C:T|das_10_score	0.146206	0.0600216	0.00548589	0.008455	1098.04	G+E	0.56776	0.00314216	1150.12	0.0722439	0.0739625	TRUE	Competition winning
5874	2	7	112051075	112051422	348	canonical	G	7:112064376:G:A	0.331374	0.203534	NA	NA	361.26	NA	NA	NA	545.018	0.12784	0.203534	TRUE	Default winning
5875	4	7	112262546	112262597	52	canonical	G+E	7:112262301:T:C|o3_ppb_ann_ave_highest_8h	0.488756	0.253909	0.0044644	NA	1167.07	GxE	1.24008	-0.000555502	1448.99	0.230382	0.258374	TRUE	Competition winning
5876	2	7	112419901	112420018	118	canonical	NC	7:112122227:C:T	0.0852151	0.020586	NA	NA	526.57	NA	NA	NA	540.126	0.0646291	0.020586	FALSE	Default winning
5877	2	7	112726089	112726396	308	canonical	NC	7:112720824:C:A|o3_ppb_ann_ave_highest_8h	0.0864762	0.0218308	0.0130223	0.00349645	658.791	G+E	1.01886	0.00395388	681.535	0.0481265	0.0383496	FALSE	Competition winning
5878	2	7	112727944	112728016	73	canonical	GxE	7:112745043:T:G|diet_pat_pb_score	0.181168	0.0377468	0.0127337	0.0026733	598.219	G+E	2.99702	0.00587464	636.182	0.128015	0.0531538	TRUE	Competition winning
5879	3	7	114055123	114055419	297	canonical	G+E	7:114692252:A:C|caffeine_mg	0.258607	0.137972	0.00588153	NA	551.668	GxE	1.0713	-0.000984374	671.625	0.114753	0.143854	TRUE	Competition winning
5880	2	7	114561988	114562008	21	canonical	G+E	7:114755888:TC:T|hei_fatty_acids	0.288404	0.125711	0.00918256	NA	473.747	GxE	0.0910788	-0.00194067	591.085	0.153511	0.134894	TRUE	Competition winning
5881	4	7	116138462	116139425	964	canonical	GxE	7:116140149:G:T|birth_mother_nausea	0.537205	0.470742	0.00641923	0.00309839	554.006	G+E	2.73864	0.00314802	1045.58	0.0569452	0.48026	TRUE	Competition winning
5882	8	7	117067416	117068258	843	canonical	NC	NA	NA	NA	NA	NA	NA	NA	NA	NA	NA	NA	NA	NA	NA
5883	2	7	117119195	117119382	188	canonical	G+E	7:117129491:A:G|vit_b6_mg	0.37989	0.320883	0.00810392	NA	559.386	GxE	1.35089	-0.000575584	852.89	0.0509032	0.328987	TRUE	Competition winning
5884	2	7	117854511	117854765	255	canonical	G	7:117825681:A:G	0.249031	0.144352	NA	NA	441.264	NA	NA	NA	562.16	0.104679	0.144352	TRUE	Default winning
5885	5	7	120629316	120629703	388	canonical	G	7:120682183:TAAAA:TAA	0.353176	0.299217	NA	NA	1089.38	NA	NA	NA	1353.15	0.0539593	0.299217	TRUE	Default winning
5886	2	7	121955441	121955589	149	canonical	G+E	7:121993458:A:G|hei_whole_grains	0.314115	0.225385	0.0098299	NA	386.595	GxE	1.75509	-0.000240274	588.701	0.0788998	0.235215	TRUE	Competition winning
5887	3	7	123264816	123264843	28	canonical	GxE	7:123395983:A:G|hei_score_2010	0.253171	0.160916	0.00989647	0.00275881	588.296	G+E	0.155652	0.00230671	728.368	0.0795995	0.173572	TRUE	Competition winning
5888	3	7	123389933	123390035	103	canonical	G	7:123311548:C:G	0.350419	0.256586	NA	NA	663.271	NA	NA	NA	893.965	0.0938323	0.256586	TRUE	Default winning
5889	2	7	124571116	124571219	104	canonical	G+E	7:124642364:A:C|hei_tot_veg	0.708516	0.675257	0.00483324	NA	534.709	GxE	1.70252	-0.000124023	1372.26	0.0284254	0.68009	TRUE	Competition winning
5890	2	7	127527862	127528039	178	canonical	NC	NA	NA	NA	NA	NA	NA	NA	NA	NA	NA	NA	NA	NA	NA
5891	2	7	127547434	127547490	57	canonical	NC	7:126583694:G:T|term_deliveries_mom	0.553004	0.00737856	0.00714875	NA	551.688	GxE	1.97617	-1.5239e-05	570.044	0.538477	0.0145273	FALSE	Competition winning
5892	2	7	127637778	127637871	94	canonical	G+E	7:127637816:A:G|urinary_infec	0.66407	0.244233	0.00408461	NA	98.4076	GxE	1.64664	-0.000169775	481.25	0.415752	0.248318	TRUE	Competition winning
5893	3	7	127911258	127912035	778	canonical	G+E	7:127938124:T:G|hei_sodium	0.2924	0.185596	0.00988318	NA	1038.55	GxE	1.03535	-0.000975846	1205.06	0.0969208	0.195479	TRUE	Competition winning
5894	2	7	128094710	128095027	318	canonical	G+E	7:128028330:C:G|caffeine_mg	0.586273	0.464498	0.00202896	NA	127.153	GxE	0.777035	-0.00072322	650.901	0.119747	0.466527	TRUE	Competition winning
5895	3	7	128354965	128355036	72	canonical	G+E	7:128297422:A:G|preterm_deliveries_mom	0.510589	0.399829	0.00479299	NA	1098.57	GxE	1.98494	-1.05428e-05	1515.74	0.105967	0.404622	TRUE	Competition winning
5896	2	7	128492245	128493066	822	canonical	NC	7:128385199:G:A|snow_number_of_days_ann	0.651313	0.00778552	0.00538012	NA	308.712	GxE	1.65561	-0.000171754	330.619	0.638147	0.0131656	FALSE	Competition winning
5897	2	7	128766272	128766655	384	canonical	G	7:128757300:T:C	0.490557	0.332894	NA	NA	634.005	NA	NA	NA	983.506	0.157663	0.332894	TRUE	Default winning
5898	2	7	129499197	129499233	37	canonical	G	7:129530108:TA:T	0.564381	0.163118	NA	NA	264.167	NA	NA	NA	484.487	0.401263	0.163118	TRUE	Default winning
5899	2	7	129912393	129912803	411	canonical	G+E	7:129912602:A:G|gravida	0.301751	0.253789	0.00977439	NA	269.297	GxE	1.76231	-0.000237396	489.147	0.0381882	0.263563	TRUE	Competition winning
5900	2	7	130013617	130013736	120	canonical	G+E	7:130014482:A:G|NDVI_max_ann_mean_1000	0.250758	0.0904472	0.013775	NA	406.856	GxE	0.650586	-0.00144501	493.895	0.146536	0.104222	TRUE	Competition winning
5901	8	7	130125932	130126637	706	canonical	G	7:130127518:C:T	0.17308	0.161553	NA	NA	754.568	NA	NA	NA	877.307	0.0115271	0.161553	TRUE	Default winning
5902	2	7	130606381	130606499	119	canonical	NC	NA	NA	NA	NA	NA	NA	NA	NA	NA	NA	NA	NA	NA	NA
5903	2	7	130626376	130626474	99	canonical	G+E	7:130644772:T:C|birth_mother_nausea	0.107734	0.0333007	0.0125122	NA	533.553	GxE	1.48356	-0.000658992	564.552	0.0619212	0.045813	TRUE	Competition winning
5904	3	7	130796017	130796242	226	canonical	NC	hei_whole_grains	0.344115	NA	0.00830183	NA	960.694	NA	NA	NA	967.486	0.335813	0.00830183	FALSE	Default winning
5905	2	7	132435910	132436239	330	canonical	NC	7:132332372:A:G|fever	0.445416	0.0258688	0.00830535	NA	471.366	GxE	1.5958	-0.000320595	509.164	0.411241	0.0341742	FALSE	Competition winning
5906	2	7	133811022	133811267	246	canonical	G+E	7:133748235:T:C|average_csr	0.143897	0.0525983	0.00590846	NA	487.026	GxE	1.42086	-0.000709015	529.235	0.0853904	0.0585068	TRUE	Competition winning
5907	2	7	134330825	134330838	14	canonical	G+E	7:134343327:G:A|so2_ppb_3yave	0.107391	0.035019	0.0137655	NA	841.873	GxE	0.787775	-0.00154665	875.069	0.0586063	0.0487845	TRUE	Competition winning
5908	2	7	134833166	134833335	170	canonical	G+E	7:134742612:T:C|no2_ppb_ann_ave	0.392401	0.226956	0.00724672	NA	527.26	GxE	1.92933	-6.14279e-05	751.154	0.158198	0.234203	TRUE	Competition winning
5909	2	7	134856544	134856654	111	canonical	GxE	7:134842878:C:A|allergy_nf_rabbit_recent	0.769172	0.508262	0.00204315	0.000477382	601.212	G+E	0.273723	0.000752063	1411.05	0.25839	0.510783	TRUE	Competition winning
5910	3	7	135346062	135346502	441	canonical	GxE	7:135347601:T:A|rle_score	0.550964	0.517886	0.0102909	0.00101169	1020.51	G+E	0.0916793	0.0013457	1558.78	0.0217749	0.529189	TRUE	Competition winning
5911	2	7	135484659	135485440	782	canonical	G+E	7:135484670:C:T|hei_greens_beans	0.392614	0.149558	0.0132537	NA	382.296	GxE	0.797	-0.00104443	544.297	0.229802	0.162812	TRUE	Competition winning
5912	3	7	135662345	135662711	367	canonical	G	7:135652377:C:T	0.638035	0.566942	NA	NA	872.431	NA	NA	NA	1529.21	0.071093	0.566942	TRUE	Default winning
5913	2	7	135748070	135749053	984	canonical	G+E	7:135699857:T:C|birth_mother_nausea	0.438417	0.354818	0.00427693	NA	235.608	GxE	1.67943	-0.000257486	577.159	0.0793224	0.359095	TRUE	Competition winning
5914	2	7	135815010	135815062	53	canonical	GxE	7:135840092:A:G|birth_mother_preclapsia	0.318429	0.221894	0.00449985	0.0105509	388.833	G+E	0.633059	0.00257225	591.385	0.081485	0.236944	TRUE	Competition winning
5915	2	7	137556243	137557164	922	canonical	G	7:137556148:A:G	0.4838	0.269835	NA	NA	272.317	NA	NA	NA	564.251	0.213964	0.269835	TRUE	Default winning
5916	4	7	138349138	138349443	306	canonical	NC	7:137970442:T:C	0.0497234	0.0178861	NA	NA	759.384	NA	NA	NA	770.418	0.0318373	0.0178861	FALSE	Default winning
5917	2	7	138795004	138795272	269	canonical	G	7:138794879:A:G	0.201312	0.138572	NA	NA	474.003	NA	NA	NA	583.837	0.0627402	0.138572	TRUE	Default winning
5918	3	7	142428231	142428317	87	canonical	GxE	7:142396779:T:C|abortions	0.49338	0.242648	0.00199847	0.00544626	741.008	G+E	3.1252	0.00372828	1015.46	0.243287	0.250093	TRUE	Competition winning
5919	6	7	142494148	142494492	345	canonical	G+E	7:142495308:G:A|birth_mother_preclapsia	0.184138	0.0810976	0.00959445	NA	1293.62	GxE	1.27512	-0.000845628	1363.3	0.093446	0.090692	TRUE	Competition winning
5920	3	7	142511496	142512900	1405	canonical	G	7:142535508:G:A	0.545108	0.0649052	NA	NA	533.94	NA	NA	NA	625.172	0.480203	0.0649052	TRUE	Default winning
5921	2	7	142986429	142986498	70	canonical	GxE	7:142923159:G:A|abortions	0.286482	0.226913	0.00265498	0.0242195	503.003	G+E	13.384	0.0158776	709.714	0.0326948	0.253787	TRUE	Competition winning
5922	2	7	143208268	143208667	400	canonical	GxE	7:143120926:C:T|zn_supplement	0.319426	0.182129	0.00230401	0.0124455	667.967	G+E	6.07502	0.00790774	839.573	0.122548	0.196878	TRUE	Competition winning
5923	3	7	143582536	143582609	74	canonical	G+E	7:143720497:T:G|PSscore	0.245523	0.158663	0.00562827	NA	1007.83	GxE	0.578906	-0.00153232	1141.54	0.0812322	0.164291	TRUE	Competition winning
5924	2	7	143952917	143953543	627	canonical	G	7:144163627:T:G	0.157396	0.0588289	NA	NA	1011.84	NA	NA	NA	1057.01	0.0985673	0.0588289	TRUE	Default winning
5925	2	7	145813413	145813417	5	canonical	NC	rain_number_of_days_ann	0.0539628	NA	0.0116837	NA	962.136	NA	NA	NA	968.716	0.0422792	0.0116837	FALSE	Default winning
5926	2	7	148093218	148093854	637	canonical	G	7:148097100:G:A	0.514154	0.466086	NA	NA	158.578	G+E	0.36093	-0.00113791	626.727	0.0480683	0.466086	TRUE	Competition winning
5927	2	7	149112940	149112961	22	canonical	G+E	7:149112893:G:A|NDVI_mean_ann_mean_100	0.165894	0.070129	0.0109484	NA	1096.62	GxE	1.65559	-0.000410878	1157.47	0.0848162	0.0810774	TRUE	Competition winning
5928	2	7	149471381	149472134	754	canonical	G+E	7:149473115:T:C|temp_ave_ann	0.136435	0.053433	0.0128782	NA	311.515	GxE	1.38204	-0.000763112	359.229	0.0701242	0.0663112	TRUE	Competition winning
5929	3	7	149484880	149485740	861	canonical	G+E	7:149484891:A:G|abortions	0.221651	0.181233	0.0165654	NA	1165.21	GxE	0.788185	-0.00134821	1319.49	0.0238525	0.197798	TRUE	Competition winning
5930	2	7	149558336	149558421	86	canonical	G	7:149567098:C:T	0.405705	0.0517055	NA	NA	396.022	NA	NA	NA	452.336	0.353999	0.0517055	TRUE	Default winning
5931	10	7	150020125	150021553	1429	canonical	G+E	7:149981830:T:G|hei_seaf_plant_prot	0.11193	0.0488011	0.0209703	NA	480.276	GxE	1.61865	-0.000484373	529.142	0.0421586	0.0697713	TRUE	Competition winning
5932	3	7	150038598	150038898	301	canonical	G	7:150052988:T:C	0.173718	0.147915	NA	NA	849.442	NA	NA	NA	962.552	0.025803	0.147915	TRUE	Default winning
5933	2	7	150069806	150069890	85	canonical	G+E	7:150052988:T:C|yeast_infection	0.121847	0.0528113	0.00936509	NA	729.924	GxE	0.492861	-0.00189138	773.742	0.0596703	0.0621764	TRUE	Competition winning
5934	2	7	150082465	150082688	224	canonical	G+E	7:150095271:T:C|isel_12_score	0.419988	0.0535927	0.00973956	NA	479.789	GxE	1.92893	-5.89671e-05	548.227	0.356656	0.0633322	TRUE	Competition winning
5935	2	7	150264767	150264987	221	canonical	G	7:150260607:A:C	0.702567	0.628784	NA	NA	452.372	NA	NA	NA	1244.38	0.0737831	0.628784	TRUE	Default winning
5936	5	7	150498493	150499276	784	canonical	GxE	7:150498449:A:AG|birth_mother_preclapsia	0.430755	0.36135	0.00779302	0.00482558	347.164	G+E	6.65918	0.00709564	694.147	0.0567863	0.373969	TRUE	Competition winning
5937	2	7	150656979	150657971	993	canonical	G+E	7:150667210:C:T|allergy_f_nut_recent	0.595044	0.354686	0.00539828	NA	387.135	GxE	1.73368	-0.000154259	827.804	0.23496	0.360084	TRUE	Competition winning
5938	2	7	150809102	150809483	382	canonical	G+E	7:150809164:C:A|isel_12_score	0.533831	0.151191	0.00611051	NA	361.057	GxE	0.812262	-0.00079144	560.293	0.376529	0.157301	TRUE	Competition winning
5939	3	7	150822655	150822987	333	canonical	GxE	7:150824344:G:A|pm2_5_mg_m3_ann_ave	0.244395	0.138633	0.00517317	0.0141325	780.203	G+E	6.2967	0.00902201	906.882	0.0864559	0.157939	TRUE	Competition winning
5940	6	7	150870270	150871421	1152	canonical	NC	7:150852472:T:C	0.0784965	0.0192633	NA	NA	798.598	NA	NA	NA	811.06	0.0592331	0.0192633	FALSE	Default winning
5941	2	7	150896413	150896489	77	canonical	NC	NA	NA	NA	NA	NA	NA	NA	NA	NA	NA	NA	NA	NA	NA
5942	3	7	151049222	151049298	77	canonical	GxE	7:151047142:G:A|hei_tot_fruit	0.669318	0.134404	0.003253	0.00157876	742.48	G+E	0.712476	0.00128571	982.11	0.530082	0.139236	TRUE	Competition winning
5943	2	7	151106043	151106082	40	canonical	G+E	7:151107806:A:G|birth_vaginal_assisted	0.512659	0.415604	0.0113075	NA	513.289	GxE	0.802943	-0.000833872	949.06	0.085747	0.426912	TRUE	Competition winning
5944	2	7	151108105	151108340	236	canonical	G+E	7:151138704:T:C|NDVI_mean_ann_mean_100	0.16895	0.0462868	0.00862224	NA	624.553	GxE	1.78675	-0.000253501	665.275	0.114041	0.054909	TRUE	Competition winning
5945	2	7	151433561	151433873	313	canonical	GxE	7:151435364:T:C|das_10_score	0.564111	0.439208	0.0124165	0.0048518	974.273	G+E	0.821785	0.00176319	1469.1	0.107635	0.456476	TRUE	Competition winning
5946	2	7	151592539	151592936	398	canonical	NC	7:151492705:G:A	0.564652	0.00865398	NA	NA	293.366	NA	NA	NA	305.125	0.555998	0.00865398	FALSE	Default winning
5947	2	7	152063907	152064079	173	canonical	NC	7:152692506:G:A|severe_morning_sickness	0.125033	0.00927241	0.0111131	0.00839243	273.243	G+E	3.236	0.00657873	289.863	0.0962554	0.028778	FALSE	Competition winning
5948	2	7	152262007	152262704	698	canonical	GxE	7:152259595:A:G|average_csr	0.499526	0.442534	0.00193696	0.00370963	618.585	G+E	1.2294	0.00231755	1059.59	0.0513456	0.448181	TRUE	Competition winning
5949	3	7	154684433	154684629	197	canonical	GxE	7:154686551:C:T|allergy_f_shellfish_recent	0.234564	0.0532664	0.0112169	0.00134354	615.651	G+E	0.812286	0.00308578	667.319	0.168738	0.0658268	TRUE	Competition winning
5950	2	7	154997174	154998107	934	canonical	G+E	7:155002664:A:C|rain_number_of_days_ann	0.583212	0.527381	0.0032983	NA	1113.35	GxE	1.95364	-2.76406e-05	1683.38	0.0525329	0.530679	TRUE	Competition winning
5951	2	7	155142415	155142689	275	canonical	GxE	7:155119021:G:T|natural_folate_mcg	0.416115	0.347827	0.0074762	0.00379219	677.479	G+E	4.62948	0.00556405	1006.54	0.0570192	0.359096	TRUE	Competition winning
5952	5	7	155150015	155151427	1413	canonical	G	7:155153194:G:A	0.40358	0.262287	NA	NA	465.478	NA	NA	NA	718.251	0.141294	0.262287	TRUE	Default winning
5953	2	7	155276097	155276169	73	canonical	NC	7:155134813:C:T	0.0458086	0.0198991	NA	NA	592.765	NA	NA	NA	605.192	0.0259095	0.0198991	FALSE	Default winning
5954	2	7	155284331	155284355	25	canonical	G+E	7:155284618:A:C|NDVI_max_ann_mean_1000	0.173791	0.0981896	0.0113418	NA	808.09	GxE	1.92979	-8.29797e-05	891.109	0.06426	0.109531	TRUE	Competition winning
5955	2	7	155348125	155348314	190	canonical	NC	7:155797040:T:C	0.138351	0.0174658	NA	NA	766.095	NA	NA	NA	778.122	0.120885	0.0174658	FALSE	Default winning
5956	2	7	155556590	155556652	63	canonical	NC	temp_ave_ann	0.701464	NA	0.00259296	NA	401.404	NA	NA	NA	405.449	0.698871	0.00259296	FALSE	Default winning
5957	2	7	155738916	155739055	140	canonical	G	7:155732977:C:T	0.411756	0.284594	NA	NA	514.042	NA	NA	NA	787.872	0.127162	0.284594	TRUE	Default winning
5958	2	7	156309180	156309358	179	canonical	G+E	7:156315173:G:A|synthetic_folate_mcg	0.422152	0.209919	0.00655861	NA	356.679	GxE	0.755627	-0.00102778	575.089	0.205674	0.216478	TRUE	Competition winning
5959	7	7	156400281	156400990	710	canonical	G+E	7:156406088:A:G|snow_number_of_days_ann	0.249278	0.166977	0.00537318	NA	1118.84	GxE	1.58988	-0.000440336	1259.31	0.0769278	0.17235	TRUE	Competition winning
5960	4	7	156686055	156686691	637	canonical	G+E	7:156664711:A:G|birth_mother_bleeding	0.468631	0.37999	0.0144002	NA	578.413	GxE	1.99834	-1.26543e-06	962.468	0.0742411	0.39439	TRUE	Competition winning
5961	2	7	156741514	156741733	220	canonical	GxE	7:156737504:T:C|hei_dairy	0.0986934	0.056706	0.0118042	0.00127045	763.479	G+E	0.410308	0.00311327	809.604	0.0289127	0.0697806	TRUE	Competition winning
5962	2	7	156798581	156798931	351	canonical	NC	NA	NA	NA	NA	NA	NA	NA	NA	NA	NA	NA	NA	NA	NA
5963	2	7	157072164	157072526	363	canonical	GxE	7:156969268:C:T|birth_mother_gest_diabetes	0.150865	0.0779584	0.00330532	0.0114879	377.442	G+E	0.275587	0.00276885	443.905	0.0581135	0.0927517	TRUE	Competition winning
5964	4	7	157211561	157211777	217	canonical	G+E	7:157225138:T:C|birth_mother_gest_diabetes	0.638599	0.243565	0.00462736	NA	924.664	GxE	1.4877	-0.000264773	1286.1	0.390407	0.248192	TRUE	Competition winning
5965	2	7	157213519	157213736	218	canonical	GxE	7:157213346:A:G|term_deliveries_mom	0.212293	0.157938	0.0051062	0.00712347	452.215	G+E	1.63799	0.00411035	582.933	0.0421255	0.170168	TRUE	Competition winning
5966	3	7	157225062	157225818	757	canonical	G+E	7:157232739:C:T|birth_mother_infections	0.529969	0.508334	0.00328553	NA	1471.5	GxE	1.17441	-0.000554828	1982.27	0.0183494	0.511619	TRUE	Competition winning
5967	2	7	157323385	157323444	60	canonical	NC	NA	NA	NA	NA	NA	NA	NA	NA	NA	NA	NA	NA	NA	NA
5968	2	7	157341531	157341829	299	canonical	NC	NA	NA	NA	NA	NA	NA	NA	NA	NA	NA	NA	NA	NA	NA
5969	2	7	157369942	157369960	19	canonical	G	7:157343111:T:G	0.4063	0.379899	NA	NA	1119.55	NA	NA	NA	1463.29	0.0264006	0.379899	TRUE	Default winning
5970	2	7	157389643	157389681	39	canonical	G	7:157156242:G:C	0.15453	0.0334517	NA	NA	370.553	NA	NA	NA	395.677	0.121079	0.0334517	TRUE	Default winning
5971	4	7	157405965	157406737	773	canonical	NC	7:156967602:T:G	0.446605	0.0160122	NA	NA	812.634	NA	NA	NA	830.572	0.430593	0.0160122	FALSE	Default winning
5972	4	7	157448419	157448718	300	canonical	G+E	7:157441526:G:A|vit_b12_mcg	0.489087	0.294383	0.00409887	NA	308.604	GxE	1.54085	-0.000335493	626.206	0.190605	0.298482	TRUE	Competition winning
5973	4	7	157453955	157454207	253	canonical	GxE	7:157465146:CA:C|hei_regined_grains	0.376491	0.247372	0.00736102	0.00137111	845.491	G+E	0.737873	0.00244698	1080.03	0.120387	0.256104	TRUE	Competition winning
5974	3	7	157474409	157475692	1284	canonical	GxE	7:157454266:G:A|allergy_nf_recent	0.125683	0.0389197	0.0123524	0.00499805	618.143	G+E	4.21329	0.00780629	655.742	0.0694133	0.0562702	TRUE	Competition winning
5975	2	7	157667762	157667853	92	canonical	GxE	7:157660436:A:G|birth_mother_gest_diabetes	0.433058	0.180687	0.00272052	0.00295757	659.325	G+E	0.458854	0.00199783	851.992	0.246693	0.186365	TRUE	Competition winning
5976	2	7	157754600	157754648	49	canonical	GxE	7:157747436:G:C|cold_flu	0.441898	0.280785	0.00618265	0.00949093	642.571	G+E	5.22186	0.00579603	934.376	0.14544	0.296458	TRUE	Competition winning
5977	4	7	157809451	157809792	342	canonical	GxE	7:157957873:C:T|hei_tot_prot	0.155289	0.121822	0.00932395	0.00408094	578.891	G+E	0.866442	0.00347108	676.689	0.0200614	0.135227	TRUE	Competition winning
5978	3	7	157918647	157919649	1003	canonical	G+E	7:157924070:ACACT:A|severe_morning_sickness	0.0622901	0.0292945	0.0117958	NA	1565.68	GxE	1.61082	-0.000521938	1591.66	0.0211998	0.0410903	TRUE	Competition winning
5979	2	7	157929609	157929653	45	canonical	G	7:158027427:A:G	0.144204	0.0396281	NA	NA	322.553	NA	NA	NA	352.193	0.104576	0.0396281	TRUE	Default winning
5980	4	7	157932314	157932971	658	canonical	GxE	7:157932674:C:CCA|ses_composite	0.616934	0.481622	0.00411919	0.00396577	534.409	G+E	0.280337	0.00125171	1104.01	0.127226	0.489707	TRUE	Competition winning
5981	3	7	157956050	157956161	112	canonical	G+E	7:157957873:C:T|hei_score_2010	0.57958	0.555054	0.00983248	NA	201.125	GxE	0.282538	-0.00103172	792.462	0.0146937	0.564886	TRUE	Competition winning
5982	4	7	157980803	157982427	1625	canonical	G	7:157957873:C:T	0.509626	0.152248	NA	NA	392.211	NA	NA	NA	579.213	0.357378	0.152248	TRUE	Default winning
5983	2	7	157985748	157985780	33	canonical	NC	7:158204178:G:A|so2_ppb_3yave	0.468961	0.0119919	0.00881812	NA	335.384	GxE	1.9127	-6.63222e-05	358.253	0.448151	0.02081	FALSE	Competition winning
5984	2	7	158032352	158032496	145	canonical	GxE	7:157957873:C:T|depression_medication	0.359476	0.297335	0.005559	0.00925201	1374.33	G+E	0.203142	0.00202202	1645.82	0.0473299	0.312146	TRUE	Competition winning
5985	6	7	158045980	158046358	379	canonical	GxE	7:157957873:C:T|hei_tot_prot	0.305674	0.22011	0.0076526	0.00375879	1380.01	G+E	4.7946	0.00678207	1575.16	0.0741521	0.231522	TRUE	Competition winning
5986	2	7	158242589	158242650	62	canonical	G+E	7:158242652:T:C|allergy_f_nut_recent	0.599009	0.271076	0.0040237	NA	297.006	GxE	0.133217	-0.00106948	658.156	0.323909	0.2751	TRUE	Competition winning
5987	2	7	158250911	158250978	68	canonical	G+E	7:158243133:G:A|caffeine_mg	0.648697	0.620837	0.00439888	NA	1281.34	GxE	1.02767	-0.000488332	1991.97	0.0234607	0.625236	TRUE	Competition winning
5988	3	7	158279694	158280480	787	canonical	G	7:158370974:C:CT	0.234959	0.202605	NA	NA	870.74	NA	NA	NA	1032.96	0.0323532	0.202605	TRUE	Default winning
5989	2	7	158294646	158294666	21	canonical	G	7:158253870:C:G	0.244653	0.0249675	NA	NA	474.314	NA	NA	NA	495.045	0.219685	0.0249675	TRUE	Default winning
5990	3	7	158362052	158363642	1591	canonical	G	7:158326291:G:A	0.188715	0.0493039	NA	NA	933.929	NA	NA	NA	973.168	0.139412	0.0493039	TRUE	Default winning
5991	2	7	158512597	158512671	75	canonical	G	7:158641487:C:T	0.097979	0.034075	NA	NA	514.553	NA	NA	NA	538.472	0.063904	0.034075	TRUE	Default winning
5992	2	7	158551084	158551108	25	canonical	G	7:158612049:AAAATT:A	0.594406	0.581467	NA	NA	317.923	NA	NA	NA	937.598	0.0129391	0.581467	TRUE	Default winning
5993	2	7	158672363	158672758	396	canonical	GxE	7:158703448:T:C|hei_whole_grains	0.572335	0.427589	0.0133446	0.00754982	180.689	G+E	3.81638	0.00357345	676.008	0.123852	0.448483	TRUE	Competition winning
5994	10	7	158749591	158752715	3125	canonical	GxE	7:158759063:A:G|synthetic_folate_mcg	0.181504	0.0463646	0.0115292	0.00634637	708.498	G+E	5.83048	0.00922067	755.313	0.117264	0.0642401	TRUE	Competition winning
5995	4	7	158766061	158767135	1075	canonical	G	7:158789265:T:C	0.194295	0.121951	NA	NA	831.241	NA	NA	NA	927.76	0.0723438	0.121951	TRUE	Default winning
5996	2	7	158785291	158785469	179	canonical	G+E	7:158849104:C:T|hei_regined_grains	0.11244	0.0585278	0.0103874	NA	1041.34	GxE	0.266103	-0.0021989	1089.62	0.043525	0.0689152	TRUE	Competition winning
5997	4	7	158798520	158799433	914	canonical	G	7:158818344:C:T	0.238842	0.0525631	NA	NA	465.302	NA	NA	NA	509.979	0.186279	0.0525631	TRUE	Default winning
5998	2	7	158823799	158824201	403	canonical	G+E	7:158818344:C:T|NDVI_mean_ann_mean_100	0.269462	0.190714	0.00962944	NA	321.889	GxE	1.65958	-0.000355689	487.292	0.0691188	0.200343	TRUE	Competition winning
5999	2	7	158826920	158827271	352	canonical	NC	7:158849104:C:T|NDVI_mean_ann_mean_100	0.385065	0.0161856	0.0145393	NA	500.521	GxE	1.80168	-0.000174447	530.602	0.354341	0.0307249	FALSE	Competition winning
6000	2	7	158863255	158863262	8	canonical	G	7:158898302:C:T	0.43823	0.022364	NA	NA	583.875	NA	NA	NA	609.163	0.415866	0.022364	TRUE	Default winning
6001	3	7	158905015	158905536	522	canonical	G+E	7:158910629:G:A|CES_Dscore	0.401341	0.323094	0.00523773	NA	1159.3	GxE	1.97554	-2.09479e-05	1460.94	0.073009	0.328332	TRUE	Competition winning
6002	3	8	216578	216788	211	canonical	GxE	8:214298:G:C|cold_sores	0.48147	0.451485	0.00525283	0.00203073	1833.28	G+E	4.61627	0.00493136	2270.3	0.0227021	0.458768	TRUE	Competition winning
6003	2	8	283885	284059	175	canonical	G+E	8:287368:C:T|hei_fatty_acids	0.342769	0.124914	0.00564843	NA	501.34	GxE	1.99604	-3.71897e-06	623.999	0.212207	0.130562	TRUE	Competition winning
6004	2	8	436693	436813	121	canonical	G+E	8:1099148:CT:C|allergy_nf_rabbit_recent	0.146105	0.0936451	0.0121274	NA	1030.61	GxE	1.45121	-0.000670131	1108.23	0.0403328	0.105773	TRUE	Competition winning
6005	3	8	496327	496527	201	canonical	GxE	8:509834:C:G|severe_morning_sickness	0.252659	0.117618	0.00821539	0.00220407	911.991	G+E	1.10455	0.00332664	1016.53	0.124621	0.128038	TRUE	Competition winning
6006	2	8	581753	581851	99	canonical	G+E	8:631935:G:A|o3_ppb_ann_ave_highest_8h	0.490509	0.378176	0.00492561	NA	310.965	G	0.333559	0.00170374	698.907	0.107408	0.383101	TRUE	Competition winning
6007	3	8	582908	583185	278	canonical	G+E	8:620494:C:T|allergy_f_egg_recent	0.343066	0.279928	0.0121496	NA	736.152	GxE	1.23156	-0.000721801	989.27	0.0509881	0.292078	TRUE	Competition winning
6008	2	8	588740	588849	110	canonical	G+E	8:593245:C:T|allergy_nf_rabbit_recent	0.454655	0.309236	0.0044894	NA	427.516	GxE	1.12707	-0.000680614	741.164	0.14093	0.313725	TRUE	Competition winning
6009	7	8	599525	600940	1416	canonical	G+E	8:600729:A:G|snow_number_of_days_ann	0.609408	0.546715	0.00394283	NA	1360.59	GxE	0.442008	-0.000869617	1971.39	0.0587499	0.550658	TRUE	Competition winning
6010	2	8	602097	602158	62	canonical	GxE	8:600729:A:G|synthetic_folate_mcg	0.501866	0.416895	0.00396767	0.00901989	655.174	G+E	2.33757	0.00310073	1084.08	0.0719829	0.429883	TRUE	Competition winning
6011	2	8	615351	615409	59	canonical	GxE	8:603745:T:C|hei_greens_beans	0.303033	0.0631551	0.00924036	0.00220328	239.849	G+E	0.567852	0.00256509	304.926	0.228434	0.0745987	TRUE	Competition winning
6012	2	8	626953	627358	406	canonical	G+E	8:608864:C:G|cold_flu	0.319695	0.13968	0.00927539	NA	515.322	GxE	1.81116	-0.00018376	649.719	0.170739	0.148956	TRUE	Competition winning
6013	6	8	636871	638330	1460	canonical	G	8:634921:G:C	0.759073	0.708448	NA	NA	1767.21	NA	NA	NA	2723.75	0.0506253	0.708448	TRUE	Default winning
6014	3	8	641466	641497	32	canonical	GxE	8:655385:A:G|birth_mother_nausea	0.626923	0.596238	0.00112595	0.00278446	615.51	G+E	3.81895	0.00311871	1279.73	0.0267748	0.600148	TRUE	Competition winning
6015	4	8	671480	672406	927	canonical	G+E	8:676888:C:T|diet_pat_ba_score	0.563488	0.476569	0.00171355	NA	683.745	GxE	0.113333	-0.0011766	1196.92	0.0852055	0.478283	TRUE	Competition winning
6016	6	8	674123	675898	1776	canonical	G	8:674610:T:C	0.599899	0.543496	NA	NA	632.161	NA	NA	NA	1229.89	0.0564033	0.543496	TRUE	Default winning
6017	3	8	689392	690059	668	canonical	G	8:685507:C:CA	0.0911473	0.0685803	NA	NA	1353.48	NA	NA	NA	1402.33	0.0225671	0.0685803	TRUE	Default winning
6018	2	8	697110	697169	60	canonical	G+E	8:630810:C:T|allergy_nf_cat_recent	0.123532	0.0553001	0.00989253	NA	939.195	GxE	1.96351	-4.57549e-05	985.345	0.0583393	0.0651926	TRUE	Competition winning
6019	4	8	703701	704148	448	canonical	G+E	8:720119:T:A|hei_tot_veg	0.627677	0.425548	0.00528823	NA	496.863	GxE	1.06231	-0.000499125	1030.25	0.19684	0.430837	TRUE	Competition winning
6020	2	8	736345	736572	228	canonical	G	8:944048:G:A	0.210742	0.0416626	NA	NA	736.879	NA	NA	NA	770.837	0.169079	0.0416626	TRUE	Default winning
6021	2	8	816998	817044	47	canonical	GxE	8:826909:CA:C|hei_dairy	0.69841	0.607806	0.0040524	0.00067217	647.815	G+E	0.448268	0.00105818	1416.93	0.085879	0.612531	TRUE	Competition winning
6022	5	8	832260	833089	830	canonical	G+E	8:786553:G:C|hei_whole_grains	0.15075	0.0813392	0.010836	NA	927.656	GxE	1.62229	-0.000458773	995.682	0.0585751	0.0921751	TRUE	Competition winning
6023	2	8	968983	969381	399	canonical	G	8:983664:T:C	0.423982	0.208331	NA	NA	661.798	NA	NA	NA	875.59	0.215651	0.208331	TRUE	Default winning
6024	2	8	991533	992025	493	canonical	G+E	8:1099148:CT:C|diet_pat_pb_score	0.132741	0.0701974	0.00705724	NA	841.401	GxE	1.62177	-0.000469153	897.049	0.0554858	0.0772547	TRUE	Competition winning
6025	3	8	1012324	1013392	1069	canonical	G	8:1099148:CT:C	0.170573	0.0789137	NA	NA	481.076	NA	NA	NA	542.604	0.0916589	0.0789137	TRUE	Default winning
6026	4	8	1094484	1094904	421	canonical	G	8:1099148:CT:C	0.191167	0.142079	NA	NA	1611.06	NA	NA	NA	1722.18	0.0490883	0.142079	TRUE	Default winning
6027	3	8	1132883	1133105	223	canonical	G+E	8:1124196:G:A|birth_mother_gest_diabetes	0.156648	0.0444582	0.00849072	NA	396.797	GxE	1.53451	-0.000561438	435.361	0.103699	0.0529489	TRUE	Competition winning
6028	2	8	1200525	1200583	59	canonical	NC	8:2103492:A:G	0.322063	0.0171325	NA	NA	447.826	NA	NA	NA	463.271	0.304931	0.0171325	FALSE	Default winning
6029	2	8	1266322	1267224	903	canonical	G+E	8:1267406:C:A|caesarean_fetal_distress	0.31971	0.0426301	0.00647031	NA	449.884	GxE	1.4313	-0.000553254	494.597	0.27061	0.0491004	TRUE	Competition winning
6030	2	8	1273604	1273833	230	canonical	GxE	8:1099148:CT:C|hei_whole_fruit	0.200385	0.109803	0.00534947	0.00876611	498.616	G+E	1.17544	0.00364077	593.325	0.0764668	0.123919	TRUE	Competition winning
6031	2	8	1278584	1278754	171	canonical	G	8:1277244:T:C	0.519197	0.487993	NA	NA	568.507	NA	NA	NA	1056.22	0.0312038	0.487993	TRUE	Default winning
6032	2	8	1281599	1281808	210	canonical	NC	8:1792107:C:T|allergy_f_milk_recent	0.478502	0.00836287	0.0131154	0.00489644	287.633	G+E	5.49152	0.00561921	316.12	0.452127	0.0263747	FALSE	Competition winning
6033	2	8	1292139	1292266	128	canonical	GxE	8:1301574:A:G|fever	0.415719	0.0301705	0.00286741	0.00786551	334.873	G+E	1.48496	0.00292029	376.171	0.374815	0.0409034	TRUE	Competition winning
6034	2	8	1304855	1304992	138	canonical	NC	8:1099148:CT:C|caffeine_mg	0.305208	0.0272662	0.00546787	NA	523.354	GxE	0.485568	-0.00150369	551.534	0.272474	0.032734	FALSE	Competition winning
6035	2	8	1312682	1312875	194	canonical	GxE	8:1099148:CT:C|hei_whole_fruit	0.253537	0.0728418	0.00582903	0.00896039	309.9	G+E	1.26929	0.00349945	381.489	0.165906	0.0876312	TRUE	Competition winning
6036	6	8	1320786	1321883	1098	canonical	G	8:1320946:A:G	0.34561	0.242669	NA	NA	966.957	NA	NA	NA	1185.43	0.102942	0.242669	TRUE	Default winning
6037	4	8	1324411	1325274	864	canonical	GxE	8:1328516:A:C|betaine_mg	0.202192	0.0930597	0.00986484	0.00293589	695.875	G+E	1.09454	0.0035398	776.966	0.0963312	0.10586	TRUE	Competition winning
6038	2	8	1359655	1359688	34	canonical	G+E	8:1415035:T:C|snow_number_of_days_ann	0.180511	0.0402222	0.00837939	NA	512.196	GxE	1.83408	-0.000194501	548.469	0.13191	0.0486016	TRUE	Competition winning
6039	7	8	1364689	1365906	1218	canonical	G+E	8:1374824:A:C|hei_whole_fruit	0.461092	0.429764	0.00863782	NA	1565.65	GxE	1.99291	-5.46347e-06	1977.73	0.0226902	0.438402	TRUE	Competition winning
6040	2	8	1404197	1405138	942	canonical	NC	8:855557:G:A|birth_mother_bleeding	0.438461	0.0141318	0.00434682	0.00681257	315.823	G+E	0.285213	0.00183882	340.616	0.41317	0.0252912	FALSE	Competition winning
6041	2	8	1427491	1428412	922	canonical	G+E	8:1099148:CT:C|PSscore	0.227756	0.0746731	0.00840848	NA	583.426	GxE	1.85968	-0.000155012	650.851	0.144674	0.0830815	TRUE	Competition winning
6042	9	8	1494546	1497878	3333	canonical	G+E	8:1099148:CT:C|caesarean_failure_progress	0.307854	0.0694661	0.00962227	NA	436.844	GxE	1.89846	-0.000100535	508.472	0.228766	0.0790884	TRUE	Competition winning
6043	2	8	1568888	1568947	60	canonical	G	8:1099148:CT:C	0.249288	0.129018	NA	NA	374.978	NA	NA	NA	483.835	0.12027	0.129018	TRUE	Default winning
6044	4	8	1639536	1640712	1177	canonical	GxE	8:1081246:C:T|allergy_f_peanut_recent	0.090811	0.0196907	0.0095816	0.0143526	640.813	G+E	2.80028	0.0062652	667.572	0.0471861	0.0436249	TRUE	Competition winning
6045	4	8	1649522	1650309	788	canonical	GxE	8:1099148:CT:C|hei_whole_fruit	0.251807	0.189625	0.00510558	0.0114029	788.272	G+E	3.77742	0.00620964	952.37	0.045673	0.206134	TRUE	Competition winning
6046	10	8	1764329	1765820	1492	canonical	G+E	8:1764091:G:A|asthma_ever	0.120174	0.070029	0.00843874	NA	953.861	GxE	1.00765	-0.00124817	1009.58	0.0417064	0.0784678	TRUE	Competition winning
6047	2	8	1773996	1774135	140	canonical	G	8:1760500:A:G	0.160553	0.0989655	NA	NA	729.271	NA	NA	NA	805.172	0.0615874	0.0989655	TRUE	Default winning
6048	2	8	1783047	1783267	221	canonical	GxE	8:1781875:T:C|hei_greens_beans	0.353749	0.2828	0.0136685	0.00420124	423.611	G+E	3.69043	0.00528249	684.648	0.0530788	0.30067	TRUE	Competition winning
6049	4	8	1847999	1848614	616	canonical	GxE	8:1836290:T:C|o3_ppb_ann_ave_highest_8h	0.181732	0.108511	0.0111332	0.00234189	817.411	G+E	0.680218	0.00314356	908.544	0.0597458	0.121986	TRUE	Competition winning
6050	2	8	1850463	1850925	463	canonical	NC	8:1849530:C:T|fever	0.442133	0.0113923	0.00935656	NA	415.817	GxE	1.82203	-0.000142022	437.343	0.421385	0.0207488	FALSE	Competition winning
6051	11	8	1896437	1901041	4605	canonical	GxE	8:1897900:T:G|NDVI_mean_ann_mean_100	0.401706	0.28011	0.00684479	0.00290905	180.866	G+E	1.28401	0.00281749	451.018	0.111842	0.289864	TRUE	Competition winning
6052	2	8	1937676	1938530	855	canonical	G	8:1957170:A:C	0.277348	0.200473	NA	NA	607.221	NA	NA	NA	776.362	0.076875	0.200473	TRUE	Default winning
6053	8	8	1959121	1960518	1398	canonical	NC	8:1971944:G:T|caffeine_mg	0.187603	0.00957658	0.00454339	0.0145835	686.326	G+E	1.55429	0.00414141	704.597	0.1589	0.0287034	FALSE	Competition winning
6054	3	8	1992555	1992746	192	canonical	G+E	8:2081256:G:A|zn_supplement	0.133661	0.0420018	0.00817717	NA	934.047	GxE	0.614484	-0.0017155	969.405	0.0834822	0.050179	TRUE	Competition winning
6055	2	8	2003961	2004050	90	canonical	G	8:2081256:G:A	0.191108	0.0507576	NA	NA	561.727	NA	NA	NA	602.268	0.14035	0.0507576	TRUE	Default winning
6056	2	8	2032445	2033006	562	canonical	G	8:2081256:G:A	0.20303	0.0914667	NA	NA	569.645	NA	NA	NA	643.589	0.111563	0.0914667	TRUE	Default winning
6057	3	8	2075469	2075820	352	canonical	G+E	8:2081256:G:A|ses_composite	0.170505	0.134049	0.0141498	NA	2381.08	GxE	1.70022	-0.000355673	2491.98	0.0223061	0.148199	TRUE	Competition winning
6058	2	8	2088209	2088569	361	canonical	G+E	8:2118631:G:C|no2_ppb_ann_ave	0.425417	0.0409968	0.00852329	NA	248.028	GxE	0.911522	-0.00089404	301.815	0.375897	0.0495201	TRUE	Competition winning
6059	2	8	2178272	2178551	280	canonical	G+E	8:2181933:C:T|caffeine_mg	0.412835	0.250807	0.00461559	NA	466.528	GxE	1.1109	-0.000746379	714.987	0.157413	0.255422	TRUE	Competition winning
6060	2	8	2369721	2369742	22	canonical	NC	8:2536700:G:T|allergy_nf_rabbit_recent	0.398646	0.00995536	0.00640237	0.00456186	378.974	G+E	2.00434	0.00345485	396.877	0.377726	0.0209196	FALSE	Competition winning
6061	3	8	2418752	2419119	368	canonical	G+E	8:2595684:C:G|allergy_food_recent	0.145835	0.103716	0.00959955	NA	1294.22	GxE	1.1797	-0.0010018	1377.3	0.0325191	0.113316	TRUE	Competition winning
6062	3	8	2480483	2481226	744	canonical	G+E	8:2490537:G:C|birth_mother_gest_diabetes	0.248204	0.218347	0.00754588	NA	1038.58	GxE	1.85375	-0.000157277	1218.22	0.022311	0.225893	TRUE	Competition winning
6063	8	8	2584441	2586582	2142	canonical	G	8:2595684:C:G	0.199589	0.170536	NA	NA	1032.04	NA	NA	NA	1165.05	0.0290528	0.170536	TRUE	Default winning
6064	2	8	3047536	3047756	221	canonical	NC	8:3075055:G:T|so2_ppb_3yave	0.476835	0.0305582	0.00667563	NA	477.87	GxE	1.99015	-7.37447e-06	521.927	0.439601	0.0372338	FALSE	Competition winning
6065	2	8	3100413	3100524	112	canonical	GxE	8:3098406:G:A|allergy_nf_dog_recent	0.176344	0.066635	0.0120322	0.0034859	784.011	G+E	1.44533	0.00406977	844.469	0.0941911	0.0821531	TRUE	Competition winning
6066	10	8	6418978	6421063	2086	canonical	G+E	8:6371545:C:T|hei_regined_grains	0.180656	0.112607	0.00969273	NA	1061.57	GxE	1.77535	-0.000263286	1154.81	0.0583561	0.122299	TRUE	Competition winning
6067	2	8	6484293	6484648	356	canonical	NC	8:6472721:T:C	0.596978	0.0131318	NA	NA	458.776	NA	NA	NA	479.189	0.583846	0.0131318	FALSE	Default winning
6068	2	8	6565813	6565827	15	canonical	NC	NA	NA	NA	NA	NA	NA	NA	NA	NA	NA	NA	NA	NA	NA
6069	2	8	6940591	6940624	34	canonical	G+E	8:6979039:A:C|depression	0.46115	0.414087	0.00462034	NA	651.079	GxE	0.0660804	-0.00148877	1048.97	0.0424433	0.418707	TRUE	Competition winning
6070	2	8	7332846	7333099	254	canonical	NC	8:6893964:C:G|term_deliveries_mom	0.0711066	0.0205575	0.00886312	NA	2524.03	GxE	0.938218	-0.00140992	2541.82	0.041686	0.0294206	FALSE	Competition winning
6071	2	8	8635187	8636022	836	canonical	G	8:8602795:C:T	0.60462	0.0250997	NA	NA	278.858	NA	NA	NA	319.881	0.579521	0.0250997	TRUE	Default winning
6072	2	8	8641253	8641298	46	canonical	G+E	8:8658540:A:G|hei_tot_prot	0.726241	0.62576	0.00313538	NA	1438.46	G	1.07011	0.00120503	2268.43	0.0973454	0.628895	TRUE	Competition winning
6073	2	8	8652379	8652454	76	canonical	G	8:8608642:C:T	0.667306	0.0591256	NA	NA	516.721	NA	NA	NA	629.063	0.608181	0.0591256	TRUE	Default winning
6074	2	8	8930709	8930785	77	canonical	NC	8:8341678:T:C|allergy_f_egg_recent	0.797165	0.00426501	0.00185918	NA	470.966	GxE	0.853867	-0.000332311	487.759	0.791041	0.00612419	FALSE	Competition winning
6075	5	8	9009347	9009499	153	canonical	NC	8:9033996:C:A|cold_flu	0.202433	0.0237332	0.0106	NA	1297.3	GxE	1.81785	-0.000207807	1322.76	0.1681	0.0343332	FALSE	Competition winning
6076	2	8	9791350	9791449	100	canonical	GxE	8:8977526:G:A|hei_empty_cal	0.0625422	0.0252137	0.0118893	0.00338745	652.922	G+E	1.83142	0.00515259	676.48	0.0220517	0.0404905	TRUE	Competition winning
6077	2	8	10386039	10386222	184	canonical	G+E	8:10386853:T:A|allergy_food_recent	0.454966	0.417479	0.00472331	NA	554.032	GxE	1.81538	-0.000143932	950.974	0.0327643	0.422202	TRUE	Competition winning
6078	3	8	10583326	10584169	844	canonical	G+E	8:10667673:T:C|asthma_ever	0.145045	0.0436635	0.00820898	NA	636.396	GxE	1.66033	-0.000415352	673.569	0.0931723	0.0518725	TRUE	Competition winning
6079	2	8	10586678	10586882	205	canonical	GxE	8:10649767:G:A|hei_sodium	0.191717	0.0950504	0.0047571	0.00847959	460.236	G+E	0.326884	0.00269516	542.119	0.0834301	0.108287	TRUE	Competition winning
6080	2	8	10983376	10983387	12	canonical	G	8:10996985:T:C	0.562329	0.0273218	NA	NA	261.739	NA	NA	NA	302.067	0.535007	0.0273218	TRUE	Default winning
6081	2	8	11290916	11291623	708	canonical	NC	8:11297991:A:G	0.42107	0.0115421	NA	NA	380.805	NA	NA	NA	392.604	0.409528	0.0115421	FALSE	Default winning
6082	2	8	11471085	11471395	311	canonical	G+E	8:11470573:T:C|depression_medication	0.244087	0.0473072	0.00814102	NA	885.674	GxE	1.99856	-1.55968e-06	931.154	0.188638	0.0554482	TRUE	Competition winning
6083	2	8	11619852	11619866	15	canonical	G+E	8:11619986:C:T|hei_fatty_acids	0.677768	0.569749	0.00626191	NA	1189.66	GxE	1.11957	-0.000405613	1902.25	0.101757	0.576011	TRUE	Competition winning
6084	9	8	11666281	11666810	530	canonical	G+E	8:11665217:G:A|abortions	0.551403	0.503273	0.00560242	NA	239.018	GxE	0.131275	-0.00119769	764.98	0.042528	0.508875	TRUE	Competition winning
6085	5	8	11719079	11720363	1285	canonical	GxE	8:11735088:A:G|allergy_nf_dust_recent	0.495964	0.415679	0.00123066	0.00394082	943.475	G+E	0.832971	0.00204695	1361.78	0.0751132	0.42085	TRUE	Competition winning
6086	2	8	11839764	11839797	34	canonical	G+E	8:11882065:G:A|fever	0.317674	0.0590685	0.0101808	NA	303.367	GxE	0	0	366.935	0.248425	0.0692492	TRUE	Competition winning
6087	2	8	11853805	11853878	74	canonical	NC	8:12620480:T:C|gravida	0.508095	0.0113736	0.00907508	NA	401.537	GxE	0.928328	-0.000753586	426.007	0.487646	0.0204487	FALSE	Competition winning
6088	2	8	12244544	12244565	22	canonical	NC	NA	NA	NA	NA	NA	NA	NA	NA	NA	NA	NA	NA	NA	NA
6089	2	8	12987449	12987546	98	canonical	G	8:12989065:A:G	0.474995	0.34919	NA	NA	909.984	G+E	0.118043	-0.0014116	1264.4	0.125805	0.34919	TRUE	Competition winning
6090	3	8	13373033	13373647	615	canonical	GxE	8:13399199:C:A|hei_regined_grains	0.215457	0.0336038	0.00683559	0.0117597	700.88	G+E	3.58168	0.00628985	739.906	0.163258	0.052199	TRUE	Competition winning
6091	2	8	16461693	16461733	41	canonical	G	8:16456829:T:C	0.276469	0.249986	NA	NA	341.952	NA	NA	NA	547.396	0.0264828	0.249986	TRUE	Default winning
6092	2	8	16859632	16859872	241	canonical	G	8:16868996:G:A	0.123622	0.0408335	NA	NA	512.865	NA	NA	NA	542.698	0.0827881	0.0408335	TRUE	Default winning
6093	8	8	17433625	17434911	1287	canonical	GxE	8:17433755:G:A|diarrhea	0.677985	0.635113	0.000976305	0.00286853	1124.12	G+E	7.71803	0.00450817	1882.37	0.0390268	0.638958	TRUE	Competition winning
6094	3	8	17533669	17534498	830	canonical	G	8:17507964:A:G	0.489006	0.449528	NA	NA	1807.04	NA	NA	NA	2246.19	0.0394776	0.449528	TRUE	Default winning
6095	2	8	17555211	17555302	92	canonical	G+E	8:17555029:G:C|diabetes	0.395709	0.208843	0.00571172	NA	431.092	GxE	1.72888	-0.000234342	639.476	0.181154	0.214554	TRUE	Competition winning
6096	3	8	17581173	17581251	79	canonical	G+E	8:17636584:G:A|allergy_f_egg_recent	0.264179	0.1382	0.00376399	NA	718.967	GxE	0	0	838.281	0.122215	0.141964	TRUE	Competition winning
6097	2	8	17979647	17980563	917	canonical	NC	8:18001540:A:G|chest_infection_pneumonia	0.684056	0.0110285	0.00291285	NA	283.125	GxE	1.21408	-0.00035503	309.308	0.670115	0.0139413	FALSE	Competition winning
6098	2	8	18078444	18078688	245	canonical	G	8:18081913:G:A	0.686398	0.530718	NA	NA	696.943	NA	NA	NA	1387.24	0.15568	0.530718	TRUE	Default winning
6099	2	8	18712024	18712428	405	canonical	G+E	8:18739550:C:G|maternal_age	0.337794	0.216026	0.00884888	NA	998.181	GxE	1.09793	-0.00085404	1198.54	0.112919	0.224874	TRUE	Competition winning
6100	2	8	19170241	19170250	10	canonical	G+E	8:19619329:G:T|birth_mother_infections	0.15589	0.0468189	0.00778326	NA	435.648	GxE	1.91482	-0.000102859	475.462	0.101288	0.0546022	TRUE	Competition winning
6101	3	8	19333253	19333359	107	canonical	G	8:19371674:G:C	0.431902	0.326857	NA	NA	484.068	NA	NA	NA	799.749	0.105045	0.326857	TRUE	Default winning
6102	6	8	19459672	19460243	572	canonical	G+E	8:19460628:TA:T|hei_seaf_plant_prot	0.311732	0.222788	0.0127863	NA	338.143	GxE	0.900067	-0.00108219	539.904	0.0761576	0.235575	TRUE	Competition winning
6103	7	8	19539991	19540809	819	canonical	G+E	8:19554775:T:C|diabetes	0.52146	0.287565	0.00255671	NA	545.316	GxE	1.75904	-0.000164932	872.58	0.231338	0.290122	TRUE	Competition winning
6104	2	8	19613178	19613571	394	canonical	G	8:19613134:G:T	0.759419	0.667949	NA	NA	384.022	NA	NA	NA	1310.83	0.0914706	0.667949	TRUE	Default winning
6105	3	8	20054372	20054425	54	canonical	G	8:20054247:AAAGAAG:AAAGAAGAAG	0.0606006	0.0220423	NA	NA	915.839	NA	NA	NA	930.051	0.0385584	0.0220423	TRUE	Default winning
6106	2	8	21441512	21441570	59	canonical	G+E	8:21353476:C:T|isel_12_score	0.257568	0.0305279	0.00918109	NA	741.674	GxE	1.81166	-0.00020001	774.094	0.217859	0.039709	TRUE	Competition winning
6107	2	8	21769114	21769903	790	canonical	NC	8:20830093:C:A	0.413351	0.0106316	NA	NA	353.004	NA	NA	NA	363.558	0.402719	0.0106316	FALSE	Default winning
6108	2	8	21908746	21909645	900	canonical	NC	NA	NA	NA	NA	NA	NA	NA	NA	NA	NA	NA	NA	NA	NA
6109	4	8	21924859	21925648	790	canonical	G	8:21927460:C:G	0.35422	0.0766474	NA	NA	463.425	NA	NA	NA	539.823	0.277573	0.0766474	TRUE	Default winning
6110	2	8	22018080	22018896	817	canonical	NC	8:22019418:G:A|birth_caesarean_emergency	0.403329	0.017394	0.00538935	NA	362.852	GxE	1.96149	-3.28717e-05	385.046	0.380546	0.0227833	FALSE	Competition winning
6111	12	8	22132434	22133375	942	canonical	GxE	8:22134826:T:C|abortions	0.499045	0.354525	0.0039703	0.011145	1138.68	G+E	2.90854	0.00353021	1518.99	0.129405	0.36964	TRUE	Competition winning
6112	2	8	22546240	22546608	369	canonical	NC	hei_regined_grains	0.336597	NA	0.00783062	NA	450.776	NA	NA	NA	456.979	0.328767	0.00783062	FALSE	Default winning
6113	2	8	22554827	22555243	417	canonical	GxE	8:22562249:A:T|abortions	0.481889	0.0720561	0.00833852	0.00272844	660.516	G+E	4.27815	0.00467443	758.523	0.398766	0.0831231	TRUE	Competition winning
6114	2	8	22799632	22799734	103	canonical	NC	8:22767536:G:T	0.601528	0.00744304	NA	NA	307.119	NA	NA	NA	318.055	0.594085	0.00744304	FALSE	Default winning
6115	2	8	22851774	22852000	227	canonical	NC	depression	0.471921	NA	0.00542999	NA	412.454	NA	NA	NA	417.605	0.466491	0.00542999	FALSE	Default winning
6116	3	8	22941854	22941858	5	canonical	GxE	8:22931308:C:T|no2_ppb_ann_ave	0.41043	0.356509	0.00383321	0.0197881	870.4	G+E	7.22124	0.00782916	1212.22	0.0302994	0.380131	TRUE	Competition winning
6117	4	8	23081981	23083353	1373	canonical	G+E	8:23083015:A:T|birth_caesarean	0.555123	0.412194	0.00378032	NA	587.882	GxE	1.67244	-0.000208427	1045.31	0.139149	0.415974	TRUE	Competition winning
6118	2	8	23088262	23088433	172	canonical	GxE	8:23085269:T:C|living_children	0.66634	0.565606	0.00332102	0.00483321	504.408	G+E	1.8511	0.00184335	1197.75	0.0925803	0.57376	TRUE	Competition winning
6119	2	8	23100863	23100916	54	canonical	NC	8:23397068:C:G|allergy_nf_dog_recent	0.226442	0.0246271	0.00441304	0.00952886	362.527	G+E	3.66953	0.00629977	390.538	0.187873	0.038569	FALSE	Competition winning
6120	2	8	23178986	23179283	298	canonical	G+E	8:23183338:G:A|rain_number_of_days_ann	0.431301	0.399533	0.00570749	NA	1855.36	GxE	1.99279	-5.86325e-06	2227.42	0.0260605	0.40524	TRUE	Competition winning
6121	2	8	23351813	23351916	104	canonical	NC	8:23481674:TACCTCTTCTCTAAGCAACCTGA:T|abortions	0.726836	0.00645172	0.00626145	NA	690.431	GxE	1.73317	-0.000104256	718.229	0.714123	0.0127132	FALSE	Competition winning
6122	2	8	23500310	23501199	890	canonical	G+E	8:23539871:G:A|hei_dairy	0.39391	0.136327	0.00636032	NA	321.909	GxE	0.656466	-0.00116383	465.687	0.251223	0.142687	TRUE	Competition winning
6123	2	8	23538610	23539388	779	canonical	G+E	8:23539871:G:A|hei_greens_beans	0.33025	0.106948	0.0070047	NA	702.081	GxE	1.63413	-0.000350468	807.912	0.216297	0.113953	TRUE	Competition winning
6124	2	8	23563182	23563572	391	canonical	NC	8:24386370:G:C|o3_ppb_ann_ave_highest_8h	0.0668457	0.0174355	0.0111942	NA	644.197	GxE	1.36494	-0.000847408	661.32	0.0382161	0.0286297	FALSE	Competition winning
6125	4	8	23711711	23712364	654	canonical	NC	hei_dairy	0.061965	NA	0.0136404	NA	612.032	NA	NA	NA	620.123	0.0483246	0.0136404	FALSE	Default winning
6126	2	8	24241694	24241730	37	canonical	G+E	8:24255528:T:C|no2_ppb_ann_ave	0.440936	0.328474	0.00590882	NA	644.933	GxE	1.92249	-6.19886e-05	968.641	0.106553	0.334383	TRUE	Competition winning
6127	2	8	26231653	26231873	221	canonical	G+E	8:26242971:T:C|vit_b12_mcg	0.39339	0.295566	0.0108751	NA	275.678	GxE	1.99988	-1.01643e-07	557.503	0.0869482	0.306442	TRUE	Competition winning
6128	2	8	26484149	26484254	106	canonical	NC	8:26521343:A:G|allergy_nf_rabbit_recent	0.363933	0.013623	0.0137037	NA	354.09	GxE	0	0	379.493	0.336606	0.0273267	FALSE	Competition winning
6129	2	8	26722863	26722875	13	canonical	NC	8:26731802:T:C|hei_dairy	0.0622362	0.0197897	0.00981144	NA	471.217	GxE	1.12795	-0.00116919	488.941	0.032635	0.0296012	FALSE	Competition winning
6130	2	8	27107041	27107358	318	canonical	NC	8:27066369:T:C	0.278263	0.0148874	NA	NA	289.738	NA	NA	NA	302.01	0.263376	0.0148874	FALSE	Default winning
6131	2	8	27247655	27248542	888	canonical	GxE	8:27257787:T:G|so2_ppb_3yave	0.6838	0.331542	0.0038262	0.00349318	113.872	G+E	0.164585	0.000980691	616.992	0.344938	0.338862	TRUE	Competition winning
6132	2	8	27323467	27323666	200	canonical	G	8:27323607:G:T	0.431896	0.208362	NA	NA	293.018	NA	NA	NA	509.42	0.223534	0.208362	TRUE	Default winning
6133	2	8	27348165	27348177	13	canonical	G+E	8:27348155:G:GC|hei_seaf_plant_prot	0.378414	0.237389	0.00534788	NA	426.411	GxE	1.72603	-0.000243577	652.852	0.135677	0.242737	TRUE	Competition winning
6134	2	8	27468981	27469001	21	canonical	G+E	8:27470919:AAG:A|CES_Dscore	0.384955	0.0409615	0.00710432	NA	703.45	GxE	1.4736	-0.000463003	752.047	0.336889	0.0480659	TRUE	Competition winning
6135	3	8	28233035	28233086	52	canonical	NC	NA	NA	NA	NA	NA	NA	NA	NA	NA	NA	NA	NA	NA	NA
6136	3	8	28633612	28634455	844	canonical	G+E	8:28633685:C:G|maternal_age	0.264326	0.0678326	0.0124051	NA	695.273	GxE	1.26659	-0.000771487	763.633	0.184088	0.0802378	TRUE	Competition winning
6137	3	8	29172607	29172998	392	canonical	NC	8:29145612:A:G|cold_flu	0.0795444	0.0215266	0.0069041	NA	1178.45	GxE	1.23177	-0.00101106	1195.71	0.0511137	0.0284307	FALSE	Competition winning
6138	3	8	29210800	29211863	1064	canonical	G+E	8:29231337:C:T|diabetes	0.202193	0.0666302	0.0109734	NA	1204.94	GxE	1.89686	-0.000117705	1265.83	0.12459	0.0776036	TRUE	Competition winning
6139	4	8	30243930	30245145	1216	canonical	G	8:30303388:C:T	0.297286	0.112628	NA	NA	482.974	NA	NA	NA	584.886	0.184658	0.112628	TRUE	Default winning
6140	2	8	33670357	33670619	263	canonical	G+E	8:33631066:A:T|allergy_nf_dust_recent	0.564834	0.44855	0.00431475	NA	614.937	GxE	1.02595	-0.000605976	1109.52	0.111969	0.452865	TRUE	Competition winning
6141	2	8	37699239	37699360	122	canonical	G+E	8:37648929:T:C|depression	0.342662	0.26448	0.00628069	NA	437.86	GxE	0.993022	-0.000946278	674.973	0.0719017	0.270761	TRUE	Competition winning
6142	2	8	38562303	38563189	887	canonical	G+E	8:38540944:C:T|synthetic_folate_mcg	0.502643	0.283955	0.00388311	NA	916.896	GxE	1.99997	-1.99981e-08	1232.08	0.214805	0.287838	TRUE	Competition winning
6143	2	8	38757775	38757859	85	canonical	G+E	8:38761852:G:T|hei_tot_veg	0.207589	0.103437	0.0141781	NA	519.049	GxE	1.30862	-0.000783386	611.786	0.0899738	0.117615	TRUE	Competition winning
6144	8	8	38830814	38832335	1522	canonical	G	8:38804226:C:A	0.398926	0.0282096	NA	NA	473.063	NA	NA	NA	503.122	0.370716	0.0282096	TRUE	Default winning
6145	2	8	38965014	38965122	109	canonical	NC	asthma_ever	0.0478342	NA	0.016186	NA	693.647	NA	NA	NA	703.43	0.0316482	0.016186	FALSE	Default winning
6146	3	8	39171866	39172111	246	canonical	G+E	8:39529496:A:G|hei_seaf_plant_prot	0.101481	0.0522247	0.0091285	NA	717.556	GxE	1.88142	-0.000152418	759.727	0.040128	0.0613532	TRUE	Competition winning
6147	3	8	41508391	41508779	389	canonical	G+E	8:41516485:T:C|hei_seaf_plant_prot	0.211826	0.155598	0.0104631	NA	745.153	GxE	1.46347	-0.000604749	874.796	0.0457653	0.166061	TRUE	Competition winning
6148	2	8	41655078	41655154	77	canonical	NC	8:40878904:A:T	0.0590532	0.0160623	NA	NA	330.657	NA	NA	NA	340.488	0.0429909	0.0160623	FALSE	Default winning
6149	2	8	42064880	42065314	435	canonical	G+E	8:42084870:CA:C|caffeine_mg	0.552277	0.464867	0.00262505	NA	125.044	GxE	0.556195	-0.000923832	620.817	0.0847849	0.467492	TRUE	Competition winning
6150	2	8	42400563	42400586	24	canonical	G+E	8:42398125:T:TAAA|hei_greens_beans	0.576774	0.374276	0.00394023	NA	1129.95	GxE	1.99779	-1.33561e-06	1572.26	0.198558	0.378216	TRUE	Competition winning
6151	2	8	47171722	47171826	105	canonical	NC	8:47125097:C:A|allergy_nf_rabbit_recent	0.0488157	0.013398	0.0100799	NA	749.237	GxE	0	0	762.281	0.0253378	0.0234779	FALSE	Competition winning
6152	2	8	47318883	47318907	25	canonical	NC	NA	NA	NA	NA	NA	NA	NA	NA	NA	NA	NA	NA	NA	NA
6153	2	8	47529015	47529280	266	canonical	NC	8:47674036:T:G|hei_dairy	0.0978747	0.0125985	0.0107213	NA	782.381	GxE	0.162237	-0.00236869	796.221	0.0745548	0.0233199	FALSE	Competition winning
6154	2	8	47829660	47829791	132	canonical	NC	8:48711857:C:T	0.0959556	0.0128432	NA	NA	679.267	NA	NA	NA	687.128	0.0831123	0.0128432	FALSE	Default winning
6155	2	8	48651652	48651795	144	canonical	G+E	8:48710684:G:A|allergy_nf_plant_recent	0.308494	0.271651	0.00507458	NA	485.694	GxE	1.25123	-0.000740346	716.977	0.031768	0.276726	TRUE	Competition winning
6156	2	8	48675647	48676054	408	canonical	NC	8:48745344:C:T|no2_ppb_ann_ave	0.0872401	0.015833	0.00807361	0.0136189	774.397	G+E	5.16263	0.00940111	796.559	0.0497145	0.0375256	FALSE	Competition winning
6157	2	8	49043527	49043711	185	canonical	NC	8:49055488:T:C	0.167501	0.0107213	NA	NA	579.837	NA	NA	NA	586.782	0.15678	0.0107213	FALSE	Default winning
6158	5	8	49427275	49428346	1072	canonical	NC	8:49413780:T:C	0.0682259	0.0143944	NA	NA	2099.13	NA	NA	NA	2107.85	0.0538315	0.0143944	FALSE	Default winning
6159	6	8	52321553	52322137	585	canonical	NC	8:51369017:A:C	0.359479	0.0113406	NA	NA	945.572	NA	NA	NA	955.839	0.348139	0.0113406	FALSE	Default winning
6160	2	8	52873358	52873608	251	canonical	NC	abortions	0.730414	NA	0.00340187	NA	437.558	NA	NA	NA	444.323	0.727012	0.00340187	FALSE	Default winning
6161	3	8	53106755	53106876	122	canonical	G	8:53092553:C:G	0.679885	0.618457	NA	NA	724.516	NA	NA	NA	1474.42	0.0614273	0.618457	TRUE	Default winning
6162	4	8	53326305	53327198	894	canonical	G	8:53406893:A:G	0.205603	0.0520557	NA	NA	258.81	NA	NA	NA	301.176	0.153547	0.0520557	TRUE	Default winning
6163	3	8	54569668	54569999	332	canonical	NC	NA	NA	NA	NA	NA	NA	NA	NA	NA	NA	NA	NA	NA	NA
6164	2	8	55047225	55047575	351	canonical	G+E	8:55073091:T:C|hei_dairy	0.543231	0.309663	0.00692022	NA	190.243	GxE	0.308162	-0.00110421	554.306	0.226648	0.316583	TRUE	Competition winning
6165	2	8	55087323	55087400	78	canonical	G+E	8:55120946:C:T|so2_ppb_3yave	0.290796	0.24947	0.00889526	NA	932.178	GxE	0.325897	-0.00169651	1145.32	0.0324306	0.258366	TRUE	Competition winning
6166	3	8	55533829	55533955	127	canonical	NC	8:54802780:C:T	0.245253	0.0134587	NA	NA	615.304	NA	NA	NA	625.659	0.231794	0.0134587	FALSE	Default winning
6167	3	8	56657461	56657649	189	canonical	NC	NA	NA	NA	NA	NA	NA	NA	NA	NA	NA	NA	NA	NA	NA
6168	2	8	56852148	56852253	106	canonical	NC	8:57685515:C:A	0.185177	0.0148196	NA	NA	566.519	NA	NA	NA	577.117	0.170357	0.0148196	FALSE	Default winning
6169	3	8	57350775	57351067	293	canonical	G+E	8:57351874:T:C|tot_folate_mcg	0.530644	0.500483	0.00640877	NA	808.594	GxE	1.04215	-0.000642727	1316.51	0.0237526	0.506892	TRUE	Competition winning
6170	5	8	58055024	58056175	1152	canonical	G+E	8:58104228:A:G|hei_dairy	0.509917	0.473066	0.00490812	NA	913.186	GxE	1.72547	-0.00019244	1385.01	0.0319422	0.477974	TRUE	Competition winning
6171	2	8	58117125	58117687	563	canonical	G	8:58100849:G:A	0.341365	0.196225	NA	NA	313.164	NA	NA	NA	493.44	0.14514	0.196225	TRUE	Default winning
6172	2	8	58172571	58172643	73	canonical	GxE	8:58170673:G:A|snow_number_of_days_ann	0.302124	0.216978	0.00402562	0.00495606	1486.09	G+E	3.08421	0.00509454	1676.15	0.0761646	0.225959	TRUE	Competition winning
6173	3	8	61325803	61326412	610	canonical	G+E	8:61375686:G:T|hei_dairy	0.136158	0.0756484	0.0107394	NA	715.61	GxE	1.35319	-0.000798975	778.234	0.0497697	0.0863878	TRUE	Competition winning
6174	2	8	61648691	61649271	581	canonical	G+E	8:61660163:A:G|hei_regined_grains	0.611523	0.0468885	0.00487307	NA	305.451	GxE	0.0445342	-0.00108525	388.884	0.559761	0.0517615	TRUE	Competition winning
6175	2	8	61880413	61880470	58	canonical	G	8:61877623:G:A	0.233939	0.0285193	NA	NA	890.307	NA	NA	NA	913.857	0.205419	0.0285193	TRUE	Default winning
6176	2	8	63952363	63952370	8	canonical	G	8:63965448:A:G	0.64794	0.295275	NA	NA	402.007	GxE	0.103083	-0.00195727	825.743	0.352665	0.295275	TRUE	Competition winning
6177	3	8	66472662	66472955	294	canonical	G	8:66492441:T:TTTTA	0.349751	0.277498	NA	NA	989.592	NA	NA	NA	1236.02	0.0722526	0.277498	TRUE	Default winning
6178	3	8	67454183	67454707	525	canonical	GxE	8:66461634:G:T|hei_seaf_plant_prot	0.0625579	0.0225425	0.0134095	0.00538384	902.628	G+E	4.91782	0.00932368	926.79	0.021222	0.0413358	TRUE	Competition winning
6179	2	8	67782843	67783229	387	canonical	NC	NA	NA	NA	NA	NA	NA	NA	NA	NA	NA	NA	NA	NA	NA
6180	8	8	70376685	70378760	2076	canonical	G+E	8:70372973:A:G|caesarean_cephalopelvic_disproportion	0.341058	0.289452	0.00643901	NA	495.755	GxE	0.871717	-0.00106277	751.014	0.0451665	0.295891	TRUE	Competition winning
6181	5	8	70404049	70404859	811	canonical	G+E	8:70372973:A:G|dad_ed18wk	0.47996	0.414313	0.00720773	NA	348.748	GxE	1.62213	-0.000281048	759.697	0.0584386	0.421521	TRUE	Competition winning
6182	2	8	70475388	70476130	743	canonical	GxE	8:70353899:G:A|severe_morning_sickness	0.247493	0.0423026	0.00360455	0.00884645	415.35	G+E	2.91157	0.00530617	458.445	0.192739	0.0547536	TRUE	Competition winning
6183	3	8	70623125	70623824	700	canonical	G	8:70623097:A:G	0.45138	0.404771	NA	NA	669.142	NA	NA	NA	1053.42	0.0466091	0.404771	TRUE	Default winning
6184	2	8	70855057	70855146	90	canonical	G+E	8:70862800:T:C|diet_pat_ws_score	0.294398	0.264372	0.00977455	NA	997.003	GxE	1.83528	-0.00016626	1222.45	0.0202508	0.274147	TRUE	Competition winning
6185	3	8	70906996	70907139	144	canonical	G	8:70907141:G:A	0.207974	0.131902	NA	NA	927.516	NA	NA	NA	1033.19	0.0760722	0.131902	TRUE	Default winning
6186	2	8	71016546	71016579	34	canonical	NC	8:71027377:A:G|NDVI_mean_ann_mean_100	0.180212	0.0287769	0.00735238	NA	634.141	GxE	0.48578	-0.00177396	660.287	0.144083	0.0361293	FALSE	Competition winning
6187	2	8	71381197	71381216	20	canonical	G+E	8:71376122:C:T|allergy_f_peanut_recent	0.621361	0.123409	0.00357891	NA	410.033	GxE	1.90582	-5.10151e-05	608.195	0.494373	0.126988	TRUE	Competition winning
6188	6	8	72268832	72269743	912	canonical	G+E	8:72094119:T:C|allergy_f_milk_recent	0.320231	0.275839	0.00765278	NA	477.869	GxE	1.86669	-0.000129626	717.52	0.03674	0.283491	TRUE	Competition winning
6189	2	8	73794075	73794096	22	canonical	G+E	8:73751671:C:T|allergy_nf_rabbit_recent	0.410562	0.248183	0.00491113	NA	779.769	GxE	1.32028	-0.000572897	1025.48	0.157468	0.253094	TRUE	Competition winning
6190	2	8	73999441	73999547	107	canonical	NC	8:73999575:C:A	0.41101	0.0160968	NA	NA	434.692	NA	NA	NA	451.539	0.394913	0.0160968	FALSE	Default winning
6191	3	8	74282708	74282931	224	canonical	G+E	8:74281152:T:C|birth_caesarean_emergency	0.637066	0.610667	0.00450055	NA	791.881	GxE	0.362549	-0.000849201	1480.86	0.0218982	0.615168	TRUE	Competition winning
6192	2	8	74650573	74650593	21	canonical	NC	8:74482407:A:C|rle_score	0.0651954	0.0126593	0.012179	0.00847257	615.389	G+E	1.12652	0.00419061	633.864	0.0318845	0.0333109	FALSE	Competition winning
6193	4	8	74903761	74904535	775	canonical	G+E	8:74900388:CA:C|diet_pat_ws_score	0.571657	0.508024	0.00335039	NA	711.436	GxE	0.444129	-0.000952369	1256.61	0.0602828	0.511374	TRUE	Competition winning
6194	2	8	75912461	75912708	248	canonical	NC	8:75910920:CAAAAAAAAAAAAA:C	0.416756	0.0181227	NA	NA	279.896	NA	NA	NA	299.285	0.398633	0.0181227	FALSE	Default winning
6195	2	8	75942877	75942906	30	canonical	NC	8:76286916:CT:C	0.0573612	0.0183775	NA	NA	607.319	NA	NA	NA	618.815	0.0389837	0.0183775	FALSE	Default winning
6196	3	8	77913286	77913321	36	canonical	GxE	8:77995311:C:T|hei_tot_fruit	0.560693	0.519305	0.00410548	0.00165403	555.021	G+E	1.60044	0.00226864	1098.63	0.0356283	0.525064	TRUE	Competition winning
6197	2	8	78032593	78032603	11	canonical	NC	NA	NA	NA	NA	NA	NA	NA	NA	NA	NA	NA	NA	NA	NA
6198	2	8	78310503	78310675	173	canonical	G	8:78463539:T:A	0.149523	0.0925531	NA	NA	442.625	NA	NA	NA	512.833	0.05697	0.0925531	TRUE	Default winning
6199	3	8	79577618	79577796	179	canonical	GxE	8:79559251:G:T|caesarean_cephalopelvic_disproportion	0.838108	0.740881	0.00654462	0.00427807	553.139	G+E	0.604589	0.000604362	1756.73	0.0864039	0.751704	TRUE	Competition winning
6200	2	8	79716458	79716558	101	canonical	G+E	8:79811574:C:T|pm2_5_mg_m3_ann_ave	0.217604	0.13859	0.00793524	NA	307.895	GxE	1.74709	-0.000283028	423.888	0.0710793	0.146525	TRUE	Competition winning
6201	2	8	81491328	81491905	578	canonical	NC	8:81245471:ATT:A	0.221527	0.0140744	NA	NA	355.457	NA	NA	NA	365.982	0.207453	0.0140744	FALSE	Default winning
6202	3	8	81806169	81806286	118	canonical	NC	NA	NA	NA	NA	NA	NA	NA	NA	NA	NA	NA	NA	NA	NA
6203	2	8	82005985	82006417	433	canonical	NC	8:82004857:A:G|caesarean_fetal_distress	0.0695047	0.0168123	0.00953319	0.0033344	1470.71	G+E	1.51536	0.00469137	1486.66	0.0398248	0.0296799	FALSE	Competition winning
6204	4	8	82607241	82608481	1241	canonical	G+E	8:82643798:A:T|isel_12_score	0.286352	0.0849574	0.0107824	NA	-28.9716	GxE	0.707071	-0.0013188	55.0243	0.190612	0.0957398	TRUE	Competition winning
6205	2	8	82644517	82644747	231	canonical	NC	NA	NA	NA	NA	NA	NA	NA	NA	NA	NA	NA	NA	NA	NA
6206	2	8	82754497	82754900	404	canonical	G+E	8:82754365:C:A|allergy_nf_rabbit_recent	0.589757	0.47916	0.0117857	NA	92.6743	GxE	1.72572	-0.000160942	638.762	0.0988115	0.490945	TRUE	Competition winning
6207	4	8	87081553	87082023	471	canonical	G+E	8:87117850:C:T|rain_number_of_days_ann	0.355898	0.289439	0.00549497	NA	505.444	GxE	0.281715	-0.00158139	764.965	0.060964	0.294934	TRUE	Competition winning
6208	2	8	93030099	93030696	598	canonical	GxE	8:93051254:C:T|caesarean_cephalopelvic_disproportion	0.395533	0.135844	0.00312866	0.0066833	668.599	G+E	1.38526	0.00293454	813.507	0.249876	0.145656	TRUE	Competition winning
6209	2	8	95650956	95651099	144	canonical	GxE	8:95650804:TAAA:T|allergy_nf_horse_recent	0.342693	0.158994	0.00490437	0.00532172	463.938	G+E	0.171653	0.0020453	618.066	0.173473	0.16922	TRUE	Competition winning
6210	6	8	95961819	95962463	645	canonical	G+E	8:95955074:G:A|diabetes	0.454123	0.378319	0.00871875	NA	441.181	GxE	0.385154	-0.00125964	811.789	0.0670847	0.387038	TRUE	Competition winning
6211	5	8	96085385	96086594	1210	canonical	G+E	8:96106566:T:C|birth_caesarean	0.346276	0.277089	0.0070467	NA	562.076	GxE	0.31489	-0.00157406	810.355	0.0621405	0.284135	TRUE	Competition winning
6212	3	8	96516154	96516248	95	canonical	GxE	8:96517133:A:G|tot_folate_mcg	0.626944	0.511852	0.00212349	0.00116104	1146.77	G+E	0.158152	0.00115359	1747.12	0.111807	0.515137	TRUE	Competition winning
6213	2	8	98943420	98943433	14	canonical	G+E	8:98940822:T:C|cold_sores	0.491898	0.269031	0.00536444	NA	219.481	GxE	0.0667621	-0.00140333	517.315	0.217502	0.274395	TRUE	Competition winning
6214	2	8	99838648	99838661	14	canonical	GxE	8:99824050:G:A|allergy_nf_rabbit_recent	0.265267	0.0734425	0.00263304	0.00911919	437.118	G+E	2.77307	0.00503424	507.804	0.180072	0.0851947	TRUE	Competition winning
6215	3	8	99984680	99985049	370	canonical	NC	8:100854224:G:A	0.276654	0.0118936	NA	NA	840.603	NA	NA	NA	850.002	0.264761	0.0118936	FALSE	Default winning
6216	3	8	101224915	101225078	164	canonical	G	8:101216740:TA:T	0.383256	0.353859	NA	NA	818.909	NA	NA	NA	1133.88	0.0293967	0.353859	TRUE	Default winning
6217	2	8	101276363	101277003	641	canonical	NC	NA	NA	NA	NA	NA	NA	NA	NA	NA	NA	NA	NA	NA	NA
6218	4	8	101348359	101348488	130	canonical	G	8:101340192:A:C	0.0604766	0.0258627	NA	NA	868.631	NA	NA	NA	885.613	0.0346139	0.0258627	TRUE	Default winning
6219	2	8	102150832	102150842	11	canonical	GxE	8:102198233:A:T|birth_mother_infections	0.469358	0.0812348	0.00249509	0.00863439	657.653	G+E	3.29194	0.0040326	763.82	0.376993	0.0923643	TRUE	Competition winning
6220	5	8	102235334	102236794	1461	canonical	G+E	8:102244261:T:C|allergy_nf_dog_recent	0.487646	0.426082	0.00748538	NA	352.409	GxE	1.90681	-6.83038e-05	776.996	0.0540787	0.433567	TRUE	Competition winning
6221	2	8	102550720	102550781	62	canonical	G	8:102552089:G:A	0.459712	0.391951	NA	NA	266.952	NA	NA	NA	646.248	0.0677602	0.391951	TRUE	Default winning
6222	4	8	103540484	103541014	531	canonical	G	8:103540824:T:C	0.131321	0.0265695	NA	NA	1117.76	NA	NA	NA	1136.82	0.104752	0.0265695	TRUE	Default winning
6223	4	8	104032813	104033864	1052	canonical	GxE	8:104038305:C:T|term_deliveries_mom	0.226326	0.0231433	0.00712644	0.00956116	547.332	G+E	1.36368	0.00373199	576.422	0.186495	0.0398309	TRUE	Competition winning
6224	3	8	104152194	104152750	557	canonical	G	8:104197635:C:T	0.628859	0.496542	NA	NA	503.13	NA	NA	NA	1094.75	0.132316	0.496542	TRUE	Default winning
6225	3	8	104310606	104310810	205	canonical	G	8:104197635:C:T	0.153416	0.109819	NA	NA	490.208	NA	NA	NA	573.465	0.0435966	0.109819	TRUE	Default winning
6226	4	8	104383433	104383722	290	canonical	NC	NA	NA	NA	NA	NA	NA	NA	NA	NA	NA	NA	NA	NA	NA
6227	5	8	105342351	105343122	772	canonical	G+E	8:105342827:G:C|mom_ed18wk	0.447023	0.329359	0.00352013	NA	2181.17	G	1.81715	0.003028	2506.56	0.114144	0.332879	TRUE	Competition winning
6228	2	8	105424058	105424060	3	canonical	G	8:105351427:CTT:CT	0.588968	0.0257417	NA	NA	469.742	NA	NA	NA	510.202	0.563226	0.0257417	TRUE	Default winning
6229	2	8	105479500	105479674	175	canonical	G+E	8:105526438:A:C|diarrhea	0.539402	0.461444	0.00209235	NA	246.156	GxE	1.08493	-0.00060258	728.892	0.0758657	0.463536	TRUE	Competition winning
6230	2	8	105703743	105703944	202	canonical	G+E	8:105591337:C:T|snow_number_of_days_ann	0.210184	0.147196	0.00668422	NA	444.788	GxE	1.78156	-0.000246786	565.213	0.0563042	0.15388	TRUE	Competition winning
6231	4	8	107460009	107460168	160	canonical	G+E	8:107480492:G:A|birth_mother_infections	0.276497	0.0732089	0.00532998	NA	1090.97	GxE	1.68847	-0.000322381	1159	0.197958	0.0785388	TRUE	Competition winning
6232	2	8	107783076	107783672	597	canonical	NC	8:107435212:G:A	0.0594871	0.0199644	NA	NA	666.332	NA	NA	NA	679.014	0.0395227	0.0199644	FALSE	Default winning
6233	2	8	114058427	114058716	290	canonical	G	8:114056491:A:<CN0>	0.124934	0.0881823	NA	NA	684.758	NA	NA	NA	749.871	0.0367514	0.0881823	TRUE	Default winning
6234	2	8	117768332	117768465	134	canonical	NC	8:117724357:G:A	0.0415952	0.0135433	NA	NA	514.568	NA	NA	NA	522.377	0.0280519	0.0135433	FALSE	Default winning
6235	2	8	117778277	117778669	393	canonical	G+E	8:117758844:C:T|maternal_age	0.607306	0.455581	0.00465397	NA	3.68206	GxE	1.06759	-0.000523472	541.858	0.14707	0.460235	TRUE	Competition winning
6236	4	8	117950086	117950929	844	canonical	GxE	8:117947385:C:A|birth_vaginal_assisted	0.448307	0.405256	0.00842449	0.00339918	131.309	G+E	1.97683	0.0031477	518.873	0.0312268	0.41708	TRUE	Competition winning
6237	2	8	118532625	118532651	27	canonical	G+E	8:118556953:T:A|isel_12_score	0.181938	0.115288	0.0126558	NA	989.944	GxE	1.97631	-2.77211e-05	1087.52	0.0539935	0.127944	TRUE	Competition winning
6238	2	8	119567541	119568221	681	canonical	G	8:119642885:A:C	0.176288	0.1423	NA	NA	517.564	NA	NA	NA	626.953	0.0339885	0.1423	TRUE	Default winning
6239	2	8	120219927	120220050	124	canonical	G+E	8:120221308:TG:T|mom_ed18wk	0.280279	0.061737	0.0102544	NA	418.756	GxE	1.70768	-0.000300926	481.395	0.208288	0.0719914	TRUE	Competition winning
6240	2	8	120650994	120651069	76	canonical	G+E	8:120643639:G:A|PSscore	0.221606	0.13427	0.013152	NA	712.104	GxE	1.97215	-3.10104e-05	829.341	0.0741839	0.147422	TRUE	Competition winning
6241	2	8	121117324	121117441	118	canonical	G	8:121121010:T:C	0.09179	0.0271254	NA	NA	465.287	NA	NA	NA	483.858	0.0646646	0.0271254	TRUE	Default winning
6242	6	8	124193684	124195192	1509	canonical	G	8:124193523:T:C	0.741213	0.256416	NA	NA	75.8794	NA	NA	NA	555.18	0.484798	0.256416	TRUE	Default winning
6243	2	8	125272801	125272825	25	canonical	G+E	8:125280638:C:G|cold_sores	0.473588	0.425924	0.00753619	NA	279.251	GxE	0.253648	-0.00131352	695.152	0.0401279	0.43346	TRUE	Competition winning
6244	6	8	125462982	125463310	329	canonical	G+E	8:125492380:TA:T|allergy_f_milk_recent	0.29677	0.22924	0.0055578	NA	891.925	GxE	1.31137	-0.000692457	1089.3	0.0619727	0.234798	TRUE	Competition winning
6245	2	8	125668187	125668387	201	canonical	NC	8:125661477:G:A|allergy_nf_cat_recent	0.660669	0.0120891	0.00484263	NA	300.574	GxE	1.82844	-8.3272e-05	330.61	0.643737	0.0169318	FALSE	Competition winning
6246	2	8	126445614	126445744	131	canonical	G+E	8:126470817:A:G|living_children	0.247728	0.091303	0.00958343	NA	1110.58	GxE	1.9588	-4.43402e-05	1194.54	0.146842	0.100886	TRUE	Competition winning
6247	2	8	126479072	126479143	72	canonical	G+E	8:126476873:T:C|living_children	0.594722	0.530205	0.00808484	NA	496.28	GxE	1.22634	-0.000448321	1083	0.0564321	0.53829	TRUE	Competition winning
6248	2	8	126534862	126535006	145	canonical	G	8:126535007:G:A	0.63495	0.0455303	NA	NA	451.916	NA	NA	NA	532.075	0.58942	0.0455303	TRUE	Default winning
6249	5	8	127568850	127569677	828	canonical	NC	8:127501076:T:A|allergy_f_shellfish_recent	0.125504	0.0293686	0.00693946	NA	1027.96	GxE	1.94474	-6.91259e-05	1052.39	0.0891962	0.0363081	FALSE	Competition winning
6250	2	8	127600884	127601070	187	canonical	G	8:127531587:C:CA	0.519877	0.0422741	NA	NA	398.415	NA	NA	NA	455.4	0.477603	0.0422741	TRUE	Default winning
6251	2	8	127889295	127889346	52	canonical	G+E	8:127898897:TCTC:T|hei_tot_fruit	0.358236	0.234095	0.00788476	NA	716.67	GxE	1.35532	-0.000591618	936.313	0.116256	0.24198	TRUE	Competition winning
6252	3	8	129005526	129006087	562	canonical	G	8:129005584:G:A	0.435709	0.231557	NA	NA	438.627	NA	NA	NA	676.97	0.204152	0.231557	TRUE	Default winning
6253	2	8	130426887	130426978	92	canonical	G+E	8:130404604:C:T|betaine_mg	0.603467	0.543602	0.00438065	NA	427.469	GxE	1.67421	-0.000184772	1030.14	0.0554845	0.547982	TRUE	Competition winning
6254	2	8	131961143	131961316	174	canonical	NC	8:131720717:C:CAA	0.0662007	0.0189199	NA	NA	1014.33	NA	NA	NA	1026.35	0.0472808	0.0189199	FALSE	Default winning
6255	2	8	132870146	132870159	14	canonical	NC	8:133573057:T:G	0.430007	0.00797782	NA	NA	467.995	NA	NA	NA	475.711	0.42203	0.00797782	FALSE	Default winning
6256	2	8	133772742	133772889	148	canonical	NC	8:133382265:T:C|abortions	0.659554	0.00557038	0.0043084	0.0032368	587.26	G+E	1.98846	0.00194812	607.683	0.646439	0.0131156	FALSE	Competition winning
6257	2	8	133811379	133811571	193	canonical	NC	NA	NA	NA	NA	NA	NA	NA	NA	NA	NA	NA	NA	NA	NA
6258	2	8	134115055	134115534	480	canonical	NC	8:134115077:G:A	0.629792	0.00694393	NA	NA	354.29	NA	NA	NA	365.279	0.622848	0.00694393	FALSE	Default winning
6259	2	8	134369245	134369320	76	canonical	G+E	8:134365331:T:C|o3_ppb_ann_ave_highest_8h	0.537947	0.208274	0.0102818	NA	173.043	GxE	0.801243	-0.000791724	439.771	0.319391	0.218555	TRUE	Competition winning
6260	2	8	140258294	140259056	763	canonical	NC	8:140262265:T:C	0.353885	0.0158359	NA	NA	316.767	NA	NA	NA	331.692	0.338049	0.0158359	FALSE	Default winning
6261	2	8	140839863	140840140	278	canonical	NC	8:140797139:G:A|pm2_5_mg_m3_ann_ave	0.487515	0.0184177	0.00506446	0.000652683	437.277	G+E	0.0493076	0.00150469	463.444	0.46338	0.0241349	FALSE	Competition winning
6262	3	8	141046436	141046516	81	canonical	GxE	8:141018696:T:C|living_children	0.143527	0.0383665	0.0162136	0.0220412	985.232	G+E	6.63523	0.0106462	1039.13	0.0669053	0.0766213	TRUE	Competition winning
6263	2	8	141275107	141275160	54	canonical	G	8:141279337:TA:T	0.529595	0.282082	NA	NA	707.005	NA	NA	NA	1033.39	0.247513	0.282082	TRUE	Default winning
6264	2	8	141348919	141349194	276	canonical	GxE	8:141312541:A:G|mom_ed18wk	0.359065	0.15167	0.0124163	0.00544956	644.95	G+E	6.43724	0.00778325	802.997	0.189529	0.169536	TRUE	Competition winning
6265	5	8	141359539	141361266	1728	canonical	G	8:141340360:A:G	0.365974	0.255421	NA	NA	1023.62	NA	NA	NA	1258.24	0.110554	0.255421	TRUE	Default winning
6266	2	8	141568652	141568712	61	canonical	G+E	8:141567889:G:A|hei_greens_beans	0.719779	0.577866	0.00391722	NA	246.544	GxE	1.96432	-1.43052e-05	1028	0.137996	0.581783	TRUE	Competition winning
6267	2	8	141609380	141609470	91	canonical	NC	8:141639503:G:GT|allergy_f_peanut_recent	0.180203	0.0284878	0.0100132	NA	544.481	GxE	1.66098	-0.000397511	572.561	0.141702	0.038501	FALSE	Competition winning
6268	2	8	142094789	142095021	233	canonical	G	8:142070125:G:C	0.262799	0.127122	NA	NA	471.128	NA	NA	NA	580.33	0.135677	0.127122	TRUE	Default winning
6269	3	8	142215736	142216119	384	canonical	NC	8:142239210:T:C|hei_seaf_plant_prot	0.0975874	0.0234305	0.0112816	NA	798.575	GxE	0.659669	-0.00172872	820.959	0.0628754	0.0347121	FALSE	Competition winning
6270	3	8	142233427	142233642	216	canonical	G+E	8:142238880:C:T|fever	0.567929	0.0369721	0.00623875	NA	672.882	GxE	0.653764	-0.000831344	735.51	0.524718	0.0432109	TRUE	Competition winning
6271	3	8	142264769	142264807	39	canonical	G+E	8:142295379:C:G|pm2_5_mg_m3_ann_ave	0.123767	0.0696996	0.00737954	NA	812.635	GxE	1.99988	-1.48093e-07	867.568	0.0466883	0.0770792	TRUE	Competition winning
6272	2	8	142274202	142274293	92	canonical	NC	8:142083822:G:A	0.663911	0.00648303	NA	NA	437.211	NA	NA	NA	448.566	0.657428	0.00648303	FALSE	Default winning
6273	2	8	142285145	142285270	126	canonical	GxE	8:142263891:T:C|diet_pat_ws_score	0.432506	0.240361	0.00887523	0.00265603	350.028	G+E	3.49009	0.00447476	600.788	0.180614	0.251892	TRUE	Competition winning
6274	2	8	142309582	142309652	71	canonical	GxE	8:142317915:T:TG|severe_morning_sickness	0.312507	0.245317	0.00342473	0.00558943	425.014	G+E	0.467363	0.00243103	639.035	0.0581758	0.254331	TRUE	Competition winning
6275	3	8	142315841	142316216	376	canonical	G	8:142317915:T:TG	0.310552	0.254876	NA	NA	869.622	NA	NA	NA	1087.51	0.0556757	0.254876	TRUE	Default winning
6276	2	8	142437128	142437958	831	canonical	NC	8:143294013:G:A|hei_empty_cal	0.295563	0.00884445	0.0125106	0.00350848	281.704	G+E	4.47776	0.00655849	299.95	0.270699	0.0248635	FALSE	Competition winning
6277	2	8	142452416	142452454	39	canonical	NC	betaine_mg	0.468961	NA	0.00809236	NA	409.047	NA	NA	NA	417.618	0.460869	0.00809236	FALSE	Default winning
6278	2	8	142482939	142483022	84	canonical	G	8:142462559:T:C	0.343345	0.309153	NA	NA	649.659	NA	NA	NA	917.338	0.0341926	0.309153	TRUE	Default winning
6279	2	8	142548839	142549144	306	canonical	G+E	8:142573474:A:C|severe_morning_sickness	0.356592	0.229791	0.0103672	NA	221.205	GxE	1.94151	-5.38373e-05	438.92	0.116434	0.240159	TRUE	Competition winning
6280	2	8	143125637	143125722	86	canonical	G+E	8:143124362:AG:A|zn_supplement	0.430109	0.297713	0.00525275	NA	708.898	GxE	1.74325	-0.000209291	1002.9	0.127143	0.302966	TRUE	Competition winning
6281	2	8	143326069	143326234	166	canonical	G+E	8:143326237:A:G|diet_pat_pb_score	0.416122	0.347484	0.00735581	NA	1255.61	GxE	0.985364	-0.000846915	1583.51	0.0612823	0.35484	TRUE	Competition winning
6282	2	8	143405933	143405955	23	canonical	G	8:143404922:T:C	0.375643	0.0239915	NA	NA	436.81	NA	NA	NA	461.166	0.351651	0.0239915	TRUE	Default winning
6283	2	8	143535556	143535580	25	canonical	NC	8:143491559:C:T|diet_pat_ba_score	0.67874	0.00987353	0.00509161	NA	567.37	GxE	1.79575	-9.38596e-05	595.195	0.663775	0.0149651	FALSE	Competition winning
6284	2	8	143545940	143546858	919	canonical	GxE	8:143557171:G:T|allergy_nf_horse_recent	0.222845	0.161027	0.00637884	0.00399361	702.123	G+E	0.169698	0.00241604	835.433	0.0514456	0.171399	TRUE	Competition winning
6285	2	8	143560651	143560821	171	canonical	G+E	8:143557171:G:T|yeast_infection	0.275154	0.22855	0.00392063	NA	919.498	GxE	0.968428	-0.00106893	1109.94	0.0426834	0.23247	TRUE	Competition winning
6286	3	8	143580823	143581481	659	canonical	GxE	8:143563161:G:A|caffeine_mg	0.267654	0.234885	0.00898681	0.00249011	716.805	G+E	0.193243	0.00230148	913.501	0.0212918	0.246362	TRUE	Competition winning
6287	3	8	143751709	143751796	88	canonical	G+E	8:143726577:C:G|synthetic_folate_mcg	0.234475	0.212027	0.00354509	NA	2283.78	G	1.07525	0.00337535	2453.21	0.0189031	0.215572	TRUE	Competition winning
6288	8	8	143859669	143860090	422	canonical	G+E	8:143851422:C:T|allergy_f_shellfish_recent	0.243223	0.0426597	0.0079283	NA	769.216	GxE	1.62266	-0.00040842	810.446	0.192635	0.050588	TRUE	Competition winning
6289	6	8	144119299	144120681	1383	canonical	G	8:144161293:C:T	0.411263	0.380754	NA	NA	831.983	NA	NA	NA	1178.64	0.0305097	0.380754	TRUE	Default winning
6290	2	8	144162594	144162802	209	canonical	GxE	8:144116165:G:A|allergy_nf_plant_recent	0.133804	0.0517896	0.0131707	0.00492332	445.088	G+E	5.15482	0.00891173	493.323	0.0639201	0.0698836	TRUE	Competition winning
6291	3	8	144255650	144255688	39	canonical	G+E	8:144263387:T:TTCTC|hei_greens_beans	0.393893	0.22512	0.00733594	NA	787.815	GxE	0.0382452	-0.00169867	1010.73	0.161437	0.232456	TRUE	Competition winning
6292	2	8	144260671	144260730	60	canonical	G	8:144263387:T:TTCTC	0.485824	0.369514	NA	NA	521.171	NA	NA	NA	897.708	0.116309	0.369514	TRUE	Default winning
6293	2	8	144267518	144267725	208	canonical	G+E	8:144262836:G:A|cold_sores	0.354057	0.276494	0.00945439	NA	1090.9	GxE	0.27255	-0.00159436	1343.08	0.0681094	0.285948	TRUE	Competition winning
6294	2	8	144312823	144313572	750	canonical	G+E	8:144470024:T:G|snow_number_of_days_ann	0.463867	0.261418	0.0104092	NA	334.87	GxE	0.0334175	-0.00150625	617.551	0.192039	0.271827	TRUE	Competition winning
6295	3	8	144358043	144358898	856	canonical	NC	8:143954866:C:G|o3_ppb_ann_ave_highest_8h	0.226817	0.0186007	0.00738316	NA	1011.64	GxE	1.88174	-0.000130802	1030.74	0.200834	0.0259838	FALSE	Competition winning
6296	2	8	144371779	144371965	187	canonical	GxE	8:144358302:C:T|mom_ed18wk	0.52163	0.0437092	0.00185807	0.00842122	806.411	G+E	3.61836	0.00386049	875.157	0.467642	0.0539885	TRUE	Competition winning
6297	2	8	144416327	144416485	159	canonical	G	8:144428185:C:G	0.350454	0.302841	NA	NA	359.995	NA	NA	NA	625.501	0.0476127	0.302841	TRUE	Default winning
6298	4	8	144437314	144437914	601	canonical	G	8:144428185:C:G	0.626473	0.129118	NA	NA	533.476	NA	NA	NA	739.006	0.497355	0.129118	TRUE	Default winning
6299	3	8	144451413	144451924	512	canonical	G+E	8:144413416:G:A|ses_composite	0.17399	0.116747	0.0102151	NA	657.55	GxE	0.812148	-0.0014025	753.492	0.0470275	0.126962	TRUE	Competition winning
6300	2	8	144484205	144484296	92	canonical	G	8:144483256:T:C	0.370095	0.31192	NA	NA	990.357	NA	NA	NA	1269.53	0.0581753	0.31192	TRUE	Default winning
6301	3	8	144519125	144519203	79	canonical	G+E	8:144553138:C:G|birth_vaginal_assisted	0.331177	0.257611	0.0102461	NA	1200.24	GxE	1.36801	-0.000604437	1431.68	0.0633206	0.267857	TRUE	Competition winning
6302	3	8	144542863	144543750	888	canonical	G	8:144542804:A:G	0.115963	0.0284323	NA	NA	538.166	NA	NA	NA	558.293	0.0875312	0.0284323	TRUE	Default winning
6303	2	8	144552725	144552786	62	canonical	G	8:144552936:G:A	0.469107	0.357512	NA	NA	409.058	NA	NA	NA	766.949	0.111595	0.357512	TRUE	Default winning
6304	2	8	144631768	144631810	43	canonical	G+E	8:144616902:A:G|methionine_g	0.544015	0.363507	0.00522314	NA	296.278	GxE	0.848176	-0.000750762	706.489	0.175285	0.36873	TRUE	Competition winning
6305	15	8	144634355	144636462	2108	canonical	GxE	8:144563803:G:A|hei_score_2010	0.132476	0.0348491	0.00446414	0.0324972	750.568	G+E	12.119	0.0177012	800.159	0.0606658	0.0718104	TRUE	Competition winning
6306	2	8	144639478	144640043	566	canonical	G+E	8:144606172:C:G|allergy_nf_rabbit_recent	0.530443	0.296813	0.00405488	NA	385.621	GxE	1.40593	-0.000398902	727.732	0.229575	0.300867	TRUE	Competition winning
6307	3	8	144654954	144655030	77	canonical	GxE	8:144676862:C:T|allergy_nf_rabbit_recent	0.583861	0.394145	0.00156188	0.00415428	240.24	G+E	0.510341	0.00149718	704.943	0.184001	0.399861	TRUE	Competition winning
6308	9	8	144659627	144660872	1246	canonical	G	8:144676862:C:T	0.614691	0.46573	NA	NA	230.479	NA	NA	NA	782.375	0.148961	0.46573	TRUE	Default winning
6309	2	8	144690705	144690956	252	canonical	G+E	8:144686066:C:CTTGT|gravida	0.778996	0.744521	0.00569115	NA	757.022	G	0.3339	0.000739148	1787.8	0.0287835	0.750212	TRUE	Competition winning
6310	3	8	144787999	144788806	808	canonical	NC	8:144766758:G:A|hei_tot_prot	0.060212	0.0169232	0.00766461	NA	1569.41	GxE	1.79624	-0.000273905	1583.46	0.0356241	0.0245878	FALSE	Competition winning
6311	2	8	144809598	144809621	24	canonical	NC	NA	NA	NA	NA	NA	NA	NA	NA	NA	NA	NA	NA	NA	NA
6312	2	8	144891915	144891927	13	canonical	G	8:144891768:C:T	0.634663	0.597863	NA	NA	1148.14	NA	NA	NA	1823.78	0.0368005	0.597863	TRUE	Default winning
6313	2	8	144941878	144942538	661	canonical	NC	gravida	0.489048	NA	0.0073738	NA	265.381	NA	NA	NA	273.396	0.481674	0.0073738	FALSE	Default winning
6314	2	8	144952929	144952979	51	canonical	GxE	8:144950715:T:C|birth_vaginal_assisted	0.350038	0.255213	0.00916961	0.00169089	1114.08	G+E	2.31097	0.00402092	1347.93	0.0839647	0.266074	TRUE	Competition winning
6315	2	8	144965509	144965812	304	canonical	NC	8:144981488:G:A|isel_12_score	0.225511	0.0235588	0.00672506	NA	554.544	GxE	0.931465	-0.00118303	577.355	0.195227	0.0302838	FALSE	Competition winning
6316	2	8	144966879	144966946	68	canonical	NC	8:144059246:C:G|hei_tot_prot	0.489864	0.00998648	0.00750257	NA	345.436	GxE	1.39293	-0.000442852	364.998	0.472375	0.017489	FALSE	Competition winning
6317	3	8	144986488	144987622	1135	canonical	NC	8:145001031:T:C	0.452982	0.0105968	NA	NA	531.075	NA	NA	NA	542.487	0.442385	0.0105968	FALSE	Default winning
6318	4	8	145003653	145004388	736	canonical	G+E	8:145001031:T:C|caffeine_mg	0.639954	0.474469	0.00362854	NA	289.779	GxE	1.96394	-1.85745e-05	876.404	0.161856	0.478097	TRUE	Competition winning
6319	7	8	145162592	145164991	2400	canonical	G+E	8:145128896:T:A|fever	0.345843	0.279989	0.00508978	NA	769.922	GxE	1.84144	-0.000148372	1018.76	0.0607638	0.285079	TRUE	Competition winning
6320	6	8	145638434	145639181	748	canonical	G+E	8:145603870:C:T|caffeine_mg	0.275495	0.127492	0.0105997	NA	1085.74	GxE	1.20479	-0.000823759	1203.69	0.137403	0.138091	TRUE	Competition winning
6321	2	8	145652383	145652410	28	canonical	G+E	8:145657958:C:T|hei_dairy	0.483005	0.43509	0.00580802	NA	1673.23	GxE	0.979228	-0.000754433	2100.3	0.0421076	0.440898	TRUE	Competition winning
6322	2	8	145670366	145670370	5	canonical	NC	8:146234488:CG:C	0.0448819	0.0139414	NA	NA	587.636	NA	NA	NA	595.766	0.0309405	0.0139414	FALSE	Default winning
6323	3	8	145726034	145726283	250	canonical	G	8:145780323:C:T	0.155585	0.129994	NA	NA	1378.47	NA	NA	NA	1476.56	0.0255915	0.129994	TRUE	Default winning
6324	3	8	145730818	145731409	592	canonical	G+E	8:145931702:C:T|betaine_mg	0.274663	0.178919	0.00851503	NA	1190.23	GxE	0.285134	-0.0017773	1346.89	0.0872298	0.187434	TRUE	Competition winning
6325	2	8	145773003	145773078	76	canonical	NC	pm2_5_mg_m3_ann_ave	0.3758	NA	0.00764492	NA	407.092	NA	NA	NA	413.601	0.368155	0.00764492	FALSE	Default winning
6326	4	8	145955421	145956024	604	canonical	GxE	8:145918041:C:T|hei_fatty_acids	0.244598	0.117843	0.0025007	0.00708679	1309.16	G+E	1.88537	0.00421057	1412.12	0.117168	0.127431	TRUE	Competition winning
6327	2	8	146079257	146079270	14	canonical	NC	8:146074991:G:C|cold_flu	0.14442	0.0178116	0.0108843	0.00470264	792.495	G+E	4.17248	0.00758861	813.262	0.111021	0.0333985	FALSE	Competition winning
6328	2	9	215561	216064	504	canonical	G+E	9:261190:T:A|hei_score_2010	0.334384	0.210983	0.00659957	NA	123.162	GxE	1.59118	-0.000389177	316.865	0.116802	0.217582	TRUE	Competition winning
6329	2	9	272258	272268	11	canonical	GxE	9:262617:C:A|dad_ed18wk	0.623305	0.0387861	0.00230082	0.00681791	479.329	G+E	5.00129	0.00379199	557.008	0.5754	0.0479048	TRUE	Competition winning
6330	3	9	469263	469777	515	canonical	G	9:468354:A:G	0.49288	0.448989	NA	NA	1311.2	NA	NA	NA	1752.45	0.0438908	0.448989	TRUE	Default winning
6331	5	9	706307	707410	1104	canonical	G+E	9:699205:G:T|allergy_nf_horse_recent	0.435574	0.2933	0.0044214	NA	1213.09	GxE	1.90532	-7.64489e-05	1505.2	0.137853	0.297721	TRUE	Competition winning
6332	2	9	764094	764329	236	canonical	G	9:780513:G:A	0.314561	0.232748	NA	NA	712.893	NA	NA	NA	915.24	0.0818133	0.232748	TRUE	Default winning
6333	3	9	841067	841340	274	canonical	GxE	9:896454:C:T|urinary_infec	0.143644	0.0914399	0.00894251	0.00397449	865.157	G+E	0.262081	0.0027758	939.534	0.0392872	0.104357	TRUE	Competition winning
6334	3	9	998261	999296	1036	canonical	G+E	9:973695:A:C|birth_vaginal_assisted	0.174173	0.124991	0.0105076	NA	722.33	GxE	1.0925	-0.00107146	824.528	0.0386742	0.135498	TRUE	Competition winning
6335	2	9	1005271	1005399	129	canonical	G	9:1823774:G:C	0.157276	0.0225045	NA	NA	428.355	NA	NA	NA	444.777	0.134771	0.0225045	TRUE	Default winning
6336	2	9	1045698	1046034	337	canonical	NC	9:1045535:T:C	0.112019	0.0187237	NA	NA	645.952	NA	NA	NA	658.538	0.0932952	0.0187237	FALSE	Default winning
6337	2	9	2156946	2157105	160	canonical	G	9:2156874:G:A	0.651031	0.281477	NA	NA	243.86	NA	NA	NA	655.28	0.369554	0.281477	TRUE	Default winning
6338	2	9	2241249	2241688	440	canonical	G	9:2229694:T:C	0.280401	0.159245	NA	NA	807.88	NA	NA	NA	945.619	0.121156	0.159245	TRUE	Default winning
6339	3	9	3874757	3875784	1028	canonical	GxE	9:4129739:G:A|diarrhea	0.175861	0.112426	0.00888664	0.003903	1312.05	G+E	3.09211	0.00602565	1404.92	0.0506456	0.125216	TRUE	Competition winning
6340	2	9	4072303	4073289	987	canonical	NC	9:4129739:G:A|no2_ppb_ann_ave	0.447317	0.0160402	0.00242058	0.0062288	323.874	G+E	2.73702	0.00375817	348.423	0.422628	0.0246896	FALSE	Competition winning
6341	2	9	4147699	4147975	277	canonical	G	9:4129739:G:A	0.595487	0.491415	NA	NA	707.437	NA	NA	NA	1261.27	0.104072	0.491415	TRUE	Default winning
6342	2	9	4152282	4152606	325	canonical	G+E	9:4129739:G:A|hei_dairy	0.595893	0.449884	0.0068586	NA	285.846	GxE	0.44448	-0.000898279	810.459	0.139151	0.456742	TRUE	Competition winning
6343	2	9	4666862	4666891	30	canonical	GxE	9:4648694:C:T|diet_pat_ws_score	0.317952	0.212153	0.00652319	0.00836513	675.735	G+E	0.386083	0.00233219	870.588	0.0909111	0.227041	TRUE	Competition winning
6344	5	9	5185415	5186766	1352	canonical	G	9:5180144:A:C	0.134161	0.0452863	NA	NA	470.554	NA	NA	NA	504.19	0.0888748	0.0452863	TRUE	Default winning
6345	3	9	6566510	6566638	129	canonical	GxE	9:6566602:C:A|allergy_f_milk_recent	0.641426	0.470357	0.000717509	0.00162512	616.643	G+E	0.103161	0.00108051	1198.38	0.168727	0.472699	TRUE	Competition winning
6346	2	9	7657998	7658062	65	canonical	G+E	9:7660751:G:A|chest_infection_pneumonia	0.14508	0.0350646	0.00835427	NA	515.826	GxE	0.314357	-0.00205916	546.454	0.101661	0.0434189	TRUE	Competition winning
6347	2	9	8858574	8858644	71	canonical	G+E	9:8852668:C:T|so2_ppb_3yave	0.304125	0.233514	0.0152848	NA	996.027	GxE	1.06492	-0.000930274	1205.69	0.0553266	0.248799	TRUE	Competition winning
6348	2	9	11618265	11618691	427	canonical	G+E	9:11641610:A:G|diet_pat_ba_score	0.34592	0.206651	0.00878267	NA	689.608	GxE	1.77809	-0.000207615	884.617	0.130487	0.215434	TRUE	Competition winning
6349	2	9	13705641	13706228	588	canonical	NC	9:13725313:T:A	0.178089	0.0155553	NA	NA	388.237	NA	NA	NA	399.343	0.162534	0.0155553	FALSE	Default winning
6350	3	9	19033365	19033735	371	canonical	NC	9:19037489:T:C|diet_pat_ba_score	0.392068	0.0245436	0.0039368	0.0100222	540.145	G+E	2.69182	0.00409428	577.07	0.353565	0.0385026	FALSE	Competition winning
6351	2	9	21801715	21801825	111	canonical	G	9:21801530:A:G	0.193526	0.107321	NA	NA	275.492	NA	NA	NA	360.822	0.0862054	0.107321	TRUE	Default winning
6352	2	9	31304134	31304163	30	canonical	G+E	9:31287949:A:G|o3_ppb_ann_ave_highest_8h	0.236698	0.146858	0.0122329	NA	671.553	GxE	1.37065	-0.000686935	799.886	0.077607	0.159091	TRUE	Competition winning
6353	3	9	32631391	32632736	1346	canonical	NC	allergy_nf_rabbit_recent	0.0553694	NA	0.0163562	NA	852.543	NA	NA	NA	862.542	0.0390131	0.0163562	FALSE	Default winning
6354	3	9	33749059	33749416	358	canonical	G+E	9:33731480:A:G|prenatal_smoke	0.510809	0.472033	0.00575497	NA	960.943	GxE	0.168163	-0.00128032	1433.26	0.0330207	0.477788	TRUE	Competition winning
6355	2	9	34370781	34370820	40	canonical	GxE	9:34263736:A:ATT|dad_ed18wk	0.199117	0.0873314	0.00875479	0.00208352	955.385	G+E	0.610282	0.00299633	1030.21	0.100948	0.0981697	TRUE	Competition winning
6356	2	9	34372089	34372236	148	canonical	G+E	9:34263736:A:ATT|CES_Dscore	0.237757	0.0345143	0.00848148	NA	736.973	GxE	1.9322	-7.3927e-05	771.33	0.194761	0.0429958	TRUE	Competition winning
6357	2	9	34555042	34555109	68	canonical	G	9:34624216:C:CAGG	0.413629	0.0574143	NA	NA	451.02	NA	NA	NA	514.316	0.356215	0.0574143	TRUE	Default winning
6358	2	9	34638141	34638222	82	canonical	G+E	9:34649442:A:G|birth_mother_preclapsia	0.379255	0.295549	0.00842363	NA	520.619	GxE	0.886051	-0.000988451	795.218	0.075283	0.303972	TRUE	Competition winning
6359	3	9	35080808	35080815	8	canonical	G+E	9:35046198:C:T|urinary_infec	0.464738	0.29999	0.00399125	NA	937.118	GxE	1.82044	-0.000137481	1247.49	0.160756	0.303982	TRUE	Competition winning
6360	2	9	35564038	35564052	15	canonical	G	9:35551434:G:A	0.615397	0.588909	NA	NA	309.393	NA	NA	NA	956.554	0.026488	0.588909	TRUE	Default winning
6361	4	9	35790836	35791982	1147	canonical	G+E	9:35791640:C:T|hei_seaf_plant_prot	0.493897	0.412688	0.00470275	NA	454.705	GxE	1.53055	-0.000339785	871.101	0.076506	0.417391	TRUE	Competition winning
6362	2	9	35908117	35908428	312	canonical	GxE	9:35928712:A:G|birth_mother_infections	0.506314	0.3639	0.00164267	0.0167124	491.171	G+E	14.9595	0.0121246	885.977	0.124059	0.382255	TRUE	Competition winning
6363	2	9	36036451	36036514	64	canonical	G+E	9:36033152:C:T|hei_greens_beans	0.374731	0.281362	0.00517368	NA	894.902	GxE	1.68469	-0.00028199	1154.6	0.0881953	0.286535	TRUE	Competition winning
6364	6	9	36276879	36277313	435	canonical	GxE	9:36215581:C:T|caffeine_mg	0.383257	0.33762	0.0164181	0.00199087	1411.15	G+E	2.12578	0.00365103	1723.68	0.0272281	0.356029	TRUE	Competition winning
6365	2	9	37929443	37929566	124	canonical	G+E	9:38028426:C:A|hei_tot_prot	0.49314	0.377475	0.00508575	NA	612.459	GxE	1.96231	-2.73319e-05	1001.53	0.110579	0.382561	TRUE	Competition winning
6366	2	9	37964247	37964630	384	canonical	GxE	9:38004145:A:C|fever	0.519793	0.458768	0.00140006	0.00233792	311.661	G+E	0.628786	0.00180935	777.167	0.0572874	0.462506	TRUE	Competition winning
6367	2	9	38672559	38672608	50	canonical	G+E	9:38669425:G:A|allergy_f_milk_recent	0.268329	0.215525	0.00630992	NA	1414.99	GxE	0.469424	-0.00160036	1596.09	0.0464935	0.221835	TRUE	Competition winning
6368	2	9	39132524	39132860	337	canonical	G	9:38764841:T:C	0.090826	0.0207776	NA	NA	685.175	NA	NA	NA	698.97	0.0700483	0.0207776	TRUE	Default winning
6369	2	9	68299110	68299585	476	canonical	NC	NA	NA	NA	NA	NA	NA	NA	NA	NA	NA	NA	NA	NA	NA
6370	2	9	71293537	71293643	107	canonical	G	9:71293509:C:A	0.602308	0.506774	NA	NA	448.994	G+E	0.897688	-0.00062666	1021.34	0.0955343	0.506774	TRUE	Competition winning
6371	2	9	72027019	72027409	391	canonical	G	9:72145224:A:G	0.104669	0.0351489	NA	NA	1130.66	NA	NA	NA	1155.58	0.0695203	0.0351489	TRUE	Default winning
6372	3	9	72657974	72658358	385	canonical	G+E	9:72708637:C:T|o3_ppb_ann_ave_highest_8h	0.117801	0.0250289	0.0187587	NA	1169.28	GxE	1.9612	-4.89687e-05	1199.14	0.0740132	0.0437876	TRUE	Competition winning
6373	2	9	72783051	72783091	41	canonical	NC	9:72883378:C:CA|depression_medication	0.431054	0.0130245	0.00852404	NA	408.026	GxE	0.776479	-0.000995004	430.011	0.409506	0.0215486	FALSE	Competition winning
6374	4	9	74061323	74062087	765	canonical	NC	9:73908824:G:C	0.0537129	0.0154044	NA	NA	678.996	NA	NA	NA	688.283	0.0383086	0.0154044	FALSE	Default winning
6375	2	9	75200681	75200832	152	canonical	GxE	9:75207666:T:C|hei_tot_prot	0.758884	0.230849	0.00128036	0.00189216	58.9045	G+E	0.818674	0.000974248	527.054	0.524863	0.234021	TRUE	Competition winning
6376	2	9	77555577	77555655	79	canonical	G+E	9:77584225:G:A|average_csr	0.480452	0.449506	0.00715991	NA	1000.83	G	1.59531	0.00267918	1437.71	0.0237869	0.456665	TRUE	Competition winning
6377	2	9	79115376	79115382	7	canonical	NC	9:80067142:CAT:C	0.0693711	0.0173058	NA	NA	579.924	NA	NA	NA	590.803	0.0520653	0.0173058	FALSE	Default winning
6378	2	9	79307243	79307665	423	canonical	GxE	9:79305864:G:A|allergy_nf_plant_recent	0.523517	0.341748	0.0065235	0.00205625	248.781	G+E	1.56613	0.00243712	628.03	0.173189	0.350327	TRUE	Competition winning
6379	2	9	79328522	79328644	123	canonical	G	9:79333466:C:G	0.470805	0.353089	NA	NA	699.06	NA	NA	NA	1054.36	0.117715	0.353089	TRUE	Default winning
6380	3	9	80003456	80004560	1105	canonical	G+E	9:80006036:C:CT|isel_12_score	0.0743065	0.0291148	0.0108438	NA	568.615	GxE	0.944603	-0.00139662	594.155	0.0343479	0.0399586	TRUE	Competition winning
6381	2	9	84386662	84386734	73	canonical	G	9:84369450:G:A	0.508064	0.462076	NA	NA	1638.22	NA	NA	NA	2099.19	0.0459872	0.462076	TRUE	Default winning
6382	4	9	85834095	85834714	620	canonical	G	9:85843267:A:G	0.256625	0.141986	NA	NA	822.205	NA	NA	NA	942.387	0.114639	0.141986	TRUE	Default winning
6383	2	9	85881935	85881968	34	canonical	NC	9:85325432:T:G|birth_mother_bleeding	0.447145	0.00538816	0.00348848	0.00866039	542.158	G+E	0.0312243	0.00160888	557.986	0.429608	0.017537	FALSE	Competition winning
6384	2	9	88307706	88307739	34	canonical	G+E	9:88297309:TA:T|hei_fatty_acids	0.10654	0.0366046	0.0073792	NA	590.989	GxE	0.166969	-0.0023399	620.579	0.0625565	0.0439838	TRUE	Competition winning
6385	3	9	89381669	89382549	881	canonical	NC	9:89870409:A:C	0.263631	0.0183477	NA	NA	722.65	NA	NA	NA	737.853	0.245284	0.0183477	FALSE	Default winning
6386	2	9	89422493	89422603	111	canonical	NC	9:89287374:A:C|birth_mother_infections	0.281907	0.0212582	0.00463221	NA	591.029	GxE	0.671564	-0.00136342	611.787	0.256017	0.0258904	FALSE	Competition winning
6387	2	9	90171633	90172046	414	canonical	G+E	9:90175080:AT:A|rle_score	0.659823	0.54325	0.00296034	NA	95.5021	GxE	1.69212	-0.0001498	760.926	0.113613	0.54621	TRUE	Competition winning
6388	3	9	90439478	90439888	411	canonical	G	9:90362580:C:G	0.0999324	0.0221108	NA	NA	788.067	NA	NA	NA	803.031	0.0778217	0.0221108	TRUE	Default winning
6389	3	9	90621637	90622205	569	canonical	G+E	9:90623475:A:G|hei_regined_grains	0.532833	0.41186	0.00551316	NA	388.006	GxE	1.8326	-0.000111865	830.235	0.115461	0.417373	TRUE	Competition winning
6390	2	9	91585974	91586072	99	canonical	NC	9:91713904:T:A	0.520125	0.00750977	NA	NA	299.695	NA	NA	NA	308.549	0.512615	0.00750977	FALSE	Default winning
6391	2	9	92476370	92477176	807	canonical	NC	9:92815126:G:A|hei_regined_grains	0.704896	0.00428275	0.00625167	NA	323.811	GxE	1.74195	-0.000108924	344.329	0.694361	0.0105344	FALSE	Competition winning
6392	2	9	93879726	93880502	777	canonical	GxE	9:93913579:C:T|hei_seaf_plant_prot	0.182225	0.0675263	0.0108939	0.00361617	626.458	G+E	1.6259	0.00425304	687.281	0.100189	0.0820364	TRUE	Competition winning
6393	5	9	93922026	93922678	653	canonical	G+E	9:93909589:A:G|allergy_f_egg_recent	0.298837	0.175002	0.00884682	NA	1308.82	GxE	1.28124	-0.000720618	1467.59	0.114988	0.183849	TRUE	Competition winning
6394	3	9	94619684	94620582	899	canonical	GxE	9:94626543:A:G|o3_ppb_ann_ave_highest_8h	0.598404	0.544048	0.00721646	0.0208002	1100.63	G+E	12.9109	0.00865876	1713.68	0.0263399	0.572064	TRUE	Competition winning
6395	2	9	94710553	94710679	127	canonical	G+E	9:94626543:A:G|birth_mother_gest_diabetes	0.374586	0.329407	0.00466005	NA	702.197	GxE	1.60245	-0.000355599	997.353	0.0405192	0.334067	TRUE	Competition winning
6396	2	9	95675274	95675546	273	canonical	G	9:95674613:C:G	0.316984	0.213059	NA	NA	494.362	NA	NA	NA	682.145	0.103925	0.213059	TRUE	Default winning
6397	3	9	96077420	96077712	293	canonical	NC	9:96202654:C:T|term_deliveries_mom	0.537013	0.00988589	0.00946782	NA	805.55	GxE	1.98045	-1.29509e-05	830.175	0.517659	0.0193537	FALSE	Competition winning
6398	6	9	96108319	96108881	563	canonical	G	9:96097747:C:T	0.091283	0.037818	NA	NA	1040.22	NA	NA	NA	1066.72	0.0534649	0.037818	TRUE	Default winning
6399	3	9	96623032	96623674	643	canonical	GxE	9:96606693:A:C|hei_seaf_plant_prot	0.63407	0.561454	0.00685282	0.00874392	561.029	G+E	2.7873	0.00251478	1216.7	0.057019	0.577051	TRUE	Competition winning
6400	2	9	97428867	97428981	115	canonical	G+E	9:97465092:AT:A|term_deliveries_mom	0.244553	0.100077	0.00818332	NA	567.787	GxE	1.9709	-3.14456e-05	657.4	0.136293	0.10826	TRUE	Competition winning
6401	2	9	97950945	97951665	721	canonical	G+E	9:97992376:T:TA|hei_fatty_acids	0.570456	0.422632	0.0089392	NA	433.332	GxE	1.69805	-0.00018551	915.49	0.138885	0.431571	TRUE	Competition winning
6402	2	9	98221975	98222052	78	canonical	G	9:98225056:G:T	0.360704	0.305416	NA	NA	510.224	NA	NA	NA	781.193	0.0552874	0.305416	TRUE	Default winning
6403	2	9	98491311	98491799	489	canonical	NC	9:98497814:A:G|gravida	0.136848	0.0244139	0.0104998	NA	513.498	GxE	1.21541	-0.000968298	537.215	0.101934	0.0349137	FALSE	Competition winning
6404	3	9	98533868	98534066	199	canonical	G+E	9:98542410:G:A|hei_tot_prot	0.633067	0.488241	0.00437371	NA	1020.38	GxE	1.96542	-1.81535e-05	1611.39	0.140453	0.492614	TRUE	Competition winning
6405	2	9	98879927	98880057	131	canonical	G	9:98847160:CA:C	0.391655	0.35232	NA	NA	1098.57	NA	NA	NA	1415.93	0.0393345	0.35232	TRUE	Default winning
6406	2	9	98912190	98912367	178	canonical	GxE	9:98915644:AT:A|birth_mother_preclapsia	0.482691	0.307039	0.00345956	0.00979639	284.046	G+E	1.41607	0.00253432	614.898	0.162396	0.320295	TRUE	Competition winning
6407	2	9	98981500	98981875	376	canonical	GxE	9:99013616:C:T|urinary_infec	0.244527	0.194392	0.00658986	0.00218324	1104.14	G+E	0.780143	0.00301074	1264.62	0.0413623	0.203165	TRUE	Competition winning
6408	2	9	99617320	99617387	68	canonical	G+E	9:100120564:G:A|preterm_deliveries_mom	0.0992292	0.0348472	0.00922962	NA	317.358	GxE	0.576254	-0.00183285	346.752	0.0551525	0.0440768	TRUE	Competition winning
6409	2	9	100000026	100000033	8	canonical	G+E	9:100066791:G:A|allergy_f_milk_recent	0.489704	0.236369	0.00423946	NA	1056.22	GxE	1.57117	-0.000312963	1322.23	0.249096	0.240608	TRUE	Competition winning
6410	7	9	100069294	100070142	849	canonical	G+E	9:100159765:T:A|temp_ave_ann	0.195038	0.139586	0.00715775	NA	885.477	GxE	0.124877	-0.00215648	998.533	0.0482938	0.146744	TRUE	Competition winning
6411	2	9	100700917	100701141	225	canonical	G	9:100695901:G:A	0.655595	0.421088	NA	NA	520.927	NA	NA	NA	1077.22	0.234508	0.421088	TRUE	Default winning
6412	2	9	100849700	100850334	635	canonical	NC	9:100506414:C:A|NDVI_max_ann_mean_1000	0.170748	0.021552	0.00400178	0.00968309	312.335	G+E	2.80972	0.00572564	335.424	0.135511	0.0352369	FALSE	Competition winning
6413	2	9	100990823	100991672	850	canonical	G+E	9:100991102:A:C|term_deliveries_mom	0.37535	0.266943	0.00915537	NA	378.35	GxE	1.53093	-0.000419033	630.209	0.0992511	0.276099	TRUE	Competition winning
6414	2	9	101299345	101299351	7	canonical	G+E	9:101296800:G:C|rle_score	0.369544	0.278322	0.00305263	NA	905.917	G	0.959851	0.00267527	1159.86	0.0881695	0.281374	TRUE	Competition winning
6415	2	9	107380587	107381132	546	canonical	GxE	9:107437502:T:C|average_csr	0.158664	0.0770246	0.00998942	0.00236798	709.007	G+E	0.675596	0.00322659	773.582	0.0692824	0.089382	TRUE	Competition winning
6416	2	9	107690770	107690846	77	canonical	GxE	9:107691362:A:C|urinary_infec	0.655845	0.606736	0.00384795	0.00576314	254.055	G+E	0.0109769	0.000991536	965.483	0.0394985	0.616347	TRUE	Competition winning
6417	2	9	111175602	111175675	74	canonical	GxE	9:111279836:C:T|allergy_nf_rabbit_recent	0.473666	0.139659	0.00760718	0.00164845	661.457	G+E	1.41373	0.00257676	829.61	0.324751	0.148915	TRUE	Competition winning
6418	4	9	114557226	114557446	221	canonical	GxE	9:114503490:T:C|depression	0.406047	0.214851	0.00129519	0.00307215	618.682	G+E	1.3624	0.00286397	832.267	0.186829	0.219218	TRUE	Competition winning
6419	2	9	115819172	115819364	193	canonical	G+E	9:115861891:T:C|allergy_f_shellfish_recent	0.150001	0.0914584	0.00899913	NA	423.037	GxE	0	0	497.121	0.0495433	0.100458	TRUE	Competition winning
6420	4	9	116225793	116225992	200	canonical	G+E	9:116362787:G:A|birth_mother_bleeding	0.194344	0.0978029	0.0118054	NA	1009.62	GxE	1.82568	-0.000200897	1094.78	0.0847355	0.109608	TRUE	Competition winning
6421	2	9	117381841	117381858	18	canonical	G+E	9:117401016:A:C|no2_ppb_ann_ave	0.209439	0.0875087	0.00575322	NA	905.267	GxE	1.42969	-0.000644748	979.215	0.116177	0.0932619	TRUE	Competition winning
6422	2	9	117568775	117568960	186	canonical	GxE	9:117558703:C:T|hei_greens_beans	0.608396	0.501789	0.00336831	0.00556621	26.3578	G+E	0.78701	0.0015645	603.832	0.0976721	0.510724	TRUE	Competition winning
6423	3	9	117691764	117692759	996	canonical	GxE	9:117602760:G:C|term_deliveries_mom	0.371233	0.305228	0.00856973	0.019546	908.931	G+E	9.41692	0.0103541	1200.26	0.0378899	0.333343	TRUE	Competition winning
6424	2	9	120660022	120660842	821	canonical	G+E	9:120665339:G:A|ses_composite	0.550842	0.499998	0.00412455	NA	-7.59504	GxE	1.07871	-0.000591604	514.427	0.0467199	0.504123	TRUE	Competition winning
6425	12	9	123604514	123606675	2162	canonical	G+E	9:123610288:C:T|prenatal_smoke	0.432953	0.342826	0.00649871	NA	1152.97	GxE	1.96893	-2.52035e-05	1484.48	0.0836284	0.349325	TRUE	Competition winning
6426	4	9	123656764	123657221	458	canonical	G+E	9:123660174:T:C|hei_seaf_plant_prot	0.327393	0.0731525	0.0113699	NA	604.341	GxE	1.98947	-1.01282e-05	683.084	0.24287	0.0845224	TRUE	Competition winning
6427	2	9	123834072	123834617	546	canonical	G+E	9:123870336:G:A|hei_greens_beans	0.620561	0.200067	0.00568253	NA	269.229	GxE	1.99741	-1.4035e-06	568.064	0.414811	0.20575	TRUE	Competition winning
6428	2	9	124132919	124133556	638	canonical	G+E	9:124257091:C:T|birth_mother_preclapsia	0.366569	0.204197	0.00870067	NA	343.466	GxE	1.99429	-5.17266e-06	542.006	0.153672	0.212898	TRUE	Competition winning
6429	2	9	124262551	124262626	76	canonical	G+E	9:124310290:C:G|allergy_f_nut_recent	0.532417	0.343967	0.00277309	NA	459.894	GxE	0.58909	-0.000942849	843.685	0.185678	0.34674	TRUE	Competition winning
6430	12	9	124988720	124990276	1557	canonical	GxE	9:124971170:A:C|allergy_f_peanut_recent	0.2013	0.171041	0.0137312	0.0064359	2287	G+E	4.0822	0.00698004	2431.03	0.0100919	0.191208	TRUE	Competition winning
6431	2	9	126117823	126118477	655	canonical	GxE	9:126123954:G:C|hei_tot_fruit	0.421835	0.0488861	0.00383839	0.00553501	562.007	G+E	0.771597	0.00229703	623.116	0.363576	0.0582595	TRUE	Competition winning
6432	2	9	126872181	126872197	17	canonical	NC	NA	NA	NA	NA	NA	NA	NA	NA	NA	NA	NA	NA	NA	NA
6433	2	9	128239551	128239623	73	canonical	NC	diet_pat_ba_score	0.75895	NA	0.00458265	NA	649.285	NA	NA	NA	660.449	0.754367	0.00458265	FALSE	Default winning
6434	2	9	128409835	128410013	179	canonical	NC	allergy_nf_dog_recent	0.50732	NA	0.00688074	NA	422.304	NA	NA	NA	429.998	0.50044	0.00688074	FALSE	Default winning
6435	2	9	128651817	128651822	6	canonical	G+E	9:128646863:T:A|hei_seaf_plant_prot	0.350304	0.286546	0.0100028	NA	452.108	GxE	0.465892	-0.00142434	710.93	0.0537556	0.296549	TRUE	Competition winning
6436	2	9	129067295	129067325	31	canonical	G+E	9:129067417:C:T|fever	0.793708	0.506274	0.00592917	NA	594.486	GxE	0.866142	-0.000334358	1462.74	0.281505	0.512203	TRUE	Competition winning
6437	2	9	129244738	129245246	509	canonical	G+E	9:129243383:C:T|hei_seaf_plant_prot	0.480553	0.322368	0.011537	NA	621.217	GxE	0.967744	-0.000766532	964.206	0.146649	0.333905	TRUE	Competition winning
6438	2	9	129486209	129487184	976	canonical	NC	NA	NA	NA	NA	NA	NA	NA	NA	NA	NA	NA	NA	NA	NA
6439	4	9	130524854	130524887	34	canonical	NC	9:130427627:C:T|hei_greens_beans	0.63056	0.00321854	0.00371983	0.00485292	595.415	G+E	0.926256	0.00154985	611.376	0.618769	0.0117913	FALSE	Competition winning
6440	2	9	130603933	130603995	63	canonical	NC	diet_pat_ba_score	0.705299	NA	0.00533781	NA	951.384	NA	NA	NA	961.932	0.699961	0.00533781	FALSE	Default winning
6441	2	9	130700868	130700954	87	canonical	GxE	9:130702477:A:G|hei_fatty_acids	0.463815	0.268501	0.00301759	0.00520007	523.295	G+E	0.678065	0.00205821	808.172	0.187096	0.276719	TRUE	Competition winning
6442	3	9	130859454	130859606	153	canonical	GxE	9:131520782:C:CT|birth_caesarean_emergency	0.216805	0.0113797	0.017992	0.0116146	910.184	G+E	5.52481	0.00847672	939.839	0.175819	0.0409863	TRUE	Competition winning
6443	2	9	130860681	130860776	96	canonical	GxE	9:130840282:T:G|hei_greens_beans	0.479758	0.0548115	0.00909992	0.00119926	688.258	G+E	0.144532	0.00159855	764.685	0.414647	0.0651107	TRUE	Competition winning
6444	4	9	130955135	130955641	507	canonical	G	9:130968398:A:G	0.526924	0.502095	NA	NA	969.49	NA	NA	NA	1473.12	0.0248293	0.502095	TRUE	Default winning
6445	2	9	130981060	130981287	228	canonical	G+E	9:130992932:T:C|chest_infection_pneumonia	0.200475	0.116983	0.00826021	NA	1020.7	GxE	1.02245	-0.00111735	1118.42	0.0752318	0.125243	TRUE	Competition winning
6446	2	9	131682737	131682859	123	canonical	NC	9:130991543:A:G|allergy_nf_dust_recent	0.703822	0.0054403	0.00165978	0.00335578	462.119	G+E	3.22187	0.00222088	480.37	0.693366	0.0104559	FALSE	Competition winning
6447	2	9	131785398	131785408	11	canonical	GxE	9:131684836:A:G|so2_ppb_3yave	0.414836	0.189445	0.00461606	0.00768676	329.331	G+E	1.35073	0.00281178	530.392	0.213087	0.201748	TRUE	Competition winning
6448	2	9	132370848	132371257	410	canonical	G+E	9:132393802:A:G|yeast_infection	0.32486	0.0886334	0.00783678	NA	265.109	GxE	1.56729	-0.000417806	354.466	0.22839	0.0964702	TRUE	Competition winning
6449	2	9	132377983	132378276	294	canonical	NC	allergy_nf_recent	0.379943	NA	0.00700031	NA	334.71	NA	NA	NA	340.557	0.372942	0.00700031	FALSE	Default winning
6450	2	9	132381882	132381976	95	canonical	G+E	9:132383095:C:T|abortions	0.446662	0.106535	0.00475562	NA	473.433	GxE	1.71878	-0.000222574	597.532	0.335371	0.111291	TRUE	Competition winning
6451	2	9	132947536	132948172	637	canonical	G+E	9:132955453:C:T|zn_supplement	0.27631	0.146735	0.0114836	NA	277.782	GxE	0.118167	-0.00194568	411.992	0.118091	0.158219	TRUE	Competition winning
6452	2	9	133736192	133736626	435	canonical	NC	NA	NA	NA	NA	NA	NA	NA	NA	NA	NA	NA	NA	NA	NA
6453	2	9	134000424	134000493	70	canonical	G+E	9:133996460:T:G|birth_mother_bleeding	0.491149	0.445083	0.00406109	NA	331.827	GxE	0.905583	-0.000796079	770.076	0.0420049	0.449145	TRUE	Competition winning
6454	2	9	135073345	135074058	714	canonical	NC	9:135849454:A:G	0.489686	0.00951586	NA	NA	331.355	NA	NA	NA	342.269	0.48017	0.00951586	FALSE	Default winning
6455	2	9	135362985	135363101	117	canonical	G+E	9:135373645:A:G|hei_tot_veg	0.35472	0.0820845	0.00685738	NA	555.096	GxE	0.764995	-0.00113908	641.356	0.265778	0.0889418	TRUE	Competition winning
6456	2	9	135749035	135749454	420	canonical	G	9:135749110:GC:G	0.382814	0.126878	NA	NA	282.984	NA	NA	NA	411.667	0.255936	0.126878	TRUE	Default winning
6457	3	9	136075669	136076059	391	canonical	G+E	9:136079463:C:T|diet_pat_pb_score	0.311203	0.0798102	0.00783376	NA	803.929	GxE	0.170828	-0.00180012	883.651	0.223559	0.087644	TRUE	Competition winning
6458	3	9	136149908	136150361	454	canonical	GxE	9:136145118:C:T|maternal_age	0.52301	0.40844	0.00659072	0.0101455	419.876	G+E	0.557472	0.00174839	859.351	0.0978339	0.425176	TRUE	Competition winning
6459	3	9	136566991	136568145	1155	canonical	G+E	9:136570740:C:T|living_children	0.318969	0.247371	0.0103318	NA	688.803	GxE	1.10787	-0.000868646	909.129	0.0612662	0.257703	TRUE	Competition winning
6460	2	9	136604331	136604345	15	canonical	NC	9:136151806:T:C	0.408595	0.0121687	NA	NA	265.724	NA	NA	NA	277.961	0.396426	0.0121687	FALSE	Default winning
6461	2	9	136726359	136726575	217	canonical	NC	9:136102762:C:T|diet_pat_ba_score	0.588007	0.00718751	0.00692982	0.00302746	601.296	G+E	2.55144	0.00269139	623.796	0.570862	0.0171448	FALSE	Competition winning
6462	2	9	136765712	136765714	3	canonical	GxE	9:136764728:C:T|allergy_f_shellfish_recent	0.407903	0.373832	0.00291001	0.00715703	953.317	G+E	1.58837	0.00304739	1296.67	0.0240043	0.383899	TRUE	Competition winning
6463	2	9	136844644	136844768	125	canonical	G+E	9:136850244:T:C|hei_empty_cal	0.221463	0.0784073	0.0100294	NA	727.64	GxE	1.56776	-0.000481271	798.847	0.133026	0.0884367	TRUE	Competition winning
6464	2	9	136889955	136890014	60	canonical	G+E	9:136905765:C:T|depression	0.464564	0.362841	0.00256763	NA	1003.71	GxE	0.827356	-0.000897495	1363.37	0.0991559	0.365409	TRUE	Competition winning
6465	3	9	137413998	137414266	269	canonical	G+E	9:137413400:T:C|depression_medication	0.617433	0.519294	0.00285606	NA	773.141	GxE	1.18791	-0.000444202	1370.78	0.0952834	0.52215	TRUE	Competition winning
6466	2	9	137677985	137678047	63	canonical	G+E	9:137651313:GCACACACACC:G|das_10_score	0.429387	0.0452107	0.00533363	NA	339.894	GxE	0.895958	-0.000900549	395.22	0.378843	0.0505443	TRUE	Competition winning
6467	2	9	137978260	137978523	264	canonical	G	9:137978886:C:A	0.428369	0.166207	NA	NA	597.393	NA	NA	NA	773.799	0.262162	0.166207	TRUE	Default winning
6468	2	9	138130682	138130794	113	canonical	NC	9:138131005:C:T	0.303598	0.0165532	NA	NA	461.766	NA	NA	NA	476.186	0.287045	0.0165532	FALSE	Default winning
6469	2	9	138501152	138501333	182	canonical	G+E	9:138500690:GGGGA:G|allergy_f_milk_recent	0.345677	0.0502313	0.00784989	NA	362.142	GxE	1.73845	-0.000244785	417.588	0.287596	0.0580812	TRUE	Competition winning
6470	2	9	138899186	138899436	251	canonical	G+E	9:138899598:G:A|depression	0.459955	0.412579	0.00391803	NA	368.644	GxE	0.39519	0.000305408	764.243	0.0434581	0.416497	TRUE	Competition winning
6471	3	9	138967347	138967872	526	canonical	GxE	9:138972104:C:T|allergy_nf_recent	0.671182	0.238779	0.00335107	0.00557112	333.306	G+E	0.702852	0.00127392	719.797	0.423481	0.247701	TRUE	Competition winning
6472	2	9	139091378	139091650	273	canonical	GxE	9:139096898:T:G|o3_ppb_ann_ave_highest_8h	0.355887	0.299732	0.00410805	0.00453709	521.37	G+E	1.07893	0.00284342	788.822	0.0475097	0.308377	TRUE	Competition winning
6473	2	9	139237461	139237889	429	canonical	G+E	9:139240820:TC:T|CES_Dscore	0.363249	0.120297	0.00523593	NA	434.481	GxE	1.83407	-0.000151135	556.259	0.237716	0.125533	TRUE	Competition winning
6474	3	9	139258524	139259372	849	canonical	GxE	9:139329966:GTTAT:G|ses_composite	0.214145	0.0621043	0.00826979	0.00933198	438.582	G+E	4.17936	0.00697799	500.109	0.134438	0.0797061	TRUE	Competition winning
6475	2	9	139327014	139327495	482	canonical	G+E	9:139330594:G:GA|hei_regined_grains	0.533587	0.460039	0.00747471	NA	146.748	GxE	1.4725	-0.000351844	628.082	0.0660725	0.467514	TRUE	Competition winning
6476	2	9	139426233	139427171	939	canonical	GxE	9:139427066:C:T|hei_tot_prot	0.60372	0.463987	0.00687988	0.0121624	229.413	G+E	6.7198	0.00497443	780.527	0.120691	0.483029	TRUE	Competition winning
6477	2	9	139551219	139551542	324	canonical	G+E	9:139551024:A:G|fever	0.447565	0.381028	0.00715919	NA	652.123	GxE	1.27215	-0.000574938	1020.13	0.0593779	0.388187	TRUE	Competition winning
6478	3	9	139651685	139652030	346	canonical	G	9:139642961:G:A	0.400414	0.0859564	NA	NA	428.478	NA	NA	NA	520.123	0.314458	0.0859564	TRUE	Default winning
6479	2	9	139653461	139653533	73	canonical	NC	9:139642961:G:A|gravida	0.504927	0.0239964	0.00944277	0.00249997	395.76	G+E	0.802751	0.00198906	438.746	0.468988	0.0359392	FALSE	Competition winning
6480	3	9	139860560	139860863	304	canonical	G+E	9:139862389:T:C|hei_tot_prot	0.34469	0.292495	0.0111267	NA	652.967	GxE	0.625516	-0.00128731	915.085	0.0410685	0.303622	TRUE	Competition winning
6481	2	9	140147188	140148009	822	canonical	GxE	9:140143470:G:T|depression	0.545914	0.489069	0.00438914	0.00584482	272.063	G+E	3.28505	0.0034463	784.536	0.0466109	0.499303	TRUE	Competition winning
6482	2	9	140181749	140181759	11	canonical	G+E	9:140143470:G:T|caffeine_mg	0.128839	0.0359615	0.0111008	NA	751.249	GxE	1.84277	-0.000195935	784.027	0.0817771	0.0470623	TRUE	Competition winning
6483	2	9	140305982	140306073	92	canonical	G+E	9:140310342:C:T|hei_tot_prot	0.402677	0.312495	0.012397	NA	804.978	GxE	1.02855	-0.000829565	1104.57	0.0777852	0.324892	TRUE	Competition winning
6484	2	9	140356757	140356830	74	canonical	G+E	9:140399553:T:A|caffeine_mg	0.164573	0.063799	0.0155023	NA	1794.64	GxE	1.19117	-0.000966139	1854.03	0.0852718	0.0793012	TRUE	Competition winning
6485	2	9	140399139	140399283	145	canonical	G	9:140413317:T:C	0.269088	0.031413	NA	NA	307.174	NA	NA	NA	334.588	0.237675	0.031413	TRUE	Default winning
6486	2	9	140446823	140446993	171	canonical	G+E	9:140487108:T:C|das_10_score	0.228425	0.126722	0.00475529	NA	1236.02	GxE	1.37374	-0.000690971	1342	0.0969476	0.131477	TRUE	Competition winning
6487	2	9	140795054	140795255	202	canonical	NC	NA	NA	NA	NA	NA	NA	NA	NA	NA	NA	NA	NA	NA	NA
6488	2	9	140917413	140917431	19	canonical	G	9:140937468:A:G	0.0777659	0.0423059	NA	NA	1137.53	NA	NA	NA	1166.88	0.0354599	0.0423059	TRUE	Default winning
6489	2	9	141017001	141017457	457	canonical	G+E	9:141016531:C:T|allergy_nf_plant_recent	0.430621	0.359987	0.00560472	NA	487.802	GxE	1.98473	-1.24397e-05	830.484	0.0650298	0.365591	TRUE	Competition winning
6490	1	1	534242	534242	1	non canonical	NC	1:759036:G:A	0.172218	0.0170631	NA	NA	633.286	NA	NA	NA	645.548	0.155155	0.0170631	FALSE	Default winning
6491	1	1	869346	869346	1	non canonical	G+E	1:866893:T:C|allergy_nf_dog_recent	0.116984	0.086434	0.00740551	NA	1387.01	GxE	0.935665	-0.0013435	1453.61	0.0231446	0.0938396	TRUE	Competition winning
6492	1	1	891193	891193	1	non canonical	G+E	1:900717:CTTAT:C|methionine_g	0.546206	0.181876	0.00612569	NA	451.829	GxE	1.99005	-6.46056e-06	690.122	0.358204	0.188002	TRUE	Competition winning
6493	1	1	1180061	1180061	1	non canonical	G+E	1:1164749:G:GC|gravida	0.254564	0.183429	0.0108104	NA	705.312	GxE	1.25033	-0.000799047	863.176	0.0603246	0.194239	TRUE	Competition winning
6494	1	1	1235430	1235430	1	non canonical	NC	NA	NA	NA	NA	NA	NA	NA	NA	NA	NA	NA	NA	NA	NA
6495	1	1	1379667	1379667	1	non canonical	G	1:1368754:T:C	0.307614	0.0740178	NA	NA	756.072	NA	NA	NA	825.066	0.233596	0.0740178	TRUE	Default winning
6496	1	1	1415868	1415868	1	non canonical	NC	NA	NA	NA	NA	NA	NA	NA	NA	NA	NA	NA	NA	NA	NA
6497	1	1	1480603	1480603	1	non canonical	NC	allergy_f_peanut_recent	0.0911356	NA	0.0112081	NA	724.694	NA	NA	NA	731.261	0.0799276	0.0112081	FALSE	Default winning
6498	1	1	1645121	1645121	1	non canonical	GxE	1:1664124:T:C|asthma_ever	0.335022	0.238187	0.00977707	0.00598334	1655.34	G+E	5.36758	0.00704605	1875.43	0.0810747	0.253947	TRUE	Competition winning
6499	1	1	1674679	1674679	1	non canonical	G+E	1:1833878:C:T|diet_pat_ba_score	0.351069	0.293329	0.00626824	NA	808.49	GxE	1.21058	-0.000732458	1069.82	0.051472	0.299597	TRUE	Competition winning
6500	1	1	1812359	1812359	1	non canonical	GxE	1:1695831:C:T|living_children	0.533245	0.361904	0.00279711	0.00347745	596.122	G+E	0.680136	0.00179309	996.623	0.165067	0.368178	TRUE	Competition winning
6501	1	1	1965063	1965063	1	non canonical	NC	NA	NA	NA	NA	NA	NA	NA	NA	NA	NA	NA	NA	NA	NA
6502	1	1	2069012	2069012	1	non canonical	G+E	1:2118339:A:G|diarrhea	0.365397	0.297343	0.00847379	NA	587.98	GxE	1.02258	-0.000886757	858.915	0.0595803	0.305816	TRUE	Competition winning
6503	1	1	2244585	2244585	1	non canonical	NC	1:2369021:T:C	0.141791	0.0169685	NA	NA	737.51	NA	NA	NA	749.195	0.124823	0.0169685	FALSE	Default winning
6504	1	1	2381299	2381299	1	non canonical	G+E	1:2368232:T:C|isel_12_score	0.288185	0.0843525	0.0123749	NA	585.295	GxE	0.536618	-0.00148865	670.358	0.191457	0.0967274	TRUE	Competition winning
6505	1	1	2615690	2615690	1	non canonical	G+E	1:2628697:G:C|allergy_f_shellfish_recent	0.309283	0.221492	0.00857459	NA	593.559	GxE	1.65442	-0.000341401	790.518	0.0792164	0.230066	TRUE	Competition winning
6506	1	1	3023977	3023977	1	non canonical	NC	1:2223645:C:T|isel_12_score	0.319795	0.0108193	0.0083303	0.00298681	623.701	G+E	2.50017	0.0043933	640.087	0.297658	0.0221364	FALSE	Competition winning
6507	1	1	3178384	3178384	1	non canonical	GxE	1:3173420:CAAAAT:C|depression	0.364654	0.0999902	0.00374416	0.004814	970.56	G+E	0.0527027	0.00186852	1074.81	0.256105	0.108548	TRUE	Competition winning
6508	1	1	3335858	3335858	1	non canonical	G	1:3339429:G:A	0.421522	0.255035	NA	NA	1065.88	NA	NA	NA	1319.18	0.166488	0.255035	TRUE	Default winning
6509	1	1	3337800	3337800	1	non canonical	NC	NA	NA	NA	NA	NA	NA	NA	NA	NA	NA	NA	NA	NA	NA
6510	1	1	3452713	3452713	1	non canonical	NC	1:3326548:TGG:TG	0.065397	0.0165222	NA	NA	652.711	NA	NA	NA	662.96	0.0488749	0.0165222	FALSE	Default winning
6511	1	1	3586710	3586710	1	non canonical	G+E	1:3584771:T:C|allergy_nf_mold_recent	0.316267	0.0607685	0.00749843	NA	1119.9	GxE	1.30067	-0.000683709	1182.42	0.248	0.0682669	TRUE	Competition winning
6512	1	1	3596797	3596797	1	non canonical	NC	NA	NA	NA	NA	NA	NA	NA	NA	NA	NA	NA	NA	NA	NA
6513	1	1	3638722	3638722	1	non canonical	G+E	1:3679146:G:A|diarrhea	0.356793	0.08231	0.00788137	NA	732.816	GxE	1.9297	-6.46825e-05	820.541	0.266601	0.0901914	TRUE	Competition winning
6514	1	1	3837868	3837868	1	non canonical	NC	hei_sodium	0.18841	NA	0.00839441	NA	652.215	NA	NA	NA	657.408	0.180016	0.00839441	FALSE	Default winning
6515	1	1	4066898	4066898	1	non canonical	NC	NA	NA	NA	NA	NA	NA	NA	NA	NA	NA	NA	NA	NA	NA
6516	1	1	4077182	4077182	1	non canonical	G+E	1:4070616:C:T|allergy_nf_plant_recent	0.17852	0.0691594	0.0128229	NA	877.462	GxE	1.99568	-5.07192e-06	939.956	0.0965379	0.0819823	TRUE	Competition winning
6517	1	1	4207818	4207818	1	non canonical	NC	1:4132573:G:C	0.23171	0.015712	NA	NA	731.637	NA	NA	NA	743.788	0.215998	0.015712	FALSE	Default winning
6518	1	1	4216386	4216386	1	non canonical	NC	birth_mother_bleeding	0.178232	NA	0.0105021	NA	641.969	NA	NA	NA	648.846	0.167729	0.0105021	FALSE	Default winning
6519	1	1	4363493	4363493	1	non canonical	NC	NA	NA	NA	NA	NA	NA	NA	NA	NA	NA	NA	NA	NA	NA
6520	1	1	4404145	4404145	1	non canonical	NC	1:4404639:C:A|hei_tot_prot	0.282552	0.0290642	0.00653025	NA	718.49	GxE	1.72921	-0.000277882	748.336	0.246958	0.0355944	FALSE	Competition winning
6521	1	1	4523989	4523989	1	non canonical	NC	1:4828243:C:T	0.312801	0.0142367	NA	NA	827.535	NA	NA	NA	839.868	0.298564	0.0142367	FALSE	Default winning
6522	1	1	4615846	4615846	1	non canonical	G	1:4609256:G:C	0.0710791	0.0431852	NA	NA	735.936	NA	NA	NA	765.699	0.0278939	0.0431852	TRUE	Default winning
6523	1	1	4644030	4644030	1	non canonical	G+E	1:4656698:G:A|ses_composite	0.283172	0.0871456	0.0121068	NA	573.783	GxE	1.24673	-0.000772068	660.427	0.18392	0.0992524	TRUE	Competition winning
6524	1	1	4724800	4724800	1	non canonical	NC	NA	NA	NA	NA	NA	NA	NA	NA	NA	NA	NA	NA	NA	NA
6525	1	1	4828621	4828621	1	non canonical	G+E	1:4828715:C:T|no2_ppb_ann_ave	0.182641	0.0308405	0.00936714	NA	654.393	GxE	1.01647	-0.00114926	683.959	0.142433	0.0402077	TRUE	Competition winning
6526	1	1	5347468	5347468	1	non canonical	G+E	1:5347457:C:T|birth_mother_bleeding	0.497169	0.430088	0.00993954	NA	1623.8	GxE	0.983487	-0.000730705	2059.24	0.0571414	0.440027	TRUE	Competition winning
6527	1	1	5526684	5526684	1	non canonical	NC	1:6062797:G:A|diet_pat_ba_score	0.161962	0.0224891	0.0112937	NA	622.997	GxE	0.989674	-0.00121041	646.622	0.128179	0.0337828	FALSE	Competition winning
6528	1	1	5677939	5677939	1	non canonical	NC	1:5026837:A:G|allergy_nf_rabbit_recent	0.070336	0.0134427	0.016555	NA	710.185	GxE	1.16549	-0.00110923	728.383	0.0403383	0.0299977	FALSE	Competition winning
6529	1	1	5682398	5682398	1	non canonical	NC	NA	NA	NA	NA	NA	NA	NA	NA	NA	NA	NA	NA	NA	NA
6530	1	1	5774259	5774259	1	non canonical	NC	1:6568236:G:A	0.16407	0.0163421	NA	NA	820.05	NA	NA	NA	831.583	0.147728	0.0163421	FALSE	Default winning
6531	1	1	5799652	5799652	1	non canonical	G	1:5804525:CG:C	0.326566	0.139055	NA	NA	595.865	NA	NA	NA	725.075	0.187512	0.139055	TRUE	Default winning
6532	1	1	5938826	5938826	1	non canonical	NC	1:6610918:C:T	0.352506	0.0105184	NA	NA	710.329	NA	NA	NA	719.593	0.341987	0.0105184	FALSE	Default winning
6533	1	1	5976040	5976040	1	non canonical	G+E	1:5978107:G:A|caesarean_failure_progress	0.0897388	0.0332247	0.010135	NA	875.918	GxE	1.21105	-0.00102681	904.446	0.0463791	0.0433597	TRUE	Competition winning
6534	1	1	6061279	6061279	1	non canonical	NC	1:6170353:C:T	0.336443	0.0114586	NA	NA	802.505	NA	NA	NA	812.473	0.324984	0.0114586	FALSE	Default winning
6535	1	1	6067018	6067018	1	non canonical	G	1:6100313:A:G	0.274576	0.039411	NA	NA	747.747	NA	NA	NA	782.727	0.235165	0.039411	TRUE	Default winning
6536	1	1	6409737	6409737	1	non canonical	GxE	1:5768379:G:A|birth_mother_bleeding	0.07391	0.02252	0.0152938	0.00249909	715.286	G+E	1.77874	0.00501993	739.07	0.0335971	0.0403129	TRUE	Competition winning
6537	1	1	6432423	6432423	1	non canonical	NC	1:5702018:G:GA	0.537614	0.007848	NA	NA	776.45	NA	NA	NA	786.215	0.529766	0.007848	FALSE	Default winning
6538	1	1	6637055	6637055	1	non canonical	G	1:6789124:A:G	0.316014	0.161014	NA	NA	1329.96	NA	NA	NA	1475.73	0.155	0.161014	TRUE	Default winning
6539	1	1	6799678	6799678	1	non canonical	NC	1:6833119:C:T	0.522755	0.0105909	NA	NA	645.677	NA	NA	NA	659.02	0.512164	0.0105909	FALSE	Default winning
6540	1	1	6800814	6800814	1	non canonical	NC	chest_infection_pneumonia	0.359326	NA	0.00769397	NA	715.211	NA	NA	NA	721.556	0.351632	0.00769397	FALSE	Default winning
6541	1	1	6849430	6849430	1	non canonical	G+E	1:6826407:C:T|birth_caesarean	0.364515	0.265892	0.00815616	NA	702.914	GxE	0.208496	-0.00162663	949.535	0.0904666	0.274048	TRUE	Competition winning
6542	1	1	6856944	6856944	1	non canonical	NC	NA	NA	NA	NA	NA	NA	NA	NA	NA	NA	NA	NA	NA	NA
6543	1	1	6943855	6943855	1	non canonical	NC	NA	NA	NA	NA	NA	NA	NA	NA	NA	NA	NA	NA	NA	NA
6544	1	1	7001127	7001127	1	non canonical	G+E	1:7002137:C:CTT|choline_mg	0.135606	0.0800171	0.00873721	NA	1010.46	GxE	0.549789	-0.00179149	1074.78	0.0468517	0.0887543	TRUE	Competition winning
6545	1	1	7039323	7039323	1	non canonical	G	1:7054979:T:C	0.152734	0.05413	NA	NA	821.814	NA	NA	NA	863.104	0.0986044	0.05413	TRUE	Default winning
6546	1	1	7167171	7167171	1	non canonical	G	1:7167172:G:A	0.283185	0.21427	NA	NA	478.357	NA	NA	NA	659.169	0.0689145	0.21427	TRUE	Default winning
6547	1	1	7188044	7188044	1	non canonical	NC	1:7288384:C:T|allergy_nf_dog_recent	0.148647	0.012675	0.0187988	NA	672.959	GxE	1.61522	-0.000468511	694.334	0.117174	0.0314738	FALSE	Competition winning
6548	1	1	7219603	7219603	1	non canonical	G+E	1:7220099:C:T|abortions	0.608189	0.524308	0.00478768	NA	175.995	GxE	1.8745	-7.03427e-05	769.346	0.0790932	0.529096	TRUE	Competition winning
6549	1	1	7259290	7259290	1	non canonical	G+E	1:7261498:C:A|allergy_nf_horse_recent	0.500553	0.467819	0.00553863	NA	312.224	GxE	1.1774	-0.000587419	774.234	0.0271953	0.473357	TRUE	Competition winning
6550	1	1	7289937	7289937	1	non canonical	G	1:7313861:G:A	0.45908	0.41051	NA	NA	714.916	NA	NA	NA	1107.64	0.0485703	0.41051	TRUE	Default winning
6551	1	1	7378150	7378150	1	non canonical	G+E	1:7368829:T:C|so2_ppb_3yave	0.566119	0.229967	0.00435237	NA	993.231	GxE	0.633592	-0.000847323	1291.07	0.3318	0.234319	TRUE	Competition winning
6552	1	1	7468331	7468331	1	non canonical	G	1:7474632:G:A	0.342526	0.156988	NA	NA	653.043	NA	NA	NA	800.715	0.185538	0.156988	TRUE	Default winning
6553	1	1	7547946	7547946	1	non canonical	G	1:7517097:ACCCGC:A	0.384302	0.029206	NA	NA	668.586	NA	NA	NA	698.981	0.355096	0.029206	TRUE	Default winning
6554	1	1	7616070	7616070	1	non canonical	G+E	1:7616005:C:A|severe_morning_sickness	0.452527	0.381665	0.00460553	NA	765.218	GxE	0.40324	-0.00124919	1134.41	0.0662567	0.38627	TRUE	Competition winning
6555	1	1	7618833	7618833	1	non canonical	NC	1:6908448:G:A|diet_pat_ba_score	0.527522	0.00570969	0.004072	0.0101776	677.642	G+E	0.481162	0.00168008	700.564	0.507562	0.0199593	FALSE	Competition winning
6556	1	1	7743720	7743720	1	non canonical	NC	birth_caesarean	0.480858	NA	0.00914718	NA	649.977	NA	NA	NA	660.186	0.471711	0.00914718	FALSE	Default winning
6557	1	1	7762151	7762151	1	non canonical	GxE	1:7730879:C:T|no2_ppb_ann_ave	0.202526	0.0856401	0.0102426	0.0262701	593.622	G+E	2.82435	0.00552303	687.243	0.0803736	0.122153	TRUE	Competition winning
6558	1	1	7911209	7911209	1	non canonical	NC	1:7920057:T:TA|diet_pat_ba_score	0.614162	0.0148662	0.00570278	0.00107316	783.097	G+E	1.4363	0.00190146	815.244	0.59252	0.0216422	FALSE	Competition winning
6559	1	1	7916683	7916683	1	non canonical	G+E	1:7917535:TAA:TA|hei_tot_fruit	0.448434	0.405464	0.00546013	NA	2182.46	GxE	1.16439	-0.000658969	2567.63	0.0375106	0.410924	TRUE	Competition winning
6560	1	1	7924373	7924373	1	non canonical	NC	NA	NA	NA	NA	NA	NA	NA	NA	NA	NA	NA	NA	NA	NA
6561	1	1	7973298	7973298	1	non canonical	G+E	1:7981652:T:C|allergy_nf_horse_recent	0.542969	0.179464	0.00450117	NA	1103.31	GxE	1.1356	-0.000564825	1335.76	0.359004	0.183965	TRUE	Competition winning
6562	1	1	8130665	8130665	1	non canonical	GxE	1:8310158:C:G|fever	0.242657	0.0402506	0.00457966	0.00881327	729.951	G+E	1.97533	0.00431941	771.787	0.189014	0.0536435	TRUE	Competition winning
6563	1	1	8166942	8166942	1	non canonical	G	1:8310158:C:G	0.577966	0.0209039	NA	NA	689.949	NA	NA	NA	721.741	0.557063	0.0209039	TRUE	Default winning
6564	1	1	8418613	8418613	1	non canonical	E	hei_sodium	0.0612497	NA	0.0207772	NA	1423.52	NA	NA	NA	1436.82	0.0404725	0.0207772	TRUE	Default winning
6565	1	1	8767347	8767347	1	non canonical	G+E	1:8796249:TTTG:T|birth_mother_preclapsia	0.563612	0.114829	0.00590846	NA	692.225	GxE	1.97612	-1.49052e-05	858.962	0.442874	0.120738	TRUE	Competition winning
6566	1	1	8823146	8823146	1	non canonical	NC	1:9416852:A:G|methionine_g	0.162579	0.0164157	0.00449282	0.00672762	647.302	G+E	0.022525	0.00242655	663.997	0.134943	0.0276361	FALSE	Competition winning
6567	1	1	8873367	8873367	1	non canonical	GxE	1:8916517:G:T|allergy_food_recent	0.391795	0.291023	0.00254232	0.00561793	371.93	G+E	0.307834	0.00201138	645.571	0.0926116	0.299183	TRUE	Competition winning
6568	1	1	8972241	8972241	1	non canonical	GxE	1:8972575:A:G|allergy_nf_plant_recent	0.526399	0.47306	0.00249492	0.00640511	1200.99	G+E	0.649915	0.00179883	1685.65	0.0444398	0.48196	TRUE	Competition winning
6569	1	1	9003178	9003178	1	non canonical	GxE	1:9011293:G:T|depression_medication	0.150508	0.0656571	0.00549078	0.00390857	879.211	G+E	0.346355	0.00285631	932.393	0.0754517	0.0750565	TRUE	Competition winning
6570	1	1	9218658	9218658	1	non canonical	G+E	1:9228755:T:TA|allergy_food_recent	0.482758	0.435252	0.00529448	NA	1338.7	GxE	1.51533	-0.000358519	1765.37	0.0422114	0.440547	TRUE	Competition winning
6571	1	1	9292137	9292137	1	non canonical	NC	NA	NA	NA	NA	NA	NA	NA	NA	NA	NA	NA	NA	NA	NA
6572	1	1	9335794	9335794	1	non canonical	G+E	1:9334895:G:C|isel_12_score	0.664994	0.633646	0.00390643	NA	408.585	GxE	1.77724	-0.000106744	1149.57	0.0274414	0.637553	TRUE	Competition winning
6573	1	1	9377984	9377984	1	non canonical	GxE	1:9380947:GA:G|allergy_nf_cat_recent	0.274735	0.14174	0.00925953	0.00268204	1450.53	G+E	1.6575	0.00380488	1578.87	0.121054	0.153681	TRUE	Competition winning
6574	1	1	9413089	9413089	1	non canonical	G+E	1:9410897:T:C|natural_folate_mcg	0.142048	0.10953	0.0086714	NA	1398.03	GxE	1.99696	-3.72583e-06	1484.25	0.0238462	0.118201	TRUE	Competition winning
6575	1	1	9439003	9439003	1	non canonical	GxE	1:9381050:C:T|allergy_f_milk_recent	0.369652	0.0174277	0.00235923	0.0370819	965.598	G+E	11.8959	0.0126565	1019.98	0.312783	0.0568689	TRUE	Competition winning
6576	1	1	9441406	9441406	1	non canonical	NC	1:9376935:C:T|pm2_5_mg_m3_ann_ave	0.502696	0.00573205	0.00579709	0.00747989	665.327	G+E	1.07698	0.00219395	685.548	0.483687	0.019009	FALSE	Competition winning
6577	1	1	9519824	9519824	1	non canonical	NC	NA	NA	NA	NA	NA	NA	NA	NA	NA	NA	NA	NA	NA	NA
6578	1	1	9558208	9558208	1	non canonical	G+E	1:9562884:A:G|birth_mother_preclapsia	0.23991	0.0831636	0.00910808	NA	731.124	GxE	1.23538	-0.000830988	807.212	0.147638	0.0922717	TRUE	Competition winning
6579	1	1	9596358	9596358	1	non canonical	G	1:9585733:T:C	0.0957193	0.0225865	NA	NA	1102.74	NA	NA	NA	1117.98	0.0731328	0.0225865	TRUE	Default winning
6580	1	1	9651205	9651205	1	non canonical	NC	1:9494192:G:A	0.138916	0.0147434	NA	NA	697.384	NA	NA	NA	707.251	0.124173	0.0147434	FALSE	Default winning
6581	1	1	9701206	9701206	1	non canonical	GxE	1:9577217:G:A|NDVI_max_ann_mean_1000	0.236753	0.163152	0.00786075	0.0291987	701.911	G+E	10.3617	0.013618	858.742	0.0365417	0.200211	TRUE	Competition winning
6582	1	1	9762510	9762510	1	non canonical	G+E	1:9787840:G:T|birth_mother_infections	0.273417	0.124404	0.0118879	NA	1509.81	GxE	1.53416	-0.000484065	1625.98	0.137125	0.136292	TRUE	Competition winning
6583	1	1	9961760	9961760	1	non canonical	NC	NA	NA	NA	NA	NA	NA	NA	NA	NA	NA	NA	NA	NA	NA
6584	1	1	10022194	10022194	1	non canonical	NC	1:9071311:C:T	0.420498	0.0093277	NA	NA	686.577	NA	NA	NA	695.739	0.41117	0.0093277	FALSE	Default winning
6585	1	1	10118766	10118766	1	non canonical	G+E	1:10115442:A:G|allergy_nf_cat_recent	0.226621	0.192452	0.00557268	NA	539.646	GxE	0.907956	-0.0012073	694.999	0.0285959	0.198025	TRUE	Competition winning
6586	1	1	10167313	10167313	1	non canonical	NC	1:10891323:C:T|prenatal_smoke	0.104879	0.0181718	0.0112149	NA	621.13	GxE	0.975309	-0.00131123	639.71	0.0754923	0.0293867	FALSE	Competition winning
6587	1	1	10229405	10229405	1	non canonical	NC	1:11063690:T:C	0.0977067	0.0128943	NA	NA	679.949	NA	NA	NA	687.867	0.0848123	0.0128943	FALSE	Default winning
6588	1	1	10233718	10233718	1	non canonical	NC	1:10240094:C:T|birth_mother_nausea	0.145099	0.0196731	0.00942973	NA	628.91	GxE	1.46515	-0.000653893	648.31	0.115996	0.0291028	FALSE	Competition winning
6589	1	1	10254309	10254309	1	non canonical	NC	1:10250248:TTTTA:T	0.0970778	0.0174216	NA	NA	674.873	NA	NA	NA	686.231	0.0796562	0.0174216	FALSE	Default winning
6590	1	1	10413700	10413700	1	non canonical	NC	NA	NA	NA	NA	NA	NA	NA	NA	NA	NA	NA	NA	NA	NA
6591	1	1	10455147	10455147	1	non canonical	G	1:10400718:A:G	0.48755	0.432518	NA	NA	1535.64	NA	NA	NA	1961.39	0.0550322	0.432518	TRUE	Default winning
6592	1	1	10577460	10577460	1	non canonical	NC	NA	NA	NA	NA	NA	NA	NA	NA	NA	NA	NA	NA	NA	NA
6593	1	1	10608782	10608782	1	non canonical	NC	1:10597024:A:G|isel_12_score	0.0644481	0.0218377	0.0104254	NA	647.789	GxE	1.11567	-0.00118285	667.488	0.032185	0.0322631	FALSE	Competition winning
6594	1	1	10778038	10778038	1	non canonical	NC	o3_ppb_ann_ave_highest_8h	0.629018	NA	0.00379942	NA	809.768	NA	NA	NA	814.891	0.625219	0.00379942	FALSE	Default winning
6595	1	1	10911798	10911798	1	non canonical	G	1:10913147:A:G	0.179796	0.0293184	NA	NA	725.36	NA	NA	NA	747.91	0.150478	0.0293184	TRUE	Default winning
6596	1	1	11361900	11361900	1	non canonical	G+E	1:11364920:T:C|NDVI_max_ann_mean_1000	0.0994216	0.0335657	0.013542	NA	741.537	GxE	1.99733	-3.44111e-06	773.176	0.052314	0.0471077	TRUE	Competition winning
6597	1	1	11401943	11401943	1	non canonical	NC	1:11447805:G:A|pm2_5_mg_m3_ann_ave	0.392635	0.0163906	0.00831612	NA	685.787	GxE	1.54942	-0.000391384	709.658	0.367928	0.0247067	FALSE	Competition winning
6598	1	1	11403331	11403331	1	non canonical	NC	1:11030014:G:A|birth_vaginal_assisted	0.440689	0.0117859	0.00741839	NA	768.795	GxE	1.73403	-0.000212782	788.393	0.421484	0.0192043	FALSE	Competition winning
6599	1	1	11433296	11433296	1	non canonical	G	1:11410484:G:C	0.27708	0.0953825	NA	NA	601.216	NA	NA	NA	685.845	0.181698	0.0953825	TRUE	Default winning
6600	1	1	11444066	11444066	1	non canonical	NC	1:11410484:G:C|diet_pat_ba_score	0.217185	0.025485	0.00270628	0.00979467	757.092	G+E	1.74373	0.00420387	784.213	0.179199	0.0379859	FALSE	Competition winning
6601	1	1	11467299	11467299	1	non canonical	GxE	1:11465639:G:T|rle_score	0.182017	0.0300221	0.00411869	0.00930076	1075.27	G+E	2.52236	0.00530931	1105.44	0.138575	0.0434415	TRUE	Competition winning
6602	1	1	11565584	11565584	1	non canonical	NC	1:11988439:A:G|hei_whole_fruit	0.191978	0.013702	0.00794095	NA	660.907	GxE	1.72513	-0.000317679	675.384	0.170335	0.0216429	FALSE	Competition winning
6603	1	1	11582395	11582395	1	non canonical	NC	1:11598064:T:C|birth_mother_gest_diabetes	0.483255	0.0112898	0.00606888	0.00107356	654.549	G+E	0.589518	0.00191788	673.048	0.464823	0.0184323	FALSE	Competition winning
6604	1	1	11696093	11696093	1	non canonical	NC	hei_tot_prot	0.0309453	NA	0.0159154	NA	738.065	NA	NA	NA	747.452	0.0150299	0.0159154	FALSE	Default winning
6605	1	1	11765835	11765835	1	non canonical	NC	1:12435658:A:T	0.064182	0.014026	NA	NA	984.363	NA	NA	NA	992.762	0.050156	0.014026	FALSE	Default winning
6606	1	1	12112386	12112386	1	non canonical	G	1:12130517:C:T	0.173336	0.0208588	NA	NA	639.588	NA	NA	NA	655.006	0.152477	0.0208588	TRUE	Default winning
6607	1	1	12146096	12146096	1	non canonical	NC	NA	NA	NA	NA	NA	NA	NA	NA	NA	NA	NA	NA	NA	NA
6608	1	1	12169486	12169486	1	non canonical	NC	1:12134690:A:G|chest_infection_pneumonia	0.474811	0.00938141	0.00652936	NA	657.028	GxE	0.524638	0.000394331	673.89	0.4589	0.0159108	FALSE	Competition winning
6609	1	1	12246199	12246199	1	non canonical	GxE	1:12249031:A:G|birth_mother_bleeding	0.303323	0.0940849	0.00516917	0.0107527	769.313	G+E	4.22251	0.00622951	865.793	0.193317	0.110007	TRUE	Competition winning
6610	1	1	12520950	12520950	1	non canonical	NC	NA	NA	NA	NA	NA	NA	NA	NA	NA	NA	NA	NA	NA	NA
6611	1	1	12541215	12541215	1	non canonical	G	1:12431855:C:T	0.566781	0.105859	NA	NA	496.221	NA	NA	NA	647.035	0.460921	0.105859	TRUE	Default winning
6612	1	1	12681145	12681145	1	non canonical	G+E	1:12681102:T:C|diabetes	0.157811	0.11378	0.00765134	NA	562.91	GxE	1.94063	-7.15315e-05	653.06	0.0363797	0.121431	TRUE	Competition winning
6613	1	1	12781708	12781708	1	non canonical	NC	NA	NA	NA	NA	NA	NA	NA	NA	NA	NA	NA	NA	NA	NA
6614	1	1	12866666	12866666	1	non canonical	G	1:12854895:G:<CN0>	0.27256	0.0681899	NA	NA	1039.43	NA	NA	NA	1100.06	0.20437	0.0681899	TRUE	Default winning
6615	1	1	12911678	12911678	1	non canonical	G	1:13180609:G:T	0.280304	0.0520509	NA	NA	839.213	NA	NA	NA	886.022	0.228253	0.0520509	TRUE	Default winning
6616	1	1	13111908	13111908	1	non canonical	G+E	1:13183032:C:T|allergy_nf_plant_recent	0.0644628	0.0360701	0.0148987	NA	1932.17	GxE	0.262948	-0.00232197	1965.25	0.0134939	0.0509688	TRUE	Competition winning
6617	1	1	13977809	13977809	1	non canonical	NC	1:13785370:A:G|so2_ppb_3yave	0.270867	0.0118221	0.0149302	NA	638.763	GxE	1.84987	-0.00015658	659.951	0.244114	0.0267523	FALSE	Competition winning
6618	1	1	14020212	14020212	1	non canonical	G+E	1:14119339:G:A|hei_regined_grains	0.268588	0.036245	0.010426	NA	732.706	GxE	1.98287	-1.79237e-05	771.944	0.221917	0.046671	TRUE	Competition winning
6619	1	1	14054988	14054988	1	non canonical	G+E	1:14023868:T:C|hei_greens_beans	0.436097	0.355488	0.00358347	NA	480.166	GxE	1.89498	-8.47184e-05	820.577	0.0770248	0.359072	TRUE	Competition winning
6620	1	1	14109904	14109904	1	non canonical	G+E	1:14067989:T:C|fever	0.061939	0.0335182	0.0174357	NA	877.554	GxE	1.63446	-0.000490431	910.527	0.0109851	0.0509539	TRUE	Competition winning
6621	1	1	14111352	14111352	1	non canonical	NC	prenatal_smoke	0.0645397	NA	0.0148874	NA	703.285	NA	NA	NA	712.322	0.0496523	0.0148874	FALSE	Default winning
6622	1	1	14504113	14504113	1	non canonical	NC	1:15260953:T:G	0.17404	0.0184254	NA	NA	636.181	NA	NA	NA	649.602	0.155615	0.0184254	FALSE	Default winning
6623	1	1	14591868	14591868	1	non canonical	NC	1:14876032:G:A	0.041648	0.0144078	NA	NA	646.093	NA	NA	NA	654.523	0.0272403	0.0144078	FALSE	Default winning
6624	1	1	14769293	14769293	1	non canonical	NC	NA	NA	NA	NA	NA	NA	NA	NA	NA	NA	NA	NA	NA	NA
6625	1	1	14893756	14893756	1	non canonical	NC	1:14409075:G:C|income18wk	0.0942088	0.0228781	0.0104762	NA	658.901	GxE	1.51064	-0.000633911	680.178	0.0608546	0.0333542	FALSE	Competition winning
6626	1	1	14928945	14928945	1	non canonical	GxE	1:14961083:G:A|diarrhea	0.251846	0.085956	0.00951573	0.00194358	742.902	G+E	0.15093	0.00230573	822.461	0.15443	0.0974153	TRUE	Competition winning
6627	1	1	14988798	14988798	1	non canonical	GxE	1:15051956:CT:C|allergy_nf_dust_recent	0.207994	0.0398841	0.00514531	0.0133753	721.111	G+E	3.52132	0.00628073	764.845	0.14959	0.0584047	TRUE	Competition winning
6628	1	1	15051085	15051085	1	non canonical	G	1:15051086:G:A	0.457937	0.132053	NA	NA	551.396	NA	NA	NA	701.791	0.325885	0.132053	TRUE	Default winning
6629	1	1	15104223	15104223	1	non canonical	G	1:15110982:T:C	0.281444	0.0439436	NA	NA	666.608	NA	NA	NA	706.099	0.237501	0.0439436	TRUE	Default winning
6630	1	1	15309893	15309893	1	non canonical	G+E	1:15296685:T:G|cold_sores	0.480268	0.0697086	0.00606332	NA	581.975	GxE	1.35827	-0.000476929	673.105	0.404496	0.0757719	TRUE	Competition winning
6631	1	1	15522850	15522850	1	non canonical	G	1:15507669:C:T	0.0945858	0.041225	NA	NA	834.126	NA	NA	NA	863.249	0.0533608	0.041225	TRUE	Default winning
6632	1	1	15523893	15523893	1	non canonical	NC	1:15120133:C:A|PSscore	0.423623	0.00975152	0.00757087	0.00224109	652.979	G+E	3.10951	0.0042286	670.311	0.40406	0.0195635	FALSE	Competition winning
6633	1	1	15540152	15540152	1	non canonical	G+E	1:15555670:C:A|diabetes	0.401842	0.356324	0.00560435	NA	894.108	GxE	1.79527	-0.000175171	1220.85	0.0399132	0.361928	TRUE	Competition winning
6634	1	1	15571488	15571488	1	non canonical	G+E	1:15571613:G:A|diabetes	0.263228	0.108633	0.00702272	NA	1072.93	GxE	1.58717	-0.000435015	1170.85	0.147573	0.115655	TRUE	Competition winning
6635	1	1	15697398	15697398	1	non canonical	NC	so2_ppb_3yave	0.267664	NA	0.0149426	NA	973.58	NA	NA	NA	985.699	0.252722	0.0149426	FALSE	Default winning
6636	1	1	15745308	15745308	1	non canonical	G	1:15745132:G:GGCC	0.502296	0.225335	NA	NA	1100.18	NA	NA	NA	1359.23	0.276961	0.225335	TRUE	Default winning
6637	1	1	15809591	15809591	1	non canonical	G+E	1:16012460:G:T|synthetic_folate_mcg	0.438166	0.227985	0.00528102	NA	864.356	GxE	0.241408	-0.00141172	1103.09	0.2049	0.233266	TRUE	Competition winning
6638	1	1	16089302	16089302	1	non canonical	NC	hei_fatty_acids	0.218036	NA	0.00745473	NA	680.67	NA	NA	NA	685.302	0.210581	0.00745473	FALSE	Default winning
6639	1	1	16115349	16115349	1	non canonical	G+E	1:16115333:C:G|allergy_nf_plant_recent	0.561737	0.408062	0.00281504	NA	336.906	GxE	0.36067	-0.00102663	795.228	0.150861	0.410877	TRUE	Competition winning
6640	1	1	16155504	16155504	1	non canonical	G	1:16167356:C:T	0.10934	0.0265662	NA	NA	1151.44	NA	NA	NA	1169.98	0.0827739	0.0265662	TRUE	Default winning
6641	1	1	16183508	16183508	1	non canonical	GxE	1:16225053:C:CT|hei_empty_cal	0.536921	0.414463	0.00269245	0.0172713	1099.92	G+E	8.38466	0.00693107	1556.47	0.102495	0.434426	TRUE	Competition winning
6642	1	1	16380717	16380717	1	non canonical	GxE	1:16380815:G:T|rain_number_of_days_ann	0.488895	0.225593	0.00826766	0.0038792	428.374	G+E	6.20739	0.00603658	689.361	0.251155	0.237739	TRUE	Competition winning
6643	1	1	16450404	16450404	1	non canonical	NC	1:16448302:T:C|term_deliveries_mom	0.410089	0.0223808	0.00850479	NA	963.136	GxE	1.68487	-0.000265887	994.808	0.379204	0.0308856	FALSE	Competition winning
6644	1	1	16573655	16573655	1	non canonical	G	1:16611751:A:G	0.587087	0.494067	NA	NA	138.677	NA	NA	NA	686.708	0.0930204	0.494067	TRUE	Default winning
6645	1	1	16781850	16781850	1	non canonical	NC	1:17399240:TTCTA:T|o3_ppb_ann_ave_highest_8h	0.645054	0.00451296	0.00469378	0.00379888	795.483	G+E	1.01655	0.00153508	814.637	0.632049	0.0130056	FALSE	Competition winning
6646	1	1	16904881	16904881	1	non canonical	GxE	1:16764703:A:T|hei_tot_prot	0.206494	0.149233	0.0139952	0.00371146	1531.53	G+E	2.04782	0.00460842	1658.99	0.0395552	0.166939	TRUE	Competition winning
6647	1	1	16930805	16930805	1	non canonical	G+E	1:17004807:G:A|NDVI_mean_ann_mean_100	0.184972	0.136433	0.00585745	NA	1266.83	GxE	1.98934	-1.24321e-05	1375.31	0.0426816	0.14229	TRUE	Competition winning
6648	1	1	16942481	16942481	1	non canonical	G+E	1:17297289:C:T|hei_fatty_acids	0.217411	0.198499	0.00423515	NA	1587.07	G	1.30824	0.00371263	1744.1	0.0146766	0.202734	TRUE	Competition winning
6649	1	1	17020384	17020384	1	non canonical	G+E	1:16561257:C:T|hei_greens_beans	0.06065	0.024019	0.0146816	NA	916.986	GxE	0.620673	-0.00185178	941.207	0.0219494	0.0387006	TRUE	Competition winning
6650	1	1	17030971	17030971	1	non canonical	G+E	1:17299983:A:G|hei_tot_fruit	0.314873	0.0456137	0.012423	NA	708.841	GxE	0.69404	-0.00127885	761.678	0.256837	0.0580367	TRUE	Competition winning
6651	1	1	17075306	17075306	1	non canonical	G+E	1:17004770:G:T|pm2_5_mg_m3_ann_ave	0.262226	0.191978	0.0133231	NA	989.543	GxE	1.34352	-0.000692568	1157.15	0.0569247	0.205301	TRUE	Competition winning
6652	1	1	17186884	17186884	1	non canonical	NC	1:17885856:G:A	0.278974	0.0162776	NA	NA	673.07	NA	NA	NA	686.675	0.262697	0.0162776	FALSE	Default winning
6653	1	1	17199104	17199104	1	non canonical	G	1:17297289:C:T	0.0698143	0.0418817	NA	NA	685.2	NA	NA	NA	713.985	0.0279326	0.0418817	TRUE	Default winning
6654	1	1	17225231	17225231	1	non canonical	G+E	1:17004770:G:T|hei_tot_prot	0.107518	0.0498816	0.00980895	NA	651.641	GxE	0.229151	-0.00225815	692.894	0.0478279	0.0596906	TRUE	Competition winning
6655	1	1	17265457	17265457	1	non canonical	G+E	1:16833070:A:G|hei_score_2010	0.167158	0.0678899	0.00441811	NA	1764.91	GxE	1.44798	-0.000657456	1819.11	0.0948495	0.072308	TRUE	Competition winning
6656	1	1	17278349	17278349	1	non canonical	G	1:16833070:A:G	0.290071	0.225445	NA	NA	853.384	NA	NA	NA	1044.15	0.0646256	0.225445	TRUE	Default winning
6657	1	1	17431282	17431282	1	non canonical	G+E	1:17440854:C:A|hei_fatty_acids	0.407373	0.0447847	0.00437804	NA	651.374	GxE	1.48678	-0.000434957	703.082	0.35821	0.0491628	TRUE	Competition winning
6658	1	1	17548858	17548858	1	non canonical	NC	NA	NA	NA	NA	NA	NA	NA	NA	NA	NA	NA	NA	NA	NA
6659	1	1	17584703	17584703	1	non canonical	G+E	1:17580066:A:C|hei_score_2010	0.224971	0.0829078	0.0109493	NA	567.519	GxE	0.0210777	-0.00219106	643.423	0.131114	0.0938571	TRUE	Competition winning
6660	1	1	17600880	17600880	1	non canonical	GxE	1:17628059:C:T|hei_tot_fruit	0.539464	0.45907	0.00118568	0.0139848	529.004	G+E	9.58128	0.00769388	1017.84	0.0652239	0.474241	TRUE	Competition winning
6661	1	1	17612554	17612554	1	non canonical	NC	1:17600317:C:T	0.710325	0.0107985	NA	NA	723.588	NA	NA	NA	747.172	0.699527	0.0107985	FALSE	Default winning
6662	1	1	17616238	17616238	1	non canonical	GxE	1:17631810:G:A|vit_b2_mg	0.37292	0.263985	0.00934973	0.00341243	673.477	G+E	4.27211	0.00565209	923.007	0.0961737	0.276747	TRUE	Competition winning
6663	1	1	17619317	17619317	1	non canonical	G	1:17631810:G:A	0.456069	0.295335	NA	NA	893.785	NA	NA	NA	1194.95	0.160734	0.295335	TRUE	Default winning
6664	1	1	17636898	17636898	1	non canonical	G+E	1:17636860:T:C|allergy_nf_horse_recent	0.691555	0.623936	0.0033534	NA	1084.33	GxE	1.54241	-0.000201855	1856.07	0.0642654	0.627289	TRUE	Competition winning
6665	1	1	17719944	17719944	1	non canonical	G	1:17719140:G:A	0.646225	0.574427	NA	NA	439.131	NA	NA	NA	1111.38	0.0717978	0.574427	TRUE	Default winning
6666	1	1	17797208	17797208	1	non canonical	G	1:17822155:A:C	0.201707	0.0859935	NA	NA	743.034	NA	NA	NA	812.546	0.115714	0.0859935	TRUE	Default winning
6667	1	1	17863874	17863874	1	non canonical	NC	1:18425983:C:T	0.437344	0.00868229	NA	NA	649.375	NA	NA	NA	658.078	0.428662	0.00868229	FALSE	Default winning
6668	1	1	17918560	17918560	1	non canonical	GxE	1:17918063:G:A|fever	0.631401	0.596083	0.00280075	0.00207803	463.828	G+E	0.0938048	0.00110577	1133.86	0.03044	0.600961	TRUE	Competition winning
6669	1	1	17923059	17923059	1	non canonical	NC	NA	NA	NA	NA	NA	NA	NA	NA	NA	NA	NA	NA	NA	NA
6670	1	1	17969404	17969404	1	non canonical	NC	1:18029849:G:A|abortions	0.135273	0.0158077	0.00638107	0.00798762	717.187	G+E	3.51812	0.00685344	735.165	0.105096	0.0301764	FALSE	Competition winning
6671	1	1	17995563	17995563	1	non canonical	NC	1:18553789:A:C|zn_supplement	0.282183	0.0104226	0.00918612	NA	678.004	GxE	0.294404	-0.00174937	692.842	0.262575	0.0196087	FALSE	Competition winning
6672	1	1	18079053	18079053	1	non canonical	NC	1:18660973:C:T|hei_tot_prot	0.310608	0.0102453	0.00752676	0.00674443	652.011	G+E	2.02976	0.00398585	670.437	0.286091	0.0245165	FALSE	Competition winning
6673	1	1	18088812	18088812	1	non canonical	NC	1:17422797:G:T|diet_pat_ba_score	0.37231	0.0115173	0.00559063	NA	770.174	GxE	1.37621	-0.000559903	784.971	0.355202	0.0171079	FALSE	Competition winning
6674	1	1	18095691	18095691	1	non canonical	NC	NA	NA	NA	NA	NA	NA	NA	NA	NA	NA	NA	NA	NA	NA
6675	1	1	18184788	18184788	1	non canonical	NC	1:17550405:A:T|hei_regined_grains	0.316799	0.0133992	0.0118099	NA	695.742	GxE	0.918321	-0.00105641	717.07	0.29159	0.0252091	FALSE	Competition winning
6676	1	1	18276155	18276155	1	non canonical	NC	1:17928528:T:G	0.324519	0.012393	NA	NA	650.829	NA	NA	NA	661.538	0.312126	0.012393	FALSE	Default winning
6677	1	1	18277388	18277388	1	non canonical	NC	1:18789537:A:AATAATAATG	0.0805161	0.0161624	NA	NA	864.366	NA	NA	NA	874.546	0.0643537	0.0161624	FALSE	Default winning
6678	1	1	18368234	18368234	1	non canonical	NC	NA	NA	NA	NA	NA	NA	NA	NA	NA	NA	NA	NA	NA	NA
6679	1	1	18386994	18386994	1	non canonical	NC	NA	NA	NA	NA	NA	NA	NA	NA	NA	NA	NA	NA	NA	NA
6680	1	1	18472902	18472902	1	non canonical	G	1:18475259:C:T	0.203801	0.150654	NA	NA	957.907	NA	NA	NA	1077.04	0.0531479	0.150654	TRUE	Default winning
6681	1	1	18553942	18553942	1	non canonical	GxE	1:18558700:C:G|das_10_score	0.354997	0.160733	0.00920214	0.00194581	654.012	G+E	1.57314	0.00330557	813.146	0.183115	0.171881	TRUE	Competition winning
6682	1	1	18561661	18561661	1	non canonical	G	1:18558700:C:G	0.228924	0.1628	NA	NA	878.201	NA	NA	NA	1010.1	0.0661234	0.1628	TRUE	Default winning
6683	1	1	18649507	18649507	1	non canonical	G+E	1:18654579:T:A|hei_greens_beans	0.728724	0.693759	0.00183494	NA	813.626	GxE	1.71495	-0.000110602	1698	0.0331297	0.695594	TRUE	Competition winning
6684	1	1	18681196	18681196	1	non canonical	GxE	1:18699951:A:T|vit_b12_mcg	0.56092	0.513844	0.00674324	0.00500543	1188.24	G+E	0.0575958	0.00129439	1732.43	0.0353276	0.525593	TRUE	Competition winning
6685	1	1	18704828	18704828	1	non canonical	G	1:18704829:G:A	0.406655	0.350272	NA	NA	790.552	NA	NA	NA	1112.85	0.0563824	0.350272	TRUE	Default winning
6686	1	1	18725660	18725660	1	non canonical	NC	1:18512629:C:T	0.109668	0.0168669	NA	NA	743.437	NA	NA	NA	754.555	0.0928014	0.0168669	FALSE	Default winning
6687	1	1	18736258	18736258	1	non canonical	G+E	1:18242874:C:A|allergy_f_milk_recent	0.196821	0.0203626	0.0207063	NA	631.193	GxE	1.83987	-0.000183974	662.051	0.155753	0.0410689	TRUE	Competition winning
6688	1	1	19069968	19069968	1	non canonical	NC	diet_pat_ws_score	0.0418902	NA	0.0120777	NA	790.538	NA	NA	NA	797.294	0.0298125	0.0120777	FALSE	Default winning
6689	1	1	19107142	19107142	1	non canonical	NC	1:19697237:G:A	0.174686	0.0158925	NA	NA	719.979	NA	NA	NA	731.311	0.158793	0.0158925	FALSE	Default winning
6690	1	1	19145782	19145782	1	non canonical	G	1:19145283:T:C	0.12852	0.0953668	NA	NA	690.526	NA	NA	NA	761.115	0.0331529	0.0953668	TRUE	Default winning
6691	1	1	19261678	19261678	1	non canonical	GxE	1:19258653:C:T|rain_number_of_days_ann	0.37994	0.280035	0.00643388	0.00215219	441.099	G+E	2.09064	0.00363931	702.241	0.0913192	0.288621	TRUE	Competition winning
6692	1	1	19384827	19384827	1	non canonical	G	1:19417204:C:A	0.187722	0.0317837	NA	NA	651.822	NA	NA	NA	676.652	0.155939	0.0317837	TRUE	Default winning
6693	1	1	19414438	19414438	1	non canonical	G	1:19708560:ATCGCCT:A	0.0579238	0.025536	NA	NA	1059.32	NA	NA	NA	1076.01	0.0323878	0.025536	TRUE	Default winning
6694	1	1	19451037	19451037	1	non canonical	G	1:19421846:G:T	0.76088	0.711597	NA	NA	376.186	NA	NA	NA	1338.98	0.049283	0.711597	TRUE	Default winning
6695	1	1	19478255	19478255	1	non canonical	G	1:19421846:G:T	0.139232	0.0651157	NA	NA	676.604	NA	NA	NA	725.578	0.0741167	0.0651157	TRUE	Default winning
6696	1	1	19675581	19675581	1	non canonical	G+E	1:19659839:G:A|living_children	0.409636	0.0197849	0.0210571	NA	587.443	GxE	0.421828	-0.00133139	630.201	0.368794	0.040842	TRUE	Competition winning
6697	1	1	19749843	19749843	1	non canonical	G	1:19745800:C:T	0.164731	0.120845	NA	NA	1098.21	NA	NA	NA	1190.66	0.0438859	0.120845	TRUE	Default winning
6698	1	1	19779072	19779072	1	non canonical	NC	NA	NA	NA	NA	NA	NA	NA	NA	NA	NA	NA	NA	NA	NA
6699	1	1	19946398	19946398	1	non canonical	NC	NA	NA	NA	NA	NA	NA	NA	NA	NA	NA	NA	NA	NA	NA
6700	1	1	19962709	19962709	1	non canonical	NC	1:19702183:T:G|abortions	0.424876	0.0131146	0.00790025	0.0099049	646.102	G+E	7.85093	0.00816254	676.706	0.393956	0.0309198	FALSE	Competition winning
6701	1	1	19975818	19975818	1	non canonical	NC	1:19983863:T:TGG	0.354289	0.0158074	NA	NA	684.097	NA	NA	NA	699.003	0.338482	0.0158074	FALSE	Default winning
6702	1	1	19988579	19988579	1	non canonical	NC	PSscore	0.0903221	NA	0.0169673	NA	765.574	NA	NA	NA	776.491	0.0733548	0.0169673	FALSE	Default winning
6703	1	1	20042065	20042065	1	non canonical	G+E	1:20038515:C:A|hei_whole_grains	0.110406	0.030769	0.0120014	NA	731.114	GxE	0.163289	-0.00233445	759.938	0.0676355	0.0427704	TRUE	Competition winning
6704	1	1	20171961	20171961	1	non canonical	G+E	1:20173858:T:C|hei_regined_grains	0.475645	0.441834	0.0115275	NA	1172.6	GxE	1.9943	-4.27393e-06	1604.12	0.0222838	0.453361	TRUE	Competition winning
6705	1	1	20212573	20212573	1	non canonical	NC	NA	NA	NA	NA	NA	NA	NA	NA	NA	NA	NA	NA	NA	NA
6706	1	1	20526313	20526313	1	non canonical	G+E	1:20531422:T:C|chest_infection_pneumonia	0.500954	0.406007	0.00334277	NA	564.939	GxE	0.153531	-0.00131653	979.627	0.0916034	0.40935	TRUE	Competition winning
6707	1	1	20573259	20573259	1	non canonical	NC	NA	NA	NA	NA	NA	NA	NA	NA	NA	NA	NA	NA	NA	NA
6708	1	1	20666689	20666689	1	non canonical	G	1:20668306:G:T	0.0781687	0.0486451	NA	NA	866.446	NA	NA	NA	900.392	0.0295236	0.0486451	TRUE	Default winning
6709	1	1	20849142	20849142	1	non canonical	G	1:20861712:A:C	0.118561	0.0938734	NA	NA	715.776	NA	NA	NA	784.516	0.024688	0.0938734	TRUE	Default winning
6710	1	1	20875095	20875095	1	non canonical	G+E	1:20845473:TA:T|allergy_nf_rabbit_recent	0.337005	0.0644805	0.005788	NA	666.439	GxE	1.7539	-0.000233381	732.854	0.266737	0.0702685	TRUE	Competition winning
6711	1	1	20928129	20928129	1	non canonical	NC	NA	NA	NA	NA	NA	NA	NA	NA	NA	NA	NA	NA	NA	NA
6712	1	1	21033761	21033761	1	non canonical	GxE	1:21033639:G:C|maternal_age	0.588754	0.505102	0.00359468	0.0051873	292.843	G+E	1.99433	0.00235673	853.552	0.0748691	0.513884	TRUE	Competition winning
6713	1	1	21105121	21105121	1	non canonical	NC	so2_ppb_3yave	0.656012	NA	0.00287946	NA	636.536	NA	NA	NA	640.363	0.653133	0.00287946	FALSE	Default winning
6714	1	1	21211426	21211426	1	non canonical	NC	NA	NA	NA	NA	NA	NA	NA	NA	NA	NA	NA	NA	NA	NA
6715	1	1	21399544	21399544	1	non canonical	NC	NA	NA	NA	NA	NA	NA	NA	NA	NA	NA	NA	NA	NA	NA
6716	1	1	21417202	21417202	1	non canonical	G	1:21380174:C:G	0.497847	0.224457	NA	NA	593.524	NA	NA	NA	849.794	0.27339	0.224457	TRUE	Default winning
6717	1	1	21444331	21444331	1	non canonical	NC	1:21234472:A:C|hei_greens_beans	0.583708	0.0145244	0.00422628	NA	816.516	GxE	1.86253	-8.18629e-05	843.312	0.564957	0.0187507	FALSE	Competition winning
6718	1	1	21648026	21648026	1	non canonical	NC	diet_pat_ba_score	0.626156	NA	0.00476587	NA	690.501	NA	NA	NA	697.356	0.621391	0.00476587	FALSE	Default winning
6719	1	1	21763251	21763251	1	non canonical	G	1:21797561:TAGTC:T	0.375833	0.325964	NA	NA	757.763	NA	NA	NA	1049.47	0.0498691	0.325964	TRUE	Default winning
6720	1	1	21830411	21830411	1	non canonical	G+E	1:21889016:T:C|NDVI_mean_ann_mean_100	0.46017	0.272104	0.00654733	NA	831.921	GxE	1.24687	-0.00058132	1118.84	0.181519	0.278651	TRUE	Competition winning
6721	1	1	21856891	21856891	1	non canonical	G+E	1:21880818:C:CATAT|diet_pat_pb_score	0.244222	0.156043	0.0104039	NA	811.647	GxE	1.94622	-5.81481e-05	946.777	0.0777745	0.166447	TRUE	Competition winning
6722	1	1	21957811	21957811	1	non canonical	G	1:21889016:T:C	0.287749	0.156542	NA	NA	521.213	NA	NA	NA	658.086	0.131207	0.156542	TRUE	Default winning
6723	1	1	21975062	21975062	1	non canonical	G	1:21976945:A:G	0.453041	0.281689	NA	NA	602.731	NA	NA	NA	891.11	0.171352	0.281689	TRUE	Default winning
6724	1	1	22033728	22033728	1	non canonical	NC	depression_medication	0.294951	NA	0.0134943	NA	673.233	NA	NA	NA	684.485	0.281456	0.0134943	FALSE	Default winning
6725	1	1	22063666	22063666	1	non canonical	NC	NA	NA	NA	NA	NA	NA	NA	NA	NA	NA	NA	NA	NA	NA
6726	1	1	22117977	22117977	1	non canonical	NC	1:22020567:T:C|abortions	0.46021	0.0278005	0.0057585	NA	708.784	GxE	0.706012	-0.000998335	746.944	0.426651	0.033559	FALSE	Competition winning
6727	1	1	22136172	22136172	1	non canonical	G	1:22138198:G:A	0.299115	0.181295	NA	NA	512.629	NA	NA	NA	671.435	0.117819	0.181295	TRUE	Default winning
6728	1	1	22196887	22196887	1	non canonical	G	1:22240753:C:T	0.375899	0.166123	NA	NA	700.303	NA	NA	NA	863.27	0.209776	0.166123	TRUE	Default winning
6729	1	1	22238906	22238906	1	non canonical	NC	NA	NA	NA	NA	NA	NA	NA	NA	NA	NA	NA	NA	NA	NA
6730	1	1	22300049	22300049	1	non canonical	G+E	1:22312307:C:G|so2_ppb_3yave	0.63029	0.499412	0.00256762	NA	236.493	GxE	1.44481	-0.000293532	832.035	0.128311	0.501979	TRUE	Competition winning
6731	1	1	22431609	22431609	1	non canonical	G+E	1:22425377:G:A|hei_whole_grains	0.280495	0.133175	0.00909913	NA	1092.14	GxE	1.8489	-0.000155516	1214.27	0.138221	0.142275	TRUE	Competition winning
6732	1	1	22706864	22706864	1	non canonical	NC	1:23267476:A:G	0.155265	0.013868	NA	NA	776.459	NA	NA	NA	785.841	0.141397	0.013868	FALSE	Default winning
6733	1	1	22746853	22746853	1	non canonical	G+E	1:22829606:C:CT|methionine_g	0.318623	0.275721	0.00579013	NA	863.072	GxE	1.23616	-0.000744171	1100.8	0.0371119	0.281512	TRUE	Competition winning
6734	1	1	22754998	22754998	1	non canonical	NC	1:23745228:T:C	0.264724	0.0125673	NA	NA	793.063	NA	NA	NA	802.909	0.252156	0.0125673	FALSE	Default winning
6735	1	1	22781214	22781214	1	non canonical	NC	1:23063751:A:G|synthetic_folate_mcg	0.688587	0.0064501	0.00471322	0.00243614	903.712	G+E	2.98485	0.00222875	927.589	0.674988	0.0135995	FALSE	Competition winning
6736	1	1	22797898	22797898	1	non canonical	GxE	1:22794957:C:T|hei_fatty_acids	0.613589	0.277652	0.00673192	0.00237138	1258.61	G+E	5.55697	0.0042002	1640.62	0.326834	0.286755	TRUE	Competition winning
6737	1	1	22906124	22906124	1	non canonical	NC	NA	NA	NA	NA	NA	NA	NA	NA	NA	NA	NA	NA	NA	NA
6738	1	1	23006953	23006953	1	non canonical	NC	hei_empty_cal	0.290594	NA	0.00823382	NA	670.664	NA	NA	NA	676.73	0.28236	0.00823382	FALSE	Default winning
6739	1	1	23072310	23072310	1	non canonical	NC	1:23885599:T:C|term_deliveries_mom	0.136033	0.0136016	0.0184749	NA	918.098	GxE	0.12348	-0.00231628	939.579	0.103956	0.0320765	FALSE	Competition winning
6740	1	1	23108861	23108861	1	non canonical	GxE	1:23122549:A:G|term_deliveries_mom	0.604402	0.320824	0.00295677	0.00618261	384.409	G+E	1.52029	0.00199733	802.386	0.274438	0.329964	TRUE	Competition winning
6741	1	1	23425040	23425040	1	non canonical	NC	so2_ppb_3yave	0.607068	NA	0.00510525	NA	634.214	NA	NA	NA	641.237	0.601962	0.00510525	FALSE	Default winning
6742	1	1	23427884	23427884	1	non canonical	NC	1:23975599:C:G	0.0545437	0.0142575	NA	NA	695.091	NA	NA	NA	703.554	0.0402862	0.0142575	FALSE	Default winning
6743	1	1	23474871	23474871	1	non canonical	G+E	1:23507172:A:C|diet_pat_ws_score	0.589328	0.400313	0.00317535	NA	772.703	GxE	1.85617	-8.4491e-05	1247.07	0.18584	0.403488	TRUE	Competition winning
6744	1	1	23510886	23510886	1	non canonical	GxE	1:23551623:A:C|no2_ppb_ann_ave	0.55475	0.490368	0.00231823	0.00404166	397.586	G+E	0.355646	0.00150304	915.379	0.058022	0.496728	TRUE	Competition winning
6745	1	1	23571135	23571135	1	non canonical	NC	NA	NA	NA	NA	NA	NA	NA	NA	NA	NA	NA	NA	NA	NA
6746	1	1	23590501	23590501	1	non canonical	NC	1:23577073:T:G	0.532297	0.010936	NA	NA	586.766	NA	NA	NA	600.922	0.521361	0.010936	FALSE	Default winning
6747	1	1	23610607	23610607	1	non canonical	NC	hei_empty_cal	0.118838	NA	0.0113973	NA	681.939	NA	NA	NA	688.922	0.107441	0.0113973	FALSE	Default winning
6748	1	1	23771037	23771037	1	non canonical	NC	1:23935398:T:C	0.440355	0.0112102	NA	NA	650.888	NA	NA	NA	662.752	0.429145	0.0112102	FALSE	Default winning
6749	1	1	23783560	23783560	1	non canonical	NC	1:23822761:GA:GAA	0.260895	0.0114724	NA	NA	659.547	NA	NA	NA	668.313	0.249423	0.0114724	FALSE	Default winning
6750	1	1	23893158	23893158	1	non canonical	NC	NA	NA	NA	NA	NA	NA	NA	NA	NA	NA	NA	NA	NA	NA
6751	1	1	23983648	23983648	1	non canonical	NC	1:23508359:C:G|diet_pat_ba_score	0.577326	0.0059935	0.00374602	NA	667.176	GxE	0.654666	-0.000812719	679.1	0.567586	0.00973952	FALSE	Competition winning
6752	1	1	24022122	24022122	1	non canonical	NC	NA	NA	NA	NA	NA	NA	NA	NA	NA	NA	NA	NA	NA	NA
6753	1	1	24166509	24166509	1	non canonical	G+E	1:24200903:G:C|zn_supplement	0.649017	0.625824	0.00602544	NA	476.664	GxE	1.97789	-1.11006e-05	1192.42	0.0171684	0.631849	TRUE	Competition winning
6754	1	1	24198898	24198898	1	non canonical	G+E	1:24200903:G:C|yeast_infection	0.471659	0.0787355	0.0054659	NA	906.984	GxE	1.92966	-5.31659e-05	1006.35	0.387458	0.0842014	TRUE	Competition winning
6755	1	1	24223252	24223252	1	non canonical	G+E	1:24219590:C:T|living_children	0.616058	0.186543	0.00404063	NA	613.217	GxE	1.05657	-0.000517851	890.952	0.425474	0.190584	TRUE	Competition winning
6756	1	1	24290099	24290099	1	non canonical	G+E	1:24364016:T:C|birth_mother_infections	0.352572	0.291532	0.00381324	NA	955.163	GxE	1.30462	-0.00064376	1213.86	0.0572261	0.295346	TRUE	Competition winning
6757	1	1	24296851	24296851	1	non canonical	G+E	1:24364016:T:C|so2_ppb_3yave	0.266955	0.168562	0.0161422	NA	492.457	GxE	1.96124	-4.06467e-05	645.534	0.0822511	0.184704	TRUE	Competition winning
6758	1	1	24311230	24311230	1	non canonical	NC	1:23319238:T:G|birth_vaginal_assisted	0.649265	0.00751287	0.0038535	0.0030552	620.435	G+E	0.519858	0.00126666	642.602	0.634844	0.0144216	FALSE	Competition winning
6759	1	1	24419277	24419277	1	non canonical	G+E	1:24419302:A:G|NDVI_mean_ann_mean_100	0.546265	0.213719	0.00648943	NA	458.068	GxE	1.61815	-0.000247801	730.616	0.326056	0.220209	TRUE	Competition winning
6760	1	1	24468457	24468457	1	non canonical	G+E	1:24467263:G:A|allergy_f_milk_recent	0.469614	0.331023	0.00980876	NA	779.152	GxE	1.96015	-3.02349e-05	1122.06	0.128782	0.340832	TRUE	Competition winning
6761	1	1	24484631	24484631	1	non canonical	NC	1:23886151:C:T	0.0976154	0.0138944	NA	NA	656.817	NA	NA	NA	665.498	0.083721	0.0138944	FALSE	Default winning
6762	1	1	24522592	24522592	1	non canonical	GxE	1:24516880:G:A|gravida	0.171255	0.0716796	0.0118196	0.00245525	981.941	G+E	0.422784	0.00287747	1044.92	0.0853009	0.0859544	TRUE	Competition winning
6763	1	1	24611021	24611021	1	non canonical	G	1:24621768:G:A	0.514734	0.488564	NA	NA	738.824	NA	NA	NA	1223.71	0.02617	0.488564	TRUE	Default winning
6764	1	1	24617965	24617965	1	non canonical	G+E	1:24607834:A:AATTTT|allergy_nf_recent	0.612678	0.299902	0.00530449	NA	372.252	GxE	0.944336	-0.000584511	774.436	0.307472	0.305207	TRUE	Competition winning
6765	1	1	24636225	24636225	1	non canonical	G	1:24635636:G:A	0.677789	0.609163	NA	NA	604.576	NA	NA	NA	1344.53	0.0686262	0.609163	TRUE	Default winning
6766	1	1	24666970	24666970	1	non canonical	GxE	1:24682201:C:A|urinary_infec	0.285381	0.0361999	0.00220499	0.0101363	610.367	G+E	0.54516	0.00260677	650.305	0.23684	0.0485412	TRUE	Competition winning
6767	1	1	24764700	24764700	1	non canonical	G+E	1:24765378:TA:T|hei_tot_veg	0.22712	0.0471586	0.00674127	NA	831.453	GxE	1.83085	-0.000187004	874.576	0.17322	0.0538999	TRUE	Competition winning
6768	1	1	24831147	24831147	1	non canonical	NC	NA	NA	NA	NA	NA	NA	NA	NA	NA	NA	NA	NA	NA	NA
6769	1	1	24932046	24932046	1	non canonical	NC	1:24661432:T:A|hei_fatty_acids	0.0482953	0.0147916	0.00924127	0.00732107	867.801	G+E	0.691773	0.00367198	884.458	0.0169414	0.0313539	FALSE	Competition winning
6770	1	1	25059454	25059454	1	non canonical	NC	NA	NA	NA	NA	NA	NA	NA	NA	NA	NA	NA	NA	NA	NA
6771	1	1	25088406	25088406	1	non canonical	NC	NA	NA	NA	NA	NA	NA	NA	NA	NA	NA	NA	NA	NA	NA
6772	1	1	25102228	25102228	1	non canonical	NC	NA	NA	NA	NA	NA	NA	NA	NA	NA	NA	NA	NA	NA	NA
6773	1	1	25184159	25184159	1	non canonical	NC	term_deliveries_mom	0.546439	NA	0.00595645	NA	790.217	NA	NA	NA	797.337	0.540483	0.00595645	FALSE	Default winning
6774	1	1	25315164	25315164	1	non canonical	G	1:25503322:C:T	0.196981	0.0209549	NA	NA	661.788	NA	NA	NA	677.795	0.176026	0.0209549	TRUE	Default winning
6775	1	1	25380219	25380219	1	non canonical	NC	NA	NA	NA	NA	NA	NA	NA	NA	NA	NA	NA	NA	NA	NA
6776	1	1	25389217	25389217	1	non canonical	NC	NA	NA	NA	NA	NA	NA	NA	NA	NA	NA	NA	NA	NA	NA
6777	1	1	25408849	25408849	1	non canonical	G+E	1:25408433:G:T|birth_mother_bleeding	0.609683	0.519336	0.00613293	NA	854.206	GxE	1.33182	-0.000372927	1446.33	0.0842137	0.525469	TRUE	Competition winning
6778	1	1	25411721	25411721	1	non canonical	NC	1:25405809:T:A|caesarean_failure_progress	0.574395	0.00748011	0.00691158	0.00098404	671.421	G+E	1.18643	0.00194457	690.228	0.559019	0.0153757	FALSE	Competition winning
6779	1	1	25417899	25417899	1	non canonical	NC	1:25918971:A:G|so2_ppb_3yave	0.529188	0.00857716	0.00807165	NA	725.308	GxE	1.99908	-6.17286e-07	745.599	0.51254	0.0166488	FALSE	Competition winning
6780	1	1	25473127	25473127	1	non canonical	G+E	1:25492077:G:C|cold_sores	0.520265	0.410686	0.00963113	NA	531.165	GxE	1.81697	-0.000125598	966.989	0.0999478	0.420318	TRUE	Competition winning
6781	1	1	25474911	25474911	1	non canonical	GxE	1:25474911:C:T|hei_regined_grains	0.437858	0.130106	0.00599524	0.017246	638.075	G+E	6.75822	0.00708775	800.683	0.284511	0.153347	TRUE	Competition winning
6782	1	1	25509445	25509445	1	non canonical	G+E	1:25508191:C:T|o3_ppb_ann_ave_highest_8h	0.314398	0.207081	0.00619883	NA	574.149	GxE	1.53884	-0.000452173	759.477	0.101118	0.21328	TRUE	Competition winning
6783	1	1	25542819	25542819	1	non canonical	NC	NA	NA	NA	NA	NA	NA	NA	NA	NA	NA	NA	NA	NA	NA
6784	1	1	25605762	25605762	1	non canonical	GxE	1:25800018:T:G|gravida	0.180145	0.070148	0.00575506	0.00693904	2024.03	G+E	0.809866	0.00330232	2085.31	0.0973028	0.0828421	TRUE	Competition winning
6785	1	1	25611456	25611456	1	non canonical	GxE	1:25783066:A:G|diet_pat_pb_score	0.441787	0.364493	0.00938633	0.00369094	1626.01	G+E	5.97161	0.00640246	1981.14	0.0642172	0.37757	TRUE	Competition winning
6786	1	1	25646942	25646942	1	non canonical	G+E	1:25722206:T:C|depression	0.323384	0.129185	0.00688044	NA	1434.25	GxE	1.99172	-8.01677e-06	1558.33	0.187318	0.136065	TRUE	Competition winning
6787	1	1	25788495	25788495	1	non canonical	NC	birth_mother_gest_diabetes	0.362228	NA	0.00513337	NA	634.672	NA	NA	NA	638.276	0.357095	0.00513337	FALSE	Default winning
6788	1	1	25861169	25861169	1	non canonical	NC	diet_pat_pb_score	0.310114	NA	0.00775503	NA	736.488	NA	NA	NA	742.302	0.302359	0.00775503	FALSE	Default winning
6789	1	1	25876626	25876626	1	non canonical	NC	caesarean_fetal_distress	0.299073	NA	0.00875271	NA	762.674	NA	NA	NA	769.349	0.29032	0.00875271	FALSE	Default winning
6790	1	1	25914071	25914071	1	non canonical	NC	1:26600337:G:A|severe_morning_sickness	0.416117	0.00769071	0.00664014	NA	657.887	GxE	1.84688	-0.00012789	670.836	0.401786	0.0143308	FALSE	Competition winning
6791	1	1	26008144	26008144	1	non canonical	NC	1:26106769:C:A|abortions	0.44946	0.0144865	0.00493141	0.00332983	663.309	G+E	0.156477	0.00170109	685.61	0.426712	0.0227477	FALSE	Competition winning
6792	1	1	26063314	26063314	1	non canonical	NC	1:25320713:C:T|birth_mother_infections	0.200984	0.0173154	0.0126788	NA	661.673	GxE	1.68446	-0.000360603	683.433	0.17099	0.0299942	FALSE	Competition winning
6793	1	1	26090702	26090702	1	non canonical	NC	NA	NA	NA	NA	NA	NA	NA	NA	NA	NA	NA	NA	NA	NA
6794	1	1	26290610	26290610	1	non canonical	NC	NA	NA	NA	NA	NA	NA	NA	NA	NA	NA	NA	NA	NA	NA
6795	1	1	26380760	26380760	1	non canonical	G+E	1:26368554:G:C|diet_pat_ba_score	0.273817	0.184921	0.00805504	NA	632.425	GxE	0.309865	-0.00175374	793.149	0.0808411	0.192976	TRUE	Competition winning
6796	1	1	26398992	26398992	1	non canonical	NC	1:26512988:C:T|vit_b12_mcg	0.242302	0.0194697	0.0160706	NA	750.409	GxE	1.33356	-0.000722059	778.45	0.206762	0.0355404	FALSE	Competition winning
6797	1	1	26530312	26530312	1	non canonical	NC	1:25590523:G:A|abortions	0.316954	0.014732	0.00830699	NA	757.456	GxE	1.21008	-0.00077146	776.644	0.293915	0.023039	FALSE	Competition winning
6798	1	1	26617780	26617780	1	non canonical	G+E	1:26650550:C:A|hei_greens_beans	0.529263	0.346287	0.00893914	NA	726.506	GxE	1.93945	-4.07733e-05	1115.52	0.174037	0.355226	TRUE	Competition winning
6799	1	1	26701925	26701925	1	non canonical	G+E	1:26713404:T:C|NDVI_mean_ann_mean_100	0.4836	0.13949	0.0068641	NA	497.703	GxE	1.98164	-1.35621e-05	668.118	0.337246	0.146354	TRUE	Competition winning
6800	1	1	26722860	26722860	1	non canonical	G+E	1:26731940:G:A|term_deliveries_mom	0.212324	0.0465174	0.0122931	NA	686.33	GxE	1.3089	-0.00077839	732.663	0.153513	0.0588105	TRUE	Competition winning
6801	1	1	26823481	26823481	1	non canonical	G+E	1:26808356:A:G|birth_vaginal_assisted	0.64621	0.455618	0.00554025	NA	346.358	GxE	1.74161	-0.000130757	925.618	0.185052	0.461158	TRUE	Competition winning
6802	1	1	26954554	26954554	1	non canonical	NC	NA	NA	NA	NA	NA	NA	NA	NA	NA	NA	NA	NA	NA	NA
6803	1	1	26966569	26966569	1	non canonical	NC	hei_greens_beans	0.378071	NA	0.0109448	NA	858.237	NA	NA	NA	868.431	0.367126	0.0109448	FALSE	Default winning
6804	1	1	27106002	27106002	1	non canonical	NC	diet_pat_ba_score	0.632429	NA	0.00768437	NA	687.374	NA	NA	NA	699.836	0.624744	0.00768437	FALSE	Default winning
6805	1	1	27107158	27107158	1	non canonical	NC	NA	NA	NA	NA	NA	NA	NA	NA	NA	NA	NA	NA	NA	NA
6806	1	1	27108185	27108185	1	non canonical	G	1:27138393:C:T	0.499018	0.111376	NA	NA	553.945	NA	NA	NA	692.268	0.387641	0.111376	TRUE	Default winning
6807	1	1	27185941	27185941	1	non canonical	NC	1:27138393:C:T	0.495835	0.00645695	NA	NA	646.853	NA	NA	NA	653.748	0.489378	0.00645695	FALSE	Default winning
6808	1	1	27282675	27282675	1	non canonical	G	1:27268737:A:G	0.757025	0.698863	NA	NA	960.288	NA	NA	NA	1905.35	0.0581613	0.698863	TRUE	Default winning
6809	1	1	27358363	27358363	1	non canonical	GxE	1:27375997:T:C|hei_whole_grains	0.395348	0.207018	0.00891008	0.00659594	801.679	G+E	7.63678	0.00839377	1014.72	0.172824	0.222524	TRUE	Competition winning
6810	1	1	27379196	27379196	1	non canonical	NC	NA	NA	NA	NA	NA	NA	NA	NA	NA	NA	NA	NA	NA	NA
6811	1	1	27454165	27454165	1	non canonical	NC	NA	NA	NA	NA	NA	NA	NA	NA	NA	NA	NA	NA	NA	NA
6812	1	1	27492831	27492831	1	non canonical	NC	1:26496383:G:T|abortions	0.262825	0.00912182	0.00627524	0.0108343	635.912	G+E	2.65136	0.00492175	654.353	0.236593	0.0262313	FALSE	Competition winning
6813	1	1	27772303	27772303	1	non canonical	NC	1:27834089:T:C|hei_greens_beans	0.555729	0.00683543	0.0076584	NA	566.835	GxE	1.11125	-0.000564512	585.275	0.541235	0.0144938	FALSE	Competition winning
6814	1	1	27870746	27870746	1	non canonical	NC	urinary_infec	0.502957	NA	0.00463322	NA	693.9	NA	NA	NA	698.386	0.498324	0.00463322	FALSE	Default winning
6815	1	1	28116469	28116469	1	non canonical	NC	1:28436313:G:T|hei_greens_beans	0.631038	0.0050213	0.00550306	0.00151141	548.55	G+E	0.827064	0.00149527	564.988	0.619002	0.0120358	FALSE	Competition winning
6816	1	1	28218282	28218282	1	non canonical	G	1:28243696:G:A	0.601357	0.214288	NA	NA	911.737	NA	NA	NA	1210.44	0.387069	0.214288	TRUE	Default winning
6817	1	1	28258435	28258435	1	non canonical	NC	so2_ppb_3yave	0.127318	NA	0.00847517	NA	712.397	NA	NA	NA	717.153	0.118843	0.00847517	FALSE	Default winning
6818	1	1	28282258	28282258	1	non canonical	NC	1:29005059:G:A|cold_sores	0.202572	0.0095586	0.00868352	NA	661.083	GxE	0.763787	-0.00140904	672.894	0.18433	0.0182421	FALSE	Competition winning
6819	1	1	28390766	28390766	1	non canonical	GxE	1:28348120:CTTTT:CTTTTT|chest_infection_pneumonia	0.570127	0.273876	0.001513	0.0052654	1018.93	G+E	7.58166	0.00593313	1364.19	0.289473	0.280654	TRUE	Competition winning
6820	1	1	28417750	28417750	1	non canonical	GxE	1:28383994:G:A|vit_b2_mg	0.358787	0.327031	0.00370224	0.00682996	1465.75	G+E	5.94764	0.0073322	1755.38	0.0212247	0.337563	TRUE	Competition winning
6821	1	1	28459201	28459201	1	non canonical	NC	1:29194901:C:T|allergy_nf_horse_recent	0.510302	0.00532502	0.00939687	0.00339454	840.455	G+E	1.88921	0.00273225	859.848	0.492186	0.0181164	FALSE	Competition winning
6822	1	1	28648999	28648999	1	non canonical	NC	1:28357685:C:T|allergy_f_egg_recent	0.537838	0.00807838	0.00335578	NA	639.067	GxE	0	0	652.151	0.526404	0.0114342	FALSE	Competition winning
6823	1	1	28743131	28743131	1	non canonical	NC	1:29191563:T:C|isel_12_score	0.641494	0.00972987	0.00466348	0.00334944	704.383	G+E	1.77465	0.0019412	732.148	0.623752	0.0177428	FALSE	Competition winning
6824	1	1	29472616	29472616	1	non canonical	G	1:29556158:T:C	0.325725	0.0841012	NA	NA	601.285	NA	NA	NA	681.446	0.241624	0.0841012	TRUE	Default winning
6825	1	1	29513749	29513749	1	non canonical	NC	1:29439649:AT:A|CES_Dscore	0.152185	0.0112959	0.0111719	NA	759.541	GxE	0.672314	-0.00160882	773.824	0.129718	0.0224678	FALSE	Competition winning
6826	1	1	29706235	29706235	1	non canonical	NC	NA	NA	NA	NA	NA	NA	NA	NA	NA	NA	NA	NA	NA	NA
6827	1	1	29751343	29751343	1	non canonical	GxE	1:29765205:A:G|diet_pat_ba_score	0.418591	0.228626	0.00669918	0.00196031	416.342	G+E	1.86286	0.00322192	649.579	0.181306	0.237286	TRUE	Competition winning
6828	1	1	30043002	30043002	1	non canonical	NC	1:30536711:T:C|asthma_ever	0.230969	0.0157478	0.00801555	0.00221633	767.249	G+E	0.383408	0.00262667	784.472	0.204989	0.0259797	FALSE	Competition winning
6829	1	1	30056656	30056656	1	non canonical	NC	1:29637125:T:G|allergy_nf_recent	0.198398	0.0127108	0.00863084	NA	737.693	GxE	1.73351	-0.00030555	752.059	0.177056	0.0213416	FALSE	Competition winning
6830	1	1	30059780	30059780	1	non canonical	NC	1:29335280:A:C|allergy_nf_mold_recent	0.527109	0.0101763	0.00585971	0.000719719	666.099	G+E	0.0245316	0.00137163	684.438	0.510354	0.0167557	FALSE	Competition winning
6831	1	1	30142205	30142205	1	non canonical	G+E	1:30157464:A:C|ses_composite	0.296228	0.240488	0.00539046	NA	453.152	GxE	1.9795	-2.06414e-05	658.6	0.0503502	0.245878	TRUE	Competition winning
6832	1	1	30144924	30144924	1	non canonical	G	1:30157464:A:C	0.337977	0.0727943	NA	NA	713.552	NA	NA	NA	784.473	0.265182	0.0727943	TRUE	Default winning
6833	1	1	30150219	30150219	1	non canonical	G+E	1:30157464:A:C|living_children	0.602395	0.479867	0.00559382	NA	1199.9	GxE	1.88498	-6.54197e-05	1753.66	0.116935	0.48546	TRUE	Competition winning
6834	1	1	30210011	30210011	1	non canonical	NC	1:30298153:G:A|diet_pat_ws_score	0.190581	0.0157374	0.00678731	NA	700.01	GxE	1.98682	-1.52664e-05	715.196	0.168056	0.0225247	FALSE	Competition winning
6835	1	1	30298015	30298015	1	non canonical	G+E	1:30282991:A:C|hei_empty_cal	0.455941	0.281444	0.0109754	NA	445.553	GxE	1.51708	-0.000375743	742.222	0.163522	0.292419	TRUE	Competition winning
6836	1	1	30350158	30350158	1	non canonical	NC	1:31021410:TTTA:T	0.291982	0.0136644	NA	NA	686.742	NA	NA	NA	698.104	0.278317	0.0136644	FALSE	Default winning
6837	1	1	30481962	30481962	1	non canonical	G+E	1:30476727:T:C|maternal_age	0.779825	0.723295	0.0046526	NA	23.1796	GxE	1.29331	-0.000222483	1039.76	0.0518772	0.727948	TRUE	Competition winning
6838	1	1	30511748	30511748	1	non canonical	GxE	1:30519424:C:T|ses_composite	0.400604	0.0565186	0.00293505	0.00381057	587.419	G+E	2.21884	0.00362861	651.556	0.33734	0.0632643	TRUE	Competition winning
6839	1	1	30607280	30607280	1	non canonical	G	1:30607280:C:A	0.328552	0.296891	NA	NA	801.999	NA	NA	NA	1055.94	0.0316607	0.296891	TRUE	Default winning
6840	1	1	30738644	30738644	1	non canonical	G	1:30640539:A:G	0.28836	0.0263336	NA	NA	1065.15	NA	NA	NA	1088.55	0.262026	0.0263336	TRUE	Default winning
6841	1	1	30859106	30859106	1	non canonical	G	1:30867755:C:A	0.593184	0.563118	NA	NA	2107.42	NA	NA	NA	2712.76	0.030066	0.563118	TRUE	Default winning
6842	1	1	31166813	31166813	1	non canonical	G	1:31174677:G:A	0.373606	0.0556887	NA	NA	682.577	NA	NA	NA	740.112	0.317917	0.0556887	TRUE	Default winning
6843	1	1	31206669	31206669	1	non canonical	G+E	1:31206806:T:C|hei_tot_veg	0.449039	0.384489	0.00952686	NA	403.362	GxE	1.75998	-0.000189158	776.471	0.0550231	0.394016	TRUE	Competition winning
6844	1	1	31474920	31474920	1	non canonical	NC	NA	NA	NA	NA	NA	NA	NA	NA	NA	NA	NA	NA	NA	NA
6845	1	1	31531229	31531229	1	non canonical	NC	NA	NA	NA	NA	NA	NA	NA	NA	NA	NA	NA	NA	NA	NA
6846	1	1	31635813	31635813	1	non canonical	G+E	1:31603535:T:C|allergy_f_egg_recent	0.110461	0.0275851	0.011216	NA	693.505	GxE	1.96486	-4.47162e-05	719.349	0.07166	0.0388011	TRUE	Competition winning
6847	1	1	31671279	31671279	1	non canonical	G	1:31704369:T:TTTG	0.128815	0.0239968	NA	NA	798.428	NA	NA	NA	815.422	0.104818	0.0239968	TRUE	Default winning
6848	1	1	31681696	31681696	1	non canonical	GxE	1:31676192:GACAGTGCC:G|birth_caesarean_emergency	0.761298	0.577519	0.00232609	0.000802695	460.908	G+E	1.99387	0.00136777	1316.98	0.180649	0.580648	TRUE	Competition winning
6849	1	1	31728917	31728917	1	non canonical	G+E	1:31817476:G:A|allergy_nf_recent	0.391455	0.236298	0.00778134	NA	479.628	GxE	1.81962	-0.00015702	711.364	0.147376	0.244079	TRUE	Competition winning
6850	1	1	31863398	31863398	1	non canonical	G+E	1:31872581:T:G|gravida	0.368594	0.0994644	0.00741846	NA	604.137	GxE	1.67883	-0.00029005	709.451	0.261711	0.106883	TRUE	Competition winning
6851	1	1	31915985	31915985	1	non canonical	GxE	1:31916252:C:G|abortions	0.653238	0.171368	0.0036797	0.0071111	560.305	G+E	4.30881	0.00314386	849.423	0.471079	0.182159	TRUE	Competition winning
6852	1	1	31922081	31922081	1	non canonical	G+E	1:31939853:CT:C|hei_sodium	0.720964	0.509429	0.00450523	NA	527.623	GxE	1.74439	-0.00010202	1253.69	0.20703	0.513934	TRUE	Competition winning
6853	1	1	32088013	32088013	1	non canonical	NC	1:31815405:G:A	0.224597	0.0123375	NA	NA	679.73	NA	NA	NA	688.764	0.212259	0.0123375	FALSE	Default winning
6854	1	1	32178267	32178267	1	non canonical	GxE	1:32207990:G:A|asthma_ever	0.216355	0.0311371	0.00370738	0.0108912	614.263	G+E	2.09689	0.00460648	647.912	0.17062	0.0457357	TRUE	Competition winning
6855	1	1	32293964	32293964	1	non canonical	G	1:32294100:A:G	0.739239	0.66161	NA	NA	-66.333	NA	NA	NA	814.744	0.077629	0.66161	TRUE	Default winning
6856	1	1	32380300	32380300	1	non canonical	G+E	1:32343203:T:C|birth_caesarean	0.155893	0.0413609	0.00967692	NA	619.861	GxE	0.217564	-0.00214971	656.896	0.104855	0.0510378	TRUE	Competition winning
6857	1	1	32401244	32401244	1	non canonical	GxE	1:32314400:A:G|hei_score_2010	0.500663	0.048175	0.0108973	0.00386845	812.057	G+E	1.68395	0.00263861	889.038	0.437723	0.0629408	TRUE	Competition winning
6858	1	1	32532462	32532462	1	non canonical	NC	NA	NA	NA	NA	NA	NA	NA	NA	NA	NA	NA	NA	NA	NA
6859	1	1	32534953	32534953	1	non canonical	NC	NA	NA	NA	NA	NA	NA	NA	NA	NA	NA	NA	NA	NA	NA
6860	1	1	32568405	32568405	1	non canonical	G+E	1:32568598:G:A|o3_ppb_ann_ave_highest_8h	0.498491	0.119787	0.00493718	NA	682.929	GxE	0.643918	0.000462202	834.178	0.373767	0.124724	TRUE	Competition winning
6861	1	1	32701825	32701825	1	non canonical	NC	hei_greens_beans	0.201615	NA	0.0127139	NA	641.372	NA	NA	NA	650.415	0.188901	0.0127139	FALSE	Default winning
6862	1	1	33092919	33092919	1	non canonical	NC	1:33257123:C:T|rain_number_of_days_ann	0.378866	0.0221119	0.0074814	NA	690.043	GxE	0.42156	-0.00140103	718.577	0.349272	0.0295933	FALSE	Competition winning
6863	1	1	33257568	33257568	1	non canonical	NC	1:33348442:G:A	0.296389	0.0151857	NA	NA	662.797	NA	NA	NA	675.723	0.281203	0.0151857	FALSE	Default winning
6864	1	1	33407211	33407211	1	non canonical	NC	diet_pat_ba_score	0.281514	NA	0.00899805	NA	697.045	NA	NA	NA	703.745	0.272516	0.00899805	FALSE	Default winning
6865	1	1	33618450	33618450	1	non canonical	GxE	1:33636657:G:A|birth_mother_gest_diabetes	0.281923	0.0860004	0.00439463	0.00903209	655.366	G+E	2.0721	0.00419544	740.011	0.182496	0.0994271	TRUE	Competition winning
6866	1	1	33761416	33761416	1	non canonical	NC	NA	NA	NA	NA	NA	NA	NA	NA	NA	NA	NA	NA	NA	NA
6867	1	1	33776046	33776046	1	non canonical	NC	1:34410093:C:A	0.478655	0.00743437	NA	NA	736.724	NA	NA	NA	744.621	0.471221	0.00743437	FALSE	Default winning
6868	1	1	33792031	33792031	1	non canonical	NC	1:33216444:G:A	0.489079	0.0104293	NA	NA	536.829	NA	NA	NA	548.954	0.47865	0.0104293	FALSE	Default winning
6869	1	1	34000495	34000495	1	non canonical	G+E	1:34000487:C:T|PSscore	0.533634	0.269589	0.00717717	NA	369.56	GxE	0.59781	-0.000934589	691.227	0.256868	0.276766	TRUE	Competition winning
6870	1	1	34003219	34003219	1	non canonical	NC	1:33552372:T:A|so2_ppb_3yave	0.373854	0.00848958	0.0182127	NA	779.614	GxE	0.329559	-0.00149455	804.805	0.347151	0.0267023	FALSE	Competition winning
6871	1	1	34123559	34123559	1	non canonical	NC	NA	NA	NA	NA	NA	NA	NA	NA	NA	NA	NA	NA	NA	NA
6872	1	1	34228686	34228686	1	non canonical	G	1:34222115:T:C	0.55228	0.205005	NA	NA	708.624	NA	NA	NA	970.139	0.347275	0.205005	TRUE	Default winning
6873	1	1	34420920	34420920	1	non canonical	NC	1:34427062:T:C	0.0431612	0.0179573	NA	NA	782.235	NA	NA	NA	793.232	0.0252038	0.0179573	FALSE	Default winning
6874	1	1	34536462	34536462	1	non canonical	NC	1:34886282:C:A|CES_Dscore	0.0987922	0.00844502	0.00933351	0.0124817	749.503	G+E	1.61359	0.00467099	766.588	0.0685319	0.0302603	FALSE	Competition winning
6875	1	1	35055822	35055822	1	non canonical	G+E	1:35116669:T:A|hei_whole_grains	0.261495	0.127863	0.0195525	NA	792.039	GxE	1.72027	-0.000295478	915.257	0.11408	0.147415	TRUE	Competition winning
6876	1	1	35105489	35105489	1	non canonical	G	1:35116619:T:A	0.171254	0.0469984	NA	NA	948.947	NA	NA	NA	985.504	0.124256	0.0469984	TRUE	Default winning
6877	1	1	35108225	35108225	1	non canonical	G+E	1:35116619:T:A|hei_score_2010	0.234713	0.0982143	0.0072576	NA	899.369	GxE	1.8578	-0.000155671	985.62	0.129241	0.105472	TRUE	Competition winning
6878	1	1	35135423	35135423	1	non canonical	G	1:35116619:T:A	0.481158	0.463116	NA	NA	531.103	NA	NA	NA	975.029	0.0180419	0.463116	TRUE	Default winning
6879	1	1	35150888	35150888	1	non canonical	G+E	1:35154249:T:C|hei_fatty_acids	0.333292	0.189853	0.0120141	NA	465.73	GxE	0.0402867	-0.00186656	646.617	0.131425	0.201867	TRUE	Competition winning
6880	1	1	35262667	35262667	1	non canonical	G	1:35250720:C:T	0.323483	0.107663	NA	NA	977.717	NA	NA	NA	1078.95	0.21582	0.107663	TRUE	Default winning
6881	1	1	35338899	35338899	1	non canonical	NC	1:35116669:T:A	0.454005	0.0110024	NA	NA	636.3	NA	NA	NA	648.246	0.443002	0.0110024	FALSE	Default winning
6882	1	1	35485729	35485729	1	non canonical	NC	NA	NA	NA	NA	NA	NA	NA	NA	NA	NA	NA	NA	NA	NA
6883	1	1	35569491	35569491	1	non canonical	NC	NA	NA	NA	NA	NA	NA	NA	NA	NA	NA	NA	NA	NA	NA
6884	1	1	35745090	35745090	1	non canonical	NC	1:35767801:CTTT:C|allergy_nf_rabbit_recent	0.267136	0.020667	0.00479443	0.0042329	715.879	G+E	0.0563434	0.00215914	737.643	0.237442	0.0296943	FALSE	Competition winning
6885	1	1	36315949	36315949	1	non canonical	NC	NA	NA	NA	NA	NA	NA	NA	NA	NA	NA	NA	NA	NA	NA
6886	1	1	36317380	36317380	1	non canonical	G+E	1:36326227:A:G|allergy_nf_cat_recent	0.338456	0.305621	0.00951783	NA	529.375	GxE	0.765638	-0.00116719	797.695	0.0233176	0.315139	TRUE	Competition winning
6887	1	1	36399693	36399693	1	non canonical	NC	NA	NA	NA	NA	NA	NA	NA	NA	NA	NA	NA	NA	NA	NA
6888	1	1	36521401	36521401	1	non canonical	NC	1:35939272:G:T	0.708055	0.00484875	NA	NA	550.91	NA	NA	NA	560.424	0.703207	0.00484875	FALSE	Default winning
6889	1	1	36710180	36710180	1	non canonical	NC	NA	NA	NA	NA	NA	NA	NA	NA	NA	NA	NA	NA	NA	NA
6890	1	1	36738670	36738670	1	non canonical	NC	NA	NA	NA	NA	NA	NA	NA	NA	NA	NA	NA	NA	NA	NA
6891	1	1	36874308	36874308	1	non canonical	NC	1:36901849:C:T|rle_score	0.253711	0.0159483	0.00653949	0.00226508	663.524	G+E	0.610882	0.00279273	680.332	0.228958	0.0247529	FALSE	Competition winning
6892	1	1	37075391	37075391	1	non canonical	NC	NA	NA	NA	NA	NA	NA	NA	NA	NA	NA	NA	NA	NA	NA
6893	1	1	37129461	37129461	1	non canonical	GxE	1:37113267:G:A|PSscore	0.259607	0.172469	0.00405286	0.00723743	795.904	G+E	0.327803	0.00246976	944.869	0.075848	0.183759	TRUE	Competition winning
6894	1	1	37266621	37266621	1	non canonical	NC	NA	NA	NA	NA	NA	NA	NA	NA	NA	NA	NA	NA	NA	NA
6895	1	1	37329331	37329331	1	non canonical	NC	NA	NA	NA	NA	NA	NA	NA	NA	NA	NA	NA	NA	NA	NA
6896	1	1	37562101	37562101	1	non canonical	NC	allergy_nf_dog_recent	0.370654	NA	0.00777762	NA	653.612	NA	NA	NA	660.198	0.362877	0.00777762	FALSE	Default winning
6897	1	1	37594038	37594038	1	non canonical	G	1:37593745:C:T	0.361391	0.228684	NA	NA	612.15	NA	NA	NA	824.103	0.132708	0.228684	TRUE	Default winning
6898	1	1	37869008	37869008	1	non canonical	NC	NA	NA	NA	NA	NA	NA	NA	NA	NA	NA	NA	NA	NA	NA
6899	1	1	37908355	37908355	1	non canonical	NC	1:37936252:T:C	0.100963	0.0182703	NA	NA	659.753	NA	NA	NA	671.816	0.0826924	0.0182703	FALSE	Default winning
6900	1	1	38086618	38086618	1	non canonical	G+E	1:38083472:C:T|fever	0.260469	0.192928	0.0135162	NA	730.281	GxE	1.95923	-4.31309e-05	898.375	0.0540242	0.206445	TRUE	Competition winning
6901	1	1	38134532	38134532	1	non canonical	NC	1:38918593:T:C	0.142734	0.0125367	NA	NA	767.473	NA	NA	NA	775.621	0.130197	0.0125367	FALSE	Default winning
6902	1	1	38279984	38279984	1	non canonical	G	1:38286844:T:TATA	0.581217	0.539025	NA	NA	885.974	NA	NA	NA	1462.25	0.0421919	0.539025	TRUE	Default winning
6903	1	1	38311703	38311703	1	non canonical	NC	1:39213862:C:A|average_csr	0.409165	0.00845836	0.00397308	0.00492443	577.619	G+E	1.18448	0.00269785	591.856	0.391809	0.0173559	FALSE	Competition winning
6904	1	1	38384818	38384818	1	non canonical	NC	1:38323553:A:T|diabetes	0.213584	0.0163656	0.00959566	NA	678.983	GxE	1.91644	-9.4007e-05	697.686	0.187623	0.0259613	FALSE	Competition winning
6905	1	1	38451482	38451482	1	non canonical	NC	hei_tot_veg	0.0551236	NA	0.00823726	NA	701.366	NA	NA	NA	705.433	0.0468863	0.00823726	FALSE	Default winning
6906	1	1	38532094	38532094	1	non canonical	GxE	1:38548834:T:G|birth_mother_hypertension	0.485536	0.470799	0.00163746	0.00194242	847.666	G+E	0.244437	0.00165456	1298.4	0.0111567	0.474379	TRUE	Competition winning
6907	1	1	38549430	38549430	1	non canonical	NC	1:38477409:C:A|allergy_nf_plant_recent	0.389944	0.0146622	0.00927796	NA	707.672	GxE	0.704146	-0.00112992	730.578	0.366004	0.0239401	FALSE	Competition winning
6908	1	1	38592976	38592976	1	non canonical	NC	NA	NA	NA	NA	NA	NA	NA	NA	NA	NA	NA	NA	NA	NA
6909	1	1	38606161	38606161	1	non canonical	G	1:38625375:T:A	0.195798	0.0415472	NA	NA	618.557	NA	NA	NA	651.767	0.154251	0.0415472	TRUE	Default winning
6910	1	1	38623755	38623755	1	non canonical	NC	NA	NA	NA	NA	NA	NA	NA	NA	NA	NA	NA	NA	NA	NA
6911	1	1	38713849	38713849	1	non canonical	NC	NA	NA	NA	NA	NA	NA	NA	NA	NA	NA	NA	NA	NA	NA
6912	1	1	38884508	38884508	1	non canonical	G	1:38884529:G:A	0.542886	0.250373	NA	NA	679.154	NA	NA	NA	982.468	0.292512	0.250373	TRUE	Default winning
6913	1	1	38888789	38888789	1	non canonical	G	1:38893233:G:C	0.0922304	0.0373477	NA	NA	628.311	NA	NA	NA	654.493	0.0548827	0.0373477	TRUE	Default winning
6914	1	1	38966460	38966460	1	non canonical	NC	hei_tot_prot	0.228252	NA	0.00907786	NA	867.716	NA	NA	NA	873.89	0.219174	0.00907786	FALSE	Default winning
6915	1	1	39081545	39081545	1	non canonical	NC	NA	NA	NA	NA	NA	NA	NA	NA	NA	NA	NA	NA	NA	NA
6916	1	1	39117514	39117514	1	non canonical	G+E	1:39134880:T:C|zn_supplement	0.4637	0.371505	0.00659212	NA	818.088	GxE	1.12363	-0.000671961	1187.05	0.0856023	0.378097	TRUE	Competition winning
6917	1	1	39243546	39243546	1	non canonical	GxE	1:39238597:A:G|allergy_f_milk_recent	0.268344	0.104765	0.00370926	0.00771498	695.898	G+E	1.25423	0.00341421	792.922	0.152155	0.116189	TRUE	Competition winning
6918	1	1	39341385	39341385	1	non canonical	NC	average_csr	0.0534786	NA	0.0154608	NA	688.932	NA	NA	NA	698.258	0.0380178	0.0154608	FALSE	Default winning
6919	1	1	39425321	39425321	1	non canonical	NC	1:38643281:G:A|diet_pat_ba_score	0.618894	0.00456184	0.0094985	NA	799.016	GxE	1.35272	-0.000352742	820.341	0.604833	0.0140603	FALSE	Competition winning
6920	1	1	39464086	39464086	1	non canonical	NC	1:39041234:T:C|choline_mg	0.0784221	0.0193326	0.0103463	NA	690.334	GxE	1.53776	-0.000609233	708.49	0.0487432	0.029679	FALSE	Competition winning
6921	1	1	39510999	39510999	1	non canonical	NC	vit_b12_mcg	0.0592278	NA	0.0189105	NA	1990.42	NA	NA	NA	2002.33	0.0403173	0.0189105	FALSE	Default winning
6922	1	1	39513326	39513326	1	non canonical	G+E	1:39511445:T:A|birth_mother_preclapsia	0.61072	0.203065	0.00439306	NA	558.932	GxE	1.96423	-1.99203e-05	853.531	0.403262	0.207458	TRUE	Competition winning
6923	1	1	39557660	39557660	1	non canonical	GxE	1:39568249:A:G|hei_whole_grains	0.428112	0.0921797	0.00729815	0.00160791	726.714	G+E	0.121873	0.00173865	834.485	0.327026	0.101086	TRUE	Competition winning
6924	1	1	39574285	39574285	1	non canonical	NC	NA	NA	NA	NA	NA	NA	NA	NA	NA	NA	NA	NA	NA	NA
6925	1	1	39649937	39649937	1	non canonical	NC	1:39975180:T:C|caesarean_fetal_distress	0.466931	0.00893352	0.00858541	NA	572.295	GxE	1.81422	-0.000141662	590.897	0.449412	0.0175189	FALSE	Competition winning
6926	1	1	39684334	39684334	1	non canonical	GxE	1:39705458:A:C|hei_tot_prot	0.27754	0.0986272	0.00472263	0.00849804	539.087	G+E	1.96763	0.00411245	633.701	0.165692	0.111848	TRUE	Competition winning
6927	1	1	39826512	39826512	1	non canonical	NC	NA	NA	NA	NA	NA	NA	NA	NA	NA	NA	NA	NA	NA	NA
6928	1	1	39851370	39851370	1	non canonical	NC	NA	NA	NA	NA	NA	NA	NA	NA	NA	NA	NA	NA	NA	NA
6929	1	1	39857950	39857950	1	non canonical	G+E	1:39840509:G:C|allergy_nf_rabbit_recent	0.718376	0.600535	0.00920618	NA	320.812	GxE	0	0	1122.19	0.108635	0.609741	TRUE	Competition winning
6930	1	1	39940443	39940443	1	non canonical	G+E	1:39812434:G:A|allergy_nf_horse_recent	0.474037	0.292425	0.00224461	NA	953.51	G	1.37989	0.00254936	1260.46	0.179367	0.29467	TRUE	Competition winning
6931	1	1	39979401	39979401	1	non canonical	G+E	1:40253271:A:C|hei_greens_beans	0.199783	0.176062	0.00556548	NA	1398.84	GxE	1.97793	-2.52645e-05	1537.82	0.0181559	0.181627	TRUE	Competition winning
6932	1	1	39982450	39982450	1	non canonical	G	1:40041714:G:A	0.174626	0.0720853	NA	NA	585.748	NA	NA	NA	642.276	0.102541	0.0720853	TRUE	Default winning
6933	1	1	40095808	40095808	1	non canonical	NC	NA	NA	NA	NA	NA	NA	NA	NA	NA	NA	NA	NA	NA	NA
6934	1	1	40102679	40102679	1	non canonical	NC	1:40117423:C:T|caesarean_failure_progress	0.0780048	0.0192641	0.00928681	0.00222942	645.95	G+E	1.39743	0.00449219	662.905	0.0472245	0.0307803	FALSE	Competition winning
6935	1	1	40236125	40236125	1	non canonical	GxE	1:40252375:C:CTTCACAGA|allergy_nf_dog_recent	0.134112	0.0539397	0.0133458	0.0068741	1201.56	G+E	1.58144	0.0044479	1253	0.0599521	0.0741596	TRUE	Competition winning
6936	1	1	40258702	40258702	1	non canonical	G+E	1:40262063:AAT:A|temp_ave_ann	0.26719	0.178723	0.00876555	NA	651.597	GxE	1.93051	-7.2845e-05	806.837	0.0797013	0.187489	TRUE	Competition winning
6937	1	1	40292568	40292568	1	non canonical	G	1:40251235:C:G	0.51997	0.0845417	NA	NA	1063.48	NA	NA	NA	1174.87	0.435429	0.0845417	TRUE	Default winning
6938	1	1	40415779	40415779	1	non canonical	NC	1:40198629:C:T|birth_mother_preclapsia	0.497585	0.00899236	0.00450898	0.00338717	630.436	G+E	2.52854	0.00326551	647.546	0.480697	0.0168885	FALSE	Competition winning
6939	1	1	40480640	40480640	1	non canonical	NC	1:39940430:G:A|allergy_nf_dog_recent	0.374963	0.00950112	0.0140094	NA	650.154	GxE	1.66886	-0.000296029	671.965	0.351453	0.0235105	FALSE	Competition winning
6940	1	1	40561480	40561480	1	non canonical	G+E	1:40565254:T:C|mom_ed18wk	0.17008	0.0900155	0.0152319	NA	716.629	GxE	1.16802	-0.00098722	796.087	0.0648329	0.105247	TRUE	Competition winning
6941	1	1	40618846	40618846	1	non canonical	G+E	1:41296231:C:T|temp_ave_ann	0.0752013	0.0280074	0.0230883	NA	1135.46	GxE	1.19653	-0.00106241	1169.06	0.0241056	0.0510957	TRUE	Competition winning
6942	1	1	40652215	40652215	1	non canonical	NC	1:41367667:C:T	0.189862	0.0135949	NA	NA	778.609	NA	NA	NA	788.242	0.176267	0.0135949	FALSE	Default winning
6943	1	1	40828443	40828443	1	non canonical	GxE	1:40831381:C:T|diabetes	0.511427	0.25547	0.00250231	0.0175591	1039.65	G+E	16.212	0.0128968	1346.25	0.235895	0.275532	TRUE	Competition winning
6944	1	1	41001235	41001235	1	non canonical	NC	1:40142117:CAA:C|average_csr	0.0678985	0.017256	0.0112096	NA	621.318	GxE	2	-1.29838e-09	638.345	0.0394329	0.0284656	FALSE	Competition winning
6945	1	1	41051160	41051160	1	non canonical	NC	1:40435758:C:T|snow_number_of_days_ann	0.707892	0.0056501	0.00355629	NA	841.465	GxE	1.26406	-0.000307385	859.156	0.698685	0.00920639	FALSE	Competition winning
6946	1	1	41105444	41105444	1	non canonical	NC	1:42015262:T:C|hei_seaf_plant_prot	0.28442	0.0115452	0.0152482	NA	726.51	GxE	1.43459	-0.000578583	748.205	0.257627	0.0267934	FALSE	Competition winning
6947	1	1	41353616	41353616	1	non canonical	G	1:41379756:A:AT	0.230095	0.0228939	NA	NA	749.496	NA	NA	NA	767.979	0.207201	0.0228939	TRUE	Default winning
6948	1	1	41372651	41372651	1	non canonical	G	1:41355575:G:T	0.619918	0.0216766	NA	NA	540.869	NA	NA	NA	577.638	0.598242	0.0216766	TRUE	Default winning
6949	1	1	41385362	41385362	1	non canonical	G	1:41424428:CAA:C	0.331458	0.0362666	NA	NA	655.807	NA	NA	NA	690.733	0.295191	0.0362666	TRUE	Default winning
6950	1	1	41388636	41388636	1	non canonical	G	1:41424428:CAA:C	0.190688	0.0828759	NA	NA	813.053	NA	NA	NA	879.2	0.107812	0.0828759	TRUE	Default winning
6951	1	1	41396096	41396096	1	non canonical	NC	1:41109150:C:CT|so2_ppb_3yave	0.535007	0.00761193	0.00366091	0.00650839	640.764	G+E	2.12125	0.00274966	660.995	0.517226	0.0177812	FALSE	Competition winning
6952	1	1	41688346	41688346	1	non canonical	NC	1:41582426:G:A	0.129405	0.0137604	NA	NA	732.333	NA	NA	NA	741.295	0.115645	0.0137604	FALSE	Default winning
6953	1	1	41711766	41711766	1	non canonical	G	1:41556437:C:T	0.222149	0.0726722	NA	NA	866.029	NA	NA	NA	926.462	0.149477	0.0726722	TRUE	Default winning
6954	1	1	41839214	41839214	1	non canonical	NC	1:41743991:T:C|depression_medication	0.406733	0.0119615	0.00836134	NA	713.57	GxE	1.54348	-0.000387339	733.114	0.38641	0.0203229	FALSE	Competition winning
6955	1	1	41858351	41858351	1	non canonical	NC	NA	NA	NA	NA	NA	NA	NA	NA	NA	NA	NA	NA	NA	NA
6956	1	1	41866007	41866007	1	non canonical	NC	1:41847024:T:C|birth_mother_nausea	0.53674	0.0201261	0.00380342	NA	646.321	GxE	1.2414	-0.000502485	677.526	0.512811	0.0239295	FALSE	Competition winning
6957	1	1	41991379	41991379	1	non canonical	GxE	1:41992254:CCA:C|preterm_deliveries_mom	0.566789	0.486584	0.00673053	0.00337962	342.68	G+E	2.04656	0.00251516	870.616	0.0700952	0.496694	TRUE	Competition winning
6958	1	1	42074005	42074005	1	non canonical	NC	severe_morning_sickness	0.383773	NA	0.00548871	NA	830.802	NA	NA	NA	835	0.378285	0.00548871	FALSE	Default winning
6959	1	1	42076892	42076892	1	non canonical	GxE	1:42104731:G:C|preterm_deliveries_mom	0.245486	0.0483832	0.0109906	0.00425877	580.379	G+E	1.96197	0.00428877	630.975	0.181853	0.0636325	TRUE	Competition winning
6960	1	1	42248998	42248998	1	non canonical	GxE	1:42247715:C:T|cold_sores	0.804995	0.750195	0.00339948	0.000862496	1152.64	G+E	0.700555	0.00075485	2253.07	0.0505378	0.754457	TRUE	Competition winning
6961	1	1	42258689	42258689	1	non canonical	NC	NA	NA	NA	NA	NA	NA	NA	NA	NA	NA	NA	NA	NA	NA
6962	1	1	42261223	42261223	1	non canonical	GxE	1:42262768:C:T|allergy_nf_dog_recent	0.229903	0.0503163	0.0134836	0.00321413	661.999	G+E	0.632661	0.0029059	714.323	0.162889	0.067014	TRUE	Competition winning
6963	1	1	42344975	42344975	1	non canonical	NC	1:42257147:C:T|abortions	0.490908	0.0125173	0.00807604	NA	633.866	GxE	0.237297	-0.00128218	657.585	0.470315	0.0205933	FALSE	Competition winning
6964	1	1	42421698	42421698	1	non canonical	NC	NA	NA	NA	NA	NA	NA	NA	NA	NA	NA	NA	NA	NA	NA
6965	1	1	42836436	42836436	1	non canonical	NC	1:42220017:A:G	0.219886	0.0154935	NA	NA	800.497	NA	NA	NA	812.243	0.204393	0.0154935	FALSE	Default winning
6966	1	1	42995495	42995495	1	non canonical	G+E	1:43003465:A:T|asthma_ever	0.673834	0.652276	0.00365944	NA	550.451	GxE	0.129056	-0.000871849	1316.95	0.0178988	0.655935	TRUE	Competition winning
6967	1	1	43535396	43535396	1	non canonical	NC	1:42674559:A:C	0.647563	0.00565765	NA	NA	704.486	NA	NA	NA	713.618	0.641905	0.00565765	FALSE	Default winning
6968	1	1	44022527	44022527	1	non canonical	G+E	1:44052377:T:G|pm2_5_mg_m3_ann_ave	0.300167	0.23575	0.00710378	NA	565.372	GxE	0.872017	-0.00112842	769.599	0.0573135	0.242854	TRUE	Competition winning
6969	1	1	44141161	44141161	1	non canonical	NC	1:43508932:A:G|hei_tot_prot	0.246641	0.00914445	0.00357758	0.0132294	908.303	G+E	0.471818	0.00266876	925.977	0.220689	0.0259514	FALSE	Competition winning
6970	1	1	44155937	44155937	1	non canonical	NC	so2_ppb_3yave	0.0355179	NA	0.0192726	NA	692.833	NA	NA	NA	704.663	0.0162453	0.0192726	FALSE	Default winning
6971	1	1	44249486	44249486	1	non canonical	G+E	1:44214545:T:TA|birth_mother_infections	0.483107	0.337105	0.0118577	NA	794.437	GxE	1.95463	-3.35494e-05	1151.04	0.134144	0.348963	TRUE	Competition winning
6972	1	1	44405267	44405267	1	non canonical	GxE	1:44392277:C:CA|gravida	0.573164	0.468985	0.00281442	0.00430464	574.456	G+E	0.290412	0.00140091	1092.19	0.0970591	0.476104	TRUE	Competition winning
6973	1	1	44492786	44492786	1	non canonical	NC	1:45355704:C:T|caesarean_cephalopelvic_disproportion	0.0609202	0.0156375	0.0158706	NA	904.409	GxE	0	0	923.478	0.0294121	0.0315081	FALSE	Competition winning
6974	1	1	44617246	44617246	1	non canonical	NC	prenatal_smoke	0.108213	NA	0.00862014	NA	897.032	NA	NA	NA	901.757	0.0995928	0.00862014	FALSE	Default winning
6975	1	1	44718245	44718245	1	non canonical	NC	no2_ppb_ann_ave	0.431475	NA	0.00481433	NA	658.066	NA	NA	NA	661.96	0.426661	0.00481433	FALSE	Default winning
6976	1	1	44827243	44827243	1	non canonical	NC	NA	NA	NA	NA	NA	NA	NA	NA	NA	NA	NA	NA	NA	NA
6977	1	1	44840150	44840150	1	non canonical	G	1:44641833:A:G	0.160296	0.140349	NA	NA	641.921	NA	NA	NA	747.957	0.0199474	0.140349	TRUE	Default winning
6978	1	1	44880317	44880317	1	non canonical	G+E	1:44878549:T:C|mom_ed18wk	0.302778	0.118271	0.00669849	NA	819.488	GxE	0.951911	-0.00104464	930.732	0.177809	0.12497	TRUE	Competition winning
6979	1	1	44938635	44938635	1	non canonical	G+E	1:44937496:CA:C|caesarean_failure_progress	0.673895	0.599971	0.00313095	NA	1585.08	GxE	0.826621	-0.000546959	2313.01	0.070793	0.603102	TRUE	Competition winning
6980	1	1	45012293	45012293	1	non canonical	G	1:45012273:A:C	0.446013	0.119062	NA	NA	581.836	NA	NA	NA	715.915	0.326951	0.119062	TRUE	Default winning
6981	1	1	45031198	45031198	1	non canonical	GxE	1:45052402:T:C|yeast_infection	0.628212	0.576974	0.00257594	0.00554201	315.939	G+E	0.85611	0.00152223	970.742	0.0431209	0.585092	TRUE	Competition winning
6982	1	1	45148001	45148001	1	non canonical	NC	1:46091749:A:G|hei_greens_beans	0.671102	0.00588184	0.0057803	NA	705.069	GxE	0.922516	-0.000506594	725.425	0.65944	0.0116621	FALSE	Competition winning
6983	1	1	45860189	45860189	1	non canonical	GxE	1:45933308:GTTT:GT|allergy_food_recent	0.38156	0.167029	0.0109839	0.00261849	472.074	G+E	0.686799	0.00238172	645.193	0.200929	0.180631	TRUE	Competition winning
6984	1	1	45895320	45895320	1	non canonical	G+E	1:45933308:GTTT:GT|maternal_age	0.210581	0.0571405	0.0069384	NA	903.362	GxE	1.99525	-5.36297e-06	953.917	0.146502	0.0640789	TRUE	Competition winning
6985	1	1	45910779	45910779	1	non canonical	G+E	1:45901370:G:A|allergy_nf_dog_recent	0.693593	0.530797	0.00488526	NA	623.595	GxE	1.89597	-4.55976e-05	1326.26	0.15791	0.535682	TRUE	Competition winning
6986	1	1	45986120	45986120	1	non canonical	G+E	1:46138015:CA:C|fever	0.163306	0.0681034	0.0135034	NA	874.796	GxE	1.33186	-0.000799368	935.849	0.0816994	0.0816068	TRUE	Competition winning
6987	1	1	46184922	46184922	1	non canonical	NC	1:46887090:T:C|term_deliveries_mom	0.11053	0.0133526	0.00940766	0.0038875	641.948	G+E	1.32438	0.00424031	656.582	0.0838823	0.0266477	FALSE	Competition winning
6988	1	1	46212773	46212773	1	non canonical	G+E	1:46086329:C:T|hei_greens_beans	0.125222	0.0633785	0.0101073	NA	813.149	GxE	1.93607	-8.00063e-05	865.532	0.0517365	0.0734858	TRUE	Competition winning
6989	1	1	46389224	46389224	1	non canonical	G+E	1:46359478:G:C|severe_morning_sickness	0.691106	0.252472	0.00405755	NA	1084.07	GxE	0.443266	-0.000687169	1502.67	0.434577	0.256529	TRUE	Competition winning
6990	1	1	46543382	46543382	1	non canonical	NC	1:46418900:T:TA	0.142455	0.0175247	NA	NA	631.811	NA	NA	NA	643.951	0.124931	0.0175247	FALSE	Default winning
6991	1	1	46705909	46705909	1	non canonical	NC	1:47672753:CAAAAAAAAAAAA:C	0.0459095	0.0115844	NA	NA	986.11	NA	NA	NA	992.546	0.0343252	0.0115844	FALSE	Default winning
6992	1	1	46797622	46797622	1	non canonical	NC	allergy_food_recent	0.0803727	NA	0.018417	NA	952.809	NA	NA	NA	964.669	0.0619557	0.018417	FALSE	Default winning
6993	1	1	46814106	46814106	1	non canonical	G+E	1:46804488:AC:A|hei_regined_grains	0.642626	0.59576	0.00375189	NA	421.946	GxE	1.45131	-0.000280416	1106.39	0.0431144	0.599512	TRUE	Competition winning
6994	1	1	46879360	46879360	1	non canonical	GxE	1:46824183:T:C|allergy_nf_horse_recent	0.221981	0.0533301	0.00585682	0.00708037	697.231	G+E	0.141317	0.00238704	748.368	0.155714	0.0662673	TRUE	Competition winning
6995	1	1	46910885	46910885	1	non canonical	NC	1:46928350:T:C	0.115731	0.0172778	NA	NA	874.111	NA	NA	NA	885.637	0.0984532	0.0172778	FALSE	Default winning
6996	1	1	46938281	46938281	1	non canonical	G	1:46933914:TA:T	0.398451	0.291817	NA	NA	610.811	NA	NA	NA	885.257	0.106635	0.291817	TRUE	Default winning
6997	1	1	47013178	47013178	1	non canonical	G+E	1:47021635:T:TTAAG|betaine_mg	0.266572	0.0708567	0.00759121	NA	724.273	GxE	1.97879	-2.22589e-05	791.304	0.188124	0.0784479	TRUE	Competition winning
6998	1	1	47023134	47023134	1	non canonical	NC	1:47209728:G:A|term_deliveries_mom	0.0944615	0.0149772	0.0120223	NA	763.228	GxE	1.46784	-0.000689133	779.765	0.067462	0.0269994	FALSE	Competition winning
6999	1	1	47201397	47201397	1	non canonical	NC	NA	NA	NA	NA	NA	NA	NA	NA	NA	NA	NA	NA	NA	NA
7000	1	1	47871512	47871512	1	non canonical	G+E	1:47878626:G:C|hei_dairy	0.640812	0.607892	0.00318487	NA	876.561	GxE	1.7224	-0.000142617	1567.17	0.0297359	0.611077	TRUE	Competition winning
7001	1	1	47924779	47924779	1	non canonical	NC	1:48336331:G:C	0.110887	0.0206913	NA	NA	785.197	NA	NA	NA	799.277	0.0901961	0.0206913	FALSE	Default winning
7002	1	1	47970762	47970762	1	non canonical	NC	NA	NA	NA	NA	NA	NA	NA	NA	NA	NA	NA	NA	NA	NA
7003	1	1	48090560	48090560	1	non canonical	G+E	1:48087565:A:G|hei_tot_veg	0.602813	0.449812	0.00277856	NA	270.929	GxE	1.95355	-2.63945e-05	798.565	0.150222	0.452591	TRUE	Competition winning
7004	1	1	48216989	48216989	1	non canonical	G+E	1:48217406:T:A|maternal_age	0.443066	0.356776	0.0091987	NA	796.244	GxE	0.513259	-0.00118331	1145.3	0.0770917	0.365974	TRUE	Competition winning
7005	1	1	48296905	48296905	1	non canonical	G+E	1:48421627:A:G|birth_mother_infections	0.213846	0.102958	0.00789221	NA	629.173	GxE	1.04627	-0.00107191	717.376	0.102996	0.11085	TRUE	Competition winning
7006	1	1	48331409	48331409	1	non canonical	NC	1:47773500:G:A|so2_ppb_3yave	0.447747	0.0120818	0.00668213	0.00274391	738.957	G+E	3.64656	0.0044792	759.663	0.426239	0.0215079	FALSE	Competition winning
7007	1	1	48505128	48505128	1	non canonical	G+E	1:48497653:C:A|allergy_f_egg_recent	0.403885	0.0670349	0.00692768	NA	612.688	GxE	1.85907	-0.000120174	690.443	0.329922	0.0739626	TRUE	Competition winning
7008	1	1	48508839	48508839	1	non canonical	G+E	1:48516224:G:T|fever	0.359307	0.169455	0.00959723	NA	595.889	GxE	1.84608	-0.000141066	764.153	0.180255	0.179052	TRUE	Competition winning
7009	1	1	49085506	49085506	1	non canonical	G+E	1:49076656:A:C|hei_seaf_plant_prot	0.148959	0.0616482	0.0127067	NA	899.441	GxE	1.61829	-0.000464613	953.991	0.074604	0.0743549	TRUE	Competition winning
7010	1	1	49902418	49902418	1	non canonical	G	1:49728262:T:G	0.236062	0.17091	NA	NA	594.629	NA	NA	NA	733.756	0.0651522	0.17091	TRUE	Default winning
7011	1	1	50733931	50733931	1	non canonical	G	1:49914002:A:T	0.111674	0.100353	NA	NA	1163.28	NA	NA	NA	1236.1	0.0113206	0.100353	TRUE	Default winning
7012	1	1	50746045	50746045	1	non canonical	NC	NA	NA	NA	NA	NA	NA	NA	NA	NA	NA	NA	NA	NA	NA
7013	1	1	50898431	50898431	1	non canonical	NC	1:50549733:G:A|fever	0.393042	0.00984071	0.00923058	NA	686.394	GxE	1.92499	-6.5127e-05	704.019	0.373971	0.0190713	FALSE	Competition winning
7014	1	1	51127561	51127561	1	non canonical	GxE	1:51072387:G:A|abortions	0.339949	0.214311	0.0120944	0.0031817	533.289	G+E	1.50268	0.00331581	735.939	0.110362	0.229587	TRUE	Competition winning
7015	1	1	51339561	51339561	1	non canonical	NC	1:51013003:T:C	0.149756	0.0185533	NA	NA	959.981	NA	NA	NA	973.07	0.131202	0.0185533	FALSE	Default winning
7016	1	1	51439348	51439348	1	non canonical	NC	1:51989591:A:G	0.171445	0.00945248	NA	NA	1284.28	NA	NA	NA	1290.21	0.161992	0.00945248	FALSE	Default winning
7017	1	1	51538170	51538170	1	non canonical	NC	zn_supplement	0.226715	NA	0.0104478	NA	682.215	NA	NA	NA	689.596	0.216268	0.0104478	FALSE	Default winning
7018	1	1	51565956	51565956	1	non canonical	NC	NA	NA	NA	NA	NA	NA	NA	NA	NA	NA	NA	NA	NA	NA
7019	1	1	51956747	51956747	1	non canonical	NC	allergy_nf_dog_recent	0.682036	NA	0.00526958	NA	467.5	NA	NA	NA	476.989	0.676767	0.00526958	FALSE	Default winning
7020	1	1	52032042	52032042	1	non canonical	NC	1:52052366:C:T|abortions	0.505654	0.00439188	0.0133442	0.00351206	669.614	G+E	0.203146	0.00156056	693.031	0.484406	0.0212481	FALSE	Competition winning
7021	1	1	52114041	52114041	1	non canonical	NC	NA	NA	NA	NA	NA	NA	NA	NA	NA	NA	NA	NA	NA	NA
7022	1	1	52204081	52204081	1	non canonical	NC	1:53181527:G:A	0.0544297	0.0123555	NA	NA	656.767	NA	NA	NA	663.841	0.0420742	0.0123555	FALSE	Default winning
7023	1	1	52316767	52316767	1	non canonical	G+E	1:52320559:T:C|vit_b12_mcg	0.647531	0.533418	0.00605803	NA	266.451	GxE	1.94534	-2.7561e-05	911.432	0.108055	0.539476	TRUE	Competition winning
7024	1	1	52364242	52364242	1	non canonical	NC	birth_mother_bleeding	0.234363	NA	0.0159908	NA	711.604	NA	NA	NA	724.053	0.218372	0.0159908	FALSE	Default winning
7025	1	1	52442668	52442668	1	non canonical	NC	living_children	0.200923	NA	0.0137037	NA	661.374	NA	NA	NA	671.259	0.187219	0.0137037	FALSE	Default winning
7026	1	1	52464193	52464193	1	non canonical	NC	1:53112410:C:T|das_10_score	0.222212	0.00854017	0.0104758	0.00647912	750.541	G+E	0.465548	0.0027483	767.086	0.196717	0.0254951	FALSE	Competition winning
7027	1	1	52467690	52467690	1	non canonical	G	1:52538632:A:G	0.182773	0.0279071	NA	NA	717.022	NA	NA	NA	738.493	0.154866	0.0279071	TRUE	Default winning
7028	1	1	52794329	52794329	1	non canonical	GxE	1:52993678:G:A|dad_ed18wk	0.0814539	0.0275574	0.0119846	0.00240814	817.948	G+E	0.658525	0.00350018	843.164	0.0395038	0.0419501	TRUE	Competition winning
7029	1	1	52951948	52951948	1	non canonical	NC	1:53758034:C:A|allergy_nf_cat_recent	0.135796	0.0138812	0.00915479	0.00429664	631.431	G+E	0.871823	0.00355786	647.196	0.108463	0.0273327	FALSE	Competition winning
7030	1	1	53094893	53094893	1	non canonical	G+E	1:53094802:A:G|allergy_nf_dog_recent	0.203741	0.0515084	0.0138684	NA	646.149	GxE	1.64395	-0.000405489	697.306	0.138364	0.0653768	TRUE	Competition winning
7031	1	1	53103294	53103294	1	non canonical	NC	1:53114150:G:A|diet_pat_ba_score	0.710913	0.00725063	0.00546416	NA	630.455	GxE	1.57153	-0.000177147	656.542	0.698199	0.0127148	FALSE	Competition winning
7032	1	1	53195759	53195759	1	non canonical	G+E	1:53218517:A:AT|betaine_mg	0.521622	0.3563	0.00745231	NA	549.874	GxE	1.75239	-0.000169431	941.182	0.157869	0.363753	TRUE	Competition winning
7033	1	1	53377403	53377403	1	non canonical	NC	hei_greens_beans	0.338866	NA	0.00726095	NA	709.659	NA	NA	NA	715.294	0.331605	0.00726095	FALSE	Default winning
7034	1	1	53405671	53405671	1	non canonical	NC	betaine_mg	0.673453	NA	0.00403526	NA	515.372	NA	NA	NA	521.956	0.669418	0.00403526	FALSE	Default winning
7035	1	1	53532643	53532643	1	non canonical	NC	NA	NA	NA	NA	NA	NA	NA	NA	NA	NA	NA	NA	NA	NA
7036	1	1	53659328	53659328	1	non canonical	NC	NA	NA	NA	NA	NA	NA	NA	NA	NA	NA	NA	NA	NA	NA
7037	1	1	53842221	53842221	1	non canonical	E	allergy_nf_horse_recent	0.049141	NA	0.0291348	NA	648.152	NA	NA	NA	667.248	0.0200062	0.0291348	TRUE	Default winning
7038	1	1	53877377	53877377	1	non canonical	GxE	1:53870389:G:A|allergy_nf_dust_recent	0.549673	0.180128	0.00439909	0.00521533	657.215	G+E	3.59954	0.00362197	896.984	0.359931	0.189742	TRUE	Competition winning
7039	1	1	54066975	54066975	1	non canonical	G	1:54066538:T:C	0.266638	0.0317695	NA	NA	662.426	NA	NA	NA	690.069	0.234868	0.0317695	TRUE	Default winning
7040	1	1	54105337	54105337	1	non canonical	G+E	1:54072759:A:T|NDVI_max_ann_mean_1000	0.216592	0.0607593	0.0103517	NA	586.884	GxE	1.98345	-1.85446e-05	643.617	0.145481	0.071111	TRUE	Competition winning
7041	1	1	54117965	54117965	1	non canonical	G+E	1:54117985:G:T|NDVI_max_ann_mean_1000	0.493358	0.294069	0.00647416	NA	408.078	GxE	1.54644	-0.000328638	729.636	0.192815	0.300544	TRUE	Competition winning
7042	1	1	54120746	54120746	1	non canonical	G	1:54120838:T:C	0.483331	0.419721	NA	NA	470.784	NA	NA	NA	884.43	0.0636098	0.419721	TRUE	Default winning
7043	1	1	54161670	54161670	1	non canonical	G+E	1:54124121:C:T|so2_ppb_3yave	0.479482	0.0446928	0.00684705	NA	805.075	GxE	1.43141	-0.000423234	867.072	0.427942	0.0515399	TRUE	Competition winning
7044	1	1	54274105	54274105	1	non canonical	NC	1:55214669:C:T|allergy_nf_rabbit_recent	0.25551	0.0163687	0.0125192	NA	664.205	GxE	0.0583163	-0.00206518	686.815	0.226622	0.0288879	FALSE	Competition winning
7045	1	1	54318953	54318953	1	non canonical	NC	1:54363897:C:G	0.551668	0.0109167	NA	NA	666.701	NA	NA	NA	681.517	0.540751	0.0109167	FALSE	Default winning
7046	1	1	54372681	54372681	1	non canonical	NC	NA	NA	NA	NA	NA	NA	NA	NA	NA	NA	NA	NA	NA	NA
7047	1	1	54400955	54400955	1	non canonical	NC	1:55223197:G:A|hei_tot_prot	0.485993	0.0117224	0.00692477	NA	586.824	GxE	0.230063	0.000169204	607.733	0.467345	0.0186471	FALSE	Competition winning
7048	1	1	54768524	54768524	1	non canonical	G+E	1:54766816:C:T|allergy_f_shellfish_recent	0.406609	0.238219	0.00560697	NA	647.49	GxE	1.99924	-6.49079e-07	884.107	0.162783	0.243826	TRUE	Competition winning
7049	1	1	54794365	54794365	1	non canonical	NC	NA	NA	NA	NA	NA	NA	NA	NA	NA	NA	NA	NA	NA	NA
7050	1	1	54798677	54798677	1	non canonical	GxE	1:54798622:T:C|maternal_age	0.135781	0.0685358	0.00255271	0.00960365	625.958	G+E	2.60448	0.00571161	682.354	0.0550885	0.0806921	TRUE	Competition winning
7051	1	1	54849293	54849293	1	non canonical	NC	so2_ppb_3yave	0.663922	NA	0.00371916	NA	651.001	NA	NA	NA	656.693	0.660203	0.00371916	FALSE	Default winning
7052	1	1	55009752	55009752	1	non canonical	NC	1:54957013:T:TG	0.241917	0.0141354	NA	NA	660.957	NA	NA	NA	671.871	0.227782	0.0141354	FALSE	Default winning
7053	1	1	55134437	55134437	1	non canonical	GxE	1:55103945:A:G|so2_ppb_3yave	0.330333	0.0675815	0.0105199	0.00305887	619.157	G+E	4.05578	0.00582686	693.119	0.249173	0.0811603	TRUE	Competition winning
7054	1	1	55285186	55285186	1	non canonical	NC	1:54911116:A:G|betaine_mg	0.395612	0.0147643	0.00675629	NA	622.848	GxE	1.33798	-0.000572141	643.304	0.374091	0.0215206	FALSE	Competition winning
7055	1	1	55312340	55312340	1	non canonical	GxE	1:55287087:G:A|allergy_nf_dog_recent	0.340973	0.177547	0.00642434	0.00885667	504.825	G+E	1.04812	0.00288009	678.224	0.148146	0.192828	TRUE	Competition winning
7056	1	1	55414179	55414179	1	non canonical	GxE	1:55396099:A:G|hei_greens_beans	0.590246	0.0189539	0.00314947	0.0183578	509.412	G+E	9.47168	0.00678019	569.236	0.549785	0.0404611	TRUE	Competition winning
7057	1	1	55460884	55460884	1	non canonical	G	1:55463860:G:A	0.552478	0.468852	NA	NA	776.085	NA	NA	NA	1275.06	0.0836268	0.468852	TRUE	Default winning
7058	1	1	55510568	55510568	1	non canonical	NC	fever	0.223486	NA	0.00733692	NA	767.599	NA	NA	NA	772.173	0.216149	0.00733692	FALSE	Default winning
7059	1	1	55526354	55526354	1	non canonical	NC	1:54628044:C:T|mom_ed18wk	0.422363	0.00934707	0.00881248	NA	743.106	GxE	0.564067	-0.0011854	760.743	0.404203	0.0181596	FALSE	Competition winning
7060	1	1	55594063	55594063	1	non canonical	NC	NA	NA	NA	NA	NA	NA	NA	NA	NA	NA	NA	NA	NA	NA
7061	1	1	55723736	55723736	1	non canonical	GxE	1:55723817:G:A|gravida	0.638139	0.0490739	0.00238928	0.00321584	514.908	G+E	0.640297	0.00136942	607.273	0.58346	0.054679	TRUE	Competition winning
7062	1	1	55755514	55755514	1	non canonical	G	1:55757519:T:C	0.391445	0.150792	NA	NA	753.632	NA	NA	NA	906.37	0.240652	0.150792	TRUE	Default winning
7063	1	1	55798951	55798951	1	non canonical	NC	betaine_mg	0.370649	NA	0.00800264	NA	769.567	NA	NA	NA	776.4	0.362646	0.00800264	FALSE	Default winning
7064	1	1	55803854	55803854	1	non canonical	NC	1:56457894:C:T	0.0918954	0.0194382	NA	NA	897.04	NA	NA	NA	909.844	0.0724572	0.0194382	FALSE	Default winning
7065	1	1	55913285	55913285	1	non canonical	G+E	1:56179910:T:C|income18wk	0.228014	0.0992535	0.00834181	NA	972.58	GxE	0.825603	-0.00129593	1059.79	0.120419	0.107595	TRUE	Competition winning
7066	1	1	55940193	55940193	1	non canonical	G	1:55939760:C:T	0.547202	0.451712	NA	NA	504.508	NA	NA	NA	986.179	0.0954896	0.451712	TRUE	Default winning
7067	1	1	56008170	56008170	1	non canonical	NC	1:56048895:C:T|temp_ave_ann	0.39516	0.0200547	0.00653932	NA	636.345	GxE	0.734841	-0.00109374	662.423	0.368566	0.0265941	FALSE	Competition winning
7068	1	1	56050060	56050060	1	non canonical	NC	1:56642765:CAA:CA|hei_fatty_acids	0.530343	0.0165042	0.00572469	0.00222365	695.63	G+E	3.66675	0.00382295	725.108	0.50589	0.0244526	FALSE	Competition winning
7069	1	1	56057356	56057356	1	non canonical	NC	NA	NA	NA	NA	NA	NA	NA	NA	NA	NA	NA	NA	NA	NA
7070	1	1	56150848	56150848	1	non canonical	G	1:56157037:G:A	0.414734	0.328789	NA	NA	912.984	NA	NA	NA	1222.62	0.0859452	0.328789	TRUE	Default winning
7071	1	1	56162255	56162255	1	non canonical	NC	1:57136597:G:A|birth_mother_bleeding	0.561571	0.0061715	0.00250455	0.00502002	677.207	G+E	0.895678	0.00182001	692.709	0.547875	0.0136961	FALSE	Competition winning
7072	1	1	56432132	56432132	1	non canonical	G+E	1:56426838:G:A|allergy_nf_dust_recent	0.553865	0.255079	0.00619118	NA	761.784	GxE	1.79189	-0.000132806	1080.01	0.292594	0.26127	TRUE	Competition winning
7073	1	1	56539619	56539619	1	non canonical	G	1:56266558:C:A	0.072453	0.0541417	NA	NA	968.263	NA	NA	NA	1005.92	0.0183113	0.0541417	TRUE	Default winning
7074	1	1	56598336	56598336	1	non canonical	G	1:56966350:A:G	0.281993	0.0251963	NA	NA	700.194	NA	NA	NA	722.303	0.256796	0.0251963	TRUE	Default winning
7075	1	1	56763654	56763654	1	non canonical	G+E	1:56741704:G:A|hei_tot_veg	0.475892	0.0388993	0.0110602	NA	606.358	GxE	0.655024	-0.00100749	666.001	0.425932	0.0499595	TRUE	Competition winning
7076	1	1	56986090	56986090	1	non canonical	G+E	1:57018985:C:T|cold_sores	0.685556	0.555608	0.00628648	NA	108.468	GxE	1.8438	-7.02588e-05	820.905	0.123662	0.561894	TRUE	Competition winning
7077	1	1	57246652	57246652	1	non canonical	G+E	1:57246269:C:T|allergy_f_peanut_recent	0.236171	0.156504	0.0103248	NA	839.785	GxE	0.199375	-0.00196509	973.871	0.0693426	0.166829	TRUE	Competition winning
7078	1	1	57272979	57272979	1	non canonical	NC	1:56551236:C:G	0.311365	0.0145767	NA	NA	696.349	NA	NA	NA	708.991	0.296788	0.0145767	FALSE	Default winning
7079	1	1	57315465	57315465	1	non canonical	NC	1:57158634:C:A|hei_regined_grains	0.144707	0.0145813	0.00951138	NA	673.769	GxE	0.10314	-0.00231784	689.187	0.120614	0.0240927	FALSE	Competition winning
7080	1	1	57533220	57533220	1	non canonical	G	1:57628701:T:A	0.237354	0.0321672	NA	NA	778.101	NA	NA	NA	804.979	0.205187	0.0321672	TRUE	Default winning
7081	1	1	57623441	57623441	1	non canonical	G	1:57622574:T:C	0.530511	0.42215	NA	NA	685.774	NA	NA	NA	1132.12	0.10836	0.42215	TRUE	Default winning
7082	1	1	57785036	57785036	1	non canonical	G+E	1:57872987:G:A|average_csr	0.28778	0.250431	0.00158378	NA	598.695	G	0.778848	0.00283704	806.456	0.0357648	0.252015	TRUE	Competition winning
7083	1	1	57816236	57816236	1	non canonical	G+E	1:57806336:TG:T|allergy_f_egg_recent	0.427059	0.224084	0.00880111	NA	652.994	GxE	0.066899	-0.00158229	887.413	0.194174	0.232885	TRUE	Competition winning
7084	1	1	57836927	57836927	1	non canonical	G	1:57836887:T:G	0.468437	0.26527	NA	NA	672.732	NA	NA	NA	953.703	0.203168	0.26527	TRUE	Default winning
7085	1	1	57917333	57917333	1	non canonical	G	1:57917871:G:C	0.197162	0.148053	NA	NA	958.817	NA	NA	NA	1075.12	0.0491087	0.148053	TRUE	Default winning
7086	1	1	57934955	57934955	1	non canonical	NC	depression	0.198657	NA	0.00924067	NA	707.728	NA	NA	NA	713.743	0.189416	0.00924067	FALSE	Default winning
7087	1	1	58126625	58126625	1	non canonical	G+E	1:58126594:T:G|PSscore	0.434676	0.304249	0.00586645	NA	894.966	GxE	1.82144	-0.000144391	1196.66	0.124561	0.310116	TRUE	Competition winning
7088	1	1	58190139	58190139	1	non canonical	G+E	1:58973323:A:G|hei_regined_grains	0.190073	0.102774	0.0121591	NA	767.671	GxE	1.97356	-3.06315e-05	856.427	0.0751391	0.114934	TRUE	Competition winning
7089	1	1	58236746	58236746	1	non canonical	NC	1:58190895:C:T|hei_fatty_acids	0.219708	0.0229071	0.00785082	NA	660.143	GxE	0.94795	-0.00117352	683.167	0.18895	0.030758	FALSE	Competition winning
7090	1	1	58450472	58450472	1	non canonical	G+E	1:58948886:A:T|allergy_nf_rabbit_recent	0.252953	0.0407852	0.0115466	NA	715.291	GxE	1.3229	-0.000723287	758.618	0.200621	0.0523318	TRUE	Competition winning
7091	1	1	58520532	58520532	1	non canonical	NC	1:58517898:A:G|diet_pat_ba_score	0.281224	0.0238253	0.00853595	NA	680.266	GxE	0.606286	-0.00143172	707.048	0.248862	0.0323612	FALSE	Competition winning
7092	1	1	58549612	58549612	1	non canonical	NC	1:58353034:C:CTAAG	0.0425138	0.017027	NA	NA	934.843	NA	NA	NA	945.165	0.0254868	0.017027	FALSE	Default winning
7093	1	1	58704335	58704335	1	non canonical	G+E	1:59046544:A:T|hei_regined_grains	0.41281	0.247319	0.00580778	NA	1398.48	GxE	1.75133	-0.000208858	1645.02	0.159683	0.253127	TRUE	Competition winning
7094	1	1	58756553	58756553	1	non canonical	G+E	1:59025091:A:G|hei_seaf_plant_prot	0.349277	0.2834	0.00617443	NA	858.587	GxE	1.03711	-0.000895769	1111.9	0.059703	0.289574	TRUE	Competition winning
7095	1	1	58773623	58773623	1	non canonical	G+E	1:59005187:G:A|maternal_age	0.432188	0.156754	0.00891101	NA	707.177	GxE	0.625023	-0.00111582	882.125	0.266522	0.165665	TRUE	Competition winning
7096	1	1	58903528	58903528	1	non canonical	G+E	1:59005187:G:A|PSscore	0.518886	0.282684	0.0085705	NA	765.461	GxE	1.80739	-0.000132554	1092.34	0.227632	0.291255	TRUE	Competition winning
7097	1	1	58920156	58920156	1	non canonical	GxE	1:59005187:G:A|severe_morning_sickness	0.622279	0.526971	0.0132267	0.00278104	1373.51	G+E	8.29578	0.00560474	1990.31	0.0793	0.542979	TRUE	Competition winning
7098	1	1	58926331	58926331	1	non canonical	G+E	1:59025091:A:G|birth_mother_preclapsia	0.466073	0.374854	0.0065741	NA	426.911	GxE	1.12911	-0.000664812	799.71	0.0846445	0.381428	TRUE	Competition winning
7099	1	1	58972646	58972646	1	non canonical	G	1:59009674:T:C	0.303597	0.266956	NA	NA	693.088	NA	NA	NA	917.912	0.0366412	0.266956	TRUE	Default winning
7100	1	1	59034842	59034842	1	non canonical	NC	1:59733132:G:A|diabetes	0.700723	0.00556322	0.00259607	NA	702.942	GxE	0.36484	-0.000699276	717.744	0.692564	0.00815929	FALSE	Competition winning
7101	1	1	59359292	59359292	1	non canonical	G	1:59346172:C:A	0.118182	0.0738587	NA	NA	683.176	NA	NA	NA	737.4	0.0443232	0.0738587	TRUE	Default winning
7102	1	1	59374884	59374884	1	non canonical	G+E	1:59413418:CT:GT|birth_mother_nausea	0.44697	0.379764	0.00340098	NA	718.365	GxE	1.99921	-6.26343e-07	1082.33	0.0638053	0.383165	TRUE	Competition winning
7103	1	1	59437584	59437584	1	non canonical	G	1:59469729:G:A	0.589389	0.527122	NA	NA	1325.96	NA	NA	NA	1901.2	0.0622676	0.527122	TRUE	Default winning
7104	1	1	59471981	59471981	1	non canonical	G	1:59483517:GA:G	0.488074	0.397002	NA	NA	377.757	NA	NA	NA	777.043	0.0910727	0.397002	TRUE	Default winning
7105	1	1	59593751	59593751	1	non canonical	NC	1:58943030:G:C	0.362208	0.011789	NA	NA	719.039	NA	NA	NA	729.842	0.350419	0.011789	FALSE	Default winning
7106	1	1	59610640	59610640	1	non canonical	NC	NA	NA	NA	NA	NA	NA	NA	NA	NA	NA	NA	NA	NA	NA
7107	1	1	59745563	59745563	1	non canonical	NC	1:59611918:G:A|allergy_nf_dog_recent	0.340635	0.0172848	0.00867905	0.0103207	908.327	G+E	2.02538	0.00380808	939.772	0.304351	0.0362845	FALSE	Competition winning
7108	1	1	59759540	59759540	1	non canonical	G	1:59813880:G:A	0.293563	0.0687704	NA	NA	715.307	NA	NA	NA	778.242	0.224792	0.0687704	TRUE	Default winning
7109	1	1	59875105	59875105	1	non canonical	GxE	1:59870283:T:C|allergy_nf_rabbit_recent	0.368289	0.317653	0.00489025	0.0072562	711.317	G+E	1.20975	0.00290743	998.948	0.0384897	0.329799	TRUE	Competition winning
7110	1	1	59889088	59889088	1	non canonical	G+E	1:59862708:C:CT|allergy_nf_horse_recent	0.50155	0.429713	0.00766026	NA	834.394	GxE	1.17502	-0.000587936	1270.71	0.0641765	0.437373	TRUE	Competition winning
7111	1	1	60070383	60070383	1	non canonical	G+E	1:59948272:G:A|fever	0.507941	0.103474	0.00521243	NA	847.11	GxE	0.815729	-0.000832959	982.611	0.399255	0.108686	TRUE	Competition winning
7112	1	1	60133311	60133311	1	non canonical	NC	1:60455972:G:A	0.577161	0.00826851	NA	NA	630.686	NA	NA	NA	642.222	0.568892	0.00826851	FALSE	Default winning
7113	1	1	60171660	60171660	1	non canonical	NC	NA	NA	NA	NA	NA	NA	NA	NA	NA	NA	NA	NA	NA	NA
7114	1	1	60402430	60402430	1	non canonical	NC	1:60352783:G:A	0.244998	0.0171896	NA	NA	657.424	NA	NA	NA	671.16	0.227808	0.0171896	FALSE	Default winning
7115	1	1	60746742	60746742	1	non canonical	NC	NA	NA	NA	NA	NA	NA	NA	NA	NA	NA	NA	NA	NA	NA
7116	1	1	61165122	61165122	1	non canonical	G	1:61175118:C:G	0.519528	0.0788279	NA	NA	555.998	NA	NA	NA	660.188	0.4407	0.0788279	TRUE	Default winning
7117	1	1	61292713	61292713	1	non canonical	G	1:61292693:A:T	0.400949	0.298393	NA	NA	460.668	NA	NA	NA	741.207	0.102556	0.298393	TRUE	Default winning
7118	1	1	61365275	61365275	1	non canonical	NC	1:61359947:A:G|CES_Dscore	0.565782	0.00242391	0.00849	0.0051623	634.814	G+E	0.733727	0.00170151	654.226	0.549706	0.0160762	FALSE	Competition winning
7119	1	1	61426514	61426514	1	non canonical	NC	NA	NA	NA	NA	NA	NA	NA	NA	NA	NA	NA	NA	NA	NA
7120	1	1	61512260	61512260	1	non canonical	G+E	1:61510619:C:T|allergy_nf_recent	0.713478	0.188757	0.00294117	NA	342.874	GxE	1.99505	-2.02988e-06	696.941	0.52178	0.191698	TRUE	Competition winning
7121	1	1	61582339	61582339	1	non canonical	NC	1:61350200:G:C|diet_pat_ba_score	0.639154	0.00691984	0.00623966	0.00521086	675.377	G+E	0.174035	0.00112405	704.086	0.620783	0.0183704	FALSE	Competition winning
7122	1	1	61628258	61628258	1	non canonical	NC	so2_ppb_3yave	0.690258	NA	0.00423485	NA	792.054	NA	NA	NA	799.546	0.686023	0.00423485	FALSE	Default winning
7123	1	1	61665908	61665908	1	non canonical	G	1:61658217:CA:C	0.424132	0.363657	NA	NA	840.854	NA	NA	NA	1181.01	0.0604753	0.363657	TRUE	Default winning
7124	1	1	61668835	61668835	1	non canonical	NC	1:62655361:C:T	0.280286	0.0151282	NA	NA	924.062	NA	NA	NA	936.602	0.265158	0.0151282	FALSE	Default winning
7125	1	1	61692418	61692418	1	non canonical	NC	1:61712081:A:G|maternal_age	0.534003	0.0205721	0.00742887	NA	609.98	GxE	1.88084	-7.94296e-05	646.769	0.506002	0.028001	FALSE	Competition winning
7126	1	1	61710490	61710490	1	non canonical	NC	1:61578291:G:A|hei_fatty_acids	0.0964337	0.0205284	0.0128834	NA	615.08	GxE	1.80377	-0.000253621	636.461	0.0630219	0.0334118	FALSE	Competition winning
7127	1	1	61800816	61800816	1	non canonical	G	1:61800920:G:A	0.356488	0.0322267	NA	NA	779.038	NA	NA	NA	811.195	0.324261	0.0322267	TRUE	Default winning
7128	1	1	61916675	61916675	1	non canonical	NC	1:61916787:T:G	0.226978	0.0187077	NA	NA	906.886	NA	NA	NA	921.601	0.20827	0.0187077	FALSE	Default winning
7129	1	1	62102363	62102363	1	non canonical	GxE	1:62103029:G:A|hei_fatty_acids	0.517911	0.264444	0.0084768	0.00423272	635.313	G+E	4.29717	0.00436268	946.794	0.240757	0.277154	TRUE	Competition winning
7130	1	1	62125028	62125028	1	non canonical	NC	NA	NA	NA	NA	NA	NA	NA	NA	NA	NA	NA	NA	NA	NA
7131	1	1	62204553	62204553	1	non canonical	NC	1:61222391:A:ACT|so2_ppb_3yave	0.631845	0.00597401	0.00489748	NA	672.271	GxE	0.653975	-0.000708253	688.613	0.620974	0.0108715	FALSE	Competition winning
7132	1	1	62305640	62305640	1	non canonical	G+E	1:62305682:A:C|dad_ed18wk	0.0752019	0.0300544	0.013551	NA	743.856	GxE	1.94612	-7.1284e-05	772.061	0.0315965	0.0436054	TRUE	Competition winning
7133	1	1	62547123	62547123	1	non canonical	NC	1:63492614:A:G|allergy_f_nut_recent	0.52674	0.00808561	0.0052784	NA	632.636	GxE	0	0	648.101	0.513376	0.013364	FALSE	Competition winning
7134	1	1	62607877	62607877	1	non canonical	G	1:62606129:G:A	0.655505	0.527337	NA	NA	407.625	NA	NA	NA	1054.66	0.128169	0.527337	TRUE	Default winning
7135	1	1	62662166	62662166	1	non canonical	G+E	1:62653077:G:T|dad_ed18wk	0.352619	0.308666	0.0165863	NA	1236.41	GxE	1.98066	-1.7908e-05	1516.96	0.0273664	0.325252	TRUE	Competition winning
7136	1	1	62672804	62672804	1	non canonical	G+E	1:62674858:C:T|birth_mother_bleeding	0.404805	0.336149	0.00411172	NA	565.628	GxE	1.45425	-0.000464526	877.678	0.0645444	0.340261	TRUE	Competition winning
7137	1	1	62751954	62751954	1	non canonical	GxE	1:62741309:A:C|no2_ppb_ann_ave	0.450659	0.357938	0.00757286	0.00216776	954.916	G+E	1.45295	0.00272037	1307.09	0.082981	0.367678	TRUE	Competition winning
7138	1	1	62916013	62916013	1	non canonical	NC	1:62126948:T:C	0.421765	0.00985608	NA	NA	979.79	NA	NA	NA	989.604	0.411909	0.00985608	FALSE	Default winning
7139	1	1	63156450	63156450	1	non canonical	NC	diet_pat_ba_score	0.653116	NA	0.0038704	NA	626.754	NA	NA	NA	632.51	0.649246	0.0038704	FALSE	Default winning
7140	1	1	63186797	63186797	1	non canonical	NC	1:63709722:A:ATAG|hei_greens_beans	0.457042	0.00980204	0.00622727	NA	643.519	GxE	1.83877	-0.000125221	659.857	0.441013	0.0160293	FALSE	Competition winning
7141	1	1	63266513	63266513	1	non canonical	GxE	1:63313319:T:C|allergy_nf_plant_recent	0.669122	0.426669	0.0033919	0.000658471	510.923	G+E	0.34205	0.00111049	1087.66	0.238403	0.430719	TRUE	Competition winning
7142	1	1	63348121	63348121	1	non canonical	GxE	1:63348122:G:A|allergy_f_egg_recent	0.513686	0.372048	0.00101955	0.00863099	495.391	G+E	9.64375	0.00816873	894.358	0.131988	0.381698	TRUE	Competition winning
7143	1	1	63381114	63381114	1	non canonical	NC	1:62636581:AT:A|severe_morning_sickness	0.340221	0.0136473	0.0104846	NA	697.917	GxE	1.17451	-0.000778713	719.027	0.316089	0.024132	FALSE	Competition winning
7144	1	1	63614889	63614889	1	non canonical	NC	1:63811876:A:G|allergy_nf_rabbit_recent	0.0705414	0.0146412	0.00889248	NA	634.878	GxE	1.25223	-0.000993774	648.356	0.0470077	0.0235337	FALSE	Competition winning
7145	1	1	63616053	63616053	1	non canonical	NC	NA	NA	NA	NA	NA	NA	NA	NA	NA	NA	NA	NA	NA	NA
7146	1	1	63771428	63771428	1	non canonical	NC	NA	NA	NA	NA	NA	NA	NA	NA	NA	NA	NA	NA	NA	NA
7147	1	1	63903827	63903827	1	non canonical	G	1:63977874:T:G	0.551656	0.151015	NA	NA	498.247	NA	NA	NA	699.167	0.400641	0.151015	TRUE	Default winning
7148	1	1	64063351	64063351	1	non canonical	NC	NA	NA	NA	NA	NA	NA	NA	NA	NA	NA	NA	NA	NA	NA
7149	1	1	64357134	64357134	1	non canonical	NC	NA	NA	NA	NA	NA	NA	NA	NA	NA	NA	NA	NA	NA	NA
7150	1	1	64501127	64501127	1	non canonical	NC	1:63811876:A:G|so2_ppb_3yave	0.48233	0.0101629	0.00687832	0.00336258	653.276	G+E	2.94662	0.00367639	674.298	0.461926	0.0204038	FALSE	Competition winning
7151	1	1	64602654	64602654	1	non canonical	NC	1:63711346:CA:C|preterm_deliveries_mom	0.0575704	0.0181966	0.0174162	NA	676.421	GxE	1.21741	-0.00105454	698.349	0.0219576	0.0356128	FALSE	Competition winning
7152	1	1	64649805	64649805	1	non canonical	G+E	1:64651194:GT:G|dad_ed18wk	0.509166	0.123537	0.00842315	NA	713.879	GxE	1.99832	-1.18269e-06	876.318	0.377206	0.13196	TRUE	Competition winning
7153	1	1	64689428	64689428	1	non canonical	NC	hei_tot_fruit	0.635049	NA	0.00450602	NA	673.221	NA	NA	NA	679.799	0.630543	0.00450602	FALSE	Default winning
7154	1	1	64960202	64960202	1	non canonical	NC	NA	NA	NA	NA	NA	NA	NA	NA	NA	NA	NA	NA	NA	NA
7155	1	1	64961535	64961535	1	non canonical	NC	NA	NA	NA	NA	NA	NA	NA	NA	NA	NA	NA	NA	NA	NA
7156	1	1	64974200	64974200	1	non canonical	GxE	1:65073509:G:A|allergy_nf_rabbit_recent	0.149695	0.10366	0.0092728	0.0103911	831.477	G+E	2.63241	0.00565385	920.146	0.0263711	0.123324	TRUE	Competition winning
7157	1	1	65047485	65047485	1	non canonical	NC	NA	NA	NA	NA	NA	NA	NA	NA	NA	NA	NA	NA	NA	NA
7158	1	1	65223175	65223175	1	non canonical	NC	NA	NA	NA	NA	NA	NA	NA	NA	NA	NA	NA	NA	NA	NA
7159	1	1	65319947	65319947	1	non canonical	GxE	1:65347041:A:G|hei_whole_grains	0.552648	0.425215	0.00299822	0.00625937	514.897	G+E	9.02521	0.00711195	983.272	0.118175	0.434473	TRUE	Competition winning
7160	1	1	65428216	65428216	1	non canonical	GxE	1:65434202:C:T|natural_folate_mcg	0.65819	0.557396	0.00866112	0.0030779	712.894	G+E	3.26824	0.0025859	1392.07	0.089055	0.569135	TRUE	Competition winning
7161	1	1	65702083	65702083	1	non canonical	G+E	1:65705337:CT:C|so2_ppb_3yave	0.512343	0.334979	0.00625098	NA	436.817	GxE	1.33949	-0.00046059	803.616	0.171113	0.34123	TRUE	Competition winning
7162	1	1	65838476	65838476	1	non canonical	G+E	1:65859108:G:C|hei_greens_beans	0.383863	0.207025	0.00737841	NA	640.704	GxE	1.56224	-0.000385745	845.43	0.16946	0.214404	TRUE	Competition winning
7163	1	1	65859106	65859106	1	non canonical	G	1:65859108:G:C	0.596197	0.550289	NA	NA	1408.16	NA	NA	NA	2007.18	0.045908	0.550289	TRUE	Default winning
7164	1	1	65883252	65883252	1	non canonical	NC	1:66449977:A:T|diet_pat_ba_score	0.667706	0.00614984	0.00477832	NA	624.822	GxE	1.99116	-4.20301e-06	643.44	0.656778	0.0109282	FALSE	Competition winning
7165	1	1	66376337	66376337	1	non canonical	NC	cold_flu	0.33907	NA	0.00651313	NA	665.188	NA	NA	NA	670.043	0.332557	0.00651313	FALSE	Default winning
7166	1	1	66683569	66683569	1	non canonical	NC	NA	NA	NA	NA	NA	NA	NA	NA	NA	NA	NA	NA	NA	NA
7167	1	1	66708864	66708864	1	non canonical	G	1:66694672:A:G	0.398354	0.28397	NA	NA	652.501	NA	NA	NA	920.745	0.114384	0.28397	TRUE	Default winning
7168	1	1	66744510	66744510	1	non canonical	G	1:66768129:A:G	0.349124	0.236386	NA	NA	527.072	NA	NA	NA	741.637	0.112738	0.236386	TRUE	Default winning
7169	1	1	66767231	66767231	1	non canonical	G+E	1:66754149:G:C|das_10_score	0.705833	0.615601	0.00303949	NA	-15.8177	GxE	1.05353	-0.000398041	771.714	0.0871923	0.618641	TRUE	Competition winning
7170	1	1	66793339	66793339	1	non canonical	NC	fever	0.611917	NA	0.00349111	NA	447.689	NA	NA	NA	451.949	0.608426	0.00349111	FALSE	Default winning
7171	1	1	66956611	66956611	1	non canonical	G+E	1:66977875:CATATATAT:C|birth_caesarean_emergency	0.682391	0.562169	0.00469473	NA	1909.53	GxE	1.258	-0.000336968	2621.43	0.115527	0.566864	TRUE	Competition winning
7172	1	1	67022173	67022173	1	non canonical	G	1:67050136:A:T	0.269067	0.128678	NA	NA	570.979	NA	NA	NA	682.328	0.140389	0.128678	TRUE	Default winning
7173	1	1	67568800	67568800	1	non canonical	G	1:67553733:G:C	0.25233	0.214288	NA	NA	468.715	NA	NA	NA	642.869	0.0380421	0.214288	TRUE	Default winning
7174	1	1	67699855	67699855	1	non canonical	GxE	1:67704024:G:GA|allergy_nf_rabbit_recent	0.269029	0.161098	0.0153839	0.00734244	546.277	G+E	4.49432	0.00682301	697.081	0.0852052	0.183824	TRUE	Competition winning
7175	1	1	67751685	67751685	1	non canonical	NC	hei_greens_beans	0.486157	NA	0.00655053	NA	731.102	NA	NA	NA	737.957	0.479606	0.00655053	FALSE	Default winning
7176	1	1	67842041	67842041	1	non canonical	NC	1:67906881:C:A|temp_ave_ann	0.507037	0.020839	0.00555317	0.00196314	871.446	G+E	0.503239	0.00176855	904.539	0.478682	0.0283553	FALSE	Competition winning
7177	1	1	67981279	67981279	1	non canonical	G+E	1:67979673:G:C|allergy_nf_cat_recent	0.427157	0.403129	0.00442036	NA	1206.84	GxE	0.237756	-0.00144237	1578.44	0.0196074	0.407549	TRUE	Competition winning
7178	1	1	68005280	68005280	1	non canonical	G+E	1:68007970:T:<CN0>|caesarean_fetal_distress	0.619336	0.335269	0.00564537	NA	764.355	GxE	1.24515	-0.000410859	1207.38	0.278421	0.340914	TRUE	Competition winning
7179	1	1	68075944	68075944	1	non canonical	G	1:68082690:T:C	0.5008	0.0421869	NA	NA	612.088	NA	NA	NA	666.796	0.458613	0.0421869	TRUE	Default winning
7180	1	1	68204278	68204278	1	non canonical	NC	1:67747254:G:A|diet_pat_ba_score	0.684125	0.00187079	0.0034986	0.00861805	858.101	G+E	6.19799	0.00372645	882.388	0.670137	0.0139874	FALSE	Competition winning
7181	1	1	68290436	68290436	1	non canonical	NC	NA	NA	NA	NA	NA	NA	NA	NA	NA	NA	NA	NA	NA	NA
7182	1	1	68319511	68319511	1	non canonical	G+E	1:68343517:C:T|pm2_5_mg_m3_ann_ave	0.372827	0.308894	0.00493754	NA	809.444	GxE	1.28442	-0.000641721	1089.05	0.0589953	0.313831	TRUE	Competition winning
7183	1	1	68340473	68340473	1	non canonical	NC	1:67603399:C:T|hei_regined_grains	0.495079	0.0104884	0.00398559	0.00532526	671.657	G+E	0.120818	0.00153429	692.543	0.47528	0.0197993	FALSE	Competition winning
7184	1	1	68346041	68346041	1	non canonical	NC	1:68366287:T:C	0.523973	0.0183047	NA	NA	637.284	NA	NA	NA	661.659	0.505668	0.0183047	FALSE	Default winning
7185	1	1	68363156	68363156	1	non canonical	G	1:68366287:T:C	0.55002	0.527605	NA	NA	833.809	NA	NA	NA	1374.15	0.022415	0.527605	TRUE	Default winning
7186	1	1	68387546	68387546	1	non canonical	G+E	1:68366287:T:C|cold_flu	0.45157	0.279067	0.00760079	NA	748.797	GxE	1.99587	-3.24285e-06	1038.72	0.164902	0.286668	TRUE	Competition winning
7187	1	1	68476297	68476297	1	non canonical	G+E	1:68461673:C:T|PSscore	0.483382	0.42085	0.0117253	NA	592.892	GxE	1.98122	-1.38826e-05	1014.1	0.0508059	0.432576	TRUE	Competition winning
7188	1	1	68633188	68633188	1	non canonical	GxE	1:68629945:ATT:ATTT|severe_morning_sickness	0.220848	0.184252	0.00440715	0.012928	532.579	G+E	11.9734	0.0157325	687.419	0.0192612	0.201587	TRUE	Competition winning
7189	1	1	68654112	68654112	1	non canonical	G+E	1:68655629:T:C|betaine_mg	0.520993	0.411911	0.00463634	NA	1082.6	GxE	1.99969	-2.14391e-07	1515.99	0.104446	0.416547	TRUE	Competition winning
7190	1	1	68748064	68748064	1	non canonical	NC	1:67849602:T:G|yeast_infection	0.0631481	0.0163551	0.00738008	NA	763.264	GxE	0.953561	-0.00140147	776.752	0.0394129	0.0237352	FALSE	Competition winning
7191	1	1	68824389	68824389	1	non canonical	NC	NA	NA	NA	NA	NA	NA	NA	NA	NA	NA	NA	NA	NA	NA
7192	1	1	69066087	69066087	1	non canonical	GxE	1:69056851:C:T|allergy_nf_dog_recent	0.742714	0.653794	0.00896794	0.00364677	1028.73	G+E	0.501135	0.00092226	1916.19	0.0763055	0.666409	TRUE	Competition winning
7193	1	1	69382373	69382373	1	non canonical	NC	1:69688155:C:T|term_deliveries_mom	0.300689	0.0112827	0.00683796	NA	663.728	GxE	1.9679	-3.2109e-05	677.61	0.282568	0.0181207	FALSE	Competition winning
7194	1	1	69441446	69441446	1	non canonical	G+E	1:69261897:G:A|allergy_nf_dog_recent	0.139595	0.0263151	0.013936	NA	687.227	GxE	1.79351	-0.000254131	715.185	0.0993439	0.0402511	TRUE	Competition winning
7195	1	1	69729744	69729744	1	non canonical	G	1:69720050:G:A	0.267084	0.0493338	NA	NA	788.566	NA	NA	NA	832.101	0.21775	0.0493338	TRUE	Default winning
7196	1	1	70460098	70460098	1	non canonical	GxE	1:70491681:G:T|hei_tot_prot	0.203497	0.0180834	0.00723548	0.0182232	716.357	G+E	2.81048	0.00550039	747.561	0.159955	0.043542	TRUE	Competition winning
7197	1	1	70598715	70598715	1	non canonical	NC	1:69893341:A:T	0.0427216	0.017993	NA	NA	634.124	NA	NA	NA	645.141	0.0247286	0.017993	FALSE	Default winning
7198	1	1	70691524	70691524	1	non canonical	NC	NA	NA	NA	NA	NA	NA	NA	NA	NA	NA	NA	NA	NA	NA
7199	1	1	70703132	70703132	1	non canonical	NC	NA	NA	NA	NA	NA	NA	NA	NA	NA	NA	NA	NA	NA	NA
7200	1	1	70970229	70970229	1	non canonical	G+E	1:70981747:G:A|synthetic_folate_mcg	0.327018	0.0595525	0.00871463	NA	600.151	GxE	1.98365	-1.57435e-05	663.687	0.258751	0.0682671	TRUE	Competition winning
7201	1	1	71413846	71413846	1	non canonical	NC	1:71453552:A:G|allergy_nf_dog_recent	0.528115	0.0173865	0.00562347	NA	725.817	GxE	1.13183	-0.000585725	755.096	0.505105	0.0230099	FALSE	Competition winning
7202	1	1	72087712	72087712	1	non canonical	NC	fever	0.392763	NA	0.00579484	NA	795.385	NA	NA	NA	800.024	0.386968	0.00579484	FALSE	Default winning
7203	1	1	72964136	72964136	1	non canonical	G+E	1:72995398:A:C|caesarean_cephalopelvic_disproportion	0.522667	0.418777	0.00472168	NA	1405.25	GxE	0.728324	-0.000867612	1845.18	0.0991684	0.423499	TRUE	Competition winning
7204	1	1	73425038	73425038	1	non canonical	NC	NA	NA	NA	NA	NA	NA	NA	NA	NA	NA	NA	NA	NA	NA
7205	1	1	75006356	75006356	1	non canonical	G	1:74977870:G:C	0.114087	0.0650828	NA	NA	676.318	NA	NA	NA	723.871	0.0490046	0.0650828	TRUE	Default winning
7206	1	1	75146897	75146897	1	non canonical	G	1:75268971:A:G	0.267431	0.0293923	NA	NA	617.054	NA	NA	NA	642.551	0.238038	0.0293923	TRUE	Default winning
7207	1	1	75155325	75155325	1	non canonical	G	1:75166432:C:CT	0.209959	0.0788928	NA	NA	889.056	NA	NA	NA	953.588	0.131067	0.0788928	TRUE	Default winning
7208	1	1	75469109	75469109	1	non canonical	G	1:75399361:A:G	0.256805	0.0753535	NA	NA	632.915	NA	NA	NA	698.421	0.181452	0.0753535	TRUE	Default winning
7209	1	1	75731715	75731715	1	non canonical	G	1:75878829:T:G	0.135143	0.0927354	NA	NA	1011.78	NA	NA	NA	1080.98	0.0424078	0.0927354	TRUE	Default winning
7210	1	1	75888911	75888911	1	non canonical	G+E	1:75686107:T:C|birth_mother_infections	0.23938	0.127833	0.0183506	NA	847.573	GxE	1.30962	-0.000750864	966.451	0.0931961	0.146184	TRUE	Competition winning
7211	1	1	75938229	75938229	1	non canonical	NC	NA	NA	NA	NA	NA	NA	NA	NA	NA	NA	NA	NA	NA	NA
7212	1	1	76209564	76209564	1	non canonical	NC	NA	NA	NA	NA	NA	NA	NA	NA	NA	NA	NA	NA	NA	NA
7213	1	1	76399447	76399447	1	non canonical	NC	1:76033729:G:A|allergy_nf_cat_recent	0.0754292	0.0182626	0.00685642	0.00779205	765.398	G+E	0.489297	0.00329848	783.848	0.0425181	0.0329111	FALSE	Competition winning
7214	1	1	76451171	76451171	1	non canonical	NC	1:76528064:T:C|diarrhea	0.300498	0.0254548	0.00625115	NA	629.019	GxE	1.82837	-0.00017173	656.005	0.268792	0.0317059	FALSE	Competition winning
7215	1	1	76518896	76518896	1	non canonical	G+E	1:76517798:T:TA|NDVI_max_ann_mean_1000	0.6389	0.5782	0.00386072	NA	1318.91	GxE	1.8722	-6.60174e-05	1986	0.0568393	0.58206	TRUE	Competition winning
7216	1	1	76543815	76543815	1	non canonical	NC	1:76615907:A:AC|abortions	0.735047	0.00628425	0.00372455	NA	729.626	GxE	0.884241	-0.000422587	751.545	0.725038	0.0100088	FALSE	Competition winning
7217	1	1	76720689	76720689	1	non canonical	G+E	1:76724652:C:T|so2_ppb_3yave	0.341066	0.183945	0.0116948	NA	472.949	GxE	2	-4.08814e-09	650.674	0.145426	0.19564	TRUE	Competition winning
7218	1	1	76745328	76745328	1	non canonical	GxE	1:76729911:C:A|allergy_f_egg_recent	0.211529	0.0585458	0.00582017	0.00308578	612.752	G+E	1.84855	0.00435313	664.129	0.144077	0.0674518	TRUE	Competition winning
7219	1	1	77139618	77139618	1	non canonical	NC	mom_ed18wk	0.326504	NA	0.00621204	NA	817.654	NA	NA	NA	822.072	0.320291	0.00621204	FALSE	Default winning
7220	1	1	77813387	77813387	1	non canonical	NC	1:77822519:G:A|allergy_f_milk_recent	0.526859	0.0133514	0.00725994	NA	640.487	GxE	0.0375448	-0.00132649	666.293	0.506247	0.0206113	FALSE	Competition winning
7221	1	1	78212613	78212613	1	non canonical	NC	1:78415271:A:G|hei_fatty_acids	0.0836325	0.0135768	0.0140229	0.00852165	715.345	G+E	4.98791	0.00920688	736.369	0.0475111	0.0361214	FALSE	Competition winning
7222	1	1	78280850	78280850	1	non canonical	NC	NA	NA	NA	NA	NA	NA	NA	NA	NA	NA	NA	NA	NA	NA
7223	1	1	78442533	78442533	1	non canonical	GxE	1:78444764:C:CGGCCG|hei_sodium	0.108805	0.0593781	0.00794604	0.00610581	593.826	G+E	2.43284	0.00566964	643.17	0.0353754	0.07343	TRUE	Competition winning
7224	1	1	78557647	78557647	1	non canonical	G+E	1:78553967:A:G|temp_ave_ann	0.311438	0.178665	0.013801	NA	565.979	GxE	1.99998	-2.15711e-08	734.271	0.118973	0.192466	TRUE	Competition winning
7225	1	1	79091177	79091177	1	non canonical	G+E	1:79073777:C:T|urinary_infec	0.184177	0.0835212	0.0138658	NA	759.149	GxE	1.97804	-2.56336e-05	833.974	0.0867905	0.0973869	TRUE	Competition winning
7226	1	1	79131948	79131948	1	non canonical	NC	NA	NA	NA	NA	NA	NA	NA	NA	NA	NA	NA	NA	NA	NA
7227	1	1	79297436	79297436	1	non canonical	NC	1:79169323:A:G|o3_ppb_ann_ave_highest_8h	0.0469612	0.0140742	0.00829795	NA	738.202	GxE	1.26432	-0.00100253	750.421	0.024589	0.0223722	FALSE	Competition winning
7228	1	1	79350918	79350918	1	non canonical	G	1:79352557:A:G	0.152329	0.100568	NA	NA	722.901	NA	NA	NA	799.269	0.051761	0.100568	TRUE	Default winning
7229	1	1	79518888	79518888	1	non canonical	G	1:79542988:CT:C	0.366748	0.073396	NA	NA	769.166	NA	NA	NA	843.821	0.293352	0.073396	TRUE	Default winning
7230	1	1	79658903	79658903	1	non canonical	G+E	1:79583030:G:T|diet_pat_ba_score	0.121337	0.0481046	0.0118277	NA	673.248	GxE	1.02799	-0.001221	715.37	0.0614047	0.0599323	TRUE	Competition winning
7231	1	1	80325210	80325210	1	non canonical	G	1:80318078:AT:A	0.0545062	0.0441989	NA	NA	942.227	NA	NA	NA	972.162	0.0103073	0.0441989	TRUE	Default winning
7232	1	1	81122471	81122471	1	non canonical	G	1:81133772:G:A	0.362842	0.0380449	NA	NA	622.488	NA	NA	NA	661.027	0.324797	0.0380449	TRUE	Default winning
7233	1	1	81641411	81641411	1	non canonical	G+E	1:81609352:C:T|depression_medication	0.649981	0.564688	0.00653289	NA	1217.59	GxE	1.89285	-5.36518e-05	1890.03	0.07876	0.571221	TRUE	Competition winning
7234	1	1	81696812	81696812	1	non canonical	G+E	1:81726464:T:G|hei_whole_grains	0.480587	0.287249	0.00705577	NA	634.834	GxE	0.827066	-0.000870853	944.626	0.186282	0.294305	TRUE	Competition winning
7235	1	1	81929622	81929622	1	non canonical	NC	1:81922378:T:C|hei_whole_grains	0.530853	0.0241772	0.00598381	NA	564.795	GxE	0.302426	-0.00113798	604.348	0.500692	0.0301611	FALSE	Competition winning
7236	1	1	81943647	81943647	1	non canonical	GxE	1:81978601:A:AT|abortions	0.222151	0.0638161	0.00427053	0.00438429	637.892	G+E	0.329287	0.00259636	694.159	0.14968	0.072471	TRUE	Competition winning
7237	1	1	82049635	82049635	1	non canonical	NC	NA	NA	NA	NA	NA	NA	NA	NA	NA	NA	NA	NA	NA	NA
7238	1	1	82136224	82136224	1	non canonical	G+E	1:82132918:A:C|asthma_ever	0.53536	0.333962	0.0077978	NA	628.282	GxE	1.37263	-0.000416838	1009.65	0.193601	0.341759	TRUE	Competition winning
7239	1	1	82274574	82274574	1	non canonical	G+E	1:82759416:G:GA|hei_whole_grains	0.102709	0.0668959	0.0106694	NA	1406.31	GxE	1.98954	-1.34314e-05	1460.26	0.0251438	0.0775653	TRUE	Competition winning
7240	1	1	82627662	82627662	1	non canonical	GxE	1:82583200:C:T|NDVI_mean_ann_mean_100	0.719023	0.669152	0.00279893	0.00163032	1503.95	G+E	3.62646	0.0022708	2352.81	0.0454416	0.673581	TRUE	Competition winning
7241	1	1	82735169	82735169	1	non canonical	G+E	1:82706414:G:C|hei_whole_fruit	0.281778	0.236382	0.0137937	NA	660.949	GxE	1.83303	-0.000171546	865.856	0.0316024	0.250176	TRUE	Competition winning
7242	1	1	83258167	83258167	1	non canonical	NC	1:83153912:CTT:CT|hei_tot_prot	0.308468	0.0225671	0.00762472	NA	625.635	GxE	1.82536	-0.000172752	651.506	0.278276	0.0301918	FALSE	Competition winning
7243	1	1	84011474	84011474	1	non canonical	G	1:84025294:C:G	0.494692	0.191996	NA	NA	606.315	NA	NA	NA	829.43	0.302697	0.191996	TRUE	Default winning
7244	1	1	84212289	84212289	1	non canonical	NC	hei_greens_beans	0.0430903	NA	0.0108422	NA	658.422	NA	NA	NA	664.298	0.0322481	0.0108422	FALSE	Default winning
7245	1	1	84234998	84234998	1	non canonical	G+E	1:84279470:A:C|no2_ppb_ann_ave	0.52787	0.378141	0.00590391	NA	656.041	GxE	1.86918	-8.83534e-05	1068.1	0.143825	0.384045	TRUE	Competition winning
7246	1	1	84356121	84356121	1	non canonical	NC	NA	NA	NA	NA	NA	NA	NA	NA	NA	NA	NA	NA	NA	NA
7247	1	1	84397717	84397717	1	non canonical	NC	1:85264690:G:A|methionine_g	0.082255	0.016861	0.0118062	0.0039366	690.008	G+E	0.956715	0.00389021	708.41	0.0496512	0.0326038	FALSE	Competition winning
7248	1	1	84418216	84418216	1	non canonical	G	1:84355901:A:G	0.0705906	0.0275035	NA	NA	631.745	NA	NA	NA	650.13	0.0430872	0.0275035	TRUE	Default winning
7249	1	1	84556762	84556762	1	non canonical	NC	1:84461268:A:G	0.208818	0.0197216	NA	NA	687.377	NA	NA	NA	702.588	0.189097	0.0197216	FALSE	Default winning
7250	1	1	84622022	84622022	1	non canonical	NC	1:84169420:G:A	0.082196	0.0157069	NA	NA	1090.38	NA	NA	NA	1100.24	0.0664891	0.0157069	FALSE	Default winning
7251	1	1	84713356	84713356	1	non canonical	NC	NA	NA	NA	NA	NA	NA	NA	NA	NA	NA	NA	NA	NA	NA
7252	1	1	84726544	84726544	1	non canonical	NC	so2_ppb_3yave	0.656881	NA	0.00605204	NA	890.746	NA	NA	NA	900.968	0.650829	0.00605204	FALSE	Default winning
7253	1	1	84891451	84891451	1	non canonical	NC	allergy_nf_dog_recent	0.544171	NA	0.00717254	NA	639.444	NA	NA	NA	648.357	0.536999	0.00717254	FALSE	Default winning
7254	1	1	84893084	84893084	1	non canonical	G+E	1:84886295:T:A|allergy_nf_horse_recent	0.633628	0.116469	0.00362563	NA	702.575	GxE	0.0210257	-0.00103579	896.755	0.513534	0.120095	TRUE	Competition winning
7255	1	1	84899125	84899125	1	non canonical	G+E	1:84857436:A:G|hei_seaf_plant_prot	0.271675	0.075301	0.00670324	NA	744.295	GxE	1.09536	-0.000941987	814.874	0.189671	0.0820043	TRUE	Competition winning
7256	1	1	84988095	84988095	1	non canonical	NC	1:85794413:G:C	0.0649686	0.0175149	NA	NA	783.715	NA	NA	NA	794.687	0.0474537	0.0175149	FALSE	Default winning
7257	1	1	85135713	85135713	1	non canonical	NC	1:85160236:C:T|o3_ppb_ann_ave_highest_8h	0.388856	0.0215289	0.00685289	NA	659.227	GxE	1.94861	-4.49279e-05	686.958	0.360474	0.0283818	FALSE	Competition winning
7258	1	1	85240821	85240821	1	non canonical	G+E	1:85874699:A:G|hei_regined_grains	0.279327	0.025594	0.0161089	NA	930.167	GxE	1.72003	-0.000288594	965.489	0.237624	0.0417029	TRUE	Competition winning
7259	1	1	85355904	85355904	1	non canonical	G+E	1:85355929:GC:G|allergy_nf_dog_recent	0.276212	0.10693	0.00692298	NA	548.417	GxE	1.99291	-7.3412e-06	646.535	0.162358	0.113853	TRUE	Competition winning
7260	1	1	85645433	85645433	1	non canonical	NC	1:85654128:C:G|hei_tot_veg	0.154268	0.0172126	0.0102438	NA	623.711	GxE	1.77743	-0.000269251	642.043	0.126811	0.0274564	FALSE	Competition winning
7261	1	1	85696298	85696298	1	non canonical	GxE	1:85681267:G:A|allergy_nf_rabbit_recent	0.318676	0.0162523	0.00619417	0.0206842	650.9	G+E	7.65978	0.00948087	687.805	0.275545	0.0431306	TRUE	Competition winning
7262	1	1	85838570	85838570	1	non canonical	NC	1:86758768:C:T|hei_whole_grains	0.679479	0.0040615	0.00544303	NA	460.617	GxE	1.90915	-4.16559e-05	477.043	0.669974	0.00950454	FALSE	Competition winning
7263	1	1	86094825	86094825	1	non canonical	NC	1:86178975:T:A|betaine_mg	0.477945	0.0210442	0.00986561	NA	833.433	GxE	1.50067	-0.000372793	869.64	0.447035	0.0309098	FALSE	Competition winning
7264	1	1	86350919	86350919	1	non canonical	G+E	1:86351150:T:G|preterm_deliveries_mom	0.340879	0.30324	0.00691976	NA	677.638	GxE	0.0256757	-0.00185906	943.206	0.0307188	0.31016	TRUE	Competition winning
7265	1	1	86402395	86402395	1	non canonical	GxE	1:86359748:C:T|allergy_nf_cat_recent	0.261508	0.114767	0.00336685	0.0174759	1062.57	G+E	10.8487	0.0137001	1174.42	0.125898	0.13561	TRUE	Competition winning
7266	1	1	86527360	86527360	1	non canonical	G+E	1:86529634:A:C|birth_caesarean_emergency	0.537464	0.270277	0.00500793	NA	341.405	GxE	1.1076	-0.000590135	663.822	0.262179	0.275285	TRUE	Competition winning
7267	1	1	86550209	86550209	1	non canonical	NC	NDVI_mean_ann_mean_100	0.0556285	NA	0.0113518	NA	753.903	NA	NA	NA	760.255	0.0442767	0.0113518	FALSE	Default winning
7268	1	1	86641504	86641504	1	non canonical	G	1:86638265:A:G	0.46878	0.066634	NA	NA	630.599	NA	NA	NA	711.2	0.402146	0.066634	TRUE	Default winning
7269	1	1	86847986	86847986	1	non canonical	G+E	1:86861087:C:T|allergy_f_peanut_recent	0.333082	0.303434	0.0107218	NA	519.798	GxE	0.331246	-0.00159027	785.598	0.0189261	0.314155	TRUE	Competition winning
7270	1	1	86885307	86885307	1	non canonical	G+E	1:86882122:C:T|NDVI_mean_ann_mean_100	0.54705	0.501175	0.00612333	NA	222.289	GxE	1.99674	-2.11092e-06	743.525	0.0397524	0.507298	TRUE	Competition winning
7271	1	1	86968543	86968543	1	non canonical	G	1:86968058:C:T	0.532846	0.390813	NA	NA	1110.68	NA	NA	NA	1533.61	0.142033	0.390813	TRUE	Default winning
7272	1	1	87083195	87083195	1	non canonical	NC	1:87155751:T:C|isel_12_score	0.0810455	0.0140699	0.0112918	NA	627.82	GxE	1.92134	-0.000103402	642.85	0.0556838	0.0253617	FALSE	Competition winning
7273	1	1	87180345	87180345	1	non canonical	G	1:87240085:G:A	0.415777	0.152276	NA	NA	599.292	NA	NA	NA	759.198	0.263501	0.152276	TRUE	Default winning
7274	1	1	87334497	87334497	1	non canonical	NC	1:86736008:T:C	0.0660069	0.01436	NA	NA	706.911	NA	NA	NA	715.577	0.0516469	0.01436	FALSE	Default winning
7275	1	1	87437475	87437475	1	non canonical	NC	dad_ed18wk	0.0616044	NA	0.0177651	NA	701.368	NA	NA	NA	712.477	0.0438393	0.0177651	FALSE	Default winning
7276	1	1	87600446	87600446	1	non canonical	G+E	1:87614821:T:C|fever	0.372593	0.336551	0.00345799	NA	1161.92	GxE	1.23759	-0.000683951	1460.61	0.0325843	0.340009	TRUE	Competition winning
7277	1	1	87604262	87604262	1	non canonical	GxE	1:87609805:ATTAC:A|zinc_mg_food	0.399146	0.351493	0.00737489	0.00274663	463.126	G+E	0.799702	0.00241143	786.459	0.0375315	0.361614	TRUE	Competition winning
7278	1	1	87607301	87607301	1	non canonical	NC	1:87500215:A:G|hei_empty_cal	0.455286	0.0109531	0.00863966	NA	763.47	GxE	1.96162	-2.99046e-05	784.17	0.435693	0.0195928	FALSE	Competition winning
7279	1	1	87634050	87634050	1	non canonical	NC	1:87744420:A:G	0.402678	0.0111173	NA	NA	629.452	NA	NA	NA	640.343	0.391561	0.0111173	FALSE	Default winning
7280	1	1	88252959	88252959	1	non canonical	NC	1:88253798:C:T|abortions	0.65306	0.00848145	0.00514637	NA	653.182	GxE	1.89272	-5.32427e-05	676.113	0.639432	0.0136278	FALSE	Competition winning
7281	1	1	88368887	88368887	1	non canonical	NC	income18wk	0.0329602	NA	0.0158862	NA	660.169	NA	NA	NA	669.558	0.017074	0.0158862	FALSE	Default winning
7282	1	1	88616578	88616578	1	non canonical	G	1:88683713:G:A	0.337577	0.0952622	NA	NA	1018.67	NA	NA	NA	1110.59	0.242315	0.0952622	TRUE	Default winning
7283	1	1	88769529	88769529	1	non canonical	NC	NA	NA	NA	NA	NA	NA	NA	NA	NA	NA	NA	NA	NA	NA
7284	1	1	89015933	89015933	1	non canonical	NC	NA	NA	NA	NA	NA	NA	NA	NA	NA	NA	NA	NA	NA	NA
7285	1	1	89167201	89167201	1	non canonical	NC	NA	NA	NA	NA	NA	NA	NA	NA	NA	NA	NA	NA	NA	NA
7286	1	1	89297924	89297924	1	non canonical	NC	allergy_nf_cat_recent	0.0753487	NA	0.0119537	NA	697.25	NA	NA	NA	704.229	0.063395	0.0119537	FALSE	Default winning
7287	1	1	89570545	89570545	1	non canonical	NC	allergy_nf_dog_recent	0.0660556	NA	0.0103793	NA	634.404	NA	NA	NA	640.129	0.0556763	0.0103793	FALSE	Default winning
7288	1	1	89578854	89578854	1	non canonical	NC	1:88684453:AATT:A|betaine_mg	0.374427	0.00636153	0.00390411	0.0173716	1013.71	G+E	7.86107	0.00888775	1037.93	0.34679	0.0276372	FALSE	Competition winning
7289	1	1	89585275	89585275	1	non canonical	G+E	1:89575677:T:C|so2_ppb_3yave	0.541206	0.158224	0.00438717	NA	627.14	GxE	1.47591	-0.00034386	835.204	0.378594	0.162611	TRUE	Competition winning
7290	1	1	89734984	89734984	1	non canonical	NC	1:89255345:CATA:C|fever	0.19326	0.0121389	0.00502618	0.00847384	784.646	G+E	0.896982	0.00335045	800.515	0.167621	0.0256389	FALSE	Competition winning
7291	1	1	89776303	89776303	1	non canonical	NC	NA	NA	NA	NA	NA	NA	NA	NA	NA	NA	NA	NA	NA	NA
7292	1	1	90011484	90011484	1	non canonical	NC	NA	NA	NA	NA	NA	NA	NA	NA	NA	NA	NA	NA	NA	NA
7293	1	1	90018307	90018307	1	non canonical	G+E	1:90024774:T:C|hei_tot_prot	0.558379	0.0758096	0.00707023	NA	624.566	GxE	1.73307	-0.000168609	740.79	0.475499	0.0828798	TRUE	Competition winning
7294	1	1	90101870	90101870	1	non canonical	G+E	1:90116068:G:A|living_children	0.381682	0.306796	0.00930868	NA	989.939	GxE	1.31298	-0.000607424	1274.57	0.0655774	0.316104	TRUE	Competition winning
7295	1	1	90134719	90134719	1	non canonical	NC	1:90156136:AG:A|so2_ppb_3yave	0.676905	0.0119273	0.00323624	NA	565.31	GxE	1.74126	-0.000119575	593.369	0.661741	0.0151635	FALSE	Competition winning
7296	1	1	90135931	90135931	1	non canonical	G+E	1:90138961:A:G|allergy_nf_dog_recent	0.208764	0.147892	0.0116606	NA	1036.15	GxE	1.14607	-0.000966014	1160.55	0.0492114	0.159552	TRUE	Competition winning
7297	1	1	90167408	90167408	1	non canonical	NC	1:89410321:CAA:C|o3_ppb_ann_ave_highest_8h	0.62995	0.00404256	0.00411911	0.0055736	629.804	G+E	1.83026	0.0020333	649.279	0.616214	0.0137353	FALSE	Competition winning
7298	1	1	90248833	90248833	1	non canonical	NC	1:89628674:A:G	0.0903775	0.0172528	NA	NA	1083.94	NA	NA	NA	1095.07	0.0731247	0.0172528	FALSE	Default winning
7299	1	1	90265031	90265031	1	non canonical	G+E	1:90221128:C:T|birth_vaginal_assisted	0.502954	0.38996	0.00924699	NA	1447.72	GxE	1.95585	-3.13925e-05	1855.81	0.103747	0.399207	TRUE	Competition winning
7300	1	1	90275859	90275859	1	non canonical	NC	NA	NA	NA	NA	NA	NA	NA	NA	NA	NA	NA	NA	NA	NA
7301	1	1	90344715	90344715	1	non canonical	NC	1:89742517:C:T|term_deliveries_mom	0.630127	0.0083676	0.00637892	NA	803.062	GxE	1.69944	-0.000159005	826.39	0.61538	0.0147465	FALSE	Competition winning
7302	1	1	90354310	90354310	1	non canonical	G	1:90342791:CT:C	0.58086	0.108776	NA	NA	623.55	NA	NA	NA	782.831	0.472084	0.108776	TRUE	Default winning
7303	1	1	90359917	90359917	1	non canonical	NC	1:89368578:G:A|diet_pat_pb_score	0.672925	0.0045013	0.00240795	0.00361083	706.693	G+E	2.31695	0.00202623	722.822	0.662405	0.0105201	FALSE	Competition winning
7304	1	1	90614891	90614891	1	non canonical	G	1:91251381:T:C	0.0853698	0.031518	NA	NA	624.303	NA	NA	NA	645.984	0.0538518	0.031518	TRUE	Default winning
7305	1	1	91025768	91025768	1	non canonical	NC	1:91244177:A:G	0.144105	0.0189104	NA	NA	848.996	NA	NA	NA	862.271	0.125194	0.0189104	FALSE	Default winning
7306	1	1	91265989	91265989	1	non canonical	G	1:91280290:T:A	0.561782	0.480219	NA	NA	388.217	NA	NA	NA	903.447	0.0815632	0.480219	TRUE	Default winning
7307	1	1	91448818	91448818	1	non canonical	NC	NA	NA	NA	NA	NA	NA	NA	NA	NA	NA	NA	NA	NA	NA
7308	1	1	91480288	91480288	1	non canonical	G	1:91464307:T:C	0.383703	0.352051	NA	NA	960.311	NA	NA	NA	1274.16	0.0316519	0.352051	TRUE	Default winning
7309	1	1	91915598	91915598	1	non canonical	G	1:91904291:A:ATT	0.565219	0.474881	NA	NA	608.022	NA	NA	NA	1122.05	0.0903379	0.474881	TRUE	Default winning
7310	1	1	91995655	91995655	1	non canonical	GxE	1:91995559:T:C|birth_caesarean_emergency	0.726216	0.61957	0.00358248	0.00135887	716.266	G	1.01839	0.00197267	1540.79	0.101704	0.624512	TRUE	Competition winning
7311	1	1	92013964	92013964	1	non canonical	G+E	1:91976541:G:A|dad_ed18wk	0.516585	0.411611	0.00470783	NA	428.976	GxE	0.228706	-0.00122344	859.211	0.100267	0.416318	TRUE	Competition winning
7312	1	1	92021596	92021596	1	non canonical	G+E	1:92021611:C:T|hei_tot_fruit	0.545626	0.0528796	0.00961584	NA	579.316	GxE	1.48657	-0.000333624	665.396	0.483131	0.0624954	TRUE	Competition winning
7313	1	1	92069195	92069195	1	non canonical	G+E	1:92070953:T:A|isel_12_score	0.366076	0.0556432	0.00483039	NA	646.394	GxE	1.94557	-4.93596e-05	706.084	0.305602	0.0604736	TRUE	Competition winning
7314	1	1	92216881	92216881	1	non canonical	G	1:92216861:T:C	0.0803629	0.0247311	NA	NA	629.721	NA	NA	NA	646.27	0.0556317	0.0247311	TRUE	Default winning
7315	1	1	92223917	92223917	1	non canonical	NC	1:92218280:TA:T|income18wk	0.513205	0.0145342	0.0068712	NA	649.219	GxE	1.06424	-0.000651243	675.299	0.491799	0.0214054	FALSE	Competition winning
7316	1	1	92243355	92243355	1	non canonical	NC	NA	NA	NA	NA	NA	NA	NA	NA	NA	NA	NA	NA	NA	NA
7317	1	1	92377904	92377904	1	non canonical	NC	allergy_nf_cat_recent	0.0499879	NA	0.0109673	NA	635.542	NA	NA	NA	641.565	0.0390205	0.0109673	FALSE	Default winning
7318	1	1	92577532	92577532	1	non canonical	G+E	1:92599754:A:G|isel_12_score	0.386754	0.332029	0.0113664	NA	647.01	GxE	0.450237	-0.00135813	953.829	0.0433587	0.343396	TRUE	Competition winning
7319	1	1	92846685	92846685	1	non canonical	G	1:92823598:G:C	0.577654	0.167071	NA	NA	361.431	NA	NA	NA	592.414	0.410583	0.167071	TRUE	Default winning
7320	1	1	92977322	92977322	1	non canonical	GxE	1:93023894:T:TCA|hei_score_2010	0.539157	0.275849	0.00341278	0.00436805	602.42	G+E	1.1594	0.00208768	931.674	0.255526	0.28363	TRUE	Competition winning
7321	1	1	93121322	93121322	1	non canonical	G	1:93138128:C:T	0.339482	0.295007	NA	NA	621.085	NA	NA	NA	877.181	0.0444747	0.295007	TRUE	Default winning
7322	1	1	93292428	93292428	1	non canonical	G	1:93368746:G:T	0.246344	0.219604	NA	NA	993.908	NA	NA	NA	1170.65	0.0267405	0.219604	TRUE	Default winning
7323	1	1	93419329	93419329	1	non canonical	NC	1:93029479:A:T|living_children	0.1872	0.0146244	0.0133334	NA	818.269	GxE	0.0277668	-0.00229009	837.908	0.159243	0.0279578	FALSE	Competition winning
7324	1	1	93479572	93479572	1	non canonical	G	1:93502773:G:GA	0.597156	0.0501834	NA	NA	559.689	NA	NA	NA	639.754	0.546973	0.0501834	TRUE	Default winning
7325	1	1	93634565	93634565	1	non canonical	G	1:93733057:C:T	0.463526	0.418058	NA	NA	1044.69	NA	NA	NA	1445.46	0.0454676	0.418058	TRUE	Default winning
7326	1	1	93652463	93652463	1	non canonical	NC	NA	NA	NA	NA	NA	NA	NA	NA	NA	NA	NA	NA	NA	NA
7327	1	1	93718087	93718087	1	non canonical	NC	1:94513101:C:T|fever	0.0719518	0.0108097	0.00841792	0.0136095	649.507	G+E	3.54389	0.00738978	667.812	0.0391147	0.0328371	FALSE	Competition winning
7328	1	1	94035910	94035910	1	non canonical	NC	NA	NA	NA	NA	NA	NA	NA	NA	NA	NA	NA	NA	NA	NA
7329	1	1	94127802	94127802	1	non canonical	NC	1:94532262:T:C|allergy_food_recent	0.478232	0.0102977	0.00642036	0.00482856	669.481	G+E	4.15586	0.00461533	691.767	0.456685	0.0215466	FALSE	Competition winning
7330	1	1	94391022	94391022	1	non canonical	NC	snow_number_of_days_ann	0.67031	NA	0.00367554	NA	794.573	NA	NA	NA	800.322	0.666634	0.00367554	FALSE	Default winning
7331	1	1	94442129	94442129	1	non canonical	NC	1:95205343:G:A|abortions	0.660225	0.00561344	0.0049749	NA	630.494	GxE	0.572412	-0.000693225	647.944	0.649636	0.0105883	FALSE	Competition winning
7332	1	1	94478401	94478401	1	non canonical	G+E	1:94478573:C:T|choline_mg	0.597322	0.0485035	0.00388233	NA	717.765	GxE	1.40465	-0.000342822	799.253	0.544936	0.0523858	TRUE	Competition winning
7333	1	1	94738849	94738849	1	non canonical	GxE	1:94936983:A:G|isel_12_score	0.152573	0.0994046	0.00408226	0.0105669	1674.79	G+E	1.8008	0.00462042	1757.05	0.0385194	0.114054	TRUE	Competition winning
7334	1	1	94851216	94851216	1	non canonical	NC	1:94747811:CTTTA:C|diabetes	0.625001	0.00999893	0.0063649	0.00126685	516.978	G+E	1.9158	0.00210664	543.092	0.60737	0.0176307	FALSE	Competition winning
7335	1	1	95068029	95068029	1	non canonical	GxE	1:95068097:T:C|allergy_f_milk_recent	0.682742	0.196197	0.00332312	0.000920782	312.248	G+E	0.774006	0.00126155	648.533	0.482301	0.200441	TRUE	Competition winning
7336	1	1	95119714	95119714	1	non canonical	NC	1:95119790:G:A|average_csr	0.0603624	0.0212121	0.0131639	0.00213881	690.654	G+E	0.0374587	0.00274287	711.303	0.0238476	0.0365148	FALSE	Competition winning
7337	1	1	95193022	95193022	1	non canonical	GxE	1:95181072:C:T|allergy_nf_dust_recent	0.261036	0.0991866	0.00291524	0.00571122	745.325	G+E	0.68636	0.00284541	834.52	0.153222	0.107813	TRUE	Competition winning
7338	1	1	95198014	95198014	1	non canonical	NC	1:95337782:C:T|so2_ppb_3yave	0.656968	0.00800665	0.00441949	NA	704.092	GxE	1.29248	-0.000347035	724.965	0.644542	0.0124261	FALSE	Competition winning
7339	1	1	95223752	95223752	1	non canonical	NC	hei_tot_fruit	0.536649	NA	0.0101325	NA	642.2	NA	NA	NA	655.321	0.526517	0.0101325	FALSE	Default winning
7340	1	1	95297451	95297451	1	non canonical	G+E	1:95296050:A:G|diet_pat_ba_score	0.613046	0.336208	0.00619778	NA	666.179	GxE	0.942288	-0.000585087	1105.25	0.270641	0.342406	TRUE	Competition winning
7341	1	1	95358601	95358601	1	non canonical	NC	diet_pat_ba_score	0.668618	NA	0.00823981	NA	744.519	NA	NA	NA	759.687	0.660378	0.00823981	FALSE	Default winning
7342	1	1	95375671	95375671	1	non canonical	NC	1:95576694:A:T	0.305772	0.0155764	NA	NA	625.851	NA	NA	NA	639.361	0.290196	0.0155764	FALSE	Default winning
7343	1	1	95417230	95417230	1	non canonical	NC	living_children	0.290679	NA	0.00643164	NA	692.651	NA	NA	NA	696.961	0.284248	0.00643164	FALSE	Default winning
7344	1	1	95453651	95453651	1	non canonical	NC	NA	NA	NA	NA	NA	NA	NA	NA	NA	NA	NA	NA	NA	NA
7345	1	1	95461705	95461705	1	non canonical	NC	NA	NA	NA	NA	NA	NA	NA	NA	NA	NA	NA	NA	NA	NA
7346	1	1	95487088	95487088	1	non canonical	NC	1:95195533:C:T	0.378654	0.0121739	NA	NA	646.743	NA	NA	NA	658.306	0.36648	0.0121739	FALSE	Default winning
7347	1	1	95776709	95776709	1	non canonical	GxE	1:95781422:G:A|abortions	0.734274	0.699482	0.00517195	0.00955969	887.294	G+E	1.89091	0.00148326	1793.51	0.0200611	0.714213	TRUE	Competition winning
7348	1	1	95866758	95866758	1	non canonical	G	1:95866762:T:G	0.268341	0.149654	NA	NA	704.929	NA	NA	NA	833.012	0.118687	0.149654	TRUE	Default winning
7349	1	1	96701722	96701722	1	non canonical	G	1:96777210:T:C	0.632618	0.528419	NA	NA	255.581	G+E	1.37754	-0.000327009	876.61	0.104199	0.528419	TRUE	Competition winning
7350	1	1	96939530	96939530	1	non canonical	G+E	1:96941580:T:C|diarrhea	0.37868	0.339372	0.0107129	NA	633.872	GxE	0.536227	-0.00129974	942.253	0.0285956	0.350085	TRUE	Competition winning
7351	1	1	96954733	96954733	1	non canonical	G	1:96318401:G:T	0.217359	0.0618587	NA	NA	1084.01	NA	NA	NA	1135.18	0.1555	0.0618587	TRUE	Default winning
7352	1	1	96991388	96991388	1	non canonical	G	1:96975515:C:T	0.197121	0.0316118	NA	NA	821.685	NA	NA	NA	846.679	0.165509	0.0316118	TRUE	Default winning
7353	1	1	97050305	97050305	1	non canonical	NC	NA	NA	NA	NA	NA	NA	NA	NA	NA	NA	NA	NA	NA	NA
7354	1	1	97063920	97063920	1	non canonical	NC	NA	NA	NA	NA	NA	NA	NA	NA	NA	NA	NA	NA	NA	NA
7355	1	1	97175723	97175723	1	non canonical	GxE	1:97193145:A:G|dad_ed18wk	0.559965	0.0585217	0.00583013	0.0016494	626.89	G+E	3.16711	0.00326485	718.578	0.493964	0.0660012	TRUE	Competition winning
7356	1	1	97604182	97604182	1	non canonical	GxE	1:97597054:CAAG:C|prenatal_smoke	0.301336	0.177119	0.00371642	0.00870057	509.514	G+E	2.31679	0.00432807	671.293	0.1118	0.189536	TRUE	Competition winning
7357	1	1	97862355	97862355	1	non canonical	NC	so2_ppb_3yave	0.523211	NA	0.00524587	NA	769.101	NA	NA	NA	774.75	0.517965	0.00524587	FALSE	Default winning
7358	1	1	98315085	98315085	1	non canonical	GxE	1:98376502:G:T|diet_pat_ba_score	0.376682	0.240529	0.00365185	0.00681307	505.712	G+E	1.5711	0.00319259	736.24	0.125689	0.250994	TRUE	Competition winning
7359	1	1	98372526	98372526	1	non canonical	G+E	1:98335202:T:C|gravida	0.677029	0.0711251	0.00290019	NA	666.77	GxE	1.74872	-0.000116084	807.018	0.603003	0.0740253	TRUE	Competition winning
7360	1	1	98854360	98854360	1	non canonical	G	1:98839626:T:C	0.309055	0.126884	NA	NA	1253	NA	NA	NA	1368.84	0.182171	0.126884	TRUE	Default winning
7361	1	1	98895512	98895512	1	non canonical	G+E	1:98868382:C:G|allergy_nf_dog_recent	0.294247	0.115178	0.0083344	NA	942.407	GxE	0.927531	-0.001082	1051.14	0.170735	0.123512	TRUE	Competition winning
7362	1	1	99257932	99257932	1	non canonical	G	1:99573292:A:G	0.517142	0.453705	NA	NA	577.658	NA	NA	NA	1038.74	0.0634368	0.453705	TRUE	Default winning
7363	1	1	99383225	99383225	1	non canonical	NC	1:99748249:G:A|hei_dairy	0.428483	0.0108797	0.00934398	NA	691.906	GxE	0.983757	-0.000830298	712.213	0.40826	0.0202236	FALSE	Competition winning
7364	1	1	99406098	99406098	1	non canonical	NC	NA	NA	NA	NA	NA	NA	NA	NA	NA	NA	NA	NA	NA	NA
7365	1	1	99467969	99467969	1	non canonical	G+E	1:99573292:A:G|so2_ppb_3yave	0.481014	0.1919	0.00764571	NA	611.488	GxE	1.87981	-8.9232e-05	834.895	0.281469	0.199545	TRUE	Competition winning
7366	1	1	99612170	99612170	1	non canonical	G	1:99573292:A:G	0.548439	0.459314	NA	NA	156.069	NA	NA	NA	644.554	0.0891248	0.459314	TRUE	Default winning
7367	1	1	99745267	99745267	1	non canonical	GxE	1:99573292:A:G|allergy_nf_recent	0.532256	0.490802	0.0014322	0.0044906	889.398	G+E	0.288305	0.00153375	1389.23	0.0355316	0.496725	TRUE	Competition winning
7368	1	1	99907345	99907345	1	non canonical	G	1:99573292:A:G	0.189783	0.076611	NA	NA	727.637	NA	NA	NA	788.79	0.113172	0.076611	TRUE	Default winning
7369	1	1	99969170	99969170	1	non canonical	G	1:99990826:A:C	0.668962	0.127736	NA	NA	450.593	NA	NA	NA	676.693	0.541226	0.127736	TRUE	Default winning
7370	1	1	99974022	99974022	1	non canonical	G	1:100011592:C:T	0.471252	0.388835	NA	NA	476.901	NA	NA	NA	860.212	0.0824167	0.388835	TRUE	Default winning
7371	1	1	100234313	100234313	1	non canonical	NC	diet_pat_ba_score	0.591732	NA	0.00973439	NA	766.906	NA	NA	NA	781.377	0.581998	0.00973439	FALSE	Default winning
7372	1	1	100286306	100286306	1	non canonical	G+E	1:100317907:CTT:C|allergy_nf_rabbit_recent	0.430709	0.128571	0.0148279	NA	579.005	GxE	1.92804	-5.86064e-05	732.039	0.28731	0.143399	TRUE	Competition winning
7373	1	1	100813096	100813096	1	non canonical	NC	1:100800905:T:G|birth_mother_preclapsia	0.527833	0.0151622	0.00615373	NA	685.98	GxE	1.89001	-7.42921e-05	712.844	0.506517	0.0213159	FALSE	Competition winning
7374	1	1	100859733	100859733	1	non canonical	G+E	1:100880328:A:T|hei_sodium	0.399396	0.204865	0.0049357	NA	476.832	GxE	0.734548	-0.00108633	682.251	0.189596	0.2098	TRUE	Competition winning
7375	1	1	100880427	100880427	1	non canonical	NC	1:101024370:A:G	0.384286	0.0139757	NA	NA	666.336	NA	NA	NA	680.024	0.37031	0.0139757	FALSE	Default winning
7376	1	1	101272300	101272300	1	non canonical	G+E	1:101101271:C:T|hei_greens_beans	0.433046	0.0460996	0.00596775	NA	817.659	GxE	1.28759	-0.00057754	875.074	0.380978	0.0520674	TRUE	Competition winning
7377	1	1	101313199	101313199	1	non canonical	NC	1:101473310:CA:C|pm2_5_mg_m3_ann_ave	0.122913	0.0177402	0.0128378	NA	772.448	GxE	1.98514	-1.86487e-05	792.403	0.0923355	0.030578	FALSE	Competition winning
7378	1	1	101331805	101331805	1	non canonical	G+E	1:101342497:T:C|caesarean_fetal_distress	0.491618	0.185131	0.00396101	NA	654.197	GxE	0.416223	-0.00115058	871.243	0.302526	0.189092	TRUE	Competition winning
7379	1	1	101364724	101364724	1	non canonical	NC	NA	NA	NA	NA	NA	NA	NA	NA	NA	NA	NA	NA	NA	NA
7380	1	1	101470324	101470324	1	non canonical	NC	NA	NA	NA	NA	NA	NA	NA	NA	NA	NA	NA	NA	NA	NA
7381	1	1	101472258	101472258	1	non canonical	NC	maternal_age	0.497287	NA	0.00551763	NA	601.326	NA	NA	NA	606.957	0.491769	0.00551763	FALSE	Default winning
7382	1	1	101509557	101509557	1	non canonical	G	1:101290475:T:C	0.304451	0.0551417	NA	NA	593.391	NA	NA	NA	644.719	0.249309	0.0551417	TRUE	Default winning
7383	1	1	101585176	101585176	1	non canonical	NC	1:101550339:A:T|diet_pat_ba_score	0.602933	0.0122391	0.00452709	NA	792.415	GxE	1.01186	-0.000560916	817.324	0.586166	0.0167662	FALSE	Competition winning
7384	1	1	101610662	101610662	1	non canonical	G+E	1:101604116:T:G|allergy_nf_dog_recent	0.649439	0.315521	0.0044596	NA	235.694	GxE	1.63235	-0.000184333	685.032	0.329458	0.319981	TRUE	Competition winning
7385	1	1	101644652	101644652	1	non canonical	G+E	1:101622620:C:G|hei_tot_veg	0.578856	0.265204	0.00519749	NA	337.389	GxE	1.99789	-1.26908e-06	680.061	0.308454	0.270402	TRUE	Competition winning
7386	1	1	101649098	101649098	1	non canonical	NC	NA	NA	NA	NA	NA	NA	NA	NA	NA	NA	NA	NA	NA	NA
7387	1	1	101659419	101659419	1	non canonical	G	1:101659430:T:C	0.513136	0.333266	NA	NA	334.909	NA	NA	NA	697.422	0.17987	0.333266	TRUE	Default winning
7388	1	1	101664847	101664847	1	non canonical	G	1:101667109:G:T	0.516751	0.405668	NA	NA	847.971	NA	NA	NA	1271.99	0.111083	0.405668	TRUE	Default winning
7389	1	1	101823331	101823331	1	non canonical	G+E	1:101782733:CTTTTT:C|birth_mother_bleeding	0.210057	0.170439	0.00430782	NA	1818.29	GxE	1.98471	-1.72759e-05	1953.98	0.03531	0.174747	TRUE	Competition winning
7390	1	1	104107493	104107493	1	non canonical	GxE	1:104445957:T:C|PSscore	0.185192	0.0602879	0.00722006	0.00421294	700.794	G+E	1.10655	0.00362929	753.763	0.113471	0.0717209	TRUE	Competition winning
7391	1	1	104496349	104496349	1	non canonical	G+E	1:104496217:T:C|caffeine_mg	0.469559	0.362255	0.00403287	NA	1045.45	GxE	0.516558	-0.00112453	1408.46	0.103271	0.366288	TRUE	Competition winning
7392	1	1	106496598	106496598	1	non canonical	NC	NA	NA	NA	NA	NA	NA	NA	NA	NA	NA	NA	NA	NA	NA
7393	1	1	106887394	106887394	1	non canonical	G	1:106887303:GGAA:G	0.584	0.530996	NA	NA	243.619	NA	NA	NA	816.623	0.0530031	0.530996	TRUE	Default winning
7394	1	1	107688142	107688142	1	non canonical	NC	NA	NA	NA	NA	NA	NA	NA	NA	NA	NA	NA	NA	NA	NA
7395	1	1	107769064	107769064	1	non canonical	G	1:107820643:C:T	0.103929	0.0577915	NA	NA	596.27	NA	NA	NA	637.957	0.0461375	0.0577915	TRUE	Default winning
7396	1	1	107819805	107819805	1	non canonical	G+E	1:107678268:G:C|CES_Dscore	0.305058	0.169375	0.00941861	NA	746.228	GxE	0.395882	-0.00159298	902.264	0.126265	0.178794	TRUE	Competition winning
7397	1	1	108017535	108017535	1	non canonical	GxE	1:108017559:T:C|mom_ed18wk	0.267227	0.165116	0.00359451	0.0153868	486.663	G+E	2.79849	0.00504764	637.33	0.0831297	0.184097	TRUE	Competition winning
7398	1	1	108026669	108026669	1	non canonical	NC	NA	NA	NA	NA	NA	NA	NA	NA	NA	NA	NA	NA	NA	NA
7399	1	1	108066602	108066602	1	non canonical	NC	NA	NA	NA	NA	NA	NA	NA	NA	NA	NA	NA	NA	NA	NA
7400	1	1	108186619	108186619	1	non canonical	G	1:108201902:A:G	0.773456	0.571258	NA	NA	-118.437	NA	NA	NA	759.548	0.202198	0.571258	TRUE	Default winning
7401	1	1	108337960	108337960	1	non canonical	GxE	1:108337961:G:A|allergy_nf_plant_recent	0.752937	0.547491	0.00157895	0.019314	828.53	G+E	11.9658	0.00498589	1657.2	0.184553	0.568384	TRUE	Competition winning
7402	1	1	108492681	108492681	1	non canonical	G+E	1:108459646:C:T|allergy_nf_recent	0.423186	0.167134	0.0109557	NA	469.644	GxE	1.67039	-0.00027193	653.725	0.245097	0.17809	TRUE	Competition winning
7403	1	1	108503406	108503406	1	non canonical	G	1:108484426:C:T	0.3999	0.249544	NA	NA	555.755	NA	NA	NA	796.811	0.150356	0.249544	TRUE	Default winning
7404	1	1	108510531	108510531	1	non canonical	NC	NA	NA	NA	NA	NA	NA	NA	NA	NA	NA	NA	NA	NA	NA
7405	1	1	108581659	108581659	1	non canonical	G+E	1:108580284:C:T|diet_pat_ba_score	0.239858	0.0548705	0.00853522	NA	897.846	GxE	1.78146	-0.000237621	949.848	0.176453	0.0634057	TRUE	Competition winning
7406	1	1	108592866	108592866	1	non canonical	GxE	1:108592961:G:A|cold_flu	0.465482	0.320786	0.00241221	0.0234174	775.374	G+E	1.68796	0.00282759	1118.77	0.118867	0.346616	TRUE	Competition winning
7407	1	1	108656164	108656164	1	non canonical	G+E	1:108658838:G:T|PSscore	0.487935	0.447095	0.00946038	NA	435.253	GxE	0.54354	-0.00106585	876.81	0.0313791	0.456556	TRUE	Competition winning
7408	1	1	108662724	108662724	1	non canonical	NC	1:108633850:T:C|so2_ppb_3yave	0.616099	0.0268658	0.00604362	NA	600.301	GxE	0.944251	-0.000579395	653.791	0.583189	0.0329094	FALSE	Competition winning
7409	1	1	109065120	109065120	1	non canonical	G	1:109065121:G:A	0.157314	0.140874	NA	NA	587.201	NA	NA	NA	693.255	0.0164408	0.140874	TRUE	Default winning
7410	1	1	109093816	109093816	1	non canonical	G+E	1:109173068:GA:G|dad_ed18wk	0.151504	0.0743661	0.0110198	NA	970.537	GxE	0.349639	-0.00200096	1033.56	0.0661184	0.0853858	TRUE	Competition winning
7411	1	1	109167248	109167248	1	non canonical	G+E	1:109183381:T:A|isel_12_score	0.293961	0.166844	0.0057031	NA	605.108	GxE	1.91239	-8.84915e-05	753.94	0.121414	0.172547	TRUE	Competition winning
7412	1	1	109182347	109182347	1	non canonical	NC	1:110114611:C:G|alcohol_g	0.402032	0.00976924	0.00597444	NA	729.013	GxE	1.90848	-7.8287e-05	743.178	0.386288	0.0157437	FALSE	Competition winning
7413	1	1	109247738	109247738	1	non canonical	G+E	1:109247739:G:A|diet_pat_ba_score	0.26515	0.239388	0.00531641	NA	914.226	G	1.674	0.0038726	1111.14	0.0204456	0.244704	TRUE	Competition winning
7414	1	1	109388750	109388750	1	non canonical	GxE	1:109393265:AG:A|allergy_nf_rabbit_recent	0.670199	0.111178	0.00628177	0.00182667	328.237	G+E	4.3838	0.00302579	538.038	0.550913	0.119286	TRUE	Competition winning
7415	1	1	109490978	109490978	1	non canonical	G+E	1:109499504:A:T|chest_infection_pneumonia	0.466339	0.289163	0.00657438	NA	487.027	GxE	1.97393	-1.99059e-05	791.244	0.170602	0.295737	TRUE	Competition winning
7416	1	1	109553055	109553055	1	non canonical	G	1:109554931:A:G	0.152294	0.120275	NA	NA	572.569	NA	NA	NA	663.311	0.0320185	0.120275	TRUE	Default winning
7417	1	1	109704161	109704161	1	non canonical	NC	1:109374183:G:A	0.376835	0.010359	NA	NA	671.723	NA	NA	NA	681.247	0.366476	0.010359	FALSE	Default winning
7418	1	1	109723743	109723743	1	non canonical	NC	1:109724483:G:C|hei_seaf_plant_prot	0.597427	0.00496027	0.00451375	0.00770723	772.909	G+E	6.93984	0.00518176	796.122	0.580246	0.0171813	FALSE	Competition winning
7419	1	1	109753001	109753001	1	non canonical	NC	NA	NA	NA	NA	NA	NA	NA	NA	NA	NA	NA	NA	NA	NA
7420	1	1	109803696	109803696	1	non canonical	NC	NA	NA	NA	NA	NA	NA	NA	NA	NA	NA	NA	NA	NA	NA
7421	1	1	110038195	110038195	1	non canonical	NC	1:109483975:T:C|hei_whole_fruit	0.145465	0.0140763	0.0107062	NA	668.644	GxE	0.718845	-0.00156479	684.628	0.120683	0.0247825	FALSE	Competition winning
7422	1	1	110106962	110106962	1	non canonical	GxE	1:110143755:C:A|vit_b12_mcg	0.230464	0.0588583	0.00804557	0.0104614	677.948	G+E	1.60601	0.00398015	738.909	0.153099	0.0773652	TRUE	Competition winning
7423	1	1	110187526	110187526	1	non canonical	G+E	1:110186563:C:T|allergy_nf_plant_recent	0.380861	0.329567	0.00451013	NA	1214.65	GxE	1.92781	-6.39361e-05	1512.28	0.046784	0.334077	TRUE	Competition winning
7424	1	1	110309080	110309080	1	non canonical	GxE	1:110310025:A:G|diet_pat_ba_score	0.629323	0.177499	0.00358587	0.000832714	438.551	G+E	1.25247	0.00172879	711.657	0.447406	0.181917	TRUE	Competition winning
7425	1	1	110369703	110369703	1	non canonical	G+E	1:110369740:A:C|allergy_nf_rabbit_recent	0.70459	0.557082	0.00459457	NA	471.785	GxE	1.68962	-0.000131142	1212.34	0.142914	0.561676	TRUE	Competition winning
7426	1	1	110441779	110441779	1	non canonical	NC	1:110451190:A:G|abortions	0.532039	0.022625	0.0052832	NA	619.71	GxE	1.10422	-0.000599312	656.201	0.504131	0.0279082	FALSE	Competition winning
7427	1	1	110455173	110455173	1	non canonical	NC	1:111029487:G:A	0.411067	0.0090293	NA	NA	659.435	NA	NA	NA	668.07	0.402038	0.0090293	FALSE	Default winning
7428	1	1	110590471	110590471	1	non canonical	NC	NA	NA	NA	NA	NA	NA	NA	NA	NA	NA	NA	NA	NA	NA
7429	1	1	110676840	110676840	1	non canonical	NC	1:110438546:T:C|caesarean_fetal_distress	0.20222	0.0157684	0.00974871	NA	685.817	GxE	0.338316	-0.00189425	703.825	0.176703	0.0255171	FALSE	Competition winning
7430	1	1	110712240	110712240	1	non canonical	NC	1:109744268:G:T	0.259582	0.0146487	NA	NA	646.769	NA	NA	NA	658.463	0.244933	0.0146487	FALSE	Default winning
7431	1	1	110810529	110810529	1	non canonical	NC	1:110831331:T:C|hei_greens_beans	0.588423	0.00872791	0.00582191	NA	602.827	GxE	1.49443	-0.000297576	623.11	0.573873	0.0145498	FALSE	Competition winning
7432	1	1	110923328	110923328	1	non canonical	NC	1:109942924:C:T	0.691058	0.00456693	NA	NA	678.533	NA	NA	NA	686.79	0.686491	0.00456693	FALSE	Default winning
7433	1	1	110946480	110946480	1	non canonical	NC	1:111307543:C:A	0.0381676	0.019026	NA	NA	810.382	NA	NA	NA	822.073	0.0191416	0.019026	FALSE	Default winning
7434	1	1	111079300	111079300	1	non canonical	NC	pm2_5_mg_m3_ann_ave	0.525656	NA	0.00525261	NA	659.689	NA	NA	NA	665.387	0.520403	0.00525261	FALSE	Default winning
7435	1	1	111195831	111195831	1	non canonical	G+E	1:111219344:G:A|allergy_nf_cat_recent	0.27576	0.230633	0.00564514	NA	747.456	GxE	1.86071	-0.000144307	940.819	0.0394818	0.236278	TRUE	Competition winning
7436	1	1	111259789	111259789	1	non canonical	G	1:111330531:G:A	0.170088	0.103268	NA	NA	581.847	NA	NA	NA	661.824	0.0668195	0.103268	TRUE	Default winning
7437	1	1	111289342	111289342	1	non canonical	NC	NA	NA	NA	NA	NA	NA	NA	NA	NA	NA	NA	NA	NA	NA
7438	1	1	111359939	111359939	1	non canonical	NC	NA	NA	NA	NA	NA	NA	NA	NA	NA	NA	NA	NA	NA	NA
7439	1	1	111470039	111470039	1	non canonical	G	1:111508380:T:C	0.324668	0.164213	NA	NA	498.366	NA	NA	NA	648.507	0.160455	0.164213	TRUE	Default winning
7440	1	1	111778609	111778609	1	non canonical	NC	1:111904901:A:G|so2_ppb_3yave	0.495719	0.00777076	0.00308531	0.00751176	650.614	G+E	0.151792	0.00155476	669.621	0.477351	0.0183678	FALSE	Competition winning
7441	1	1	111929363	111929363	1	non canonical	GxE	1:111925349:A:G|allergy_f_milk_recent	0.604948	0.56244	0.00139631	0.00438053	1167.44	G+E	2.61566	0.00261725	1784.47	0.0367313	0.568217	TRUE	Competition winning
7442	1	1	112119435	112119435	1	non canonical	NC	NA	NA	NA	NA	NA	NA	NA	NA	NA	NA	NA	NA	NA	NA
7443	1	1	112147900	112147900	1	non canonical	GxE	1:112258252:A:G|allergy_nf_dog_recent	0.324329	0.0456945	0.00948052	0.00255028	726.629	G+E	1.65079	0.00353818	777.933	0.266604	0.0577253	TRUE	Competition winning
7444	1	1	112182305	112182305	1	non canonical	G	1:112178761:A:G	0.123576	0.0477564	NA	NA	639.653	NA	NA	NA	674.74	0.0758193	0.0477564	TRUE	Default winning
7445	1	1	112440446	112440446	1	non canonical	NC	1:112433666:G:A|so2_ppb_3yave	0.510664	0.0308335	0.00329783	0.00372364	674.964	G+E	0.562447	0.00179714	721.049	0.472809	0.037855	FALSE	Competition winning
7446	1	1	112463334	112463334	1	non canonical	G	1:112463323:G:C	0.441736	0.38408	NA	NA	831.665	NA	NA	NA	1195.62	0.0576555	0.38408	TRUE	Default winning
7447	1	1	112734225	112734225	1	non canonical	GxE	1:112757858:G:C|allergy_f_milk_recent	0.345675	0.124256	0.00301637	0.00475965	574.856	G+E	1.11846	0.00292568	697.336	0.213643	0.132032	TRUE	Competition winning
7448	1	1	113041557	113041557	1	non canonical	GxE	1:113041556:G:A|allergy_food_recent	0.576167	0.517351	0.00454864	0.00602701	353.807	G+E	0.150401	0.00130589	913.279	0.0482397	0.527927	TRUE	Competition winning
7449	1	1	113064520	113064520	1	non canonical	NC	1:113159384:TA:T|abortions	0.59391	0.00758393	0.00858923	NA	665.855	GxE	0.619697	-0.000801107	689.154	0.577737	0.0161732	FALSE	Competition winning
7450	1	1	113384082	113384082	1	non canonical	G	1:113390844:G:A	0.081571	0.0225563	NA	NA	630.601	NA	NA	NA	645.561	0.0590147	0.0225563	TRUE	Default winning
7451	1	1	113675885	113675885	1	non canonical	NC	1:113580816:C:T	0.600566	0.00699652	NA	NA	667.186	NA	NA	NA	677.324	0.593569	0.00699652	FALSE	Default winning
7452	1	1	113696127	113696127	1	non canonical	NC	NA	NA	NA	NA	NA	NA	NA	NA	NA	NA	NA	NA	NA	NA
7453	1	1	113813569	113813569	1	non canonical	NC	1:113720762:A:C|vit_b12_mcg	0.391322	0.0233536	0.00636876	NA	673.949	GxE	0.984856	-0.00088333	703.275	0.361599	0.0297224	FALSE	Competition winning
7454	1	1	113850991	113850991	1	non canonical	NC	hei_whole_grains	0.549685	NA	0.00552105	NA	618.661	NA	NA	NA	625.178	0.544164	0.00552105	FALSE	Default winning
7455	1	1	113976394	113976394	1	non canonical	NC	1:113592588:C:T|hei_fatty_acids	0.0751	0.0122156	0.0148154	0.00473505	735.842	G+E	1.70132	0.00491049	753.446	0.043334	0.031766	FALSE	Competition winning
7456	1	1	114000078	114000078	1	non canonical	NC	1:114467222:ATC:A|abortions	0.649326	0.00694481	0.0056038	NA	732.829	GxE	1.75613	-0.000122322	753.405	0.636777	0.0125486	FALSE	Competition winning
7457	1	1	114084959	114084959	1	non canonical	G	1:114084966:GGAGTT:G	0.596882	0.547126	NA	NA	1693.05	NA	NA	NA	2290.43	0.0497555	0.547126	TRUE	Default winning
7458	1	1	114218186	114218186	1	non canonical	NC	birth_mother_infections	0.06942	NA	0.0117414	NA	788.352	NA	NA	NA	795.117	0.0576786	0.0117414	FALSE	Default winning
7459	1	1	114402309	114402309	1	non canonical	NC	urinary_infec	0.363509	NA	0.00794597	NA	626.609	NA	NA	NA	633.281	0.355563	0.00794597	FALSE	Default winning
7460	1	1	114635868	114635868	1	non canonical	NC	1:114875774:C:A	0.531534	0.0102221	NA	NA	635.967	NA	NA	NA	649.055	0.521312	0.0102221	FALSE	Default winning
7461	1	1	114699963	114699963	1	non canonical	G+E	1:114721827:GA:G|isel_12_score	0.296406	0.0375365	0.0103774	NA	713.029	GxE	1.99201	-8.03906e-06	755.079	0.248492	0.0479139	TRUE	Competition winning
7462	1	1	115345317	115345317	1	non canonical	G	1:115349793:A:T	0.228642	0.19342	NA	NA	772	NA	NA	NA	926.398	0.0352213	0.19342	TRUE	Default winning
7463	1	1	115722330	115722330	1	non canonical	NC	1:115806005:T:C	0.473555	0.00964929	NA	NA	721.322	NA	NA	NA	732.018	0.463906	0.00964929	FALSE	Default winning
7464	1	1	115732999	115732999	1	non canonical	GxE	1:115736669:CTGGAATTCATCCCT:C|chest_infection_pneumonia	0.662416	0.506999	0.00230932	0.0171434	427.598	G+E	6.91137	0.00433133	1078.52	0.135964	0.526451	TRUE	Competition winning
7465	1	1	115860698	115860698	1	non canonical	G+E	1:115859106:A:G|hei_empty_cal	0.582232	0.0649014	0.00551234	NA	583.141	GxE	0.653822	-0.000803789	688.018	0.511818	0.0704137	TRUE	Competition winning
7466	1	1	115919812	115919812	1	non canonical	GxE	1:115912328:A:G|allergy_nf_dog_recent	0.116455	0.0348248	0.0143338	0.00539346	685.314	G+E	1.46532	0.00439109	721.192	0.0619029	0.054552	TRUE	Competition winning
7467	1	1	116079845	116079845	1	non canonical	NC	1:116530078:A:G	0.505673	0.00719283	NA	NA	734.349	NA	NA	NA	742.447	0.498481	0.00719283	FALSE	Default winning
7468	1	1	116083521	116083521	1	non canonical	NC	1:116709178:TCTC:T|so2_ppb_3yave	0.487628	0.00547204	0.0069118	0.00485488	706.274	G+E	0.855489	0.00209737	723.405	0.470389	0.0172387	FALSE	Competition winning
7469	1	1	116376908	116376908	1	non canonical	G+E	1:116397931:C:T|hei_whole_fruit	0.413266	0.273192	0.00612749	NA	656.513	GxE	1.60792	-0.000329018	924.686	0.133947	0.27932	TRUE	Competition winning
7470	1	1	116521539	116521539	1	non canonical	NC	1:116711508:G:C|hei_score_2010	0.658473	0.00446059	0.00421015	0.00440014	589.192	G+E	2.78024	0.0023436	609.445	0.645402	0.0130709	FALSE	Competition winning
7471	1	1	116830862	116830862	1	non canonical	G	1:116828338:CA:C	0.524536	0.0911888	NA	NA	593.291	NA	NA	NA	713.934	0.433347	0.0911888	TRUE	Default winning
7472	1	1	117101030	117101030	1	non canonical	NC	NA	NA	NA	NA	NA	NA	NA	NA	NA	NA	NA	NA	NA	NA
7473	1	1	117222587	117222587	1	non canonical	NC	1:116249216:A:G|diet_pat_ba_score	0.621806	0.00543108	0.00873377	NA	659.273	GxE	1.10491	-0.000483978	680.975	0.607642	0.0141649	FALSE	Competition winning
7474	1	1	117229725	117229725	1	non canonical	NC	1:117246168:C:G|diet_pat_ba_score	0.65425	0.00490115	0.00914747	NA	790.453	GxE	1.75448	-0.000121421	814.293	0.640202	0.0140486	FALSE	Competition winning
7475	1	1	117263979	117263979	1	non canonical	NC	1:117038293:G:A	0.276701	0.0190207	NA	NA	677.931	NA	NA	NA	694.075	0.25768	0.0190207	FALSE	Default winning
7476	1	1	117359192	117359192	1	non canonical	NC	1:117365609:C:G	0.183868	0.0202735	NA	NA	751.367	NA	NA	NA	766.518	0.163595	0.0202735	FALSE	Default winning
7477	1	1	117604726	117604726	1	non canonical	G+E	1:117604727:G:A|asthma_ever	0.346392	0.225473	0.00514248	NA	507.609	GxE	1.85412	-0.000136388	714.848	0.115777	0.230615	TRUE	Competition winning
7478	1	1	117625990	117625990	1	non canonical	G+E	1:117626007:A:G|NDVI_mean_ann_mean_100	0.351357	0.278497	0.00927419	NA	428.467	GxE	0.626418	-0.00127338	681.123	0.0635859	0.287771	TRUE	Competition winning
7479	1	1	117667237	117667237	1	non canonical	G	1:117655093:G:A	0.150126	0.0879567	NA	NA	578.687	NA	NA	NA	645.526	0.0621693	0.0879567	TRUE	Default winning
7480	1	1	117952883	117952883	1	non canonical	NC	1:118602193:T:C|hei_fatty_acids	0.0591943	0.00983404	0.0060329	0.0129342	663.009	G+E	0.76051	0.0037228	678.087	0.0303932	0.0288011	FALSE	Competition winning
7481	1	1	118087436	118087436	1	non canonical	G+E	1:117885617:G:A|alcohol_g	0.366666	0.164715	0.00600046	NA	919.081	GxE	1.97849	-1.94879e-05	1081.91	0.19595	0.170716	TRUE	Competition winning
7482	1	1	118113946	118113946	1	non canonical	NC	1:119094410:G:A	0.111473	0.0139691	NA	NA	664.528	NA	NA	NA	673.431	0.0975041	0.0139691	FALSE	Default winning
7483	1	1	118177491	118177491	1	non canonical	G	1:118177492:G:A	0.427549	0.363849	NA	NA	639.257	NA	NA	NA	981.171	0.0636997	0.363849	TRUE	Default winning
7484	1	1	118208438	118208438	1	non canonical	G+E	1:118165973:C:T|hei_greens_beans	0.486467	0.149189	0.0060497	NA	525.966	GxE	0.221061	-0.00130527	706.591	0.331228	0.155239	TRUE	Competition winning
7485	1	1	118221263	118221263	1	non canonical	NC	living_children	0.156704	NA	0.0128955	NA	647.588	NA	NA	NA	656.196	0.143809	0.0128955	FALSE	Default winning
7486	1	1	118226828	118226828	1	non canonical	NC	1:118227265:C:T|birth_mother_bleeding	0.299495	0.0120508	0.00862996	NA	621.309	GxE	0.684849	-0.00131674	637.647	0.278814	0.0206808	FALSE	Competition winning
7487	1	1	118841148	118841148	1	non canonical	G	1:118841141:T:C	0.678243	0.654932	NA	NA	1223.35	NA	NA	NA	1997.5	0.0233108	0.654932	TRUE	Default winning
7488	1	1	119461357	119461357	1	non canonical	G+E	1:119499411:TA:T|o3_ppb_ann_ave_highest_8h	0.220875	0.132285	0.00817141	NA	779.488	GxE	1.97286	-3.02469e-05	891.345	0.0804191	0.140456	TRUE	Competition winning
7489	1	1	119901629	119901629	1	non canonical	NC	1:119907472:A:G|vit_b12_mcg	0.518659	0.0201117	0.0022821	0.0045282	713.158	G+E	1.27323	0.00225928	745.199	0.491737	0.026922	FALSE	Competition winning
7490	1	1	120178965	120178965	1	non canonical	NC	1:120177825:G:C|diet_pat_ba_score	0.711409	0.0102346	0.0051785	NA	950.931	GxE	1.80653	-7.98667e-05	983.3	0.695996	0.0154131	FALSE	Competition winning
7491	1	1	120217696	120217696	1	non canonical	G+E	1:120233922:G:A|hei_tot_veg	0.676445	0.562349	0.00510084	NA	2291.11	GxE	1.67867	-0.000148704	2995.18	0.108995	0.56745	TRUE	Competition winning
7492	1	1	120377779	120377779	1	non canonical	NC	1:121280485:A:G|isel_12_score	0.156112	0.0105746	0.0100537	0.0150519	655.434	G+E	3.06776	0.00614043	678.38	0.120432	0.0356803	FALSE	Competition winning
7493	1	1	120435245	120435245	1	non canonical	G	1:120431807:T:C	0.790874	0.763282	NA	NA	1093.97	NA	NA	NA	2166.22	0.0275913	0.763282	TRUE	Default winning
7494	1	1	120905163	120905163	1	non canonical	G+E	1:120934063:T:C|mom_ed18wk	0.28425	0.173526	0.00522153	NA	870.274	GxE	0.174236	-0.00186707	1022.1	0.105503	0.178747	TRUE	Competition winning
7495	1	1	144913803	144913803	1	non canonical	NC	NA	NA	NA	NA	NA	NA	NA	NA	NA	NA	NA	NA	NA	NA
7496	1	1	144928806	144928806	1	non canonical	G+E	1:144896319:T:C|snow_number_of_days_ann	0.206708	0.130644	0.00643196	NA	917.648	GxE	1.82749	-0.000195761	1025.06	0.0696317	0.137076	TRUE	Competition winning
7497	1	1	145067477	145067477	1	non canonical	NC	NA	NA	NA	NA	NA	NA	NA	NA	NA	NA	NA	NA	NA	NA
7498	1	1	145107484	145107484	1	non canonical	G+E	1:145093893:G:A|rle_score	0.534156	0.46643	0.00484829	NA	1484.94	GxE	1.58574	-0.000276001	1969.52	0.0628778	0.471278	TRUE	Competition winning
7499	1	1	145110972	145110972	1	non canonical	NC	NA	NA	NA	NA	NA	NA	NA	NA	NA	NA	NA	NA	NA	NA
7500	1	1	145145245	145145245	1	non canonical	NC	diet_pat_ba_score	0.555949	NA	0.00881721	NA	735.083	NA	NA	NA	746.826	0.547132	0.00881721	FALSE	Default winning
7501	1	1	145630725	145630725	1	non canonical	G+E	1:145612396:G:A|hei_tot_fruit	0.641923	0.432399	0.00278527	NA	653.303	GxE	0.572374	-0.000730584	1205.29	0.206738	0.435185	TRUE	Competition winning
7502	1	1	146528624	146528624	1	non canonical	GxE	1:146522857:A:G|asthma_ever	0.397392	0.352252	0.00432028	0.00636548	1168.45	G+E	1.33517	0.00288212	1491.98	0.0344541	0.362938	TRUE	Competition winning
7503	1	1	146968736	146968736	1	non canonical	NC	NA	NA	NA	NA	NA	NA	NA	NA	NA	NA	NA	NA	NA	NA
7504	1	1	147016901	147016901	1	non canonical	G	1:147015179:T:C	0.237595	0.0419759	NA	NA	1186.41	NA	NA	NA	1221.87	0.195619	0.0419759	TRUE	Default winning
7505	1	1	147126436	147126436	1	non canonical	G+E	1:147096112:G:A|abortions	0.335271	0.117071	0.00517048	NA	601.069	GxE	1.41835	-0.000552903	715.067	0.21303	0.122241	TRUE	Competition winning
7506	1	1	147750012	147750012	1	non canonical	NC	NA	NA	NA	NA	NA	NA	NA	NA	NA	NA	NA	NA	NA	NA
7507	1	1	147956744	147956744	1	non canonical	NC	NA	NA	NA	NA	NA	NA	NA	NA	NA	NA	NA	NA	NA	NA
7508	1	1	148931788	148931788	1	non canonical	NC	NA	NA	NA	NA	NA	NA	NA	NA	NA	NA	NA	NA	NA	NA
7509	1	1	149043926	149043926	1	non canonical	NC	fever	0.142122	NA	0.0124622	NA	1157.6	NA	NA	NA	1165.68	0.12966	0.0124622	FALSE	Default winning
7510	1	1	149069731	149069731	1	non canonical	NC	1:149059319:C:A|dad_ed18wk	0.117497	0.00599286	0.00746125	0.00959082	825.819	G+E	1.97208	0.00502911	837.838	0.0944522	0.0230449	FALSE	Competition winning
7511	1	1	149149385	149149385	1	non canonical	NC	1:149850114:T:C|diet_pat_ba_score	0.0948445	0.00517947	0.00973995	0.0109652	1377.07	G+E	1.41502	0.00443303	1390.78	0.0689599	0.0258846	FALSE	Competition winning
7512	1	1	149150959	149150959	1	non canonical	NC	1:150118636:A:G|synthetic_folate_mcg	0.136224	0.00613157	0.00920917	0.00551214	1508.31	G+E	0.388792	0.00295696	1518.99	0.115371	0.0208529	FALSE	Competition winning
7513	1	1	149160229	149160229	1	non canonical	NC	NA	NA	NA	NA	NA	NA	NA	NA	NA	NA	NA	NA	NA	NA
7514	1	1	149192846	149192846	1	non canonical	NC	1:150192450:T:C|birth_mother_nausea	0.0388394	0.00753175	0.0052468	0.0184616	992.972	G+E	2.15258	0.005727	1009.33	0.00759925	0.0312402	FALSE	Competition winning
7515	1	1	149228170	149228170	1	non canonical	NC	NA	NA	NA	NA	NA	NA	NA	NA	NA	NA	NA	NA	NA	NA
7516	1	1	149259342	149259342	1	non canonical	NC	allergy_f_milk_recent	0.108957	NA	0.0133304	NA	859.37	NA	NA	NA	867.75	0.0956264	0.0133304	FALSE	Default winning
7517	1	1	149672937	149672937	1	non canonical	NC	1:149996806:G:A|betaine_mg	0.0935643	0.0216364	0.0103945	0.00564071	707.347	G+E	1.48913	0.00453588	729.81	0.0558926	0.0376716	FALSE	Competition winning
7518	1	1	149903249	149903249	1	non canonical	NC	1:149933579:C:T|hei_dairy	0.227893	0.017653	0.0062177	NA	608.039	GxE	1.55733	-0.000488813	625.322	0.204022	0.0238707	FALSE	Competition winning
7519	1	1	150093788	150093788	1	non canonical	G+E	1:150013019:A:C|cold_flu	0.490805	0.311732	0.00708157	NA	372.743	GxE	1.99667	-2.42726e-06	708.591	0.171991	0.318813	TRUE	Competition winning
7520	1	1	150159918	150159918	1	non canonical	G	1:150158002:G:T	0.525738	0.437545	NA	NA	653.724	NA	NA	NA	1108.64	0.0881932	0.437545	TRUE	Default winning
7521	1	1	150282391	150282391	1	non canonical	G	1:150461801:A:G	0.6305	0.172951	NA	NA	524.813	NA	NA	NA	791.192	0.457549	0.172951	TRUE	Default winning
7522	1	1	150824976	150824976	1	non canonical	NC	1:150234657:G:T|hei_whole_grains	0.707256	0.00256826	0.00395521	0.00246094	552.019	G+E	0.362329	0.000991028	567.149	0.698271	0.00898442	FALSE	Competition winning
7523	1	1	150862693	150862693	1	non canonical	G+E	1:150633433:C:T|ses_composite	0.1226	0.079161	0.0195082	NA	575.356	GxE	1.98214	-2.24203e-05	645.849	0.0239313	0.0986692	TRUE	Competition winning
7524	1	1	151023258	151023258	1	non canonical	GxE	1:150791889:T:C|NDVI_mean_ann_mean_100	0.247246	0.0405175	0.00801508	0.0109019	597.074	G+E	11.0533	0.0141892	644.193	0.187812	0.0594344	TRUE	Competition winning
7525	1	1	151072426	151072426	1	non canonical	G	1:151064116:A:G	0.104336	0.0539991	NA	NA	922.712	NA	NA	NA	961.633	0.0503364	0.0539991	TRUE	Default winning
7526	1	1	151286727	151286727	1	non canonical	NC	NA	NA	NA	NA	NA	NA	NA	NA	NA	NA	NA	NA	NA	NA
7527	1	1	151442802	151442802	1	non canonical	NC	1:151125889:G:C	0.0513224	0.0169706	NA	NA	741.593	NA	NA	NA	751.987	0.0343517	0.0169706	FALSE	Default winning
7528	1	1	151557485	151557485	1	non canonical	NC	1:151660447:C:CA	0.17443	0.0154048	NA	NA	633.292	NA	NA	NA	644.215	0.159026	0.0154048	FALSE	Default winning
7529	1	1	151579630	151579630	1	non canonical	NC	1:152062750:A:G	0.480181	0.0106846	NA	NA	820.751	NA	NA	NA	832.973	0.469496	0.0106846	FALSE	Default winning
7530	1	1	151589144	151589144	1	non canonical	NC	NA	NA	NA	NA	NA	NA	NA	NA	NA	NA	NA	NA	NA	NA
7531	1	1	151668357	151668357	1	non canonical	G+E	1:151652628:CT:C|so2_ppb_3yave	0.361015	0.132405	0.00766009	NA	725.055	GxE	0.626846	-0.00125402	859.592	0.220951	0.140065	TRUE	Competition winning
7532	1	1	151691449	151691449	1	non canonical	NC	NA	NA	NA	NA	NA	NA	NA	NA	NA	NA	NA	NA	NA	NA
7533	1	1	151746047	151746047	1	non canonical	G	1:151706366:A:T	0.386543	0.371535	NA	NA	735.316	NA	NA	NA	1064.31	0.0150075	0.371535	TRUE	Default winning
7534	1	1	151782221	151782221	1	non canonical	G+E	1:151782334:C:G|cold_sores	0.512614	0.419411	0.00708155	NA	863.008	GxE	1.03256	-0.000674093	1298.43	0.0861211	0.426492	TRUE	Competition winning
7535	1	1	151833775	151833775	1	non canonical	G+E	1:151906427:G:T|chest_infection_pneumonia	0.420042	0.345846	0.00317809	NA	1140.72	GxE	0	0	1466.04	0.071017	0.349025	TRUE	Competition winning
7536	1	1	151934614	151934614	1	non canonical	G+E	1:151946092:G:A|gravida	0.441494	0.227489	0.00760519	NA	466.758	GxE	0.43454	-0.00124941	708.327	0.2064	0.235094	TRUE	Competition winning
7537	1	1	152040891	152040891	1	non canonical	NC	1:152113382:G:A|allergy_nf_horse_recent	0.0737114	0.0159081	0.0192021	NA	669.239	GxE	0	0	691.244	0.0386013	0.0351102	FALSE	Competition winning
7538	1	1	152221064	152221064	1	non canonical	GxE	1:152169661:C:T|severe_morning_sickness	0.138931	0.076843	0.00893118	0.0121684	594.52	G+E	0.813904	0.00347332	663.822	0.0409885	0.0979426	TRUE	Competition winning
7539	1	1	152290334	152290334	1	non canonical	G+E	1:152167407:A:G|allergy_nf_plant_recent	0.263868	0.203596	0.00681756	NA	1747.14	GxE	1.32992	-0.000705342	1918.88	0.0534549	0.210413	TRUE	Competition winning
7540	1	1	152309447	152309447	1	non canonical	GxE	1:152167407:A:G|birth_mother_preclapsia	0.311249	0.21357	0.00957514	0.00192927	575.496	G+E	1.6662	0.00362194	767.145	0.0861749	0.225074	TRUE	Competition winning
7541	1	1	152321040	152321040	1	non canonical	G	1:152167407:A:G	0.354066	0.292288	NA	NA	807.903	NA	NA	NA	1066.83	0.0617785	0.292288	TRUE	Default winning
7542	1	1	152322249	152322249	1	non canonical	G	1:152167407:A:G	0.0775715	0.0261405	NA	NA	955.554	NA	NA	NA	973.088	0.051431	0.0261405	TRUE	Default winning
7543	1	1	152335507	152335507	1	non canonical	G+E	1:152167407:A:G|allergy_f_milk_recent	0.391213	0.21828	0.00565911	NA	862.901	GxE	1.22041	-0.000678599	1077.85	0.167274	0.22394	TRUE	Competition winning
7544	1	1	152365643	152365643	1	non canonical	GxE	1:152167407:A:G|diet_pat_ba_score	0.27904	0.101654	0.00550267	0.006897	934.644	G+E	0.698017	0.00278816	1031.3	0.164987	0.114053	TRUE	Competition winning
7545	1	1	152414848	152414848	1	non canonical	G	1:152430842:G:T	0.292674	0.261007	NA	NA	840.438	NA	NA	NA	1057.98	0.0316669	0.261007	TRUE	Default winning
7546	1	1	152446688	152446688	1	non canonical	NC	1:152435168:C:A|birth_vaginal_assisted	0.307445	0.00778498	0.00306796	0.0134988	775.079	G+E	1.53129	0.00350759	793.235	0.283093	0.0243517	FALSE	Competition winning
7547	1	1	152452277	152452277	1	non canonical	NC	1:152356146:GTTT:GTT|hei_score_2010	0.211536	0.0275607	0.00904418	NA	784.755	GxE	1.38281	-0.000695877	812.476	0.174931	0.0366049	FALSE	Competition winning
7548	1	1	152467744	152467744	1	non canonical	G+E	1:152467751:G:A|diet_pat_ws_score	0.660298	0.616949	0.00741391	NA	1653.95	GxE	1.10268	-0.000435805	2379.07	0.0359345	0.624363	TRUE	Competition winning
7549	1	1	152549813	152549813	1	non canonical	NC	1:151975220:C:CAAAA|hei_dairy	0.305266	0.0151623	0.00566661	NA	735.443	GxE	1.72235	-0.000275903	752.092	0.284437	0.0208289	FALSE	Competition winning
7550	1	1	152586488	152586488	1	non canonical	G	1:152603842:C:A	0.600314	0.592357	NA	NA	851.551	NA	NA	NA	1485	0.0079567	0.592357	TRUE	Default winning
7551	1	1	152901369	152901369	1	non canonical	NC	1:152891602:C:T	0.291903	0.0129678	NA	NA	788.464	NA	NA	NA	799.149	0.278935	0.0129678	FALSE	Default winning
7552	1	1	153235840	153235840	1	non canonical	G	1:153235837:T:C	0.468359	0.39346	NA	NA	1577.4	NA	NA	NA	1962.6	0.0748988	0.39346	TRUE	Default winning
7553	1	1	153344571	153344571	1	non canonical	NC	NA	NA	NA	NA	NA	NA	NA	NA	NA	NA	NA	NA	NA	NA
7554	1	1	153463458	153463458	1	non canonical	G+E	1:153441456:T:G|cold_flu	0.792399	0.627844	0.00226561	NA	381.417	GxE	1.66892	-9.83074e-05	1352.56	0.162289	0.63011	TRUE	Competition winning
7555	1	1	154121378	154121378	1	non canonical	NC	NA	NA	NA	NA	NA	NA	NA	NA	NA	NA	NA	NA	NA	NA
7556	1	1	154210287	154210287	1	non canonical	NC	1:153685876:AAC:A|birth_caesarean	0.141321	0.0215796	0.00802953	NA	697.797	GxE	1.99697	-3.72188e-06	717.494	0.111712	0.0296091	FALSE	Competition winning
7557	1	1	154396107	154396107	1	non canonical	G	1:154422733:C:T	0.410532	0.270613	NA	NA	596.001	NA	NA	NA	858.087	0.139919	0.270613	TRUE	Default winning
7558	1	1	154435948	154435948	1	non canonical	G+E	1:154482669:C:T|mom_ed18wk	0.272047	0.144548	0.00834708	NA	886.688	GxE	1.91134	-9.23244e-05	1015.95	0.119152	0.152895	TRUE	Competition winning
7559	1	1	154447339	154447339	1	non canonical	NC	1:154072601:G:A|allergy_food_recent	0.366402	0.0137977	0.00860392	NA	716.748	GxE	1.48178	-0.000469562	737.035	0.344	0.0224017	FALSE	Competition winning
7560	1	1	154709488	154709488	1	non canonical	NC	NA	NA	NA	NA	NA	NA	NA	NA	NA	NA	NA	NA	NA	NA
7561	1	1	154714336	154714336	1	non canonical	NC	1:155275095:G:A	0.511028	0.0086428	NA	NA	652.332	NA	NA	NA	662.579	0.502385	0.0086428	FALSE	Default winning
7562	1	1	154717993	154717993	1	non canonical	GxE	1:154718280:T:C|vit_b12_mcg	0.602378	0.507177	0.000645309	0.00280883	1159.86	G+E	3.59468	0.00319527	1731.24	0.0917469	0.510631	TRUE	Competition winning
7563	1	1	154800627	154800627	1	non canonical	G	1:154800628:G:A	0.388947	0.244251	NA	NA	745.871	NA	NA	NA	978.927	0.144696	0.244251	TRUE	Default winning
7564	1	1	154850415	154850415	1	non canonical	G	1:154912409:CT:C	0.512819	0.102601	NA	NA	581.494	NA	NA	NA	713.084	0.410218	0.102601	TRUE	Default winning
7565	1	1	155134670	155134670	1	non canonical	NC	allergy_f_nut_recent	0.604873	NA	0.00345675	NA	786.186	NA	NA	NA	790.275	0.601416	0.00345675	FALSE	Default winning
7566	1	1	155180595	155180595	1	non canonical	GxE	1:155203060:G:A|hei_dairy	0.737222	0.628853	0.0102016	0.00226899	461.726	G+E	1.51142	0.00132338	1319.43	0.0958987	0.641323	TRUE	Competition winning
7567	1	1	155228742	155228742	1	non canonical	NC	1:154783208:G:C	0.189055	0.0116648	NA	NA	767.419	NA	NA	NA	775.402	0.177391	0.0116648	FALSE	Default winning
7568	1	1	155474162	155474162	1	non canonical	NC	NA	NA	NA	NA	NA	NA	NA	NA	NA	NA	NA	NA	NA	NA
7569	1	1	155478565	155478565	1	non canonical	NC	chest_infection_pneumonia	0.0510851	NA	0.0102376	NA	671.417	NA	NA	NA	676.918	0.0408475	0.0102376	FALSE	Default winning
7570	1	1	155506056	155506056	1	non canonical	GxE	1:155698645:T:A|allergy_nf_dog_recent	0.515677	0.32432	0.00460704	0.00131031	617.529	G+E	1.89733	0.00270792	974.937	0.18544	0.330238	TRUE	Competition winning
7571	1	1	155540174	155540174	1	non canonical	NC	1:155536729:T:TA	0.356647	0.0139041	NA	NA	710.785	NA	NA	NA	723.731	0.342743	0.0139041	FALSE	Default winning
7572	1	1	155568759	155568759	1	non canonical	GxE	1:155501014:T:C|betaine_mg	0.133273	0.0302486	0.0159278	0.00581106	793.187	G+E	2.65707	0.00579382	827.905	0.0812857	0.0519874	TRUE	Competition winning
7573	1	1	156076363	156076363	1	non canonical	G+E	1:156069658:CAA:C|caesarean_failure_progress	0.504821	0.398765	0.00251525	NA	1008.74	GxE	0.104278	-0.00134113	1419.62	0.103541	0.40128	TRUE	Competition winning
7574	1	1	156098772	156098772	1	non canonical	GxE	1:156094578:A:G|high_blood_press	0.671253	0.590425	0.00146235	0.00415423	341.437	G+E	11.4007	0.00636327	1058.4	0.0752116	0.596041	TRUE	Competition winning
7575	1	1	156235145	156235145	1	non canonical	G	1:156245245:T:C	0.270561	0.158157	NA	NA	697.252	NA	NA	NA	832.425	0.112404	0.158157	TRUE	Default winning
7576	1	1	156258991	156258991	1	non canonical	G	1:156291600:G:T	0.675534	0.664794	NA	NA	804.588	NA	NA	NA	1581.82	0.0107402	0.664794	TRUE	Default winning
7577	1	1	156637105	156637105	1	non canonical	NC	NA	NA	NA	NA	NA	NA	NA	NA	NA	NA	NA	NA	NA	NA
7578	1	1	156822430	156822430	1	non canonical	NC	NA	NA	NA	NA	NA	NA	NA	NA	NA	NA	NA	NA	NA	NA
7579	1	1	156974025	156974025	1	non canonical	NC	1:157275048:C:T	0.573055	0.00813782	NA	NA	775.72	NA	NA	NA	786.918	0.564918	0.00813782	FALSE	Default winning
7580	1	1	156995411	156995411	1	non canonical	NC	1:156397981:A:G|so2_ppb_3yave	0.606977	0.0127912	0.00560614	NA	704.805	GxE	1.98472	-8.59149e-06	732.782	0.588579	0.0183973	FALSE	Competition winning
7581	1	1	157055554	157055554	1	non canonical	G+E	1:157065343:C:T|birth_mother_preclapsia	0.497311	0.445072	0.00184557	NA	468.726	G	0.264272	0.001631	909.344	0.0503938	0.446917	TRUE	Competition winning
7582	1	1	157240596	157240596	1	non canonical	G	1:157257127:C:A	0.158219	0.109083	NA	NA	771.66	NA	NA	NA	854.834	0.0491361	0.109083	TRUE	Default winning
7583	1	1	157248950	157248950	1	non canonical	G+E	1:157266398:C:CAA|dad_ed18wk	0.498903	0.435773	0.00531033	NA	1069.9	GxE	1.82527	-0.000125241	1507.24	0.0578202	0.441083	TRUE	Competition winning
7584	1	1	157361096	157361096	1	non canonical	G+E	1:157349170:T:C|hei_tot_fruit	0.253538	0.150505	0.00967638	NA	586.931	GxE	1.3273	-0.000718035	718.819	0.0933569	0.160181	TRUE	Competition winning
7585	1	1	157441473	157441473	1	non canonical	G	1:157194877:C:T	0.72964	0.678722	NA	NA	893.678	NA	NA	NA	1769.44	0.0509175	0.678722	TRUE	Default winning
7586	1	1	157555628	157555628	1	non canonical	NC	NA	NA	NA	NA	NA	NA	NA	NA	NA	NA	NA	NA	NA	NA
7587	1	1	157853274	157853274	1	non canonical	G+E	1:157926671:G:A|allergy_nf_dog_recent	0.245034	0.149205	0.00884882	NA	1237.6	GxE	1.0181	-0.00105977	1366.47	0.0869802	0.158054	TRUE	Competition winning
7588	1	1	157998998	157998998	1	non canonical	G+E	1:158002282:T:G|severe_morning_sickness	0.322538	0.274332	0.0109994	NA	1093.98	GxE	1.64268	-0.000346217	1335.66	0.0372064	0.285331	TRUE	Competition winning
7589	1	1	158155757	158155757	1	non canonical	NC	1:157503904:A:G|snow_number_of_days_ann	0.626809	0.00494542	0.00124255	0.0132434	571.136	G+E	6.43345	0.00452983	600.616	0.607377	0.0194313	FALSE	Competition winning
7590	1	1	158687431	158687431	1	non canonical	NC	birth_caesarean_emergency	0.0306827	NA	0.0112009	NA	728.795	NA	NA	NA	734.826	0.0194818	0.0112009	FALSE	Default winning
7591	1	1	158922167	158922167	1	non canonical	G	1:158921351:G:T	0.341597	0.117847	NA	NA	783.658	NA	NA	NA	896.753	0.22375	0.117847	TRUE	Default winning
7592	1	1	158983569	158983569	1	non canonical	GxE	1:158983593:C:G|temp_ave_ann	0.288399	0.17804	0.0139417	0.00643376	606.989	G+E	2.58315	0.0046811	772.905	0.0899839	0.198415	TRUE	Competition winning
7593	1	1	159728222	159728222	1	non canonical	NC	1:159953259:G:A	0.0442135	0.0189541	NA	NA	627.859	NA	NA	NA	639.585	0.0252595	0.0189541	FALSE	Default winning
7594	1	1	159785918	159785918	1	non canonical	NC	NA	NA	NA	NA	NA	NA	NA	NA	NA	NA	NA	NA	NA	NA
7595	1	1	159791473	159791473	1	non canonical	GxE	1:159790659:G:A|diet_pat_ba_score	0.519498	0.463937	0.00180683	0.00722645	2028.16	G+E	1.67488	0.00253282	2501.17	0.0465271	0.47297	TRUE	Competition winning
7596	1	1	160004122	160004122	1	non canonical	NC	NA	NA	NA	NA	NA	NA	NA	NA	NA	NA	NA	NA	NA	NA
7597	1	1	160247151	160247151	1	non canonical	G	1:160317021:C:T	0.283158	0.242378	NA	NA	573.047	NA	NA	NA	774.641	0.0407797	0.242378	TRUE	Default winning
7598	1	1	160267426	160267426	1	non canonical	NC	1:160142361:T:G	0.2203	0.0139163	NA	NA	656.714	NA	NA	NA	667.08	0.206384	0.0139163	FALSE	Default winning
7599	1	1	160377743	160377743	1	non canonical	NC	1:159954596:C:T	0.281783	0.0143293	NA	NA	665.589	NA	NA	NA	677.398	0.267454	0.0143293	FALSE	Default winning
7600	1	1	160400663	160400663	1	non canonical	NC	1:160423036:C:T|diarrhea	0.656105	0.00526769	0.00337246	NA	702.19	GxE	1.0794	-0.000452621	715.535	0.647465	0.00864015	FALSE	Competition winning
7601	1	1	160406794	160406794	1	non canonical	NC	1:160365037:A:G	0.193008	0.0127277	NA	NA	1104.58	NA	NA	NA	1113.52	0.18028	0.0127277	FALSE	Default winning
7602	1	1	160615240	160615240	1	non canonical	NC	1:160636930:TC:T|preterm_deliveries_mom	0.518065	0.00976136	0.00471423	0.00167612	673.931	G+E	0.171694	0.00149963	690.973	0.501914	0.0161517	FALSE	Competition winning
7603	1	1	160711549	160711549	1	non canonical	NC	1:159798503:G:A	0.549384	0.00804731	NA	NA	657.313	NA	NA	NA	667.686	0.541337	0.00804731	FALSE	Default winning
7604	1	1	160791635	160791635	1	non canonical	NC	1:160815170:A:G|so2_ppb_3yave	0.164678	0.0247469	0.0097376	NA	796.892	GxE	1.48228	-0.000618456	821.169	0.130194	0.0344845	FALSE	Competition winning
7605	1	1	160813734	160813734	1	non canonical	G	1:160807409:A:G	0.125901	0.0953326	NA	NA	580.364	NA	NA	NA	650.722	0.030568	0.0953326	TRUE	Default winning
7606	1	1	160895642	160895642	1	non canonical	NC	1:160845489:C:T	0.151675	0.017761	NA	NA	669.956	NA	NA	NA	682.44	0.133914	0.017761	FALSE	Default winning
7607	1	1	160959860	160959860	1	non canonical	NC	1:160937367:C:A	0.541399	0.0149173	NA	NA	702.162	NA	NA	NA	722.536	0.526481	0.0149173	FALSE	Default winning
7608	1	1	161231273	161231273	1	non canonical	NC	NA	NA	NA	NA	NA	NA	NA	NA	NA	NA	NA	NA	NA	NA
7609	1	1	161287640	161287640	1	non canonical	G	1:161369437:C:T	0.346896	0.289034	NA	NA	449.88	NA	NA	NA	704.005	0.0578626	0.289034	TRUE	Default winning
7610	1	1	161292033	161292033	1	non canonical	NC	NA	NA	NA	NA	NA	NA	NA	NA	NA	NA	NA	NA	NA	NA
7611	1	1	161390706	161390706	1	non canonical	G+E	1:161369437:C:T|hei_greens_beans	0.232208	0.153406	0.0127265	NA	1472.27	GxE	0.898565	-0.00120888	1605.19	0.0660754	0.166132	TRUE	Competition winning
7612	1	1	161391807	161391807	1	non canonical	G+E	1:161369437:C:T|hei_tot_prot	0.358899	0.293926	0.00688794	NA	1139.25	GxE	1.99724	-2.52683e-06	1404.18	0.0580856	0.300813	TRUE	Competition winning
7613	1	1	161569954	161569954	1	non canonical	GxE	1:161662312:C:CT|diet_pat_ws_score	0.278698	0.239883	0.00921731	0.00326913	2677.52	G+E	1.67241	0.00379955	2881.23	0.0263286	0.252369	TRUE	Competition winning
7614	1	1	161602744	161602744	1	non canonical	G+E	1:161601801:AG:A|hei_dairy	0.0976771	0.0412481	0.0189917	NA	723.275	GxE	1.88287	-0.000151186	764.449	0.0374373	0.0602398	TRUE	Competition winning
7615	1	1	161688543	161688543	1	non canonical	G+E	1:161688431:T:C|hei_tot_prot	0.512277	0.162433	0.00600861	NA	536.564	GxE	1.03735	-0.000671221	739.932	0.343835	0.168441	TRUE	Competition winning
7616	1	1	161700167	161700167	1	non canonical	G	1:161698194:A:G	0.278556	0.152117	NA	NA	513.473	NA	NA	NA	645.208	0.126439	0.152117	TRUE	Default winning
7617	1	1	161703458	161703458	1	non canonical	G+E	1:161697547:T:C|cold_flu	0.584771	0.482097	0.00425594	NA	749.048	GxE	0.143854	-0.00110115	1287	0.0984182	0.486353	TRUE	Competition winning
7618	1	1	161711095	161711095	1	non canonical	G	1:161721351:A:G	0.334661	0.293221	NA	NA	527.353	NA	NA	NA	780.583	0.0414394	0.293221	TRUE	Default winning
7619	1	1	161834450	161834450	1	non canonical	G	1:161735166:C:CAG	0.397777	0.30939	NA	NA	440.647	NA	NA	NA	728.444	0.0883875	0.30939	TRUE	Default winning
7620	1	1	161935742	161935742	1	non canonical	GxE	1:161940254:A:G|hei_seaf_plant_prot	0.596255	0.279333	0.0034894	0.00459794	503.075	G+E	0.853632	0.00165164	872.855	0.308835	0.287421	TRUE	Competition winning
7621	1	1	161937207	161937207	1	non canonical	NC	1:162324381:G:A	0.265626	0.0121952	NA	NA	660.926	NA	NA	NA	670.438	0.25343	0.0121952	FALSE	Default winning
7622	1	1	162155427	162155427	1	non canonical	GxE	1:162173149:C:G|hei_greens_beans	0.682115	0.610779	0.00315289	0.0367922	781.825	G+E	4.83838	0.00312516	1554.63	0.0313913	0.650724	TRUE	Competition winning
7623	1	1	162200384	162200384	1	non canonical	NC	hei_greens_beans	0.686394	NA	0.00381917	NA	598.146	NA	NA	NA	604.607	0.682575	0.00381917	FALSE	Default winning
7624	1	1	162217481	162217481	1	non canonical	G+E	1:162225278:T:A|fever	0.353635	0.264528	0.0096796	NA	587.094	GxE	1.96416	-3.3143e-05	830.282	0.0794281	0.274207	TRUE	Competition winning
7625	1	1	162219640	162219640	1	non canonical	G+E	1:162225145:T:A|diarrhea	0.152945	0.120837	0.0109984	NA	706.53	GxE	1.2407	-0.000919623	803.644	0.0211095	0.131836	TRUE	Competition winning
7626	1	1	162255039	162255039	1	non canonical	G+E	1:162259070:T:C|PSscore	0.371519	0.0711276	0.0120164	NA	756.888	GxE	0.624289	-0.00123571	839.735	0.288375	0.083144	TRUE	Competition winning
7627	1	1	162297422	162297422	1	non canonical	NC	NA	NA	NA	NA	NA	NA	NA	NA	NA	NA	NA	NA	NA	NA
7628	1	1	162313583	162313583	1	non canonical	G+E	1:162303838:A:G|cold_sores	0.38424	0.300841	0.00590633	NA	620.102	GxE	1.16557	-0.000734622	898.664	0.0774934	0.306747	TRUE	Competition winning
7629	1	1	162366541	162366541	1	non canonical	NC	NA	NA	NA	NA	NA	NA	NA	NA	NA	NA	NA	NA	NA	NA
7630	1	1	162375677	162375677	1	non canonical	NC	1:163243261:G:T|birth_mother_nausea	0.391411	0.00891687	0.00808581	NA	645.77	GxE	1.97084	-2.53903e-05	661.031	0.374408	0.0170027	FALSE	Competition winning
7631	1	1	162388800	162388800	1	non canonical	G+E	1:162382645:T:TG|average_csr	0.0875379	0.0396526	0.0087294	NA	703.39	GxE	1.99278	-9.4289e-06	735.505	0.0391558	0.048382	TRUE	Competition winning
7632	1	1	162710646	162710646	1	non canonical	NC	diet_pat_ba_score	0.344823	NA	0.00575098	NA	658.895	NA	NA	NA	663.004	0.339072	0.00575098	FALSE	Default winning
7633	1	1	162760659	162760659	1	non canonical	NC	NA	NA	NA	NA	NA	NA	NA	NA	NA	NA	NA	NA	NA	NA
7634	1	1	162848004	162848004	1	non canonical	G	1:162842353:TA:T	0.334541	0.151126	NA	NA	705.282	NA	NA	NA	846.335	0.183415	0.151126	TRUE	Default winning
7635	1	1	162958983	162958983	1	non canonical	G+E	1:162958937:T:C|birth_mother_infections	0.255871	0.15998	0.00825418	NA	652.024	GxE	0.0399288	-0.00208369	790.496	0.0876373	0.168234	TRUE	Competition winning
7636	1	1	163033573	163033573	1	non canonical	G+E	1:163039777:T:C|hei_seaf_plant_prot	0.673402	0.628897	0.00654019	NA	47.8888	GxE	1.48836	-0.000238969	799.033	0.0379641	0.635438	TRUE	Competition winning
7637	1	1	163126440	163126440	1	non canonical	G	1:163122757:C:CAG	0.0747969	0.0386663	NA	NA	733.871	NA	NA	NA	760.49	0.0361306	0.0386663	TRUE	Default winning
7638	1	1	163505563	163505563	1	non canonical	NC	NA	NA	NA	NA	NA	NA	NA	NA	NA	NA	NA	NA	NA	NA
7639	1	1	163514397	163514397	1	non canonical	NC	1:163502326:C:A|so2_ppb_3yave	0.229226	0.0213653	0.00565215	NA	668.198	GxE	1.99996	-4.14603e-08	688.28	0.202208	0.0270175	FALSE	Competition winning
7640	1	1	164525912	164525912	1	non canonical	NC	1:165314063:C:T	0.0997741	0.0148161	NA	NA	657.8	NA	NA	NA	667.21	0.084958	0.0148161	FALSE	Default winning
7641	1	1	164579287	164579287	1	non canonical	NC	1:163947700:A:C|fever	0.112814	0.0168723	0.0138548	NA	675.39	GxE	1.25443	-0.000945792	695.19	0.082087	0.0307271	FALSE	Competition winning
7642	1	1	164643310	164643310	1	non canonical	NC	NA	NA	NA	NA	NA	NA	NA	NA	NA	NA	NA	NA	NA	NA
7643	1	1	164688315	164688315	1	non canonical	NC	1:164696194:G:T	0.499006	0.0105083	NA	NA	829.495	NA	NA	NA	842.005	0.488497	0.0105083	FALSE	Default winning
7644	1	1	164723567	164723567	1	non canonical	NC	NA	NA	NA	NA	NA	NA	NA	NA	NA	NA	NA	NA	NA	NA
7645	1	1	165114044	165114044	1	non canonical	NC	1:165073037:G:A|CES_Dscore	0.056332	0.0247667	0.0127477	NA	1117.59	GxE	1.66527	-0.000451791	1140.84	0.0188176	0.0375144	FALSE	Competition winning
7646	1	1	165171672	165171672	1	non canonical	G+E	1:165147808:G:T|hei_tot_prot	0.178604	0.0645237	0.0123664	NA	654.617	GxE	1.737	-0.000308999	713.165	0.101714	0.0768901	TRUE	Competition winning
7647	1	1	165265507	165265507	1	non canonical	NC	1:165063697:A:G|rain_number_of_days_ann	0.218899	0.0158339	0.0106799	0.00355295	931.405	G+E	1.61525	0.00405035	951.807	0.188832	0.0300667	FALSE	Competition winning
7648	1	1	165337015	165337015	1	non canonical	NC	1:165337631:T:C|zn_supplement	0.119722	0.0159161	0.010485	NA	738.248	GxE	1.2936	0.00163059	754.904	0.0933213	0.0264011	FALSE	Competition winning
7649	1	1	165353095	165353095	1	non canonical	NC	1:164724471:T:C|diet_pat_ba_score	0.141412	0.00804842	0.00780745	0.0104156	711.956	G+E	1.03371	0.00373443	727.024	0.115141	0.0262715	FALSE	Competition winning
7650	1	1	165897523	165897523	1	non canonical	NC	1:165402460:G:T	0.0353908	0.0170834	NA	NA	965.611	NA	NA	NA	975.882	0.0183074	0.0170834	FALSE	Default winning
7651	1	1	165986832	165986832	1	non canonical	NC	1:165014294:C:T|hei_fatty_acids	0.077565	0.0232883	0.00849583	NA	761.086	GxE	1.88677	-0.000149413	780.766	0.0457809	0.0317841	FALSE	Competition winning
7652	1	1	166243039	166243039	1	non canonical	NC	1:166898566:T:C	0.216425	0.0120904	NA	NA	651.919	NA	NA	NA	660.622	0.204334	0.0120904	FALSE	Default winning
7653	1	1	166545770	166545770	1	non canonical	NC	asthma_ever	0.448728	NA	0.00670719	NA	667.287	NA	NA	NA	673.74	0.442021	0.00670719	FALSE	Default winning
7654	1	1	167026710	167026710	1	non canonical	G+E	1:167059462:G:C|birth_mother_bleeding	0.728959	0.590854	0.00616047	NA	309.128	GxE	1.37191	-0.000243435	1118.75	0.131944	0.597015	TRUE	Competition winning
7655	1	1	167042622	167042622	1	non canonical	G	1:167045333:A:G	0.370108	0.0767401	NA	NA	574.87	NA	NA	NA	653.229	0.293368	0.0767401	TRUE	Default winning
7656	1	1	167057943	167057943	1	non canonical	NC	NA	NA	NA	NA	NA	NA	NA	NA	NA	NA	NA	NA	NA	NA
7657	1	1	167085220	167085220	1	non canonical	NC	NA	NA	NA	NA	NA	NA	NA	NA	NA	NA	NA	NA	NA	NA
7658	1	1	167101801	167101801	1	non canonical	G	1:167102086:T:G	0.587424	0.396802	NA	NA	192.872	NA	NA	NA	661.89	0.190622	0.396802	TRUE	Default winning
7659	1	1	167136147	167136147	1	non canonical	G	1:167136779:A:G	0.575079	0.412635	NA	NA	336.97	NA	NA	NA	809.301	0.162443	0.412635	TRUE	Default winning
7660	1	1	167178082	167178082	1	non canonical	G	1:167279750:T:C	0.460424	0.343666	NA	NA	764.584	NA	NA	NA	1107.06	0.116758	0.343666	TRUE	Default winning
7661	1	1	167246402	167246402	1	non canonical	NC	1:167976797:T:C|allergy_nf_mold_recent	0.485173	0.00580978	0.0104565	0.00591656	738.791	G+E	2.56214	0.0033711	762.279	0.46299	0.0221828	FALSE	Competition winning
7662	1	1	167371005	167371005	1	non canonical	G	1:167311657:T:C	0.416934	0.316798	NA	NA	607.737	NA	NA	NA	909.063	0.100135	0.316798	TRUE	Default winning
7663	1	1	167400121	167400121	1	non canonical	NC	1:167399734:A:C	0.495235	0.0136985	NA	NA	1000.01	NA	NA	NA	1016.73	0.481536	0.0136985	FALSE	Default winning
7664	1	1	167420423	167420423	1	non canonical	G	1:167432894:T:C	0.251127	0.0924444	NA	NA	610.886	NA	NA	NA	690.25	0.158683	0.0924444	TRUE	Default winning
7665	1	1	167438821	167438821	1	non canonical	NC	1:167429985:C:T|so2_ppb_3yave	0.487044	0.0220708	0.00538837	NA	663.437	GxE	1.38506	-0.000451071	695.889	0.459585	0.0274591	FALSE	Competition winning
7666	1	1	167466354	167466354	1	non canonical	G	1:167429985:C:T	0.350406	0.0515607	NA	NA	665.463	NA	NA	NA	716.853	0.298845	0.0515607	TRUE	Default winning
7667	1	1	167512106	167512106	1	non canonical	NC	1:167523387:T:C|term_deliveries_mom	0.212553	0.0104095	0.0277462	NA	998.737	GxE	1.86455	-0.000152575	1027.81	0.174397	0.0381557	FALSE	Competition winning
7668	1	1	167652688	167652688	1	non canonical	NC	1:167652660:C:T|diet_pat_ba_score	0.57753	0.0309183	0.00388923	NA	669.386	GxE	1.29354	-0.000426761	720.727	0.542723	0.0348075	FALSE	Competition winning
7669	1	1	167730094	167730094	1	non canonical	NC	1:168554483:T:C|diet_pat_ba_score	0.678667	0.00681133	0.00492479	0.000899495	811.63	G+E	1.9649	0.00182786	832.59	0.666031	0.0126356	FALSE	Competition winning
7670	1	1	167793952	167793952	1	non canonical	NC	1:167811181:G:A|abortions	0.55677	0.00873657	0.00413017	0.00756301	617.868	G+E	4.07976	0.00387194	643.366	0.53634	0.0204297	FALSE	Competition winning
7671	1	1	167825464	167825464	1	non canonical	G+E	1:167823512:T:C|birth_caesarean_emergency	0.354972	0.208895	0.00410548	NA	616.346	GxE	0.272518	-0.00159213	811.802	0.141972	0.213	TRUE	Competition winning
7672	1	1	168025917	168025917	1	non canonical	G	1:167877647:T:G	0.174755	0.0711841	NA	NA	604.863	NA	NA	NA	660.697	0.103571	0.0711841	TRUE	Default winning
7673	1	1	168082116	168082116	1	non canonical	NC	1:169065729:A:G|so2_ppb_3yave	0.432583	0.0096634	0.00647794	NA	678.353	GxE	0.976649	-0.000830103	693.96	0.416442	0.0161413	FALSE	Competition winning
7674	1	1	168118258	168118258	1	non canonical	GxE	1:168125199:G:A|abortions	0.445693	0.382023	0.00385064	0.00554031	1260.64	G+E	1.3562	0.00266786	1628.07	0.0542794	0.391414	TRUE	Competition winning
7675	1	1	168332300	168332300	1	non canonical	G+E	1:168317903:C:T|methionine_g	0.489035	0.276028	0.00603366	NA	630.237	GxE	0.9513	-0.000766019	933.487	0.206973	0.282062	TRUE	Competition winning
7676	1	1	168337486	168337486	1	non canonical	NC	NA	NA	NA	NA	NA	NA	NA	NA	NA	NA	NA	NA	NA	NA
7677	1	1	168421563	168421563	1	non canonical	NC	1:167596606:C:CTTTTTTTTTTTTTTT|term_deliveries_mom	0.640357	0.00644189	0.00513252	NA	713.637	GxE	1.35092	-0.000333805	731.779	0.628783	0.0115744	FALSE	Competition winning
7678	1	1	168422569	168422569	1	non canonical	NC	birth_mother_bleeding	0.533914	NA	0.00525201	NA	641.825	NA	NA	NA	647.658	0.528662	0.00525201	FALSE	Default winning
7679	1	1	168453196	168453196	1	non canonical	G	1:168453204:A:G	0.58219	0.569446	NA	NA	766.541	NA	NA	NA	1365.61	0.012744	0.569446	TRUE	Default winning
7680	1	1	168457545	168457545	1	non canonical	G	1:168461687:A:T	0.619608	0.168879	NA	NA	396.05	NA	NA	NA	650.856	0.450729	0.168879	TRUE	Default winning
7681	1	1	168479947	168479947	1	non canonical	NC	NA	NA	NA	NA	NA	NA	NA	NA	NA	NA	NA	NA	NA	NA
7682	1	1	168514108	168514108	1	non canonical	G+E	1:168542393:T:C|synthetic_folate_mcg	0.366515	0.325342	0.0100645	NA	585.351	GxE	1.96221	-3.4248e-05	878.368	0.0311079	0.335407	TRUE	Competition winning
7683	1	1	168524262	168524262	1	non canonical	NC	1:168496193:G:A|urinary_infec	0.517605	0.0125508	0.00789218	0.00536485	681.568	G+E	2.74224	0.00328385	711.998	0.491797	0.0258078	FALSE	Competition winning
7684	1	1	168527152	168527152	1	non canonical	G	1:168524895:A:G	0.464742	0.191466	NA	NA	491.276	NA	NA	NA	703.028	0.273276	0.191466	TRUE	Default winning
7685	1	1	168721676	168721676	1	non canonical	GxE	1:168731552:C:T|hei_whole_grains	0.320464	0.232072	0.00364131	0.00168294	638.506	G+E	2.18128	0.00407703	841.943	0.0830682	0.237396	TRUE	Competition winning
7686	1	1	168849451	168849451	1	non canonical	G	1:168849228:C:G	0.47472	0.357318	NA	NA	512.338	NA	NA	NA	873.075	0.117402	0.357318	TRUE	Default winning
7687	1	1	168957043	168957043	1	non canonical	NC	hei_fatty_acids	0.32871	NA	0.0087602	NA	764.954	NA	NA	NA	772.017	0.319949	0.0087602	FALSE	Default winning
7688	1	1	169014946	169014946	1	non canonical	NC	NA	NA	NA	NA	NA	NA	NA	NA	NA	NA	NA	NA	NA	NA
7689	1	1	169085136	169085136	1	non canonical	G	1:169078572:C:T	0.103762	0.0692273	NA	NA	912.341	NA	NA	NA	962.349	0.0345346	0.0692273	TRUE	Default winning
7690	1	1	169102783	169102783	1	non canonical	NC	1:169088947:T:C	0.485392	0.0177549	NA	NA	682.307	NA	NA	NA	704.017	0.467637	0.0177549	FALSE	Default winning
7691	1	1	169209962	169209962	1	non canonical	GxE	1:169256789:T:C|high_blood_press	0.578083	0.542825	0.00243087	0.00240416	290.346	G+E	0.277522	0.00137696	865.95	0.0304231	0.54766	TRUE	Competition winning
7692	1	1	169270318	169270318	1	non canonical	G	1:169112395:C:T	0.113953	0.0609428	NA	NA	657.994	NA	NA	NA	702.49	0.0530105	0.0609428	TRUE	Default winning
7693	1	1	169291016	169291016	1	non canonical	G+E	1:169092123:C:T|dad_ed18wk	0.123101	0.050613	0.0151979	NA	625.947	GxE	1.23527	-0.000958832	672.531	0.0572906	0.0658109	TRUE	Competition winning
7694	1	1	169433715	169433715	1	non canonical	NC	1:169315533:T:A|methionine_g	0.427223	0.0222083	0.00830506	NA	725.128	GxE	1.95587	-3.61591e-05	757.407	0.39671	0.0305133	FALSE	Competition winning
7695	1	1	169453550	169453550	1	non canonical	GxE	1:169481121:T:A|diet_pat_ws_score	0.291779	0.224924	0.00383138	0.00541737	613.721	G+E	0.948465	0.00299367	807.402	0.057606	0.234173	TRUE	Competition winning
7696	1	1	169479291	169479291	1	non canonical	NC	1:169478042:T:C	0.40257	0.0135626	NA	NA	672.248	NA	NA	NA	685.939	0.389007	0.0135626	FALSE	Default winning
7697	1	1	169535037	169535037	1	non canonical	G	1:169530308:T:C	0.426557	0.399302	NA	NA	1383.9	NA	NA	NA	1751.3	0.0272551	0.399302	TRUE	Default winning
7698	1	1	169546031	169546031	1	non canonical	NC	NA	NA	NA	NA	NA	NA	NA	NA	NA	NA	NA	NA	NA	NA
7699	1	1	169662449	169662449	1	non canonical	G+E	1:169661936:C:T|so2_ppb_3yave	0.261377	0.117426	0.010866	NA	682.332	GxE	1.26211	-0.000779303	790.279	0.133085	0.128292	TRUE	Competition winning
7700	1	1	169665464	169665464	1	non canonical	G+E	1:169655079:G:A|hei_tot_veg	0.569254	0.477362	0.003259	NA	1357.23	GxE	1.69185	-0.000189852	1877.08	0.0886335	0.480621	TRUE	Competition winning
7701	1	1	169679199	169679199	1	non canonical	G+E	1:169676486:A:G|hei_score_2010	0.343257	0.251628	0.00763942	NA	730.386	GxE	0.0648512	-0.00181565	958.967	0.0839893	0.259268	TRUE	Competition winning
7702	1	1	170183868	170183868	1	non canonical	NC	1:170163998:A:G|term_deliveries_mom	0.0688237	0.0152818	0.0162345	0.00625892	632.664	G+E	5.6886	0.0102989	654.461	0.0310484	0.0377753	FALSE	Competition winning
7703	1	1	170490434	170490434	1	non canonical	NC	1:170244928:C:A	0.206183	0.0109522	NA	NA	635.438	NA	NA	NA	643.016	0.195231	0.0109522	FALSE	Default winning
7704	1	1	170505276	170505276	1	non canonical	G+E	1:170477625:AT:A|average_csr	0.105329	0.041412	0.0170966	NA	604.6	GxE	1.92951	-9.02156e-05	644.88	0.0468202	0.0585086	TRUE	Competition winning
7705	1	1	170659175	170659175	1	non canonical	NC	1:170309290:G:T|chest_infection_pneumonia	0.0355167	0.0188107	0.00700231	NA	707.699	GxE	0	0	722.161	0.00970364	0.025813	FALSE	Competition winning
7706	1	1	170808258	170808258	1	non canonical	G+E	1:170817826:C:A|allergy_nf_cat_recent	0.330691	0.270008	0.00724412	NA	441.181	GxE	1.51181	-0.000467293	679.447	0.0534391	0.277252	TRUE	Competition winning
7707	1	1	171158204	171158204	1	non canonical	G+E	1:171158008:T:A|birth_mother_preclapsia	0.200021	0.184048	0.00507154	NA	1068.02	GxE	1.8431	-0.000179541	1212.36	0.0109019	0.189119	TRUE	Competition winning
7708	1	1	171249942	171249942	1	non canonical	NC	1:171367987:G:A|hei_tot_fruit	0.279779	0.00789227	0.014716	0.00630335	1043.93	G+E	4.48284	0.00671073	1065.44	0.250867	0.0289116	FALSE	Competition winning
7709	1	1	171404430	171404430	1	non canonical	G	1:171389329:C:T	0.534335	0.393539	NA	NA	642.361	NA	NA	NA	1068.53	0.140796	0.393539	TRUE	Default winning
7710	1	1	171426800	171426800	1	non canonical	G+E	1:171423634:C:T|tot_folate_mcg	0.280785	0.0966988	0.00811983	NA	635.971	GxE	1.68302	-0.00032607	727.071	0.175967	0.104819	TRUE	Competition winning
7711	1	1	171556711	171556711	1	non canonical	NC	allergy_nf_dog_recent	0.075159	NA	0.0115781	NA	694.352	NA	NA	NA	701.049	0.0635809	0.0115781	FALSE	Default winning
7712	1	1	171738502	171738502	1	non canonical	NC	1:171754436:C:A|chest_infection_pneumonia	0.589763	0.0274227	0.00449613	NA	798.403	GxE	1.76522	-0.000137766	846.777	0.557845	0.0319188	FALSE	Competition winning
7713	1	1	171807195	171807195	1	non canonical	GxE	1:171807850:CAA:C|das_10_score	0.38665	0.31028	0.00523261	0.0151557	1176.15	G+E	3.10525	0.00449609	1471.57	0.0559811	0.330669	TRUE	Competition winning
7714	1	1	171878935	171878935	1	non canonical	NC	1:172127697:A:AT|hei_fatty_acids	0.502298	0.00583874	0.016054	0.00596098	630.497	G+E	7.2575	0.00663536	662.561	0.474445	0.0278537	FALSE	Competition winning
7715	1	1	171898483	171898483	1	non canonical	NC	NA	NA	NA	NA	NA	NA	NA	NA	NA	NA	NA	NA	NA	NA
7716	1	1	172109446	172109446	1	non canonical	NC	NA	NA	NA	NA	NA	NA	NA	NA	NA	NA	NA	NA	NA	NA
7717	1	1	172243209	172243209	1	non canonical	G+E	1:172273573:G:T|hei_empty_cal	0.270031	0.0416212	0.00950282	NA	642.74	GxE	1.99011	-1.03311e-05	686.057	0.218906	0.0511241	TRUE	Competition winning
7718	1	1	172255540	172255540	1	non canonical	G	1:172191394:A:C	0.29641	0.0400752	NA	NA	634.101	NA	NA	NA	670.822	0.256335	0.0400752	TRUE	Default winning
7719	1	1	172485270	172485270	1	non canonical	NC	1:172716497:C:T	0.626254	0.00622148	NA	NA	653.637	NA	NA	NA	663.177	0.620033	0.00622148	FALSE	Default winning
7720	1	1	172507360	172507360	1	non canonical	GxE	1:172380926:G:A|allergy_nf_horse_recent	0.41094	0.00513674	0.0136183	0.0454857	644.701	G+E	23.7253	0.0220831	711.054	0.346699	0.0642407	TRUE	Competition winning
7721	1	1	172630463	172630463	1	non canonical	NC	1:172647523:G:T	0.481528	0.0199529	NA	NA	677.318	NA	NA	NA	701.714	0.461576	0.0199529	FALSE	Default winning
7722	1	1	172635668	172635668	1	non canonical	NC	natural_folate_mcg	0.502685	NA	0.00521488	NA	630.27	NA	NA	NA	635.562	0.49747	0.00521488	FALSE	Default winning
7723	1	1	172688016	172688016	1	non canonical	NC	1:172569446:A:G	0.444462	0.0148659	NA	NA	644.322	NA	NA	NA	660.781	0.429596	0.0148659	FALSE	Default winning
7724	1	1	172748189	172748189	1	non canonical	GxE	1:172762061:GT:G|no2_ppb_ann_ave	0.207137	0.0685612	0.00610813	0.0173514	807.6	G+E	5.68039	0.00875977	878.355	0.115116	0.0920207	TRUE	Competition winning
7725	1	1	172807596	172807596	1	non canonical	NC	NA	NA	NA	NA	NA	NA	NA	NA	NA	NA	NA	NA	NA	NA
7726	1	1	172924959	172924959	1	non canonical	NC	o3_ppb_ann_ave_highest_8h	0.53711	NA	0.0048837	NA	843.787	NA	NA	NA	849.123	0.532227	0.0048837	FALSE	Default winning
7727	1	1	172942446	172942446	1	non canonical	GxE	1:172935603:G:C|diet_pat_ba_score	0.717216	0.405909	0.017048	0.00599528	1325.15	G+E	7.95151	0.00405473	1964.35	0.288263	0.428952	TRUE	Competition winning
7728	1	1	173106049	173106049	1	non canonical	GxE	1:173105511:A:G|birth_mother_infections	0.356274	0.082356	0.00511272	0.00477339	595.585	G+E	1.30821	0.00305383	683.191	0.264032	0.0922422	TRUE	Competition winning
7729	1	1	173130897	173130897	1	non canonical	NC	1:174111255:T:G	0.0911885	0.0133465	NA	NA	680.015	NA	NA	NA	688.206	0.077842	0.0133465	FALSE	Default winning
7730	1	1	173145001	173145001	1	non canonical	G	1:173141960:A:C	0.80728	0.726654	NA	NA	1362.46	NA	NA	NA	2452.62	0.0806265	0.726654	TRUE	Default winning
7731	1	1	173239617	173239617	1	non canonical	NC	1:173272047:C:T|so2_ppb_3yave	0.51266	0.0139694	0.00699803	0.0108108	920.128	G+E	7.28982	0.00652006	958.283	0.480882	0.0317783	FALSE	Competition winning
7732	1	1	173298858	173298858	1	non canonical	G+E	1:173299064:G:A|caesarean_fetal_distress	0.389835	0.151827	0.00575978	NA	476.84	GxE	0.618413	-0.00120481	633.426	0.232248	0.157587	TRUE	Competition winning
7733	1	1	173362434	173362434	1	non canonical	G+E	1:173356836:G:C|depression_medication	0.544997	0.0369781	0.00533931	NA	697.734	GxE	1.83574	-0.000106909	755.896	0.502679	0.0423174	TRUE	Competition winning
7734	1	1	173496518	173496518	1	non canonical	NC	living_children	0.272034	NA	0.00683702	NA	692.707	NA	NA	NA	697.242	0.265197	0.00683702	FALSE	Default winning
7735	1	1	173543256	173543256	1	non canonical	GxE	1:173482709:C:T|birth_mother_nausea	0.294694	0.0353726	0.00278793	0.0191313	1024.54	G+E	8.41248	0.0105851	1073.13	0.237402	0.0572918	TRUE	Competition winning
7736	1	1	173603539	173603539	1	non canonical	NC	allergy_nf_recent	0.053615	NA	0.0079382	NA	742.797	NA	NA	NA	746.636	0.0456768	0.0079382	FALSE	Default winning
7737	1	1	174175787	174175787	1	non canonical	G	1:175001850:C:G	0.58753	0.0229392	NA	NA	599.384	NA	NA	NA	635.216	0.56459	0.0229392	TRUE	Default winning
7738	1	1	174191785	174191785	1	non canonical	G+E	1:174190745:G:A|CES_Dscore	0.514274	0.372208	0.00485728	NA	779.678	GxE	1.99995	-3.56317e-08	1177.27	0.137209	0.377065	TRUE	Competition winning
7739	1	1	174526483	174526483	1	non canonical	GxE	1:174308769:G:T|vit_b12_mcg	0.528831	0.495422	0.00542931	0.0127064	1117.57	G+E	0.592989	0.00175108	1626.83	0.0152725	0.513558	TRUE	Competition winning
7740	1	1	174797965	174797965	1	non canonical	GxE	1:174646297:C:CA|urinary_infec	0.396681	0.217501	0.0041409	0.0176074	623.412	G+E	1.73577	0.00323304	850.884	0.157432	0.23925	TRUE	Competition winning
7741	1	1	175099472	175099472	1	non canonical	G+E	1:175217435:T:A|snow_number_of_days_ann	0.153445	0.0430403	0.0183763	NA	735.612	GxE	1.89397	-0.000128408	780.569	0.0920287	0.0614166	TRUE	Competition winning
7742	1	1	175133064	175133064	1	non canonical	GxE	1:175215897:C:G|maternal_age	0.130827	0.049541	0.00971403	0.0194112	753.233	G+E	11.3029	0.0166999	807.796	0.0521611	0.0786663	TRUE	Competition winning
7743	1	1	175143923	175143923	1	non canonical	G	1:175156878:GC:G	0.402495	0.147897	NA	NA	582.712	NA	NA	NA	735.303	0.254598	0.147897	TRUE	Default winning
7744	1	1	175178551	175178551	1	non canonical	GxE	1:175195116:C:T|caffeine_mg	0.164762	0.0749132	0.00487534	0.00778059	748.969	G+E	0.224775	0.00266263	812.662	0.077193	0.0875692	TRUE	Competition winning
7745	1	1	175186983	175186983	1	non canonical	NC	NA	NA	NA	NA	NA	NA	NA	NA	NA	NA	NA	NA	NA	NA
7746	1	1	175346758	175346758	1	non canonical	G+E	1:175288155:C:T|isel_12_score	0.0677239	0.0282494	0.014002	NA	673.947	GxE	1.99989	-1.42891e-07	700.929	0.0254725	0.0422513	TRUE	Competition winning
7747	1	1	175449735	175449735	1	non canonical	NC	1:175585513:C:A	0.168671	0.0135211	NA	NA	897.772	NA	NA	NA	907.049	0.15515	0.0135211	FALSE	Default winning
7748	1	1	175653121	175653121	1	non canonical	G+E	1:175652920:A:G|alcohol_g	0.237574	0.083672	0.00735273	NA	607.668	GxE	1.81927	-0.000197108	682.503	0.146549	0.0910247	TRUE	Competition winning
7749	1	1	175809212	175809212	1	non canonical	GxE	1:175765614:G:A|natural_folate_mcg	0.561654	0.488596	0.0045122	0.00216666	696.713	G+E	0.932172	0.00184264	1219.2	0.0663784	0.495275	TRUE	Competition winning
7750	1	1	176119390	176119390	1	non canonical	NC	1:176109005:T:C	0.0504404	0.0101991	NA	NA	664.79	NA	NA	NA	670.258	0.0402413	0.0101991	FALSE	Default winning
7751	1	1	176640312	176640312	1	non canonical	NC	allergy_nf_rabbit_recent	0.281185	NA	0.0056521	NA	685.48	NA	NA	NA	688.955	0.275533	0.0056521	FALSE	Default winning
7752	1	1	176850454	176850454	1	non canonical	NC	1:176850287:C:G	0.0611097	0.0184408	NA	NA	652.294	NA	NA	NA	663.89	0.0426689	0.0184408	FALSE	Default winning
7753	1	1	177112230	177112230	1	non canonical	G+E	1:177123809:CA:C|urinary_infec	0.356066	0.266746	0.00900575	NA	655.459	GxE	0.23167	-0.00162697	900.607	0.0803146	0.275751	TRUE	Competition winning
7754	1	1	177130255	177130255	1	non canonical	GxE	1:177129038:G:A|diarrhea	0.525615	0.399249	0.00450575	0.0263466	996.74	G+E	4.99456	0.00477077	1441.84	0.0955137	0.430102	TRUE	Competition winning
7755	1	1	177248088	177248088	1	non canonical	NC	NA	NA	NA	NA	NA	NA	NA	NA	NA	NA	NA	NA	NA	NA
7756	1	1	177535964	177535964	1	non canonical	G+E	1:177508998:T:C|hei_whole_fruit	0.637163	0.577663	0.00321284	NA	804.086	GxE	1.9752	-1.28739e-05	1468.24	0.0562877	0.580876	TRUE	Competition winning
7757	1	1	177554854	177554854	1	non canonical	NC	NA	NA	NA	NA	NA	NA	NA	NA	NA	NA	NA	NA	NA	NA
7758	1	1	177841709	177841709	1	non canonical	G	1:177841685:C:T	0.13448	0.0307546	NA	NA	628.529	NA	NA	NA	650.935	0.103726	0.0307546	TRUE	Default winning
7759	1	1	178019669	178019669	1	non canonical	NC	NA	NA	NA	NA	NA	NA	NA	NA	NA	NA	NA	NA	NA	NA
7760	1	1	178135254	178135254	1	non canonical	G	1:178135236:G:A	0.363045	0.296347	NA	NA	808.317	NA	NA	NA	1073.36	0.0666983	0.296347	TRUE	Default winning
7761	1	1	178142356	178142356	1	non canonical	NC	1:177760557:G:A	0.379928	0.0147752	NA	NA	637.292	NA	NA	NA	651.753	0.365153	0.0147752	FALSE	Default winning
7762	1	1	178289981	178289981	1	non canonical	G	1:178178126:T:A	0.067572	0.0269688	NA	NA	831.162	NA	NA	NA	849.093	0.0406032	0.0269688	TRUE	Default winning
7763	1	1	178722239	178722239	1	non canonical	NC	1:179473452:C:G|gravida	0.464657	0.01099	0.00595263	NA	716.751	GxE	1.67048	-0.000252308	734.531	0.447715	0.0169426	FALSE	Competition winning
7764	1	1	178745914	178745914	1	non canonical	G+E	1:178745914:C:T|caffeine_mg	0.533176	0.323562	0.00637972	NA	1171.48	GxE	1.99725	-1.83453e-06	1541.18	0.203234	0.329942	TRUE	Competition winning
7765	1	1	178753624	178753624	1	non canonical	NC	1:178343021:G:A	0.524921	0.0109553	NA	NA	614.014	NA	NA	NA	627.949	0.513966	0.0109553	FALSE	Default winning
7766	1	1	178914986	178914986	1	non canonical	G+E	1:178914989:A:G|depression_medication	0.170827	0.0549366	0.00630445	NA	758.322	GxE	0.607496	-0.00165018	804.131	0.109586	0.0612411	TRUE	Competition winning
7767	1	1	178932457	178932457	1	non canonical	G	1:178937056:T:C	0.142121	0.104559	NA	NA	1678.88	NA	NA	NA	1757.27	0.0375615	0.104559	TRUE	Default winning
7768	1	1	179016233	179016233	1	non canonical	G+E	1:179042450:T:G|CES_Dscore	0.620297	0.0605288	0.00590286	NA	545.956	GxE	1.69109	-0.000167768	654.657	0.553865	0.0664317	TRUE	Competition winning
7769	1	1	179048483	179048483	1	non canonical	G	1:179020190:C:G	0.473451	0.429347	NA	NA	454.071	NA	NA	NA	868.887	0.0441047	0.429347	TRUE	Default winning
7770	1	1	179089187	179089187	1	non canonical	G+E	1:179093738:G:A|hei_tot_veg	0.298608	0.265552	0.00650433	NA	560.654	GxE	1.46004	-0.000541601	785.771	0.026552	0.272056	TRUE	Competition winning
7771	1	1	179187145	179187145	1	non canonical	NC	1:179312009:T:C	0.580923	0.00787292	NA	NA	687.359	NA	NA	NA	698.369	0.57305	0.00787292	FALSE	Default winning
7772	1	1	179332148	179332148	1	non canonical	G+E	1:179273369:G:A|allergy_nf_rabbit_recent	0.189863	0.0643904	0.0113671	NA	661.187	GxE	1.97346	-3.07615e-05	719.674	0.114105	0.0757575	TRUE	Competition winning
7773	1	1	179633122	179633122	1	non canonical	NC	1:179600452:G:T|fever	0.198734	0.0209233	0.0105589	NA	647.251	GxE	1.41659	-0.000668489	670.189	0.167252	0.0314822	FALSE	Competition winning
7774	1	1	179798920	179798920	1	non canonical	G+E	1:179687259:A:G|caesarean_fetal_distress	0.0623856	0.0195763	0.019473	NA	678.811	GxE	0.00144555	-0.00267696	703.332	0.0233362	0.0390493	TRUE	Competition winning
7775	1	1	179845546	179845546	1	non canonical	NC	1:178965605:G:C	0.653168	0.00585412	NA	NA	750.989	NA	NA	NA	760.689	0.647314	0.00585412	FALSE	Default winning
7776	1	1	179895327	179895327	1	non canonical	NC	1:179483614:C:T|diet_pat_ba_score	0.649194	0.00911864	0.00111325	0.00559006	617.346	G+E	1.28295	0.00165148	642.181	0.633372	0.0158219	FALSE	Competition winning
7777	1	1	179908227	179908227	1	non canonical	G	1:180076965:AAAAAC:AAAAACAAAAC	0.183631	0.028999	NA	NA	716.639	NA	NA	NA	739.038	0.154632	0.028999	TRUE	Default winning
7778	1	1	180105740	180105740	1	non canonical	NC	diarrhea	0.572717	NA	0.00439118	NA	668.449	NA	NA	NA	673.596	0.568326	0.00439118	FALSE	Default winning
7779	1	1	180153485	180153485	1	non canonical	NC	1:179697644:C:A	0.412125	0.0138834	NA	NA	1021.07	NA	NA	NA	1035.39	0.398242	0.0138834	FALSE	Default winning
7780	1	1	180156152	180156152	1	non canonical	G+E	1:180157567:C:T|allergy_f_shellfish_recent	0.38184	0.346865	0.00255435	NA	881.304	GxE	1.99405	-5.25916e-06	1190.49	0.0324206	0.349419	TRUE	Competition winning
7781	1	1	180180744	180180744	1	non canonical	NC	1:180551151:C:A|so2_ppb_3yave	0.554073	0.0108651	0.00924747	NA	679.974	GxE	0.959646	-0.0006632	706.811	0.53396	0.0201126	FALSE	Competition winning
7782	1	1	180182658	180182658	1	non canonical	G+E	1:180189536:A:C|allergy_nf_plant_recent	0.206989	0.131313	0.0146495	NA	1169.66	GxE	1.92369	-8.65691e-05	1283.75	0.0610262	0.145963	TRUE	Competition winning
7783	1	1	180394036	180394036	1	non canonical	NC	1:179520108:C:T|fever	0.491447	0.0073714	0.00260675	0.00662459	773.907	G+E	1.28685	0.00239695	790.362	0.474845	0.0166027	FALSE	Competition winning
7784	1	1	180549402	180549402	1	non canonical	NC	1:180540896:A:G	0.557055	0.0101796	NA	NA	622.764	NA	NA	NA	636.646	0.546876	0.0101796	FALSE	Default winning
7785	1	1	180761104	180761104	1	non canonical	G+E	1:180625749:A:AAT|birth_mother_preclapsia	0.613638	0.0537189	0.00325126	NA	505.14	GxE	0.0275499	-0.00108871	597.283	0.556667	0.0569702	TRUE	Competition winning
7786	1	1	180810642	180810642	1	non canonical	NC	1:181759417:C:G	0.0690183	0.0175093	NA	NA	607.294	NA	NA	NA	618.318	0.051509	0.0175093	FALSE	Default winning
7787	1	1	180818378	180818378	1	non canonical	G+E	1:180877409:G:A|hei_tot_veg	0.536648	0.0944677	0.00707559	NA	797.33	GxE	1.56279	-0.000289724	931.839	0.435105	0.101543	TRUE	Competition winning
7788	1	1	181047581	181047581	1	non canonical	GxE	1:181047438:T:C|allergy_f_nut_recent	0.726558	0.526562	0.00331366	0.0109916	188.694	G+E	2.17446	0.00163789	945.479	0.185691	0.540867	TRUE	Competition winning
7789	1	1	181284357	181284357	1	non canonical	NC	1:182047932:T:C	0.0476483	0.019435	NA	NA	996.843	NA	NA	NA	1008.96	0.0282134	0.019435	FALSE	Default winning
7790	1	1	181439260	181439260	1	non canonical	NC	1:180554520:G:A|diet_pat_pb_score	0.299373	0.00982336	0.00595775	0.00261179	699.985	G+E	0.165631	0.00217404	712.099	0.28098	0.0183929	FALSE	Competition winning
7791	1	1	181446935	181446935	1	non canonical	GxE	1:181459760:G:T|cold_flu	0.604274	0.478332	0.00568895	0.0123048	1062.44	G+E	6.14931	0.00464058	1624.59	0.107948	0.496326	TRUE	Competition winning
7792	1	1	181448627	181448627	1	non canonical	NC	1:181456402:T:C|hei_dairy	0.0736902	0.0118359	0.0175007	NA	741.758	GxE	0.391891	-0.00212861	759.552	0.0443536	0.0293366	FALSE	Competition winning
7793	1	1	181472582	181472582	1	non canonical	NC	1:181477525:C:T	0.250842	0.0131705	NA	NA	634.048	NA	NA	NA	644.23	0.237672	0.0131705	FALSE	Default winning
7794	1	1	181511252	181511252	1	non canonical	NC	1:181506050:G:A	0.454417	0.00971693	NA	NA	704.407	NA	NA	NA	714.747	0.4447	0.00971693	FALSE	Default winning
7795	1	1	181708504	181708504	1	non canonical	NC	NA	NA	NA	NA	NA	NA	NA	NA	NA	NA	NA	NA	NA	NA
7796	1	1	181746906	181746906	1	non canonical	NC	1:181887010:G:A	0.449384	0.0099331	NA	NA	670.528	NA	NA	NA	681.026	0.439451	0.0099331	FALSE	Default winning
7797	1	1	181899564	181899564	1	non canonical	NC	NA	NA	NA	NA	NA	NA	NA	NA	NA	NA	NA	NA	NA	NA
7798	1	1	182071081	182071081	1	non canonical	G+E	1:182085334:T:C|allergy_f_milk_recent	0.166064	0.0928882	0.0101553	NA	765.339	GxE	1.9676	-3.86492e-05	842.776	0.0630202	0.103043	TRUE	Competition winning
7799	1	1	182079926	182079926	1	non canonical	GxE	1:182085334:T:C|betaine_mg	0.228982	0.147303	0.0204232	0.00372072	568.324	G+E	3.04231	0.00558193	702.675	0.0575356	0.171447	TRUE	Competition winning
7800	1	1	182114850	182114850	1	non canonical	GxE	1:182168885:A:G|severe_morning_sickness	0.616943	0.547172	0.00314555	0.00681159	931.234	G+E	2.85813	0.00267157	1552.86	0.0598139	0.557129	TRUE	Competition winning
7801	1	1	182156199	182156199	1	non canonical	NC	1:182144859:G:A|allergy_f_peanut_recent	0.383556	0.031131	0.0069919	NA	669.355	GxE	1.59984	-0.000352802	707.299	0.345433	0.0381229	FALSE	Competition winning
7802	1	1	182169643	182169643	1	non canonical	NC	1:181511896:C:T|diet_pat_ba_score	0.643566	0.00768375	0.00507062	NA	611.651	GxE	0.969679	-0.000524994	632.227	0.630812	0.0127544	FALSE	Competition winning
7803	1	1	182327442	182327442	1	non canonical	G	1:182333131:A:G	0.351675	0.0228238	NA	NA	698.785	NA	NA	NA	720.969	0.328852	0.0228238	TRUE	Default winning
7804	1	1	182338095	182338095	1	non canonical	G+E	1:182144859:G:A|severe_morning_sickness	0.123755	0.068801	0.0101899	NA	611.471	GxE	0.315592	-0.00210898	667.804	0.0447638	0.0789909	TRUE	Competition winning
7805	1	1	182410467	182410467	1	non canonical	NC	1:182220153:T:C	0.522806	0.00771392	NA	NA	775.704	NA	NA	NA	784.913	0.515092	0.00771392	FALSE	Default winning
7806	1	1	182415098	182415098	1	non canonical	NC	1:183060818:A:G|allergy_nf_cat_recent	0.424786	0.00739713	0.0090316	NA	675.567	GxE	0.92013	-0.000887949	691.251	0.408358	0.0164287	FALSE	Competition winning
7807	1	1	182443574	182443574	1	non canonical	NC	1:181513536:TA:TAA	0.269883	0.0107514	NA	NA	861.766	NA	NA	NA	869.984	0.259132	0.0107514	FALSE	Default winning
7808	1	1	182631684	182631684	1	non canonical	NC	1:182650248:G:T	0.344616	0.0138542	NA	NA	714.306	NA	NA	NA	726.928	0.330761	0.0138542	FALSE	Default winning
7809	1	1	182686100	182686100	1	non canonical	G+E	1:182675662:T:C|living_children	0.20995	0.110765	0.00896952	NA	636.505	GxE	0.917335	-0.00122274	731.142	0.0902149	0.119735	TRUE	Competition winning
7810	1	1	182832797	182832797	1	non canonical	G	1:182766039:G:A	0.647069	0.606101	NA	NA	775.285	NA	NA	NA	1472.04	0.0409676	0.606101	TRUE	Default winning
7811	1	1	182925377	182925377	1	non canonical	NC	1:183584150:T:C|allergy_f_shellfish_recent	0.436485	0.00926758	0.00695229	NA	754.452	GxE	1.31831	-0.000549293	770.288	0.420265	0.0162199	FALSE	Competition winning
7812	1	1	183063517	183063517	1	non canonical	GxE	1:183060917:G:C|abortions	0.726734	0.144939	0.0025562	0.00160401	343.374	G+E	1.10713	0.0012174	641.735	0.577635	0.149099	TRUE	Competition winning
7813	1	1	183096966	183096966	1	non canonical	NC	1:183060917:G:C	0.181632	0.0203062	NA	NA	942.053	NA	NA	NA	957.185	0.161326	0.0203062	FALSE	Default winning
7814	1	1	183184696	183184696	1	non canonical	G	1:183113182:C:G	0.264398	0.245622	NA	NA	869.476	NA	NA	NA	1068.87	0.0187767	0.245622	TRUE	Default winning
7815	1	1	183186329	183186329	1	non canonical	GxE	1:183204477:G:A|PSscore	0.702428	0.238024	0.00263814	0.0042387	450.068	G+E	0.0971499	0.000894119	863.805	0.457528	0.244901	TRUE	Competition winning
7816	1	1	183236953	183236953	1	non canonical	GxE	1:183236953:C:T|vit_b6_mg	0.448359	0.192391	0.00421882	0.00948505	526.418	G+E	4.46465	0.00512548	742.307	0.242264	0.206095	TRUE	Competition winning
7817	1	1	183246198	183246198	1	non canonical	NC	NA	NA	NA	NA	NA	NA	NA	NA	NA	NA	NA	NA	NA	NA
7818	1	1	183430957	183430957	1	non canonical	G+E	1:183545665:C:T|snow_number_of_days_ann	0.682261	0.0583875	0.00566661	NA	448.92	GxE	1.79461	-9.33484e-05	573.291	0.618207	0.0640541	TRUE	Competition winning
7819	1	1	183474811	183474811	1	non canonical	NC	1:183415318:A:G|diet_pat_ba_score	0.688012	0.00479846	0.00567134	NA	785.26	GxE	1.57208	-0.000190935	804.332	0.677542	0.0104698	FALSE	Competition winning
7820	1	1	183614769	183614769	1	non canonical	G	1:183620178:C:T	0.411038	0.145167	NA	NA	582.45	NA	NA	NA	734.456	0.265871	0.145167	TRUE	Default winning
7821	1	1	183654396	183654396	1	non canonical	G+E	1:183592275:T:C|income18wk	0.151712	0.114758	0.0140362	NA	567.368	GxE	1.25766	-0.0009004	662.172	0.022918	0.128794	TRUE	Competition winning
7822	1	1	183667383	183667383	1	non canonical	NC	1:183690467:G:A	0.383896	0.0108013	NA	NA	637.032	NA	NA	NA	647.18	0.373095	0.0108013	FALSE	Default winning
7823	1	1	183811795	183811795	1	non canonical	GxE	1:183840016:T:A|average_csr	0.400482	0.107154	0.00402943	0.00528364	711.028	G+E	0.0680537	0.00177635	829.124	0.284015	0.116467	TRUE	Competition winning
7824	1	1	183860765	183860765	1	non canonical	G+E	1:183843045:G:A|allergy_nf_dust_recent	0.616397	0.0385149	0.00281807	NA	677.1	GxE	1.98714	-7.05801e-06	744.629	0.575064	0.041333	TRUE	Competition winning
7825	1	1	183877429	183877429	1	non canonical	GxE	1:183825774:A:T|hei_score_2010	0.468939	0.131676	0.00179152	0.0225283	1027.23	G+E	23.4497	0.0196915	1201.25	0.312943	0.155996	TRUE	Competition winning
7826	1	1	183912305	183912305	1	non canonical	G+E	1:183888483:T:C|birth_vaginal_assisted	0.558231	0.522325	0.00226253	NA	635.147	GxE	0.21878	-0.0011243	1178.29	0.0336437	0.524588	TRUE	Competition winning
7827	1	1	183994221	183994221	1	non canonical	NC	1:183935353:A:G|term_deliveries_mom	0.160428	0.0117464	0.0179793	NA	650.069	GxE	1.8414	-0.000190475	670.389	0.130702	0.0297257	FALSE	Competition winning
7828	1	1	184132752	184132752	1	non canonical	NC	1:184937926:GTTTC:G|depression_medication	0.379974	0.00759254	0.00698019	0.00302814	629.203	G+E	1.20984	0.00285373	642.769	0.362373	0.0176009	FALSE	Competition winning
7829	1	1	184195068	184195068	1	non canonical	NC	NA	NA	NA	NA	NA	NA	NA	NA	NA	NA	NA	NA	NA	NA
7830	1	1	184197096	184197096	1	non canonical	NC	NA	NA	NA	NA	NA	NA	NA	NA	NA	NA	NA	NA	NA	NA
7831	1	1	184265649	184265649	1	non canonical	NC	1:184419538:C:T|asthma_ever	0.412826	0.00937086	0.00931331	0.00188614	781.77	G+E	2.02672	0.00339229	799.839	0.392256	0.0205703	FALSE	Competition winning
7832	1	1	184477049	184477049	1	non canonical	NC	NA	NA	NA	NA	NA	NA	NA	NA	NA	NA	NA	NA	NA	NA
7833	1	1	184553193	184553193	1	non canonical	GxE	1:184541788:T:A|vit_b12_mcg	0.580147	0.524036	0.0102903	0.00118317	793.939	G+E	0.0684971	0.00124428	1362.65	0.0446367	0.53551	TRUE	Competition winning
7834	1	1	184716505	184716505	1	non canonical	G+E	1:184667608:A:G|allergy_nf_horse_recent	0.534804	0.402754	0.00479074	NA	516.295	GxE	1.78334	-0.000144166	952.092	0.127259	0.407545	TRUE	Competition winning
7835	1	1	184809778	184809778	1	non canonical	NC	1:184807321:A:T|maternal_age	0.373106	0.027692	0.00536085	NA	847.525	GxE	0.422251	-0.0014134	879.441	0.340053	0.0330528	FALSE	Competition winning
7836	1	1	184813071	184813071	1	non canonical	G+E	1:184807321:A:T|diet_pat_ws_score	0.575856	0.532473	0.00670845	NA	1593.87	GxE	1.60314	-0.00024074	2163.28	0.0366742	0.539182	TRUE	Competition winning
7837	1	1	184852820	184852820	1	non canonical	GxE	1:184832268:C:T|hei_whole_grains	0.260725	0.140069	0.00981363	0.00359262	724.05	G+E	1.74949	0.00397619	849.906	0.10725	0.153475	TRUE	Competition winning
7838	1	1	185018740	185018740	1	non canonical	NC	caesarean_cephalopelvic_disproportion	0.0906845	NA	0.00951784	NA	619.609	NA	NA	NA	624.887	0.0811666	0.00951784	FALSE	Default winning
7839	1	1	185035545	185035545	1	non canonical	NC	1:185688917:T:C|diet_pat_pb_score	0.111787	0.0132234	0.005017	0.00668844	648.368	G+E	0.0514427	0.00261058	661.716	0.0868585	0.0249289	FALSE	Competition winning
7840	1	1	185409058	185409058	1	non canonical	GxE	1:185411855:G:T|diarrhea	0.496618	0.331816	0.0125926	0.00615772	807.585	G+E	10.0332	0.00874069	1171.02	0.146052	0.350566	TRUE	Competition winning
7841	1	1	185422726	185422726	1	non canonical	G+E	1:185422424:C:T|birth_mother_infections	0.584966	0.212188	0.00375359	NA	496.866	GxE	0.631931	-0.000811502	785.682	0.369024	0.215942	TRUE	Competition winning
7842	1	1	185456506	185456506	1	non canonical	NC	NA	NA	NA	NA	NA	NA	NA	NA	NA	NA	NA	NA	NA	NA
7843	1	1	185497629	185497629	1	non canonical	GxE	1:185511200:CT:C|hei_greens_beans	0.456603	0.244202	0.0100042	0.0028628	399.131	G+E	0.230567	0.00173679	663.892	0.199534	0.257069	TRUE	Competition winning
7844	1	1	185626042	185626042	1	non canonical	NC	1:184801065:T:C|prenatal_smoke	0.364803	0.0116519	0.00703303	NA	715.608	GxE	0.974686	-0.000931043	731.874	0.346118	0.018685	FALSE	Competition winning
7845	1	1	185638965	185638965	1	non canonical	NC	NA	NA	NA	NA	NA	NA	NA	NA	NA	NA	NA	NA	NA	NA
7846	1	1	185690089	185690089	1	non canonical	G+E	1:185631111:T:A|depression	0.209168	0.116696	0.0106993	NA	629.323	GxE	1.52252	-0.000540025	729.726	0.0817723	0.127395	TRUE	Competition winning
7847	1	1	186003041	186003041	1	non canonical	GxE	1:185987152:G:A|allergy_nf_recent	0.481675	0.453307	0.00752011	0.00187832	1733.68	G+E	2.393	0.00326777	2173.64	0.0189697	0.462705	TRUE	Competition winning
7848	1	1	186019658	186019658	1	non canonical	NC	NA	NA	NA	NA	NA	NA	NA	NA	NA	NA	NA	NA	NA	NA
7849	1	1	186051470	186051470	1	non canonical	G	1:186118096:G:A	0.419931	0.354115	NA	NA	680.631	NA	NA	NA	1011.72	0.0658161	0.354115	TRUE	Default winning
7850	1	1	186090884	186090884	1	non canonical	NC	1:186093590:G:C|prenatal_smoke	0.181687	0.0169711	0.0126311	0.00248915	754.253	G+E	0.174974	0.00255019	775.141	0.149595	0.0320913	FALSE	Competition winning
7851	1	1	186625391	186625391	1	non canonical	NC	1:187435230:C:G	0.620309	0.00677387	NA	NA	622.125	NA	NA	NA	632.485	0.613535	0.00677387	FALSE	Default winning
7852	1	1	186646027	186646027	1	non canonical	NC	hei_fatty_acids	0.0884602	NA	0.0107371	NA	628.67	NA	NA	NA	634.855	0.0777231	0.0107371	FALSE	Default winning
7853	1	1	187039436	187039436	1	non canonical	G+E	1:187039464:T:C|depression_medication	0.180418	0.027717	0.0155451	NA	687.879	GxE	1.786	-0.00025088	719.835	0.137156	0.0432621	TRUE	Competition winning
7854	1	1	187234261	187234261	1	non canonical	G+E	1:187234258:G:A|average_csr	0.25337	0.180258	0.00624585	NA	739.114	GxE	1.57576	-0.000453009	890.976	0.0668658	0.186504	TRUE	Competition winning
7855	1	1	187763868	187763868	1	non canonical	GxE	1:187789084:T:G|term_deliveries_mom	0.277019	0.228319	0.00554769	0.00950956	479.212	G+E	1.99257	0.00414136	676.027	0.0336426	0.243376	TRUE	Competition winning
7856	1	1	188751462	188751462	1	non canonical	NC	1:188757413:G:A|yeast_infection	0.061978	0.0221213	0.00325419	0.00801532	660.123	G+E	1.53119	0.00475067	678.573	0.0285872	0.0333909	FALSE	Competition winning
7857	1	1	189629037	189629037	1	non canonical	G	1:189562301:A:G	0.333583	0.224222	NA	NA	512.003	NA	NA	NA	712.729	0.109362	0.224222	TRUE	Default winning
7858	1	1	189722103	189722103	1	non canonical	NC	1:190533202:A:G|vit_b6_mg	0.063849	0.0201273	0.0136958	NA	1225.08	GxE	1.81346	-0.0002498	1245.89	0.030026	0.0338231	FALSE	Competition winning
7859	1	1	191930881	191930881	1	non canonical	G	1:191913535:T:C	0.205767	0.175905	NA	NA	642.849	NA	NA	NA	780.692	0.0298619	0.175905	TRUE	Default winning
7860	1	1	192127465	192127465	1	non canonical	NC	hei_sodium	0.483404	NA	0.00687059	NA	657.832	NA	NA	NA	665.067	0.476533	0.00687059	FALSE	Default winning
7861	1	1	192154460	192154460	1	non canonical	NC	NA	NA	NA	NA	NA	NA	NA	NA	NA	NA	NA	NA	NA	NA
7862	1	1	192537312	192537312	1	non canonical	NC	1:192541472:C:G|caesarean_fetal_distress	0.649008	0.0272823	0.00299799	NA	566.09	GxE	1.88746	-5.65036e-05	619.933	0.618728	0.0302803	FALSE	Competition winning
7863	1	1	192691717	192691717	1	non canonical	NC	1:193667896:C:T	0.07471	0.019718	NA	NA	734.022	NA	NA	NA	746.762	0.054992	0.019718	FALSE	Default winning
7864	1	1	192873912	192873912	1	non canonical	GxE	1:192821207:A:G|vit_b12_mcg	0.65146	0.603421	0.00434993	0.00169801	1234.49	G+E	1.6471	0.00182329	1935.25	0.0419909	0.609469	TRUE	Competition winning
7865	1	1	192911456	192911456	1	non canonical	NC	1:193376820:A:T|living_children	0.327667	0.0112644	0.0128634	0.0065736	621.269	G+E	1.36735	0.00324669	646.481	0.296966	0.0307014	FALSE	Competition winning
7866	1	1	193005380	193005380	1	non canonical	NC	NA	NA	NA	NA	NA	NA	NA	NA	NA	NA	NA	NA	NA	NA
7867	1	1	193036753	193036753	1	non canonical	NC	average_csr	0.0577245	NA	0.0131696	NA	696.38	NA	NA	NA	704.082	0.0445549	0.0131696	FALSE	Default winning
7868	1	1	193087659	193087659	1	non canonical	NC	1:193406261:G:C|abortions	0.121753	0.017439	0.011541	NA	644.318	GxE	1.24671	-0.000945954	663.011	0.0927726	0.02898	FALSE	Competition winning
7869	1	1	193388130	193388130	1	non canonical	G	1:193216226:G:T	0.283304	0.181779	NA	NA	489.683	NA	NA	NA	645.69	0.101525	0.181779	TRUE	Default winning
7870	1	1	193448591	193448591	1	non canonical	GxE	1:193403252:G:C|hei_greens_beans	0.36699	0.0823298	0.00359665	0.021124	530.573	G+E	5.29776	0.00664343	633.788	0.259939	0.10705	TRUE	Competition winning
7871	1	1	193994081	193994081	1	non canonical	NC	1:193114402:A:G|synthetic_folate_mcg	0.567815	0.00946121	0.00530909	0.00206823	676.239	G+E	2.92225	0.00305412	696.956	0.550976	0.0168385	FALSE	Competition winning
7872	1	1	194435975	194435975	1	non canonical	G	1:194067753:A:G	0.0799416	0.0298833	NA	NA	1155.71	NA	NA	NA	1176.05	0.0500583	0.0298833	TRUE	Default winning
7873	1	1	194842691	194842691	1	non canonical	NC	hei_fatty_acids	0.315771	NA	0.00887791	NA	941.998	NA	NA	NA	949.009	0.306893	0.00887791	FALSE	Default winning
7874	1	1	195456329	195456329	1	non canonical	NC	NA	NA	NA	NA	NA	NA	NA	NA	NA	NA	NA	NA	NA	NA
7875	1	1	195867753	195867753	1	non canonical	G	1:195872295:A:G	0.607903	0.474194	NA	NA	1471.34	NA	NA	NA	2023.45	0.133709	0.474194	TRUE	Default winning
7876	1	1	195908999	195908999	1	non canonical	G+E	1:195916366:T:G|depression_medication	0.306441	0.110136	0.0051123	NA	530.41	GxE	1.99689	-3.08566e-06	633.863	0.191193	0.115248	TRUE	Competition winning
7877	1	1	196137378	196137378	1	non canonical	G	1:196122950:G:T	0.565334	0.553945	NA	NA	610.313	NA	NA	NA	1182.7	0.0113889	0.553945	TRUE	Default winning
7878	1	1	196177626	196177626	1	non canonical	NC	zn_supplement	0.0620031	NA	0.00785723	NA	671.249	NA	NA	NA	675.08	0.0541458	0.00785723	FALSE	Default winning
7879	1	1	196336469	196336469	1	non canonical	GxE	1:196336424:C:T|so2_ppb_3yave	0.349562	0.0510908	0.00598005	0.00828566	891.028	G+E	1.4576	0.00322536	951.955	0.284205	0.0653565	TRUE	Competition winning
7880	1	1	196436701	196436701	1	non canonical	NC	NA	NA	NA	NA	NA	NA	NA	NA	NA	NA	NA	NA	NA	NA
7881	1	1	196746875	196746875	1	non canonical	GxE	1:196684575:A:G|average_csr	0.609501	0.503423	0.00532629	0.00518537	253.828	G+E	3.16849	0.0028981	834.906	0.0955662	0.513934	TRUE	Competition winning
7882	1	1	196795943	196795943	1	non canonical	G	1:196674714:T:A	0.0781789	0.0211571	NA	NA	865.326	NA	NA	NA	879.187	0.0570217	0.0211571	TRUE	Default winning
7883	1	1	196844364	196844364	1	non canonical	G+E	1:196840272:A:G|alcohol_g	0.197079	0.0694912	0.00777416	NA	649.779	GxE	1.70024	-0.000344257	710.001	0.119814	0.0772654	TRUE	Competition winning
7884	1	1	196847182	196847182	1	non canonical	NC	birth_caesarean_emergency	0.0729476	NA	0.0176855	NA	822.027	NA	NA	NA	833.236	0.0552621	0.0176855	FALSE	Default winning
7885	1	1	197030122	197030122	1	non canonical	NC	NA	NA	NA	NA	NA	NA	NA	NA	NA	NA	NA	NA	NA	NA
7886	1	1	197073195	197073195	1	non canonical	GxE	1:196547036:C:T|hei_fatty_acids	0.0964642	0.0377285	0.00942001	0.0120506	786.8	G+E	9.94509	0.0155731	825.16	0.037265	0.0591992	TRUE	Competition winning
7887	1	1	197124878	197124878	1	non canonical	NC	1:196609396:A:C|cold_flu	0.0471613	0.00677313	0.00549182	0.0165177	656.501	G+E	0.871321	0.00392208	671.303	0.0183787	0.0287826	FALSE	Competition winning
7888	1	1	197193218	197193218	1	non canonical	NC	NA	NA	NA	NA	NA	NA	NA	NA	NA	NA	NA	NA	NA	NA
7889	1	1	197305177	197305177	1	non canonical	G	1:197300995:A:C	0.405739	0.187261	NA	NA	690.344	NA	NA	NA	879.817	0.218478	0.187261	TRUE	Default winning
7890	1	1	197564458	197564458	1	non canonical	NC	NA	NA	NA	NA	NA	NA	NA	NA	NA	NA	NA	NA	NA	NA
7891	1	1	197733005	197733005	1	non canonical	G	1:197758439:C:T	0.164554	0.0996165	NA	NA	742.232	NA	NA	NA	818.973	0.0649377	0.0996165	TRUE	Default winning
7892	1	1	197747884	197747884	1	non canonical	NC	1:197341842:T:TA|methionine_g	0.215089	0.0107583	0.0137938	NA	609.377	GxE	1.81521	-0.000207475	626.906	0.190537	0.0245521	FALSE	Competition winning
7893	1	1	197776460	197776460	1	non canonical	NC	no2_ppb_ann_ave	0.529124	NA	0.0069427	NA	749.47	NA	NA	NA	757.701	0.522181	0.0069427	FALSE	Default winning
7894	1	1	197778303	197778303	1	non canonical	NC	NA	NA	NA	NA	NA	NA	NA	NA	NA	NA	NA	NA	NA	NA
7895	1	1	197811487	197811487	1	non canonical	NC	NA	NA	NA	NA	NA	NA	NA	NA	NA	NA	NA	NA	NA	NA
7896	1	1	197860832	197860832	1	non canonical	NC	NA	NA	NA	NA	NA	NA	NA	NA	NA	NA	NA	NA	NA	NA
7897	1	1	197877786	197877786	1	non canonical	NC	1:197692318:A:G	0.155777	0.0130251	NA	NA	661.069	NA	NA	NA	669.771	0.142751	0.0130251	FALSE	Default winning
7898	1	1	197893920	197893920	1	non canonical	G+E	1:197905400:G:A|caesarean_failure_progress	0.654054	0.577235	0.00638187	NA	720.453	GxE	1.37271	-0.000310317	1407.37	0.0704369	0.583617	TRUE	Competition winning
7899	1	1	198214574	198214574	1	non canonical	GxE	1:198432871:A:C|hei_whole_fruit	0.194573	0.0876239	0.00560022	0.0326863	1105.18	G+E	21.3081	0.0273098	1200.71	0.0686623	0.12591	TRUE	Competition winning
7900	1	1	198328463	198328463	1	non canonical	NC	1:198191728:A:G|prenatal_smoke	0.432765	0.0143106	0.00629686	NA	615.404	GxE	1.92415	-6.15503e-05	636.348	0.412158	0.0206074	FALSE	Competition winning
7901	1	1	198412761	198412761	1	non canonical	G	1:198409731:C:T	0.448702	0.0852917	NA	NA	548.679	NA	NA	NA	647.23	0.363411	0.0852917	TRUE	Default winning
7902	1	1	198460992	198460992	1	non canonical	NC	1:197932974:T:G|living_children	0.417997	0.0129843	0.00609767	NA	585.942	GxE	1.45423	-0.000454239	604.492	0.398915	0.0190819	FALSE	Competition winning
7903	1	1	198502032	198502032	1	non canonical	NC	no2_ppb_ann_ave	0.472347	NA	0.00738507	NA	1013.13	NA	NA	NA	1020.85	0.464962	0.00738507	FALSE	Default winning
7904	1	1	198513049	198513049	1	non canonical	NC	natural_folate_mcg	0.495649	NA	0.00860487	NA	617.684	NA	NA	NA	627.509	0.487044	0.00860487	FALSE	Default winning
7905	1	1	198529410	198529410	1	non canonical	G	1:198478711:T:C	0.550436	0.229352	NA	NA	507.874	NA	NA	NA	794.015	0.321084	0.229352	TRUE	Default winning
7906	1	1	198533217	198533217	1	non canonical	NC	NA	NA	NA	NA	NA	NA	NA	NA	NA	NA	NA	NA	NA	NA
7907	1	1	198632390	198632390	1	non canonical	G+E	1:198613955:T:A|hei_greens_beans	0.527206	0.0366857	0.00921656	NA	539.308	GxE	0.825428	-0.000793798	600.076	0.481303	0.0459022	TRUE	Competition winning
7908	1	1	198633497	198633497	1	non canonical	G+E	1:198595809:A:G|caesarean_cephalopelvic_disproportion	0.184346	0.0398279	0.0137005	NA	587.627	GxE	0	0	628.058	0.130817	0.0535284	TRUE	Competition winning
7909	1	1	198726034	198726034	1	non canonical	NC	NA	NA	NA	NA	NA	NA	NA	NA	NA	NA	NA	NA	NA	NA
7910	1	1	198889124	198889124	1	non canonical	NC	1:198450612:A:G	0.587236	0.00795534	NA	NA	559.593	NA	NA	NA	570.937	0.579281	0.00795534	FALSE	Default winning
7911	1	1	199034386	199034386	1	non canonical	NC	1:198815051:C:T	0.488557	0.0127869	NA	NA	705.758	NA	NA	NA	721.019	0.47577	0.0127869	FALSE	Default winning
7912	1	1	199430249	199430249	1	non canonical	GxE	1:199435623:GGTATGTGTGT:G|chest_infection_pneumonia	0.274539	0.134265	0.00489798	0.00626604	893.857	G+E	0.262098	0.00235153	1015.57	0.129109	0.145429	TRUE	Competition winning
7913	1	1	199519142	199519142	1	non canonical	NC	1:200160372:A:C	0.0354323	0.0161457	NA	NA	887.977	NA	NA	NA	897.581	0.0192867	0.0161457	FALSE	Default winning
7914	1	1	199659497	199659497	1	non canonical	NC	average_csr	0.561551	NA	0.00679415	NA	792.655	NA	NA	NA	801.404	0.554756	0.00679415	FALSE	Default winning
7915	1	1	199874864	199874864	1	non canonical	NC	NA	NA	NA	NA	NA	NA	NA	NA	NA	NA	NA	NA	NA	NA
7916	1	1	199878419	199878419	1	non canonical	G	1:199875862:T:G	0.511403	0.203113	NA	NA	490.697	NA	NA	NA	731.689	0.30829	0.203113	TRUE	Default winning
7917	1	1	199901533	199901533	1	non canonical	G	1:199896749:A:T	0.335902	0.209355	NA	NA	575.925	NA	NA	NA	765.468	0.126547	0.209355	TRUE	Default winning
7918	1	1	199925101	199925101	1	non canonical	NC	NA	NA	NA	NA	NA	NA	NA	NA	NA	NA	NA	NA	NA	NA
7919	1	1	200153466	200153466	1	non canonical	NC	1:200160751:TA:T|hei_greens_beans	0.624535	0.021325	0.00427915	NA	579.332	GxE	1.57183	-0.000229921	621.444	0.598931	0.0256041	FALSE	Competition winning
7920	1	1	200335800	200335800	1	non canonical	G+E	1:200349315:A:G|allergy_nf_dog_recent	0.244752	0.0739009	0.00902103	NA	724.853	GxE	1.44512	-0.000599291	793.672	0.16183	0.0829219	TRUE	Competition winning
7921	1	1	200383125	200383125	1	non canonical	GxE	1:200330479:A:G|birth_mother_bleeding	0.568991	0.39585	0.00225553	0.00423955	511.598	G+E	1.02214	0.00186751	966.469	0.166647	0.402345	TRUE	Competition winning
7922	1	1	200385219	200385219	1	non canonical	NC	NA	NA	NA	NA	NA	NA	NA	NA	NA	NA	NA	NA	NA	NA
7923	1	1	200423900	200423900	1	non canonical	NC	1:200129302:A:G|severe_morning_sickness	0.141889	0.0174279	0.0104826	NA	773.534	GxE	1.1426	-0.00105192	791.907	0.113979	0.0279105	FALSE	Competition winning
7924	1	1	200528350	200528350	1	non canonical	G	1:200514097:C:A	0.410591	0.349309	NA	NA	703.574	NA	NA	NA	1026.88	0.0612819	0.349309	TRUE	Default winning
7925	1	1	200531031	200531031	1	non canonical	G	1:200522039:T:G	0.186969	0.166811	NA	NA	729.735	NA	NA	NA	858.184	0.0201573	0.166811	TRUE	Default winning
7926	1	1	200558537	200558537	1	non canonical	GxE	1:200514097:C:A|hei_sodium	0.606259	0.474078	0.00194167	0.0152082	413.401	G+E	1.16498	0.00178685	973.493	0.115031	0.491228	TRUE	Competition winning
7927	1	1	200642383	200642383	1	non canonical	NC	1:200577495:C:CT|caesarean_fetal_distress	0.0686399	0.0167796	0.00962398	NA	627.682	GxE	1.73833	-0.000348585	643.222	0.0422363	0.0264036	FALSE	Competition winning
7928	1	1	200669214	200669214	1	non canonical	G+E	1:200676208:A:T|methionine_g	0.456395	0.42408	0.00401038	NA	1274.19	GxE	1.95524	-3.48046e-05	1676.18	0.0283048	0.428091	TRUE	Competition winning
7929	1	1	200834124	200834124	1	non canonical	G+E	1:200750576:G:A|allergy_nf_cat_recent	0.466295	0.237872	0.00949981	NA	542.431	GxE	1.10684	-0.000681515	804.631	0.218923	0.247371	TRUE	Competition winning
7930	1	1	200873120	200873120	1	non canonical	G	1:200868862:A:G	0.551847	0.372265	NA	NA	636.549	NA	NA	NA	1057.22	0.179582	0.372265	TRUE	Default winning
7931	1	1	200882136	200882136	1	non canonical	NC	1:201625823:G:A	0.0991381	0.0148941	NA	NA	744.497	NA	NA	NA	753.959	0.084244	0.0148941	FALSE	Default winning
7932	1	1	200965253	200965253	1	non canonical	NC	1:201722663:T:C	0.564221	0.00761446	NA	NA	672.267	NA	NA	NA	682.375	0.556607	0.00761446	FALSE	Default winning
7933	1	1	200972829	200972829	1	non canonical	NC	NA	NA	NA	NA	NA	NA	NA	NA	NA	NA	NA	NA	NA	NA
7934	1	1	201018457	201018457	1	non canonical	NC	NA	NA	NA	NA	NA	NA	NA	NA	NA	NA	NA	NA	NA	NA
7935	1	1	201142989	201142989	1	non canonical	NC	1:201149033:C:T|dad_ed18wk	0.540142	0.0325027	0.00454043	NA	655.925	GxE	1.87192	-8.4252e-05	706.079	0.503099	0.0370432	FALSE	Competition winning
7936	1	1	201153815	201153815	1	non canonical	G	1:201149033:C:T	0.232586	0.0915665	NA	NA	644.417	NA	NA	NA	721.208	0.141019	0.0915665	TRUE	Default winning
7937	1	1	201285273	201285273	1	non canonical	NC	1:201281025:G:A	0.0424506	0.0197916	NA	NA	816.399	NA	NA	NA	828.699	0.0226589	0.0197916	FALSE	Default winning
7938	1	1	201289037	201289037	1	non canonical	NC	NA	NA	NA	NA	NA	NA	NA	NA	NA	NA	NA	NA	NA	NA
7939	1	1	201625499	201625499	1	non canonical	NC	isel_12_score	0.0411282	NA	0.0161772	NA	662.84	NA	NA	NA	672.534	0.024951	0.0161772	FALSE	Default winning
7940	1	1	201735799	201735799	1	non canonical	G+E	1:201688832:T:C|diet_pat_ba_score	0.48436	0.110045	0.00549702	NA	509.202	GxE	1.99916	-6.2115e-07	646.53	0.368818	0.115542	TRUE	Competition winning
7941	1	1	201845539	201845539	1	non canonical	NC	1:200873159:A:G|hei_greens_beans	0.0846284	0.0136453	0.00933724	NA	732.2	GxE	1.39381	-0.000793495	745.533	0.0616459	0.0229826	FALSE	Competition winning
7942	1	1	201947076	201947076	1	non canonical	GxE	1:201945824:C:T|caffeine_mg	0.563472	0.131666	0.00694257	0.000971085	472.549	G+E	0.443525	0.00152866	660.481	0.423892	0.13958	TRUE	Competition winning
7943	1	1	201990333	201990333	1	non canonical	GxE	1:201994404:GA:G|severe_morning_sickness	0.330661	0.269577	0.00442471	0.0114348	1174.67	G+E	1.02615	0.00290402	1416.94	0.0452243	0.285437	TRUE	Competition winning
7944	1	1	202100302	202100302	1	non canonical	G	1:202095590:T:C	0.397876	0.196919	NA	NA	1325.85	NA	NA	NA	1521.63	0.200957	0.196919	TRUE	Default winning
7945	1	1	202146986	202146986	1	non canonical	NC	1:202833981:G:T|chest_infection_pneumonia	0.395141	0.011072	0.00611411	NA	676.8	GxE	0	0	692.384	0.377955	0.0171861	FALSE	Competition winning
7946	1	1	202147999	202147999	1	non canonical	NC	1:203021762:A:G	0.237297	0.0154663	NA	NA	893.708	NA	NA	NA	905.741	0.221831	0.0154663	FALSE	Default winning
7947	1	1	202175504	202175504	1	non canonical	G+E	1:202154892:CA:C|birth_vaginal_assisted	0.195635	0.0706444	0.00871422	NA	709.199	GxE	1.41212	-0.000676206	770.969	0.116276	0.0793586	TRUE	Competition winning
7948	1	1	202210983	202210983	1	non canonical	NC	1:202154892:CA:C	0.173531	0.0160514	NA	NA	879.371	NA	NA	NA	890.817	0.157479	0.0160514	FALSE	Default winning
7949	1	1	202301587	202301587	1	non canonical	NC	NA	NA	NA	NA	NA	NA	NA	NA	NA	NA	NA	NA	NA	NA
7950	1	1	202304866	202304866	1	non canonical	G+E	1:202331787:G:T|no2_ppb_ann_ave	0.477664	0.432941	0.00417021	NA	562.397	GxE	1.06845	-0.000695648	983.421	0.0405522	0.437111	TRUE	Competition winning
7951	1	1	202522232	202522232	1	non canonical	NC	NA	NA	NA	NA	NA	NA	NA	NA	NA	NA	NA	NA	NA	NA
7952	1	1	202758973	202758973	1	non canonical	G+E	1:202695419:A:C|o3_ppb_ann_ave_highest_8h	0.356361	0.123148	0.00501394	NA	748.492	GxE	1.13997	-0.000791428	871.423	0.228198	0.128162	TRUE	Competition winning
7953	1	1	202922163	202922163	1	non canonical	G	1:202936456:G:C	0.509066	0.053763	NA	NA	675.042	NA	NA	NA	745.682	0.455303	0.053763	TRUE	Default winning
7954	1	1	202924293	202924293	1	non canonical	G+E	1:202911485:A:T|allergy_nf_recent	0.269398	0.0364914	0.00761573	NA	647.538	GxE	0.682175	-0.00137611	684.513	0.225291	0.0441071	TRUE	Competition winning
7955	1	1	202968892	202968892	1	non canonical	NC	NA	NA	NA	NA	NA	NA	NA	NA	NA	NA	NA	NA	NA	NA
7956	1	1	203000742	203000742	1	non canonical	GxE	1:203002547:G:A|cold_flu	0.624938	0.564739	0.00355867	0.00138368	1167.28	G+E	0.565317	0.001379	1807.03	0.0552565	0.569682	TRUE	Competition winning
7957	1	1	203038766	203038766	1	non canonical	G+E	1:203034309:G:A|hei_dairy	0.448469	0.0744996	0.00466734	NA	538.295	GxE	1.99847	-1.21104e-06	628.052	0.369302	0.0791669	TRUE	Competition winning
7958	1	1	203061370	203061370	1	non canonical	G	1:203061371:G:A	0.731002	0.409159	NA	NA	837.168	NA	NA	NA	1481.52	0.321843	0.409159	TRUE	Default winning
7959	1	1	203208795	203208795	1	non canonical	G	1:203238707:C:A	0.476322	0.086194	NA	NA	1212.83	NA	NA	NA	1317.34	0.390128	0.086194	TRUE	Default winning
7960	1	1	203270192	203270192	1	non canonical	NC	allergy_f_nut_recent	0.380977	NA	0.00705249	NA	661.917	NA	NA	NA	667.836	0.373925	0.00705249	FALSE	Default winning
7961	1	1	203482523	203482523	1	non canonical	G	1:203507569:G:T	0.299115	0.0389553	NA	NA	654.406	NA	NA	NA	690.215	0.260159	0.0389553	TRUE	Default winning
7962	1	1	203578680	203578680	1	non canonical	GxE	1:203586060:T:A|hei_seaf_plant_prot	0.233245	0.132862	0.0126465	0.00466187	918.832	G+E	2.92359	0.00541991	1037.85	0.0830747	0.15017	TRUE	Competition winning
7963	1	1	203639282	203639282	1	non canonical	NC	1:204009901:G:A|allergy_nf_mold_recent	0.617299	0.00908233	0.00515048	NA	667.64	GxE	1.71105	-0.000158165	689.164	0.603066	0.0142328	FALSE	Competition winning
7964	1	1	203680904	203680904	1	non canonical	NC	1:203019737:A:G	0.303213	0.0107678	NA	NA	670.112	NA	NA	NA	678.831	0.292445	0.0107678	FALSE	Default winning
7965	1	1	203746073	203746073	1	non canonical	GxE	1:203809733:A:ATTATTTATTTAT|birth_mother_preclapsia	0.0701487	0.0284054	0.00570366	0.00643495	680.774	G+E	1.22906	0.00430542	704.606	0.0296047	0.040544	TRUE	Competition winning
7966	1	1	203870548	203870548	1	non canonical	NC	1:202959965:C:A|chest_infection_pneumonia	0.430019	0.012281	0.00551575	NA	750.836	GxE	1.70425	-0.00024111	768.328	0.412222	0.0177968	FALSE	Competition winning
7967	1	1	204026649	204026649	1	non canonical	NC	1:204028834:T:G|rle_score	0.32613	0.0135339	0.0064755	NA	773.902	GxE	0.691604	-0.00126018	790.355	0.306121	0.0200094	FALSE	Competition winning
7968	1	1	204272096	204272096	1	non canonical	G+E	1:204276123:T:C|preterm_deliveries_mom	0.468673	0.0696938	0.00485489	NA	916.451	GxE	1.97338	-2.02331e-05	1004.23	0.394124	0.0745487	TRUE	Competition winning
7969	1	1	204482706	204482706	1	non canonical	G	1:204470096:G:T	0.673662	0.563484	NA	NA	789.799	NA	NA	NA	1488.96	0.110178	0.563484	TRUE	Default winning
7970	1	1	204560985	204560985	1	non canonical	G	1:204502910:C:CT	0.452003	0.090206	NA	NA	593.388	NA	NA	NA	697.906	0.361797	0.090206	TRUE	Default winning
7971	1	1	204609887	204609887	1	non canonical	NC	1:204614475:A:G	0.204003	0.0178899	NA	NA	659.104	NA	NA	NA	672.64	0.186113	0.0178899	FALSE	Default winning
7972	1	1	204679626	204679626	1	non canonical	NC	1:204738360:A:G	0.233117	0.0192052	NA	NA	630.645	NA	NA	NA	645.934	0.213912	0.0192052	FALSE	Default winning
7973	1	1	204801078	204801078	1	non canonical	NC	NA	NA	NA	NA	NA	NA	NA	NA	NA	NA	NA	NA	NA	NA
7974	1	1	204976221	204976221	1	non canonical	G+E	1:204977184:G:T|caesarean_fetal_distress	0.190723	0.126478	0.0102058	NA	2021.71	GxE	0.750569	-0.00144525	2126.8	0.0540397	0.136684	TRUE	Competition winning
7975	1	1	205014730	205014730	1	non canonical	G	1:205014539:T:C	0.214711	0.0296284	NA	NA	659.553	NA	NA	NA	683.44	0.185082	0.0296284	TRUE	Default winning
7976	1	1	205295991	205295991	1	non canonical	G	1:205289385:G:A	0.403532	0.0207664	NA	NA	625.151	NA	NA	NA	647.073	0.382765	0.0207664	TRUE	Default winning
7977	1	1	205318888	205318888	1	non canonical	G	1:205318524:C:T	0.456953	0.369644	NA	NA	281.474	NA	NA	NA	642.396	0.0873097	0.369644	TRUE	Default winning
7978	1	1	205475675	205475675	1	non canonical	G	1:205476026:G:A	0.303828	0.0334967	NA	NA	676.333	NA	NA	NA	707.181	0.270331	0.0334967	TRUE	Default winning
7979	1	1	205509139	205509139	1	non canonical	G+E	1:205509109:G:A|depression_medication	0.689435	0.58549	0.00436191	NA	1686.8	GxE	1.96864	-1.39315e-05	2426.86	0.0995835	0.589852	TRUE	Competition winning
7980	1	1	205671920	205671920	1	non canonical	G+E	1:205718858:A:T|hei_regined_grains	0.513249	0.370006	0.00396552	NA	377.132	GxE	1.21221	-0.00054827	771.575	0.139278	0.373971	TRUE	Competition winning
7981	1	1	205785957	205785957	1	non canonical	G+E	1:205790037:CT:C|so2_ppb_3yave	0.359761	0.0356752	0.0091488	NA	651.34	GxE	1.79216	-0.000190337	694.641	0.314937	0.044824	TRUE	Competition winning
7982	1	1	205792512	205792512	1	non canonical	G	1:205774156:T:C	0.740948	0.557969	NA	NA	804.486	NA	NA	NA	1605.38	0.182979	0.557969	TRUE	Default winning
7983	1	1	206234203	206234203	1	non canonical	NC	1:206234290:C:T	0.635436	0.0149361	NA	NA	948.855	NA	NA	NA	974.922	0.6205	0.0149361	FALSE	Default winning
7984	1	1	206243998	206243998	1	non canonical	G	1:206247120:C:T	0.479216	0.290334	NA	NA	1031.34	NA	NA	NA	1339.05	0.188882	0.290334	TRUE	Default winning
7985	1	1	206256051	206256051	1	non canonical	NC	NA	NA	NA	NA	NA	NA	NA	NA	NA	NA	NA	NA	NA	NA
7986	1	1	206615585	206615585	1	non canonical	NC	NA	NA	NA	NA	NA	NA	NA	NA	NA	NA	NA	NA	NA	NA
7987	1	1	206627837	206627837	1	non canonical	NC	diet_pat_ba_score	0.0676832	NA	0.0129506	NA	680.419	NA	NA	NA	688.062	0.0547326	0.0129506	FALSE	Default winning
7988	1	1	206651035	206651035	1	non canonical	NC	NA	NA	NA	NA	NA	NA	NA	NA	NA	NA	NA	NA	NA	NA
7989	1	1	206694569	206694569	1	non canonical	NC	1:207485095:G:A|average_csr	0.455435	0.00857901	0.00494143	NA	719.859	GxE	0.209699	-0.00139297	733.002	0.441915	0.0135204	FALSE	Competition winning
7990	1	1	206931233	206931233	1	non canonical	NC	diet_pat_ba_score	0.596864	NA	0.00663593	NA	721.612	NA	NA	NA	731.025	0.590228	0.00663593	FALSE	Default winning
7991	1	1	206997684	206997684	1	non canonical	GxE	1:207026596:AG:A|so2_ppb_3yave	0.470229	0.0316676	0.00581669	0.00238725	617.053	G+E	1.59462	0.00273137	661.775	0.430358	0.0398715	TRUE	Competition winning
7992	1	1	207000757	207000757	1	non canonical	NC	1:206810721:T:A|NDVI_mean_ann_mean_100	0.0847585	0.0129747	0.00821598	NA	661.645	GxE	0.144455	-0.00242635	673.644	0.0635679	0.0211906	FALSE	Competition winning
7993	1	1	207110910	207110910	1	non canonical	G	1:207124079:G:GT	0.607832	0.528051	NA	NA	715.34	NA	NA	NA	1309.53	0.0797814	0.528051	TRUE	Default winning
7994	1	1	207176705	207176705	1	non canonical	G	1:207161068:CTT:C	0.551125	0.450116	NA	NA	610.517	NA	NA	NA	1093.99	0.101009	0.450116	TRUE	Default winning
7995	1	1	207203505	207203505	1	non canonical	NC	1:206650625:AG:A	0.50357	0.00674752	NA	NA	640.453	NA	NA	NA	647.89	0.496822	0.00674752	FALSE	Default winning
7996	1	1	207282895	207282895	1	non canonical	NC	1:206767445:A:G	0.515774	0.0100326	NA	NA	688.052	NA	NA	NA	700.387	0.505741	0.0100326	FALSE	Default winning
7997	1	1	207472198	207472198	1	non canonical	GxE	1:207618383:C:T|hei_tot_fruit	0.692772	0.566317	0.00302363	0.00456734	1110.53	G+E	10.314	0.00546026	1841.01	0.118864	0.573908	TRUE	Competition winning
7998	1	1	208255817	208255817	1	non canonical	NC	1:208316725:G:C|depression	0.119453	0.0217611	0.00647836	0.00944853	861.166	G+E	1.1984	0.00403833	884.461	0.0817646	0.037688	FALSE	Competition winning
7999	1	1	208382186	208382186	1	non canonical	NC	1:208375318:AT:A|hei_greens_beans	0.197242	0.0264752	0.00392815	0.0062107	625.64	G+E	0.436978	0.0028036	650.816	0.160628	0.0366141	FALSE	Competition winning
8000	1	1	208400045	208400045	1	non canonical	NC	1:209250497:AG:A|abortions	0.62071	0.00906703	0.00608101	NA	626.568	GxE	0.337184	-0.000901202	649.942	0.605562	0.015148	FALSE	Competition winning
8001	1	1	208548198	208548198	1	non canonical	NC	NA	NA	NA	NA	NA	NA	NA	NA	NA	NA	NA	NA	NA	NA
8002	1	1	208611133	208611133	1	non canonical	NC	NA	NA	NA	NA	NA	NA	NA	NA	NA	NA	NA	NA	NA	NA
8003	1	1	208620222	208620222	1	non canonical	NC	diet_pat_pb_score	0.546702	NA	0.00488038	NA	722.946	NA	NA	NA	728.432	0.541822	0.00488038	FALSE	Default winning
8004	1	1	208769160	208769160	1	non canonical	G	1:208775959:A:C	0.4596	0.277293	NA	NA	1366.4	NA	NA	NA	1653.91	0.182307	0.277293	TRUE	Default winning
8005	1	1	208778348	208778348	1	non canonical	NC	NA	NA	NA	NA	NA	NA	NA	NA	NA	NA	NA	NA	NA	NA
8006	1	1	209008498	209008498	1	non canonical	G+E	1:209036099:A:G|caffeine_mg	0.40291	0.061128	0.00438471	NA	572.145	GxE	0.295174	-0.0014545	640.916	0.337397	0.0655127	TRUE	Competition winning
8007	1	1	209154050	209154050	1	non canonical	G	1:209162412:C:T	0.658987	0.590851	NA	NA	579.524	G+E	0.14325	-0.000904629	1280.21	0.0681364	0.590851	TRUE	Competition winning
8008	1	1	209160081	209160081	1	non canonical	G	1:209178067:T:C	0.394555	0.333858	NA	NA	447.673	NA	NA	NA	752.656	0.0606979	0.333858	TRUE	Default winning
8009	1	1	209304435	209304435	1	non canonical	G+E	1:209329994:G:A|pm2_5_mg_m3_ann_ave	0.15159	0.0743791	0.0136692	NA	1023.66	GxE	1.9958	-5.09933e-06	1088.68	0.0635419	0.0880483	TRUE	Competition winning
8010	1	1	209323082	209323082	1	non canonical	G+E	1:209304875:A:G|yeast_infection	0.238948	0.195238	0.00582459	NA	630.634	G	1.32379	0.00362746	790.502	0.0378854	0.201063	TRUE	Competition winning
8011	1	1	209373448	209373448	1	non canonical	NC	1:209634206:T:TTTTCTTTC|methionine_g	0.202368	0.016806	0.00412365	0.007212	659.661	G+E	0.397572	0.00274058	677.898	0.174227	0.0281416	FALSE	Competition winning
8012	1	1	209574531	209574531	1	non canonical	GxE	1:209153585:C:A|birth_mother_bleeding	0.319239	0.0690435	0.00492795	0.0139721	1250.21	G+E	8.83945	0.0106389	1329.14	0.231295	0.0879435	TRUE	Competition winning
8013	1	1	209738176	209738176	1	non canonical	G	1:209746720:TA:T	0.355233	0.0253146	NA	NA	982.309	NA	NA	NA	1007.23	0.329919	0.0253146	TRUE	Default winning
8014	1	1	209764021	209764021	1	non canonical	GxE	1:209743824:C:T|CES_Dscore	0.626164	0.524849	0.00417347	0.00559455	211.871	G+E	3.7342	0.00307935	826.532	0.0915476	0.534617	TRUE	Competition winning
8015	1	1	209775750	209775750	1	non canonical	G	1:209771677:A:G	0.761456	0.661086	NA	NA	-256.517	NA	NA	NA	669.358	0.10037	0.661086	TRUE	Default winning
8016	1	1	209793473	209793473	1	non canonical	NC	NA	NA	NA	NA	NA	NA	NA	NA	NA	NA	NA	NA	NA	NA
8017	1	1	209806845	209806845	1	non canonical	GxE	1:209799253:A:G|allergy_food_recent	0.375654	0.247668	0.00328169	0.001482	707.905	G+E	0.471486	0.00221144	939.25	0.123222	0.252432	TRUE	Competition winning
8018	1	1	209966131	209966131	1	non canonical	G	1:209966404:G:A	0.110518	0.0618814	NA	NA	642.305	NA	NA	NA	687.318	0.0486363	0.0618814	TRUE	Default winning
8019	1	1	210016705	210016705	1	non canonical	G+E	1:210027936:T:C|caffeine_mg	0.42704	0.338128	0.0108955	NA	442.466	GxE	0.41325	-0.00129916	770.988	0.0780171	0.349023	TRUE	Competition winning
8020	1	1	210030420	210030420	1	non canonical	G+E	1:210007208:G:A|allergy_nf_plant_recent	0.359845	0.0528428	0.00558867	NA	693.531	GxE	1.44511	-0.000507972	750.588	0.301413	0.0584314	TRUE	Competition winning
8021	1	1	210306176	210306176	1	non canonical	G+E	1:210093031:G:A|allergy_nf_recent	0.167426	0.0719063	0.00811023	NA	656.901	GxE	1.02275	-0.00116318	717.045	0.0874098	0.0800165	TRUE	Competition winning
8022	1	1	210464367	210464367	1	non canonical	G+E	1:210465315:G:C|NDVI_mean_ann_mean_100	0.313265	0.0399581	0.0104409	NA	718.235	GxE	1.92216	-7.64667e-05	763.739	0.262866	0.050399	TRUE	Competition winning
8023	1	1	210622431	210622431	1	non canonical	GxE	1:210622254:A:C|allergy_nf_dog_recent	0.588761	0.557905	0.00148833	0.00664713	1205.13	G+E	2.11904	0.00243049	1804.18	0.0227205	0.56604	TRUE	Competition winning
8024	1	1	210900467	210900467	1	non canonical	G+E	1:210900481:T:C|depression	0.208557	0.157897	0.00923741	NA	852.748	GxE	1.18749	-0.000919433	982.671	0.0414227	0.167134	TRUE	Competition winning
8025	1	1	210916619	210916619	1	non canonical	G+E	1:210919683:C:A|chest_infection_pneumonia	0.562021	0.474968	0.00131458	NA	846.802	GxE	1.75015	-0.000156523	1357.23	0.0857377	0.476283	TRUE	Competition winning
8026	1	1	211210006	211210006	1	non canonical	G+E	1:211153958:A:C|NDVI_mean_ann_mean_100	0.380069	0.199663	0.00927864	NA	550.503	GxE	1.77596	-0.000198669	749.533	0.171128	0.208941	TRUE	Competition winning
8027	1	1	211304166	211304166	1	non canonical	NC	NA	NA	NA	NA	NA	NA	NA	NA	NA	NA	NA	NA	NA	NA
8028	1	1	211421727	211421727	1	non canonical	GxE	1:211431105:A:C|dad_ed18wk	0.298186	0.148474	0.00542919	0.0108643	525.422	G+E	2.91444	0.00495161	666.832	0.133418	0.164767	TRUE	Competition winning
8029	1	1	211513416	211513416	1	non canonical	NC	1:211896300:G:C	0.431046	0.00868906	NA	NA	665.935	NA	NA	NA	674.529	0.422357	0.00868906	FALSE	Default winning
8030	1	1	211526705	211526705	1	non canonical	NC	1:211732966:G:A|betaine_mg	0.249142	0.0154453	0.00569118	0.0119529	978.545	G+E	1.19427	0.0034391	1002.69	0.216053	0.0330894	FALSE	Competition winning
8031	1	1	211558942	211558942	1	non canonical	NC	NA	NA	NA	NA	NA	NA	NA	NA	NA	NA	NA	NA	NA	NA
8032	1	1	211822715	211822715	1	non canonical	G+E	1:211820370:G:T|depression	0.741812	0.669226	0.00593849	NA	925.027	GxE	1.18429	-0.000301121	1819.31	0.0666476	0.675164	TRUE	Competition winning
8033	1	1	211869016	211869016	1	non canonical	G+E	1:211849195:TAG:T|severe_morning_sickness	0.383883	0.119266	0.0100297	NA	623.614	GxE	1.87155	-0.000113212	752.774	0.254587	0.129296	TRUE	Competition winning
8034	1	1	211898283	211898283	1	non canonical	G+E	1:211893019:C:T|diarrhea	0.485971	0.102229	0.00873164	NA	822.306	GxE	1.40129	-0.000440087	954.93	0.37501	0.110961	TRUE	Competition winning
8035	1	1	212062720	212062720	1	non canonical	NC	1:212075452:C:T	0.0545266	0.0167562	NA	NA	1246.11	NA	NA	NA	1256.39	0.0377704	0.0167562	FALSE	Default winning
8036	1	1	212083128	212083128	1	non canonical	G	1:212710032:G:A	0.175882	0.0246414	NA	NA	673.576	NA	NA	NA	692.17	0.151241	0.0246414	TRUE	Default winning
8037	1	1	212093844	212093844	1	non canonical	G	1:212188440:C:T	0.466271	0.241276	NA	NA	634.496	NA	NA	NA	893.21	0.224995	0.241276	TRUE	Default winning
8038	1	1	212305633	212305633	1	non canonical	GxE	1:212595625:C:T|birth_mother_infections	0.409365	0.0777008	0.00487909	0.0025749	1113.42	G+E	0.268197	0.00191967	1201.56	0.32421	0.0851548	TRUE	Competition winning
8039	1	1	212431649	212431649	1	non canonical	NC	NA	NA	NA	NA	NA	NA	NA	NA	NA	NA	NA	NA	NA	NA
8040	1	1	212927749	212927749	1	non canonical	NC	1:212570194:T:C	0.634628	0.00992843	NA	NA	835.055	NA	NA	NA	851.796	0.6247	0.00992843	FALSE	Default winning
8041	1	1	213181989	213181989	1	non canonical	G+E	1:213287024:G:T|isel_12_score	0.540062	0.459489	0.00472705	NA	954.68	GxE	1.16134	-0.000551505	1438.43	0.0758463	0.464216	TRUE	Competition winning
8042	1	1	213298061	213298061	1	non canonical	NC	1:212857332:A:G|diet_pat_ba_score	0.58338	0.00759505	0.0064415	NA	899.406	GxE	1.83588	-9.78051e-05	918.569	0.569343	0.0140365	FALSE	Competition winning
8043	1	1	213559906	213559906	1	non canonical	NC	NA	NA	NA	NA	NA	NA	NA	NA	NA	NA	NA	NA	NA	NA
8044	1	1	213768044	213768044	1	non canonical	GxE	1:213767441:C:G|depression	0.279737	0.16742	0.00771439	0.00564181	598.37	G+E	1.06051	0.00316052	748.899	0.0989604	0.180777	TRUE	Competition winning
8045	1	1	213796835	213796835	1	non canonical	G+E	1:213813159:G:T|asthma_ever	0.298684	0.100404	0.00750786	NA	635.973	GxE	1.9241	-7.61499e-05	732.016	0.190772	0.107912	TRUE	Competition winning
8046	1	1	213839708	213839708	1	non canonical	G	1:213839706:A:G	0.595829	0.576873	NA	NA	983.735	NA	NA	NA	1601.59	0.0189565	0.576873	TRUE	Default winning
8047	1	1	214283768	214283768	1	non canonical	NC	NA	NA	NA	NA	NA	NA	NA	NA	NA	NA	NA	NA	NA	NA
8048	1	1	214499900	214499900	1	non canonical	G+E	1:214484950:C:T|birth_mother_preclapsia	0.565628	0.413171	0.00316212	NA	771.406	GxE	1.95788	-2.61728e-05	1237.25	0.149295	0.416333	TRUE	Competition winning
8049	1	1	214514892	214514892	1	non canonical	NC	NA	NA	NA	NA	NA	NA	NA	NA	NA	NA	NA	NA	NA	NA
8050	1	1	214535988	214535988	1	non canonical	G+E	1:214545652:TG:T|diet_pat_ba_score	0.80948	0.767575	0.000989205	NA	1898.66	GxE	1.53108	-0.000127765	3024.4	0.0409163	0.768564	TRUE	Competition winning
8051	1	1	214593455	214593455	1	non canonical	G+E	1:214641905:A:AAAAAG|average_csr	0.110716	0.0507462	0.0095749	NA	612.282	GxE	1.99255	-9.4732e-06	654.157	0.0503947	0.0603211	TRUE	Competition winning
8052	1	1	214595970	214595970	1	non canonical	G+E	1:214634172:T:G|allergy_nf_dog_recent	0.52523	0.278001	0.00500806	NA	912.832	GxE	1.96697	-2.24369e-05	1235.66	0.242222	0.283009	TRUE	Competition winning
8053	1	1	214632083	214632083	1	non canonical	NC	1:214652650:G:A|fever	0.453559	0.0283626	0.0066462	NA	700.544	GxE	1.99062	-7.33183e-06	739.95	0.418551	0.0350088	FALSE	Competition winning
8054	1	1	214655904	214655904	1	non canonical	G+E	1:214646648:T:C|diet_pat_ws_score	0.548807	0.497159	0.0045148	NA	420.006	GxE	1.97186	-1.81606e-05	938.564	0.0471331	0.501674	TRUE	Competition winning
8055	1	1	214657859	214657859	1	non canonical	NC	allergy_nf_cat_recent	0.0653444	NA	0.01901	NA	723.988	NA	NA	NA	736.062	0.0463344	0.01901	FALSE	Default winning
8056	1	1	214678518	214678518	1	non canonical	GxE	1:214601233:G:A|cold_flu	0.28712	0.0539681	0.0104288	0.0100837	629.176	G+E	4.14179	0.00629135	692.638	0.212639	0.0744805	TRUE	Competition winning
8057	1	1	214982546	214982546	1	non canonical	GxE	1:214958508:C:T|allergy_f_peanut_recent	0.158291	0.0748361	0.00483735	0.00712904	941.5	G+E	0.679699	0.00323298	1004.11	0.0714889	0.0868024	TRUE	Competition winning
8058	1	1	215044060	215044060	1	non canonical	NC	1:215059988:C:T|allergy_nf_rabbit_recent	0.291858	0.0223469	0.0129019	NA	639.785	GxE	0.089699	-0.00193264	669.741	0.256609	0.0352488	FALSE	Competition winning
8059	1	1	215259745	215259745	1	non canonical	G	1:215185724:T:C	0.290995	0.245997	NA	NA	519.221	NA	NA	NA	725.418	0.0449976	0.245997	TRUE	Default winning
8060	1	1	215358765	215358765	1	non canonical	NC	1:215932803:C:T	0.416608	0.0128531	NA	NA	635.541	NA	NA	NA	648.773	0.403755	0.0128531	FALSE	Default winning
8061	1	1	215766155	215766155	1	non canonical	NC	NA	NA	NA	NA	NA	NA	NA	NA	NA	NA	NA	NA	NA	NA
8062	1	1	215923004	215923004	1	non canonical	G+E	1:215912867:T:A|allergy_f_milk_recent	0.081812	0.0394205	0.0066596	NA	790.288	GxE	1.20219	-0.00104738	820.516	0.0357319	0.0460801	TRUE	Competition winning
8063	1	1	217496539	217496539	1	non canonical	G	1:217480573:T:TA	0.0822861	0.0225012	NA	NA	641.235	NA	NA	NA	656.167	0.0597849	0.0225012	TRUE	Default winning
8064	1	1	217787861	217787861	1	non canonical	G	1:217780090:A:C	0.331091	0.255586	NA	NA	495.005	NA	NA	NA	719.201	0.0755055	0.255586	TRUE	Default winning
8065	1	1	217794428	217794428	1	non canonical	NC	1:218228145:T:C	0.168278	0.0171692	NA	NA	638.235	NA	NA	NA	650.517	0.151109	0.0171692	FALSE	Default winning
8066	1	1	218055074	218055074	1	non canonical	NC	NA	NA	NA	NA	NA	NA	NA	NA	NA	NA	NA	NA	NA	NA
8067	1	1	218062831	218062831	1	non canonical	G+E	1:218066839:G:A|depression	0.172405	0.149625	0.00482701	NA	715.125	GxE	1.86197	-0.000163409	830.735	0.0179524	0.154452	TRUE	Competition winning
8068	1	1	218530167	218530167	1	non canonical	NC	1:219059052:C:T|birth_mother_gest_diabetes	0.148603	0.0169277	0.0149505	0.00219406	682.506	G+E	2.02522	0.00491695	703.934	0.114531	0.0340722	FALSE	Competition winning
8069	1	1	218534854	218534854	1	non canonical	GxE	1:218739163:G:T|diet_pat_ws_score	0.127011	0.0169816	0.00318513	0.0190157	1083.83	G+E	3.7213	0.00717472	1108.52	0.0878287	0.0391824	TRUE	Competition winning
8070	1	1	218537543	218537543	1	non canonical	NC	preterm_deliveries_mom	0.257486	NA	0.0122645	NA	677.841	NA	NA	NA	687.293	0.245222	0.0122645	FALSE	Default winning
8071	1	1	218845160	218845160	1	non canonical	G	1:218821599:CT:C	0.148324	0.0823219	NA	NA	745.767	NA	NA	NA	808.262	0.0660018	0.0823219	TRUE	Default winning
8072	1	1	218879437	218879437	1	non canonical	NC	caesarean_fetal_distress	0.0816085	NA	0.0102645	NA	723.227	NA	NA	NA	728.996	0.071344	0.0102645	FALSE	Default winning
8073	1	1	219104337	219104337	1	non canonical	GxE	1:219102056:A:G|diet_pat_ws_score	0.554639	0.51219	0.0101281	0.0073074	1401.67	G+E	1.49048	0.00222949	1943.37	0.0250138	0.529625	TRUE	Competition winning
8074	1	1	219294469	219294469	1	non canonical	G+E	1:219415061:C:G|pm2_5_mg_m3_ann_ave	0.497229	0.443449	0.00755742	NA	291.485	GxE	0.484711	-0.00108872	735.051	0.0462224	0.451006	TRUE	Competition winning
8075	1	1	219649359	219649359	1	non canonical	G	1:219636090:C:T	0.234316	0.028063	NA	NA	648.482	NA	NA	NA	671.643	0.206253	0.028063	TRUE	Default winning
8076	1	1	219718135	219718135	1	non canonical	NC	1:219797675:A:G|caesarean_fetal_distress	0.199755	0.0134117	0.0110574	NA	728.15	GxE	1.73083	-0.000308097	745.203	0.175286	0.024469	FALSE	Competition winning
8077	1	1	219944417	219944417	1	non canonical	NC	1:220933100:A:C	0.324364	0.018105	NA	NA	638.299	NA	NA	NA	654.783	0.306259	0.018105	FALSE	Default winning
8078	1	1	219946864	219946864	1	non canonical	GxE	1:219908049:G:GA|NDVI_max_ann_mean_1000	0.11786	0.0390381	0.0055416	0.0126671	660.2	G+E	2.73216	0.00599226	698.151	0.0606132	0.0572469	TRUE	Competition winning
8079	1	1	219964455	219964455	1	non canonical	G	1:219968170:A:AC	0.565319	0.455672	NA	NA	252.321	NA	NA	NA	751.508	0.109647	0.455672	TRUE	Default winning
8080	1	1	220097971	220097971	1	non canonical	G	1:220097906:T:G	0.115308	0.0579374	NA	NA	691.02	NA	NA	NA	733.36	0.0573707	0.0579374	TRUE	Default winning
8081	1	1	220185651	220185651	1	non canonical	GxE	1:220197324:T:C|asthma_ever	0.548963	0.455965	0.00472075	0.00250896	426.675	G+E	0.271676	0.00146821	914.543	0.085768	0.463195	TRUE	Competition winning
8082	1	1	220297648	220297648	1	non canonical	G	1:220921945:G:C	0.0584132	0.027826	NA	NA	665.791	NA	NA	NA	684.149	0.0305871	0.027826	TRUE	Default winning
8083	1	1	220454785	220454785	1	non canonical	NC	1:219945106:C:G|diet_pat_ba_score	0.568714	0.00881902	0.00327489	0.00400124	717.83	G+E	1.81108	0.00235788	737.441	0.552618	0.0160952	FALSE	Competition winning
8084	1	1	220859346	220859346	1	non canonical	NC	NA	NA	NA	NA	NA	NA	NA	NA	NA	NA	NA	NA	NA	NA
8085	1	1	221047545	221047545	1	non canonical	G	1:221049618:T:C	0.53822	0.485404	NA	NA	940.111	NA	NA	NA	1440.28	0.0528158	0.485404	TRUE	Default winning
8086	1	1	221083102	221083102	1	non canonical	GxE	1:221074780:A:C|allergy_nf_dog_recent	0.425441	0.0336974	0.0137053	0.00124101	656.231	G+E	1.02546	0.00249224	707.038	0.376797	0.0486437	TRUE	Competition winning
8087	1	1	221278350	221278350	1	non canonical	NC	1:221678829:G:A|diet_pat_pb_score	0.551088	0.00771826	0.00883229	NA	732.269	GxE	0.572269	-0.000915982	753.576	0.534537	0.0165506	FALSE	Competition winning
8088	1	1	221333169	221333169	1	non canonical	NC	1:221480758:A:T|gravida	0.40412	0.0156848	0.00601789	NA	758.099	GxE	1.12947	-0.000741642	779.105	0.382417	0.0217027	FALSE	Competition winning
8089	1	1	221589442	221589442	1	non canonical	NC	1:222169139:G:T|hei_regined_grains	0.444338	0.0106014	0.0077229	0.00320851	630.031	G+E	1.61672	0.00288252	650.606	0.422805	0.0215328	FALSE	Competition winning
8090	1	1	222165992	222165992	1	non canonical	G+E	1:222148898:G:T|zn_supplement	0.550377	0.271833	0.0101418	NA	610.926	GxE	1.79113	-0.000134334	947.214	0.268402	0.281975	TRUE	Competition winning
8091	1	1	222404050	222404050	1	non canonical	NC	1:222413305:G:A	0.332344	0.0183011	NA	NA	689.463	NA	NA	NA	706.365	0.314043	0.0183011	FALSE	Default winning
8092	1	1	222828700	222828700	1	non canonical	G+E	1:222813725:T:A|hei_fatty_acids	0.630254	0.564748	0.00321181	NA	231.207	GxE	1.99947	-2.81056e-07	877.711	0.062294	0.56796	TRUE	Competition winning
8093	1	1	223104742	223104742	1	non canonical	NC	1:222987528:CATT:C	0.33159	0.0167917	NA	NA	760.933	NA	NA	NA	776.276	0.314798	0.0167917	FALSE	Default winning
8094	1	1	223327048	223327048	1	non canonical	NC	1:223293324:T:A	0.497553	0.0106024	NA	NA	662.159	NA	NA	NA	674.756	0.48695	0.0106024	FALSE	Default winning
8095	1	1	223372395	223372395	1	non canonical	NC	1:223461320:A:G	0.359432	0.0122778	NA	NA	671.042	NA	NA	NA	682.313	0.347154	0.0122778	FALSE	Default winning
8096	1	1	223494435	223494435	1	non canonical	NC	1:223836237:C:T	0.580147	0.00764957	NA	NA	692.936	NA	NA	NA	703.557	0.572498	0.00764957	FALSE	Default winning
8097	1	1	223546283	223546283	1	non canonical	NC	NA	NA	NA	NA	NA	NA	NA	NA	NA	NA	NA	NA	NA	NA
8098	1	1	223563432	223563432	1	non canonical	NC	1:223546254:A:G	0.348907	0.00888745	NA	NA	692.242	NA	NA	NA	699.718	0.34002	0.00888745	FALSE	Default winning
8099	1	1	223656373	223656373	1	non canonical	G+E	1:223666757:C:T|diarrhea	0.410988	0.258803	0.0138278	NA	572.584	GxE	1.40356	-0.000502373	834.48	0.138357	0.272631	TRUE	Competition winning
8100	1	1	223665964	223665964	1	non canonical	NC	1:223706433:A:G|diet_pat_pb_score	0.525963	0.0137129	0.00609293	NA	682.343	GxE	1.65618	-0.000233107	706.955	0.506157	0.0198059	FALSE	Competition winning
8101	1	1	223723235	223723235	1	non canonical	NC	1:223811283:A:T|pm2_5_mg_m3_ann_ave	0.611626	0.00729002	0.00832302	0.0020796	649.575	G+E	4.39864	0.00357149	674.715	0.593934	0.0176926	FALSE	Competition winning
8102	1	1	223747670	223747670	1	non canonical	NC	caffeine_mg	0.0692804	NA	0.0116167	NA	3091.79	NA	NA	NA	3098.46	0.0576637	0.0116167	FALSE	Default winning
8103	1	1	223858590	223858590	1	non canonical	NC	1:223816934:T:G	0.379074	0.00865469	NA	NA	695.08	NA	NA	NA	702.756	0.370419	0.00865469	FALSE	Default winning
8104	1	1	223912378	223912378	1	non canonical	NC	1:223092015:G:A|allergy_f_nut_recent	0.49715	0.0102775	0.00670668	NA	622.516	GxE	0.595187	-0.00100959	641.735	0.480166	0.0169842	FALSE	Competition winning
8105	1	1	223994711	223994711	1	non canonical	GxE	1:223947081:A:G|hei_whole_fruit	0.166318	0.0730582	0.012124	0.0260111	596.386	G+E	7.18323	0.0110249	677.902	0.0551247	0.111193	TRUE	Competition winning
8106	1	1	224037430	224037430	1	non canonical	NC	1:225025308:T:C|abortions	0.700444	0.00513704	0.00572431	NA	735.778	GxE	1.99856	-6.16104e-07	756.674	0.689583	0.0108614	FALSE	Competition winning
8107	1	1	224133090	224133090	1	non canonical	NC	NA	NA	NA	NA	NA	NA	NA	NA	NA	NA	NA	NA	NA	NA
8108	1	1	224242121	224242121	1	non canonical	NC	caesarean_cephalopelvic_disproportion	0.434876	NA	0.00662737	NA	693.528	NA	NA	NA	699.678	0.428248	0.00662737	FALSE	Default winning
8109	1	1	224245632	224245632	1	non canonical	NC	1:224408373:CT:C|pm2_5_mg_m3_ann_ave	0.63125	0.00822668	0.00896899	NA	783.944	GxE	1.99994	-3.20782e-08	811.803	0.614054	0.0171957	FALSE	Competition winning
8110	1	1	224249097	224249097	1	non canonical	NC	1:224245297:G:A	0.62404	0.013393	NA	NA	726.957	NA	NA	NA	749.425	0.610647	0.013393	FALSE	Default winning
8111	1	1	224253230	224253230	1	non canonical	G	1:224262447:G:A	0.378212	0.277727	NA	NA	418.531	NA	NA	NA	674.642	0.100485	0.277727	TRUE	Default winning
8112	1	1	224448278	224448278	1	non canonical	GxE	1:224448279:G:A|so2_ppb_3yave	0.578414	0.0764309	0.00551876	0.00431988	760.342	G+E	1.00697	0.00181749	884.477	0.492145	0.0862696	TRUE	Competition winning
8113	1	1	224562110	224562110	1	non canonical	NC	NA	NA	NA	NA	NA	NA	NA	NA	NA	NA	NA	NA	NA	NA
8114	1	1	224564870	224564870	1	non canonical	G+E	1:224662703:T:C|hei_tot_prot	0.384286	0.163483	0.00419097	NA	599.573	GxE	0.109201	-0.00166326	763.924	0.216612	0.167674	TRUE	Competition winning
8115	1	1	224642262	224642262	1	non canonical	G+E	1:224662703:T:C|average_csr	0.282296	0.0909696	0.0126177	NA	561.399	GxE	1.2738	-0.000745242	651.639	0.178709	0.103587	TRUE	Competition winning
8116	1	1	224647109	224647109	1	non canonical	GxE	1:224662703:T:C|hei_empty_cal	0.396748	0.243788	0.00382086	0.00483099	712.524	G+E	0.432202	0.0021027	950.877	0.144308	0.25244	TRUE	Competition winning
8117	1	1	224766217	224766217	1	non canonical	NC	vit_b12_mcg	0.405418	NA	0.0111627	NA	648.908	NA	NA	NA	659.909	0.394255	0.0111627	FALSE	Default winning
8118	1	1	224914799	224914799	1	non canonical	G	1:224906444:T:C	0.253178	0.107881	NA	NA	587.502	NA	NA	NA	679.816	0.145297	0.107881	TRUE	Default winning
8119	1	1	225530668	225530668	1	non canonical	G	1:225532362:A:T	0.712135	0.616068	NA	NA	780.472	NA	NA	NA	1578.31	0.0960664	0.616068	TRUE	Default winning
8120	1	1	225535565	225535565	1	non canonical	G	1:225496699:A:G	0.577691	0.0290477	NA	NA	657.263	NA	NA	NA	701.761	0.548643	0.0290477	TRUE	Default winning
8121	1	1	225760232	225760232	1	non canonical	NC	abortions	0.49594	NA	0.00515851	NA	708.343	NA	NA	NA	713.46	0.490782	0.00515851	FALSE	Default winning
8122	1	1	225806065	225806065	1	non canonical	NC	NA	NA	NA	NA	NA	NA	NA	NA	NA	NA	NA	NA	NA	NA
8123	1	1	225836351	225836351	1	non canonical	NC	dad_ed18wk	0.0624587	NA	0.0192551	NA	805.638	NA	NA	NA	817.849	0.0432036	0.0192551	FALSE	Default winning
8124	1	1	225942842	225942842	1	non canonical	NC	allergy_nf_rabbit_recent	0.709887	NA	0.00609338	NA	446.521	NA	NA	NA	459.05	0.703794	0.00609338	FALSE	Default winning
8125	1	1	226107899	226107899	1	non canonical	G+E	1:226118468:C:T|asthma_ever	0.330247	0.0915294	0.00533994	NA	686.189	GxE	1.96634	-3.22478e-05	776.613	0.233377	0.0968694	TRUE	Competition winning
8126	1	1	226538451	226538451	1	non canonical	G+E	1:226586774:CT:C|allergy_food_recent	0.523667	0.379058	0.00479954	NA	514.217	GxE	1.02167	-0.000666214	923.351	0.139809	0.383857	TRUE	Competition winning
8127	1	1	226643850	226643850	1	non canonical	G+E	1:226623766:T:C|allergy_f_shellfish_recent	0.752717	0.723898	0.00256355	NA	1449.45	GxE	1.11237	-0.000313813	2403.51	0.0262555	0.726461	TRUE	Competition winning
8128	1	1	226684068	226684068	1	non canonical	NC	1:226032928:G:A|diet_pat_ba_score	0.176469	0.0112449	0.0114051	0.00459774	688.146	G+E	0.789896	0.0032935	704.899	0.149221	0.0272477	FALSE	Competition winning
8129	1	1	226765261	226765261	1	non canonical	NC	1:226765200:TCACACA:TCACA	0.486502	0.0172702	NA	NA	712.979	NA	NA	NA	734.101	0.469232	0.0172702	FALSE	Default winning
8130	1	1	226834980	226834980	1	non canonical	NC	NA	NA	NA	NA	NA	NA	NA	NA	NA	NA	NA	NA	NA	NA
8131	1	1	226990401	226990401	1	non canonical	NC	1:226991240:G:A	0.112212	0.0139816	NA	NA	761.473	NA	NA	NA	770.395	0.09823	0.0139816	FALSE	Default winning
8132	1	1	227172604	227172604	1	non canonical	NC	caesarean_cephalopelvic_disproportion	0.0372693	NA	0.011038	NA	788.624	NA	NA	NA	794.593	0.0262313	0.011038	FALSE	Default winning
8133	1	1	227314137	227314137	1	non canonical	GxE	1:227370823:G:C|allergy_nf_dog_recent	0.600057	0.371988	0.00131135	0.0086025	387.695	G+E	2.02687	0.00231068	850.258	0.218155	0.381902	TRUE	Competition winning
8134	1	1	227404016	227404016	1	non canonical	G+E	1:227370823:G:C|CES_Dscore	0.262977	0.1732	0.00714753	NA	795.53	GxE	1.95821	-4.40644e-05	944.535	0.0826289	0.180348	TRUE	Competition winning
8135	1	1	227493996	227493996	1	non canonical	G+E	1:227365641:AT:A|chest_infection_pneumonia	0.375041	0.346696	0.00435223	NA	537.264	GxE	1.95805	-3.75081e-05	844.866	0.0239928	0.351048	TRUE	Competition winning
8136	1	1	227509201	227509201	1	non canonical	GxE	1:227289103:T:C|allergy_nf_plant_recent	0.754271	0.697534	0.0031951	0.0252526	739.664	G+E	12.7016	0.00522297	1694.67	0.0282896	0.725981	TRUE	Competition winning
8137	1	1	227516288	227516288	1	non canonical	G+E	1:227289103:T:C|caesarean_fetal_distress	0.693611	0.629386	0.00385841	NA	1138.02	GxE	0.428289	-0.000688145	1917.34	0.0603664	0.633245	TRUE	Competition winning
8138	1	1	227634107	227634107	1	non canonical	G+E	1:227282619:C:G|so2_ppb_3yave	0.291738	0.162272	0.0130435	NA	660.305	GxE	1.70044	-0.000303468	810.899	0.116422	0.175316	TRUE	Competition winning
8139	1	1	227635558	227635558	1	non canonical	G+E	1:227595744:TTCATTCAC:T|gravida	0.525227	0.459889	0.00731897	NA	709.863	GxE	1.62448	-0.000254994	1184.78	0.0580188	0.467208	TRUE	Competition winning
8140	1	1	227971215	227971215	1	non canonical	GxE	1:227966581:T:C|cold_flu	0.588873	0.548945	0.00636128	0.0174452	2067.41	G+E	1.15373	0.0018591	2671.36	0.0161216	0.572752	TRUE	Competition winning
8141	1	1	228115432	228115432	1	non canonical	G	1:228108932:A:G	0.335963	0.0365201	NA	NA	606.553	NA	NA	NA	641.976	0.299443	0.0365201	TRUE	Default winning
8142	1	1	228366494	228366494	1	non canonical	G	1:228204275:C:T	0.660721	0.0387399	NA	NA	762.089	NA	NA	NA	835.666	0.621981	0.0387399	TRUE	Default winning
8143	1	1	228416747	228416747	1	non canonical	G+E	1:228412308:G:A|urinary_infec	0.715165	0.579375	0.00207039	NA	650.876	GxE	1.9704	-1.20621e-05	1424.37	0.133719	0.581446	TRUE	Competition winning
8144	1	1	228424452	228424452	1	non canonical	GxE	1:228359775:T:C|CES_Dscore	0.109077	0.0304232	0.00415501	0.00922368	605.738	G+E	1.78972	0.00484338	633.286	0.0652753	0.0438019	TRUE	Competition winning
8145	1	1	228447582	228447582	1	non canonical	NC	1:228939258:T:C	0.349744	0.00863084	NA	NA	768.336	NA	NA	NA	775.553	0.341113	0.00863084	FALSE	Default winning
8146	1	1	228562526	228562526	1	non canonical	NC	1:227654649:G:A|allergy_f_egg_recent	0.111609	0.0157692	0.0156794	NA	745.344	GxE	0.111504	0.000141727	765.661	0.0801603	0.0314485	FALSE	Competition winning
8147	1	1	228607587	228607587	1	non canonical	NC	NA	NA	NA	NA	NA	NA	NA	NA	NA	NA	NA	NA	NA	NA
8148	1	1	228741351	228741351	1	non canonical	G+E	1:228720426:CAA:C|birth_mother_infections	0.240722	0.205738	0.00891726	NA	620.358	GxE	0.97935	-0.00110786	790.391	0.026066	0.214656	TRUE	Competition winning
8149	1	1	228894546	228894546	1	non canonical	G+E	1:228889664:A:G|abortions	0.558605	0.04439	0.00437775	NA	587.177	GxE	0.808363	-0.000751837	656.43	0.509837	0.0487677	TRUE	Competition winning
8150	1	1	228917168	228917168	1	non canonical	NC	1:229171276:A:G|caffeine_mg	0.399209	0.0203152	0.00665878	NA	824.21	GxE	0.148743	-0.00158905	850.909	0.372235	0.026974	FALSE	Competition winning
8151	1	1	229056866	229056866	1	non canonical	NC	1:229072581:G:C|urinary_infec	0.591071	0.0319097	0.00395284	NA	592.394	GxE	0.906283	-0.000639347	647.155	0.555208	0.0358626	FALSE	Competition winning
8152	1	1	229064268	229064268	1	non canonical	G	1:229062126:T:C	0.637044	0.550505	NA	NA	262.222	NA	NA	NA	905.371	0.0865384	0.550505	TRUE	Default winning
8153	1	1	229091497	229091497	1	non canonical	NC	1:229101384:GTA:G|abortions	0.612836	0.013836	0.00514277	NA	714.339	GxE	1.85296	-8.14323e-05	743.79	0.593858	0.0189788	FALSE	Competition winning
8154	1	1	229183526	229183526	1	non canonical	G	1:229183555:G:T	0.66016	0.60861	NA	NA	843.849	NA	NA	NA	1559.27	0.0515492	0.60861	TRUE	Default winning
8155	1	1	229200742	229200742	1	non canonical	NC	1:229197386:G:GA|caesarean_cephalopelvic_disproportion	0.270214	0.0195298	0.0066893	0.0029036	652.246	G+E	0.575532	0.00269393	673.598	0.241091	0.0291227	FALSE	Competition winning
8156	1	1	229275061	229275061	1	non canonical	G+E	1:229282157:G:C|hei_whole_grains	0.550351	0.165919	0.00605869	NA	458.749	GxE	1.88649	-7.30108e-05	681.136	0.378374	0.171978	TRUE	Competition winning
8157	1	1	229360971	229360971	1	non canonical	NC	high_blood_press	0.516424	NA	0.00484677	NA	697.329	NA	NA	NA	702.3	0.511578	0.00484677	FALSE	Default winning
8158	1	1	229430312	229430312	1	non canonical	GxE	1:229413435:C:G|allergy_nf_plant_recent	0.691867	0.668061	0.00353383	0.012353	1671.83	G+E	6.9295	0.00396155	2483.16	0.0079188	0.683948	TRUE	Competition winning
8159	1	1	229461833	229461833	1	non canonical	G+E	1:229461801:G:T|high_blood_press	0.536599	0.479435	0.00295384	NA	1286.56	GxE	0.200292	-0.00119158	1781.25	0.0542094	0.482389	TRUE	Competition winning
8160	1	1	229506493	229506493	1	non canonical	G+E	1:229511189:G:C|birth_mother_gest_diabetes	0.537017	0.433966	0.00788851	NA	1981.67	GxE	1.50399	-0.000328418	2446.04	0.0951617	0.441855	TRUE	Competition winning
8161	1	1	229616385	229616385	1	non canonical	NC	1:230604745:G:A|diet_pat_pb_score	0.458295	0.0091393	0.00456255	NA	781.663	GxE	1.19528	-0.000623279	795.124	0.444593	0.0137018	FALSE	Competition winning
8162	1	1	229674241	229674241	1	non canonical	G+E	1:229660791:A:G|so2_ppb_3yave	0.702436	0.329175	0.00561445	NA	431.693	GxE	1.7884	-9.00642e-05	954.612	0.367646	0.33479	TRUE	Competition winning
8163	1	1	229692519	229692519	1	non canonical	G+E	1:229660791:A:G|gravida	0.509673	0.355138	0.00794974	NA	475.154	GxE	1.99671	-2.30756e-06	858.521	0.146584	0.363088	TRUE	Competition winning
8164	1	1	229706242	229706242	1	non canonical	G+E	1:229660791:A:G|yeast_infection	0.132825	0.0743135	0.0183802	NA	627.867	GxE	1.01361	-0.00122284	694.855	0.0401311	0.0926937	TRUE	Competition winning
8165	1	1	229733305	229733305	1	non canonical	NC	1:228818277:C:G|diet_pat_ba_score	0.370918	0.0111983	0.010828	NA	561.856	GxE	1.38159	-0.000556304	581.911	0.348892	0.0220263	FALSE	Competition winning
8166	1	1	229797157	229797157	1	non canonical	NC	1:230781994:C:G|synthetic_folate_mcg	0.0843798	0.0217112	0.0110102	NA	632.689	GxE	1.76024	-0.000314007	653.233	0.0516584	0.0327214	FALSE	Competition winning
8167	1	1	229825215	229825215	1	non canonical	NC	1:230614438:C:G|alcohol_g	0.404503	0.0138838	0.00390384	NA	634.814	GxE	1.99646	-3.01181e-06	651.387	0.386715	0.0177876	FALSE	Competition winning
8168	1	1	229828242	229828242	1	non canonical	GxE	1:229795714:T:C|allergy_nf_cat_recent	0.472614	0.394158	0.00627249	0.0133028	1288.23	G+E	1.73243	0.0028236	1687.04	0.0588806	0.413733	TRUE	Competition winning
8169	1	1	229892663	229892663	1	non canonical	NC	1:230426210:T:TCTCA	0.0440729	0.0183573	NA	NA	744.672	NA	NA	NA	755.968	0.0257157	0.0183573	FALSE	Default winning
8170	1	1	229984853	229984853	1	non canonical	G+E	1:229923755:G:A|fever	0.196499	0.0458915	0.00871713	NA	839.652	GxE	1.5604	-0.00050516	881.614	0.14189	0.0546086	TRUE	Competition winning
8171	1	1	230137642	230137642	1	non canonical	NC	1:230575939:A:G	0.667718	0.00721655	NA	NA	664.844	NA	NA	NA	677.862	0.660501	0.00721655	FALSE	Default winning
8172	1	1	230225253	230225253	1	non canonical	G+E	1:230223241:A:T|hei_tot_prot	0.515666	0.134667	0.00700797	NA	680.046	GxE	1.21619	-0.000542796	855.402	0.373991	0.141675	TRUE	Competition winning
8173	1	1	230285920	230285920	1	non canonical	GxE	1:230286220:C:T|hei_empty_cal	0.651904	0.475283	0.00707059	0.002231	566.713	G+E	0.582935	0.00128866	1170.36	0.167319	0.484584	TRUE	Competition winning
8174	1	1	230331494	230331494	1	non canonical	G	1:230331142:A:G	0.046339	0.0255893	NA	NA	749.836	NA	NA	NA	766.345	0.0207497	0.0255893	TRUE	Default winning
8175	1	1	230379786	230379786	1	non canonical	NC	NA	NA	NA	NA	NA	NA	NA	NA	NA	NA	NA	NA	NA	NA
8176	1	1	230422007	230422007	1	non canonical	GxE	1:230410810:ACG:A|birth_mother_bleeding	0.274758	0.105804	0.00552732	0.0123614	589.085	G+E	2.82271	0.00502107	693.161	0.151065	0.123692	TRUE	Competition winning
8177	1	1	230446952	230446952	1	non canonical	G+E	1:230457347:G:A|average_csr	0.234115	0.0889708	0.0172854	NA	661.397	GxE	1.94059	-6.50899e-05	748.21	0.127859	0.106256	TRUE	Competition winning
8178	1	1	230482181	230482181	1	non canonical	NC	1:230243074:T:G	0.389234	0.0143139	NA	NA	917.731	NA	NA	NA	931.924	0.37492	0.0143139	FALSE	Default winning
8179	1	1	230499924	230499924	1	non canonical	G+E	1:230505395:T:A|so2_ppb_3yave	0.57253	0.507005	0.00489623	NA	998.127	G	0.366778	0.00144984	1544.47	0.0606296	0.511901	TRUE	Competition winning
8180	1	1	230579093	230579093	1	non canonical	G	1:230571673:A:G	0.57564	0.506783	NA	NA	1298.13	NA	NA	NA	1845.42	0.068857	0.506783	TRUE	Default winning
8181	1	1	230673215	230673215	1	non canonical	NC	1:230817480:C:T|ses_composite	0.178139	0.0208065	0.00686679	NA	709.891	GxE	1.44299	-0.00065465	729.04	0.150466	0.0276733	FALSE	Competition winning
8182	1	1	230699458	230699458	1	non canonical	G+E	1:230711962:G:A|abortions	0.206162	0.133965	0.0134797	NA	585.404	GxE	1.86037	-0.000158563	700.489	0.058717	0.147445	TRUE	Competition winning
8183	1	1	230834053	230834053	1	non canonical	G	1:230855181:TCTCG:T	0.0640392	0.0456588	NA	NA	678.827	NA	NA	NA	710.121	0.0183804	0.0456588	TRUE	Default winning
8184	1	1	230878593	230878593	1	non canonical	GxE	1:230831504:T:C|allergy_nf_horse_recent	0.289479	0.120249	0.00463144	0.00955429	564.977	G+E	2.07274	0.00415195	680.104	0.155044	0.134435	TRUE	Competition winning
8185	1	1	231093497	231093497	1	non canonical	G	1:231102762:T:A	0.519245	0.0317101	NA	NA	758.876	NA	NA	NA	801.525	0.487534	0.0317101	TRUE	Default winning
8186	1	1	231189846	231189846	1	non canonical	G+E	1:231194176:A:G|hei_fatty_acids	0.409769	0.136936	0.0101134	NA	536.978	GxE	1.98391	-1.35893e-05	688.473	0.26272	0.147049	TRUE	Competition winning
8187	1	1	231229208	231229208	1	non canonical	G+E	1:231230018:C:T|urinary_infec	0.308558	0.192032	0.00503481	NA	849.564	GxE	1.293	-0.000699	1020.85	0.111492	0.197066	TRUE	Competition winning
8188	1	1	231356725	231356725	1	non canonical	G	1:231356726:G:A	0.291428	0.177905	NA	NA	895.842	NA	NA	NA	1050.42	0.113523	0.177905	TRUE	Default winning
8189	1	1	231512676	231512676	1	non canonical	G+E	1:231531476:T:G|hei_sodium	0.729382	0.582786	0.00157675	NA	794.806	GxE	1.81851	-7.02544e-05	1594.91	0.145019	0.584362	TRUE	Competition winning
8190	1	1	231737901	231737901	1	non canonical	G+E	1:231739113:A:AG|NDVI_mean_ann_mean_100	0.565195	0.491931	0.00844861	NA	1306.38	G	0.0308263	0.00126509	1837.71	0.064815	0.50038	TRUE	Competition winning
8191	1	1	231754638	231754638	1	non canonical	G	1:231739113:A:AG	0.558623	0.0706208	NA	NA	549.817	NA	NA	NA	651.563	0.488002	0.0706208	TRUE	Default winning
8192	1	1	231917717	231917717	1	non canonical	NC	1:231919969:A:T|hei_greens_beans	0.327967	0.0232292	0.00764866	NA	610.618	GxE	1.33309	-0.000640874	638.019	0.297089	0.0308779	FALSE	Competition winning
8193	1	1	231974368	231974368	1	non canonical	GxE	1:231974025:TC:T|hei_dairy	0.387925	0.193471	0.00487001	0.00314771	1020.98	G+E	2.31908	0.00379368	1213.9	0.186436	0.201489	TRUE	Competition winning
8194	1	1	232073393	232073393	1	non canonical	NC	1:232369211:T:C|hei_regined_grains	0.460599	0.0121769	0.00758858	0.00240268	671.25	G+E	3.45742	0.00422783	693.403	0.438431	0.0221682	FALSE	Competition winning
8195	1	1	232154402	232154402	1	non canonical	NC	NA	NA	NA	NA	NA	NA	NA	NA	NA	NA	NA	NA	NA	NA
8196	1	1	232183068	232183068	1	non canonical	NC	1:232988223:G:C|diet_pat_pb_score	0.46813	0.00977323	0.00812806	NA	729.354	GxE	0.0171657	-0.0015066	748.493	0.450229	0.0179013	FALSE	Competition winning
8197	1	1	232306788	232306788	1	non canonical	NC	NA	NA	NA	NA	NA	NA	NA	NA	NA	NA	NA	NA	NA	NA
8198	1	1	232385688	232385688	1	non canonical	NC	birth_mother_hypertension	0.0562798	NA	0.0109503	NA	879.169	NA	NA	NA	885.233	0.0453295	0.0109503	FALSE	Default winning
8199	1	1	232557041	232557041	1	non canonical	G+E	1:232556783:T:C|birth_mother_bleeding	0.413076	0.0410427	0.00633937	NA	609.575	GxE	1.97105	-2.43073e-05	659.843	0.365694	0.047382	TRUE	Competition winning
8200	1	1	232756306	232756306	1	non canonical	NC	1:233415367:G:A	0.522439	0.00908697	NA	NA	567.272	NA	NA	NA	578.448	0.513352	0.00908697	FALSE	Default winning
8201	1	1	232795714	232795714	1	non canonical	G+E	1:232782713:T:G|income18wk	0.335567	0.122367	0.0088311	NA	604.651	GxE	1.09228	-0.000862273	726.611	0.204369	0.131198	TRUE	Competition winning
8202	1	1	232832863	232832863	1	non canonical	GxE	1:232931057:G:A|NDVI_mean_ann_mean_100	0.519297	0.160619	0.00501618	0.0264541	946.478	G+E	1.02021	0.0020815	1175.47	0.327207	0.192089	TRUE	Competition winning
8203	1	1	232848116	232848116	1	non canonical	NC	1:233738888:G:A|abortions	0.54152	0.0079321	0.00276816	0.00893823	617.562	G+E	1.22957	0.00212321	640.879	0.521882	0.0196385	FALSE	Competition winning
8204	1	1	232884592	232884592	1	non canonical	NC	NA	NA	NA	NA	NA	NA	NA	NA	NA	NA	NA	NA	NA	NA
8205	1	1	233007486	233007486	1	non canonical	G+E	1:233009765:T:A|severe_morning_sickness	0.22137	0.145329	0.0110453	NA	543.476	GxE	1.43835	-0.000625385	667.403	0.0649955	0.156374	TRUE	Competition winning
8206	1	1	233009319	233009319	1	non canonical	NC	NA	NA	NA	NA	NA	NA	NA	NA	NA	NA	NA	NA	NA	NA
8207	1	1	233033873	233033873	1	non canonical	NC	NA	NA	NA	NA	NA	NA	NA	NA	NA	NA	NA	NA	NA	NA
8208	1	1	233061485	233061485	1	non canonical	G	1:233087757:C:T	0.475538	0.360823	NA	NA	1091.33	NA	NA	NA	1455.28	0.114715	0.360823	TRUE	Default winning
8209	1	1	233087709	233087709	1	non canonical	G	1:233087757:C:T	0.432333	0.334202	NA	NA	543.799	NA	NA	NA	865.39	0.0981309	0.334202	TRUE	Default winning
8210	1	1	233118251	233118251	1	non canonical	NC	1:232376491:T:G|diet_pat_ba_score	0.586843	0.00732556	0.00473673	NA	761.202	GxE	1.06066	-0.00055484	777.318	0.57478	0.0120623	FALSE	Competition winning
8211	1	1	233151949	233151949	1	non canonical	G	1:233153121:C:T	0.785111	0.746479	NA	NA	616.51	NA	NA	NA	1661.78	0.038632	0.746479	TRUE	Default winning
8212	1	1	233162249	233162249	1	non canonical	NC	1:233153121:C:T	0.413564	0.011543	NA	NA	647.296	NA	NA	NA	658.921	0.402021	0.011543	FALSE	Default winning
8213	1	1	233356952	233356952	1	non canonical	NC	allergy_nf_rabbit_recent	0.0304352	NA	0.00980329	NA	877.958	NA	NA	NA	882.99	0.0206319	0.00980329	FALSE	Default winning
8214	1	1	233397550	233397550	1	non canonical	G	1:233417450:T:C	0.460426	0.174742	NA	NA	986.647	NA	NA	NA	1180.75	0.285683	0.174742	TRUE	Default winning
8215	1	1	233512355	233512355	1	non canonical	G	1:233512662:T:C	0.196458	0.154832	NA	NA	543.104	NA	NA	NA	664.274	0.0416264	0.154832	TRUE	Default winning
8216	1	1	233545507	233545507	1	non canonical	G	1:233574076:C:T	0.371614	0.293651	NA	NA	867.764	NA	NA	NA	1133.78	0.0779626	0.293651	TRUE	Default winning
8217	1	1	233979576	233979576	1	non canonical	G+E	1:234243059:T:G|allergy_f_peanut_recent	0.15987	0.030306	0.0101339	NA	875.434	GxE	1.76263	-0.000285245	904.295	0.11943	0.04044	TRUE	Competition winning
8218	1	1	234211980	234211980	1	non canonical	G	1:234211980:C:T	0.677334	0.586215	NA	NA	718.4	NA	NA	NA	1440.28	0.0911195	0.586215	TRUE	Default winning
8219	1	1	234358782	234358782	1	non canonical	NC	1:234450652:A:G	0.415358	0.0145167	NA	NA	700.794	NA	NA	NA	715.938	0.400841	0.0145167	FALSE	Default winning
8220	1	1	234370650	234370650	1	non canonical	G	1:234371138:T:C	0.47232	0.367603	NA	NA	560.708	NA	NA	NA	928.234	0.104716	0.367603	TRUE	Default winning
8221	1	1	234438427	234438427	1	non canonical	G+E	1:234449742:A:G|allergy_nf_plant_recent	0.559512	0.462842	0.001973	NA	1574.95	GxE	0.83271	-0.000734976	2074.5	0.0946972	0.464815	TRUE	Competition winning
8222	1	1	234450897	234450897	1	non canonical	G	1:234450652:A:G	0.368172	0.347841	NA	NA	2097.03	NA	NA	NA	2401.61	0.0203305	0.347841	TRUE	Default winning
8223	1	1	234518238	234518238	1	non canonical	NC	1:234527992:A:G	0.546899	0.0137578	NA	NA	569.303	NA	NA	NA	588.211	0.533141	0.0137578	FALSE	Default winning
8224	1	1	234521742	234521742	1	non canonical	NC	1:234553171:C:T	0.0485522	0.0176925	NA	NA	645.093	NA	NA	NA	655.972	0.0308596	0.0176925	FALSE	Default winning
8225	1	1	234534701	234534701	1	non canonical	G	1:234538322:T:G	0.63451	0.0517357	NA	NA	511.272	NA	NA	NA	601.811	0.582775	0.0517357	TRUE	Default winning
8226	1	1	234611287	234611287	1	non canonical	G	1:234606307:T:TA	0.683216	0.642135	NA	NA	603.993	NA	NA	NA	1376.2	0.0410813	0.642135	TRUE	Default winning
8227	1	1	234669825	234669825	1	non canonical	NC	1:234428527:A:G|allergy_nf_dog_recent	0.401722	0.0135706	0.0110747	NA	591.733	GxE	1.93615	-5.46505e-05	615.95	0.377077	0.0246452	FALSE	Competition winning
8228	1	1	234686140	234686140	1	non canonical	NC	1:234685911:C:CAA|allergy_nf_dog_recent	0.476759	0.011433	0.00617592	NA	617.751	GxE	1.96763	-2.42306e-05	636.888	0.45915	0.017609	FALSE	Competition winning
8229	1	1	234753246	234753246	1	non canonical	G+E	1:234746274:C:G|birth_mother_bleeding	0.379673	0.0826565	0.00814651	NA	749.767	GxE	1.93529	-5.74284e-05	841.256	0.28887	0.090803	TRUE	Competition winning
8230	1	1	234797841	234797841	1	non canonical	NC	1:233817412:A:G	0.620337	0.00662812	NA	NA	667.779	NA	NA	NA	677.876	0.613708	0.00662812	FALSE	Default winning
8231	1	1	235027341	235027341	1	non canonical	NC	NA	NA	NA	NA	NA	NA	NA	NA	NA	NA	NA	NA	NA	NA
8232	1	1	235057332	235057332	1	non canonical	NC	1:235279045:T:C|diarrhea	0.457466	0.00935742	0.00573296	NA	627.252	GxE	0.97873	-0.000792088	642.429	0.442375	0.0150904	FALSE	Competition winning
8233	1	1	235066348	235066348	1	non canonical	GxE	1:235068050:A:T|zn_supplement	0.335598	0.193428	0.00837578	0.00248391	1043.23	G+E	2.36188	0.00415895	1224.63	0.13131	0.204287	TRUE	Competition winning
8234	1	1	235111328	235111328	1	non canonical	G+E	1:235105834:G:A|term_deliveries_mom	0.182976	0.0385221	0.0229205	NA	1023.22	GxE	0.843905	-0.00135018	1069.91	0.121534	0.0614425	TRUE	Competition winning
8235	1	1	235142204	235142204	1	non canonical	G+E	1:235156542:A:G|depression	0.556746	0.319007	0.00501101	NA	404.361	GxE	0.392577	-0.00101814	783.901	0.232728	0.324018	TRUE	Competition winning
8236	1	1	235171152	235171152	1	non canonical	NC	1:235175200:A:G|allergy_nf_mold_recent	0.360674	0.0143056	0.00871444	NA	801.219	GxE	1.99983	-1.52099e-07	821.945	0.337654	0.02302	FALSE	Competition winning
8237	1	1	235263940	235263940	1	non canonical	G+E	1:235322277:C:T|allergy_nf_rabbit_recent	0.463653	0.293947	0.0094494	NA	777.73	GxE	1.51894	-0.000368994	1087.1	0.160256	0.303396	TRUE	Competition winning
8238	1	1	235321377	235321377	1	non canonical	G	1:235322277:C:T	0.304461	0.279075	NA	NA	445.135	NA	NA	NA	678.946	0.0253862	0.279075	TRUE	Default winning
8239	1	1	235438343	235438343	1	non canonical	G+E	1:235400328:T:C|rle_score	0.170433	0.05383	0.0088444	NA	631.014	GxE	1.27148	-0.000864146	677.925	0.107758	0.0626744	TRUE	Competition winning
8240	1	1	235460820	235460820	1	non canonical	G	1:235372863:AT:A	0.146827	0.115008	NA	NA	851.702	NA	NA	NA	938.095	0.0318192	0.115008	TRUE	Default winning
8241	1	1	235486742	235486742	1	non canonical	NC	NA	NA	NA	NA	NA	NA	NA	NA	NA	NA	NA	NA	NA	NA
8242	1	1	235500468	235500468	1	non canonical	GxE	1:235521650:CA:C|allergy_nf_mold_recent	0.442393	0.299169	0.00554992	0.00264303	1416.56	G+E	5.21189	0.00578285	1717.45	0.135032	0.307362	TRUE	Competition winning
8243	1	1	235788415	235788415	1	non canonical	G	1:235804229:A:G	0.171374	0.0754076	NA	NA	829.222	NA	NA	NA	888.103	0.0959662	0.0754076	TRUE	Default winning
8244	1	1	235994830	235994830	1	non canonical	NC	1:235861132:C:T	0.343138	0.0197942	NA	NA	707.504	NA	NA	NA	726.257	0.323344	0.0197942	FALSE	Default winning
8245	1	1	236043760	236043760	1	non canonical	NC	allergy_nf_mold_recent	0.724038	NA	0.00427508	NA	510.929	NA	NA	NA	519.674	0.719763	0.00427508	FALSE	Default winning
8246	1	1	236065291	236065291	1	non canonical	G+E	1:236063599:A:G|hei_tot_prot	0.438351	0.264411	0.00704774	NA	738.586	GxE	1.58467	-0.000333617	1010.19	0.166892	0.271459	TRUE	Competition winning
8247	1	1	236074111	236074111	1	non canonical	G+E	1:236188495:G:A|yeast_infection	0.091613	0.0223699	0.0170017	NA	603.99	GxE	1.65674	-0.000445973	629.648	0.0522414	0.0393716	TRUE	Competition winning
8248	1	1	236099909	236099909	1	non canonical	GxE	1:236118787:AT:A|allergy_nf_rabbit_recent	0.63812	0.0459282	0.00501047	0.00120355	718.448	G+E	2.65949	0.00242033	806.538	0.585978	0.0521422	TRUE	Competition winning
8249	1	1	236150646	236150646	1	non canonical	G+E	1:236140266:A:C|so2_ppb_3yave	0.763368	0.448587	0.00313389	NA	340.596	GxE	1.65407	-0.000117077	1082.98	0.311647	0.451721	TRUE	Competition winning
8250	1	1	236188140	236188140	1	non canonical	G+E	1:236199122:A:T|allergy_nf_cat_recent	0.240571	0.0868262	0.0131512	NA	684.702	GxE	1.77833	-0.000240792	767.151	0.140593	0.0999774	TRUE	Competition winning
8251	1	1	236273181	236273181	1	non canonical	GxE	1:236272304:T:C|allergy_nf_rabbit_recent	0.260539	0.0264595	0.0114209	0.0024562	705.848	G+E	1.90893	0.00414678	736.974	0.220202	0.0403366	TRUE	Competition winning
8252	1	1	236284681	236284681	1	non canonical	G+E	1:236284300:G:T|yeast_infection	0.209115	0.0919187	0.00886513	NA	711.09	GxE	1.03852	-0.00108712	790.93	0.108331	0.100784	TRUE	Competition winning
8253	1	1	236349007	236349007	1	non canonical	G	1:236379623:G:A	0.521184	0.0728148	NA	NA	575.728	NA	NA	NA	672.68	0.448369	0.0728148	TRUE	Default winning
8254	1	1	236369876	236369876	1	non canonical	NC	1:236621790:A:C	0.038587	0.0173902	NA	NA	652.474	NA	NA	NA	663.005	0.0211968	0.0173902	FALSE	Default winning
8255	1	1	236514684	236514684	1	non canonical	NC	NA	NA	NA	NA	NA	NA	NA	NA	NA	NA	NA	NA	NA	NA
8256	1	1	236621205	236621205	1	non canonical	NC	severe_morning_sickness	0.494011	NA	0.00474102	NA	694.97	NA	NA	NA	699.489	0.48927	0.00474102	FALSE	Default winning
8257	1	1	236658154	236658154	1	non canonical	GxE	1:236656872:A:G|diet_pat_ba_score	0.273188	0.0775649	0.00399293	0.00709347	548.874	G+E	0.10297	0.00218994	623.321	0.184537	0.0886513	TRUE	Competition winning
8258	1	1	236670678	236670678	1	non canonical	NC	1:237547530:C:T|allergy_f_peanut_recent	0.569584	0.00625786	0.00206674	0.00709393	890.724	G+E	2.45536	0.0027522	909.326	0.554165	0.0154185	FALSE	Competition winning
8259	1	1	236684197	236684197	1	non canonical	NC	mom_ed18wk	0.179424	NA	0.0130293	NA	774.648	NA	NA	NA	783.66	0.166395	0.0130293	FALSE	Default winning
8260	1	1	236845763	236845763	1	non canonical	NC	1:236848268:A:G	0.0568899	0.0203109	NA	NA	932.154	NA	NA	NA	945.048	0.036579	0.0203109	FALSE	Default winning
8261	1	1	236956644	236956644	1	non canonical	G	1:236956645:G:A	0.270609	0.221795	NA	NA	587.498	NA	NA	NA	771.082	0.0488138	0.221795	TRUE	Default winning
8262	1	1	237002043	237002043	1	non canonical	G	1:237034629:CA:C	0.220704	0.18868	NA	NA	507.638	NA	NA	NA	657.192	0.0320241	0.18868	TRUE	Default winning
8263	1	1	237008211	237008211	1	non canonical	NC	so2_ppb_3yave	0.369873	NA	0.00602741	NA	917.618	NA	NA	NA	922.272	0.363845	0.00602741	FALSE	Default winning
8264	1	1	237035698	237035698	1	non canonical	NC	so2_ppb_3yave	0.431796	NA	0.0131083	NA	626.015	NA	NA	NA	639.957	0.418688	0.0131083	FALSE	Default winning
8265	1	1	237289677	237289677	1	non canonical	NC	allergy_nf_cat_recent	0.421484	NA	0.0074126	NA	664.856	NA	NA	NA	671.756	0.414071	0.0074126	FALSE	Default winning
8266	1	1	237330230	237330230	1	non canonical	G	1:237337865:C:T	0.240111	0.0623688	NA	NA	685.45	NA	NA	NA	738.588	0.177742	0.0623688	TRUE	Default winning
8267	1	1	237924103	237924103	1	non canonical	G+E	1:237939116:G:A|birth_caesarean	0.479306	0.361201	0.00417755	NA	668.632	GxE	1.32049	-0.000505927	1036.25	0.113927	0.365378	TRUE	Competition winning
8268	1	1	238076887	238076887	1	non canonical	G	1:238017383:A:G	0.087233	0.0466911	NA	NA	1097.05	NA	NA	NA	1129.92	0.0405419	0.0466911	TRUE	Default winning
8269	1	1	238563048	238563048	1	non canonical	G+E	1:238608076:G:A|fever	0.245962	0.0351933	0.00730162	NA	704.622	GxE	1.04876	-0.00102544	738.945	0.203467	0.0424949	TRUE	Competition winning
8270	1	1	238644629	238644629	1	non canonical	G	1:238645368:G:C	0.349755	0.292238	NA	NA	876.19	NA	NA	NA	1133.64	0.0575163	0.292238	TRUE	Default winning
8271	1	1	238721695	238721695	1	non canonical	NC	1:238725333:G:A	0.239563	0.0200666	NA	NA	741.542	NA	NA	NA	757.749	0.219496	0.0200666	FALSE	Default winning
8272	1	1	238770428	238770428	1	non canonical	G	1:238639769:C:T	0.262907	0.060031	NA	NA	915.994	NA	NA	NA	968.723	0.202875	0.060031	TRUE	Default winning
8273	1	1	239836382	239836382	1	non canonical	NC	NA	NA	NA	NA	NA	NA	NA	NA	NA	NA	NA	NA	NA	NA
8274	1	1	240118350	240118350	1	non canonical	G	1:240117637:G:A	0.309754	0.278956	NA	NA	765.644	NA	NA	NA	1000.9	0.0307974	0.278956	TRUE	Default winning
8275	1	1	240569726	240569726	1	non canonical	NC	1:240556035:T:C	0.302011	0.0169316	NA	NA	1174.7	NA	NA	NA	1189.45	0.285079	0.0169316	FALSE	Default winning
8276	1	1	240637490	240637490	1	non canonical	G+E	1:240643940:C:T|hei_whole_fruit	0.294275	0.263917	0.0107134	NA	768.599	GxE	1.97223	-2.80353e-05	994.352	0.0196444	0.27463	TRUE	Competition winning
8277	1	1	240654013	240654013	1	non canonical	NC	1:241221281:T:C|allergy_nf_horse_recent	0.353721	0.0106203	0.00449747	0.00416251	727.278	G+E	0.506944	0.00232202	741.826	0.33444	0.0192803	FALSE	Competition winning
8278	1	1	240772499	240772499	1	non canonical	NC	1:240714199:G:C|allergy_nf_rabbit_recent	0.134752	0.0173416	0.0103886	NA	911.01	GxE	0	0	929.061	0.107022	0.0277302	FALSE	Competition winning
8279	1	1	240851290	240851290	1	non canonical	G+E	1:240851381:G:GCACT|diet_pat_ba_score	0.537248	0.430484	0.00623295	NA	602	GxE	1.64692	-0.000233687	1062.56	0.100531	0.436717	TRUE	Competition winning
8280	1	1	241105098	241105098	1	non canonical	NC	NA	NA	NA	NA	NA	NA	NA	NA	NA	NA	NA	NA	NA	NA
8281	1	1	241840773	241840773	1	non canonical	GxE	1:241823490:G:C|birth_caesarean	0.637298	0.290837	0.0028863	0.0129511	902.535	G+E	0.175737	0.00113072	1324.86	0.330624	0.306675	TRUE	Competition winning
8282	1	1	242001377	242001377	1	non canonical	GxE	1:241923232:G:A|dad_ed18wk	0.0920989	0.0365626	0.0150045	0.00403257	610.015	G+E	1.21873	0.00419032	645.562	0.0364993	0.0555996	TRUE	Competition winning
8283	1	1	242002464	242002464	1	non canonical	G+E	1:241977173:G:A|allergy_f_peanut_recent	0.236479	0.198583	0.00887861	NA	2420.25	GxE	0	0	2584.27	0.0290167	0.207462	TRUE	Competition winning
8284	1	1	242082402	242082402	1	non canonical	G	1:242082585:C:T	0.241057	0.0333984	NA	NA	602.814	NA	NA	NA	630.917	0.207659	0.0333984	TRUE	Default winning
8285	1	1	242292704	242292704	1	non canonical	G	1:242291618:G:GA	0.144032	0.0980194	NA	NA	569.42	NA	NA	NA	643.204	0.0460128	0.0980194	TRUE	Default winning
8286	1	1	242310145	242310145	1	non canonical	G+E	1:242314167:G:T|birth_mother_nausea	0.533757	0.37437	0.00599312	NA	900.848	GxE	1.45914	-0.00036062	1313.82	0.153394	0.380363	TRUE	Competition winning
8287	1	1	242618346	242618346	1	non canonical	NC	NA	NA	NA	NA	NA	NA	NA	NA	NA	NA	NA	NA	NA	NA
8288	1	1	242792794	242792794	1	non canonical	G+E	1:242783648:G:GT|diet_pat_pb_score	0.206603	0.0457604	0.00987959	NA	621.484	GxE	1.66559	-0.000379485	664.862	0.150963	0.05564	TRUE	Competition winning
8289	1	1	242916908	242916908	1	non canonical	NC	NDVI_mean_ann_mean_100	0.1659	NA	0.00943537	NA	638.099	NA	NA	NA	643.962	0.156465	0.00943537	FALSE	Default winning
8290	1	1	242987949	242987949	1	non canonical	NC	NA	NA	NA	NA	NA	NA	NA	NA	NA	NA	NA	NA	NA	NA
8291	1	1	243320264	243320264	1	non canonical	NC	1:243625415:T:C	0.138794	0.0148213	NA	NA	1585.77	NA	NA	NA	1595.69	0.123973	0.0148213	FALSE	Default winning
8292	1	1	243476824	243476824	1	non canonical	NC	choline_mg	0.286687	NA	0.00841028	NA	730.766	NA	NA	NA	736.959	0.278277	0.00841028	FALSE	Default winning
8293	1	1	243579504	243579504	1	non canonical	NC	1:243395762:T:C|diabetes	0.612677	0.00645356	0.00533934	0.00191703	557.644	G+E	0.0785386	0.00115345	575.958	0.598967	0.0137099	FALSE	Competition winning
8294	1	1	243602386	243602386	1	non canonical	G	1:243602390:G:A	0.504102	0.349763	NA	NA	347.752	NA	NA	NA	718.842	0.154338	0.349763	TRUE	Default winning
8295	1	1	243661557	243661557	1	non canonical	NC	1:243385693:T:C|NDVI_max_ann_mean_1000	0.284425	0.00917654	0.0127517	0.00447211	674.835	G+E	0.756436	0.00282737	694.16	0.258025	0.0264004	FALSE	Competition winning
8296	1	1	243706206	243706206	1	non canonical	G+E	1:243674772:A:G|allergy_nf_cat_recent	0.344784	0.308308	0.0101118	NA	478.449	GxE	1.78809	-0.000198607	751.304	0.0263649	0.318419	TRUE	Competition winning
8297	1	1	243759444	243759444	1	non canonical	NC	1:243512317:A:C|hei_fatty_acids	0.0977899	0.0183974	0.0132286	0.00444344	644.725	G+E	1.2578	0.0042147	666.126	0.0617205	0.0360694	FALSE	Competition winning
8298	1	1	243878751	243878751	1	non canonical	NC	allergy_f_shellfish_recent	0.627208	NA	0.00316807	NA	643.376	NA	NA	NA	647.291	0.62404	0.00316807	FALSE	Default winning
8299	1	1	244173761	244173761	1	non canonical	NC	1:244183292:C:T	0.350647	0.01455	NA	NA	601.152	NA	NA	NA	614.642	0.336097	0.01455	FALSE	Default winning
8300	1	1	244327251	244327251	1	non canonical	NC	NA	NA	NA	NA	NA	NA	NA	NA	NA	NA	NA	NA	NA	NA
8301	1	1	244371737	244371737	1	non canonical	G+E	1:244373475:T:C|depression_medication	0.578657	0.0408747	0.00545518	NA	664.338	GxE	0.249613	-0.00105378	733.259	0.532327	0.0463299	TRUE	Competition winning
8302	1	1	244376620	244376620	1	non canonical	NC	1:244380437:G:C	0.525274	0.00856315	NA	NA	734.231	NA	NA	NA	744.728	0.516711	0.00856315	FALSE	Default winning
8303	1	1	244387885	244387885	1	non canonical	NC	1:243580755:C:T	0.57132	0.00659228	NA	NA	644.348	NA	NA	NA	653.016	0.564728	0.00659228	FALSE	Default winning
8304	1	1	244399612	244399612	1	non canonical	NC	NA	NA	NA	NA	NA	NA	NA	NA	NA	NA	NA	NA	NA	NA
8305	1	1	244517177	244517177	1	non canonical	GxE	1:244516334:A:C|ses_composite	0.767678	0.614828	0.00402167	0.00156552	91.4181	G+E	4.39468	0.00213511	994.346	0.147263	0.620415	TRUE	Competition winning
8306	1	1	244518324	244518324	1	non canonical	G+E	1:244532816:C:T|birth_vaginal_assisted	0.536164	0.337361	0.00399657	NA	956.444	GxE	0.405973	-0.00105654	1337.98	0.194806	0.341358	TRUE	Competition winning
8307	1	1	244603542	244603542	1	non canonical	NC	NA	NA	NA	NA	NA	NA	NA	NA	NA	NA	NA	NA	NA	NA
8308	1	1	244829264	244829264	1	non canonical	G	1:244846156:CAAA:C	0.412008	0.0292222	NA	NA	595.47	NA	NA	NA	627.374	0.382786	0.0292222	TRUE	Default winning
8309	1	1	244995112	244995112	1	non canonical	GxE	1:245030778:C:A|allergy_nf_rabbit_recent	0.128419	0.0772328	0.0144202	0.00256894	645.954	G+E	1.34822	0.0041849	711.707	0.0341974	0.0942219	TRUE	Competition winning
8310	1	1	245011429	245011429	1	non canonical	G	1:245030778:C:A	0.114736	0.0667273	NA	NA	1176.95	NA	NA	NA	1225.75	0.0480088	0.0667273	TRUE	Default winning
8311	1	1	245080534	245080534	1	non canonical	G+E	1:245080372:T:C|allergy_nf_dog_recent	0.22515	0.0928631	0.0102448	NA	685.637	GxE	1.36101	-0.000708006	768.963	0.122042	0.103108	TRUE	Competition winning
8312	1	1	245105815	245105815	1	non canonical	NC	1:245849191:C:T|dad_ed18wk	0.068573	0.0203972	0.00842478	NA	650.905	GxE	1.87718	-0.000163645	668.207	0.039751	0.028822	FALSE	Competition winning
8313	1	1	245358696	245358696	1	non canonical	G+E	1:245358619:G:A|CES_Dscore	0.333584	0.275799	0.0069269	NA	462.071	GxE	1.04747	-0.000907512	705.268	0.0508582	0.282725	TRUE	Competition winning
8314	1	1	245399126	245399126	1	non canonical	G+E	1:245411840:A:G|term_deliveries_mom	0.348596	0.178604	0.0140333	NA	522.547	GxE	1.93968	-5.62058e-05	699.637	0.155959	0.192637	TRUE	Competition winning
8315	1	1	245448840	245448840	1	non canonical	GxE	1:245411840:A:G|maternal_age	0.530595	0.493172	0.00337487	0.0036533	568.441	G+E	0.0525168	0.00138037	1069.51	0.0303946	0.5002	TRUE	Competition winning
8316	1	1	245464816	245464816	1	non canonical	GxE	1:245411840:A:G|maternal_age	0.241461	0.154018	0.00768949	0.0113988	733.713	G+E	2.37113	0.00475832	871.398	0.0683545	0.173106	TRUE	Competition winning
8317	1	1	245603683	245603683	1	non canonical	G	1:245607329:T:C	0.280356	0.0390155	NA	NA	767.966	NA	NA	NA	802.87	0.24134	0.0390155	TRUE	Default winning
8318	1	1	245605309	245605309	1	non canonical	GxE	1:245607329:T:C|allergy_f_shellfish_recent	0.659114	0.61878	0.00151658	0.0110186	1648.59	G+E	8.63395	0.00522558	2375.15	0.027799	0.631315	TRUE	Competition winning
8319	1	1	245644687	245644687	1	non canonical	GxE	1:245411840:A:G|high_blood_press	0.157854	0.0642573	0.00367582	0.0101409	735.758	G+E	1.82405	0.00461979	791.731	0.0797804	0.078074	TRUE	Competition winning
8320	1	1	245646925	245646925	1	non canonical	G	1:245646929:C:A	0.144653	0.0943009	NA	NA	589.838	NA	NA	NA	660.942	0.0503522	0.0943009	TRUE	Default winning
8321	1	1	245649588	245649588	1	non canonical	GxE	1:245641904:C:G|birth_mother_hypertension	0.315356	0.234847	0.0055405	0.00303621	1487.85	G+E	3.71861	0.00562414	1694.49	0.0719322	0.243424	TRUE	Competition winning
8322	1	1	245966565	245966565	1	non canonical	NC	abortions	0.494804	NA	0.00717681	NA	628.001	NA	NA	NA	635.861	0.487627	0.00717681	FALSE	Default winning
8323	1	1	245974165	245974165	1	non canonical	NC	1:246561396:C:T|o3_ppb_ann_ave_highest_8h	0.267307	0.0152712	0.00792379	0.00400862	873.587	G+E	0.587824	0.00271759	893.07	0.240104	0.0272036	FALSE	Competition winning
8324	1	1	246015194	246015194	1	non canonical	G+E	1:246021150:T:C|hei_regined_grains	0.492307	0.088039	0.00624336	NA	587.373	GxE	1.89999	-7.26319e-05	702.441	0.398024	0.0942824	TRUE	Competition winning
8325	1	1	246024936	246024936	1	non canonical	G	1:246021150:T:C	0.315556	0.0743044	NA	NA	595.443	NA	NA	NA	665.484	0.241252	0.0743044	TRUE	Default winning
8326	1	1	246154118	246154118	1	non canonical	G+E	1:246157386:C:T|NDVI_mean_ann_mean_100	0.637191	0.506243	0.00573639	NA	625.132	GxE	1.8714	-6.67401e-05	1236.33	0.125212	0.51198	TRUE	Competition winning
8327	1	1	246164879	246164879	1	non canonical	NC	1:246352434:G:A|methionine_g	0.124806	0.0215866	0.00817269	0.00369248	800.923	G+E	1.73445	0.00468829	821.142	0.0913547	0.0334517	FALSE	Competition winning
8328	1	1	246231142	246231142	1	non canonical	G	1:246231155:G:C	0.61448	0.406667	NA	NA	568.555	NA	NA	NA	1069.98	0.207813	0.406667	TRUE	Default winning
8329	1	1	246269931	246269931	1	non canonical	G	1:246280747:G:T	0.494078	0.0410839	NA	NA	553.142	NA	NA	NA	605.718	0.452994	0.0410839	TRUE	Default winning
8330	1	1	246457244	246457244	1	non canonical	G	1:246477162:T:A	0.604972	0.128819	NA	NA	824.807	NA	NA	NA	1020.09	0.476154	0.128819	TRUE	Default winning
8331	1	1	246537753	246537753	1	non canonical	G	1:246435928:A:G	0.603593	0.413176	NA	NA	821.044	NA	NA	NA	1318.18	0.190418	0.413176	TRUE	Default winning
8332	1	1	246580864	246580864	1	non canonical	G	1:246575276:AT:A	0.546006	0.519728	NA	NA	604.526	NA	NA	NA	1135.89	0.0262778	0.519728	TRUE	Default winning
8333	1	1	246814541	246814541	1	non canonical	NC	NA	NA	NA	NA	NA	NA	NA	NA	NA	NA	NA	NA	NA	NA
8334	1	1	247013623	247013623	1	non canonical	G	1:246939746:C:T	0.138262	0.0502415	NA	NA	704.055	NA	NA	NA	741.665	0.0880206	0.0502415	TRUE	Default winning
8335	1	1	247072855	247072855	1	non canonical	NC	NA	NA	NA	NA	NA	NA	NA	NA	NA	NA	NA	NA	NA	NA
8336	1	1	247123455	247123455	1	non canonical	NC	1:247178854:C:A|hei_tot_veg	0.535205	0.0213297	0.00706435	NA	589.301	GxE	1.82857	-0.000113975	626.749	0.506811	0.0283941	FALSE	Competition winning
8337	1	1	247251489	247251489	1	non canonical	G+E	1:247243908:G:T|gravida	0.44357	0.144033	0.00840394	NA	665.92	GxE	1.18583	-0.000647734	831.166	0.291133	0.152437	TRUE	Competition winning
8338	1	1	247291374	247291374	1	non canonical	GxE	1:247301828:G:A|dad_ed18wk	0.589778	0.39388	0.009253	0.005583	1032.49	G+E	2.61543	0.00271762	1509.71	0.181062	0.408716	TRUE	Competition winning
8339	1	1	247305069	247305069	1	non canonical	NC	1:247957869:A:G	0.264551	0.016561	NA	NA	694.521	NA	NA	NA	708.087	0.24799	0.016561	FALSE	Default winning
8340	1	1	247346531	247346531	1	non canonical	G	1:247366197:A:G	0.386656	0.364823	NA	NA	1266.53	NA	NA	NA	1590.79	0.0218323	0.364823	TRUE	Default winning
8341	1	1	247486775	247486775	1	non canonical	G+E	1:247491143:C:T|allergy_f_nut_recent	0.755526	0.147996	0.00328456	NA	627.218	GxE	0.917556	-0.00037829	959.916	0.604246	0.15128	TRUE	Competition winning
8342	1	1	247512679	247512679	1	non canonical	G+E	1:247486213:G:A|allergy_nf_dog_recent	0.208046	0.119381	0.00946827	NA	802.295	GxE	0.744021	-0.00142172	903.665	0.0791963	0.128849	TRUE	Competition winning
8343	1	1	247835667	247835667	1	non canonical	G	1:247824275:A:G	0.35358	0.315877	NA	NA	953.523	NA	NA	NA	1229.64	0.0377029	0.315877	TRUE	Default winning
8344	1	1	247846283	247846283	1	non canonical	G	1:247841124:G:C	0.336548	0.299805	NA	NA	506.054	NA	NA	NA	764.685	0.036743	0.299805	TRUE	Default winning
8345	1	1	248016378	248016378	1	non canonical	GxE	1:247999693:T:A|diarrhea	0.386251	0.295974	0.00207711	0.0125603	1770.74	G+E	3.55641	0.00489819	2050.99	0.0756402	0.310611	TRUE	Competition winning
8346	1	1	248599583	248599583	1	non canonical	GxE	1:248535626:T:C|allergy_nf_horse_recent	0.240112	0.0760252	0.00478998	0.00654177	668.978	G+E	0.0801034	0.00226466	739.042	0.152755	0.087357	TRUE	Competition winning
8347	1	1	248601850	248601850	1	non canonical	GxE	1:248535626:T:C|allergy_nf_rabbit_recent	0.271141	0.201175	0.00885805	0.00310377	503.339	G+E	2.32407	0.00452276	676.647	0.0580048	0.213137	TRUE	Competition winning
8348	1	1	248609821	248609821	1	non canonical	G+E	1:248826123:G:GAAGATAAC|vit_b2_mg	0.133321	0.0543074	0.0158511	NA	791.155	GxE	1.13817	-0.00106791	841.566	0.0631628	0.0701585	TRUE	Competition winning
8349	1	1	248710638	248710638	1	non canonical	G+E	1:248687436:G:A|methionine_g	0.261974	0.182642	0.0087682	NA	1269.63	GxE	0.562154	-0.00151656	1426.82	0.0705633	0.19141	TRUE	Competition winning
8350	1	1	248753499	248753499	1	non canonical	G	1:248849207:A:G	0.388541	0.333001	NA	NA	584.193	NA	NA	NA	886.094	0.0555395	0.333001	TRUE	Default winning
8351	1	1	248859041	248859041	1	non canonical	NC	NA	NA	NA	NA	NA	NA	NA	NA	NA	NA	NA	NA	NA	NA
8352	1	1	248886096	248886096	1	non canonical	G+E	1:248527319:A:T|CES_Dscore	0.320689	0.0415528	0.0105932	NA	728.743	GxE	0.476253	-0.00147921	776.44	0.268543	0.052146	TRUE	Competition winning
8353	1	1	249086797	249086797	1	non canonical	NC	1:248903180:C:T|hei_whole_grains	0.593665	0.00796327	0.00364022	0.00809854	575.544	G+E	9.5882	0.00679247	602.64	0.573963	0.019702	FALSE	Competition winning
8354	1	10	94136	94136	1	non canonical	G+E	10:125008:G:C|hei_regined_grains	0.67951	0.575229	0.00231006	NA	2080.45	GxE	1.09219	-0.000415959	2796.67	0.101971	0.577539	TRUE	Competition winning
8355	1	10	95289	95289	1	non canonical	G	10:125008:G:C	0.361958	0.169353	NA	NA	1100.98	NA	NA	NA	1263.53	0.192605	0.169353	TRUE	Default winning
8356	1	10	228801	228801	1	non canonical	G+E	10:202356:T:A|allergy_nf_dog_recent	0.562916	0.0328973	0.00859414	NA	528.815	GxE	1.9958	-2.62398e-06	588.206	0.521424	0.0414914	TRUE	Competition winning
8357	1	10	247655	247655	1	non canonical	G	10:395214:C:T	0.212858	0.159494	NA	NA	806.306	NA	NA	NA	933.276	0.0533643	0.159494	TRUE	Default winning
8358	1	10	367490	367490	1	non canonical	G+E	10:382693:A:G|birth_mother_infections	0.271018	0.186106	0.00758112	NA	659.644	GxE	1.82717	-0.000180221	820.344	0.0773311	0.193687	TRUE	Competition winning
8359	1	10	477941	477941	1	non canonical	NC	NA	NA	NA	NA	NA	NA	NA	NA	NA	NA	NA	NA	NA	NA
8360	1	10	489835	489835	1	non canonical	G+E	10:433512:C:T|dad_ed18wk	0.161286	0.116646	0.0112008	NA	626.876	GxE	1.72482	-0.00033012	722.047	0.0334393	0.127847	TRUE	Competition winning
8361	1	10	563370	563370	1	non canonical	G+E	10:560073:T:A|fever	0.214692	0.130981	0.0168676	NA	556.31	GxE	1.17319	-0.000928347	672.885	0.066844	0.147848	TRUE	Competition winning
8362	1	10	587122	587122	1	non canonical	GxE	10:588141:T:G|hei_tot_prot	0.650833	0.58731	0.0070151	0.0138333	903.928	G+E	0.593635	0.00129799	1602.94	0.0426749	0.608158	TRUE	Competition winning
8363	1	10	924646	924646	1	non canonical	NC	10:1416277:C:T|gravida	0.204713	0.0115568	0.0112111	NA	666.816	GxE	1.15088	-0.000965502	682.546	0.181945	0.022768	FALSE	Competition winning
8364	1	10	1006978	1006978	1	non canonical	NC	caesarean_fetal_distress	0.429689	NA	0.00618138	NA	739.461	NA	NA	NA	744.996	0.423507	0.00618138	FALSE	Default winning
8365	1	10	1013025	1013025	1	non canonical	G	10:1012832:G:T	0.118609	0.059972	NA	NA	636.101	NA	NA	NA	680.115	0.0586374	0.059972	TRUE	Default winning
8366	1	10	1132730	1132730	1	non canonical	GxE	10:1159024:CTG:C|rain_number_of_days_ann	0.275024	0.164341	0.00442785	0.00779934	743.029	G+E	1.82161	0.00397448	889.39	0.0984552	0.176568	TRUE	Competition winning
8367	1	10	1204214	1204214	1	non canonical	NC	10:1394041:A:G|preterm_deliveries_mom	0.153406	0.0161689	0.0095075	NA	698.847	GxE	1.50133	-0.000603747	715.732	0.127729	0.0256764	FALSE	Competition winning
8368	1	10	1239057	1239057	1	non canonical	NC	10:1275656:TCA:T	0.0645209	0.0168868	NA	NA	717.268	NA	NA	NA	727.774	0.0476341	0.0168868	FALSE	Default winning
8369	1	10	1276341	1276341	1	non canonical	G+E	10:1312786:C:CTG|PSscore	0.314789	0.0749712	0.00882237	NA	792.057	GxE	0.603288	-0.00136779	868.7	0.230995	0.0837935	TRUE	Competition winning
8370	1	10	1281114	1281114	1	non canonical	G+E	10:1304439:C:T|diarrhea	0.274518	0.190848	0.00557103	NA	1651.76	GxE	1.83814	-0.000167969	1815.24	0.078099	0.196419	TRUE	Competition winning
8371	1	10	1290422	1290422	1	non canonical	GxE	10:1312786:C:CTG|hei_tot_veg	0.25942	0.159956	0.00479628	0.0110072	520.707	G+E	0.449533	0.0025998	663.561	0.0836603	0.175759	TRUE	Competition winning
8372	1	10	1339887	1339887	1	non canonical	GxE	10:1344548:T:A|gravida	0.470148	0.422629	0.00513332	0.00137147	436.735	G+E	0.809137	0.00213365	845.436	0.0410133	0.429134	TRUE	Competition winning
8373	1	10	1343202	1343202	1	non canonical	G+E	10:1344548:T:A|isel_12_score	0.432317	0.226835	0.00654512	NA	849.957	G	1.48128	0.00283433	1086.68	0.198937	0.23338	TRUE	Competition winning
8374	1	10	1352781	1352781	1	non canonical	GxE	10:1312786:C:CTG|allergy_nf_horse_recent	0.332775	0.303202	0.0033164	0.00659981	901.654	G+E	0.404845	0.00229948	1164.61	0.0196569	0.313118	TRUE	Competition winning
8375	1	10	1376512	1376512	1	non canonical	G	10:1255510:A:G	0.276704	0.0325792	NA	NA	763.89	NA	NA	NA	792.686	0.244125	0.0325792	TRUE	Default winning
8376	1	10	1441722	1441722	1	non canonical	G	10:1414745:T:C	0.129872	0.0724865	NA	NA	747.336	NA	NA	NA	801.268	0.0573856	0.0724865	TRUE	Default winning
8377	1	10	1468502	1468502	1	non canonical	GxE	10:1482617:CTTT:C|allergy_f_nut_recent	0.578483	0.497405	0.00285539	0.00981007	860.303	G+E	3.87073	0.00355513	1408.63	0.0684118	0.510071	TRUE	Competition winning
8378	1	10	1496876	1496876	1	non canonical	G+E	10:1482617:CTTT:C|diarrhea	0.364911	0.29587	0.0136164	NA	597.907	GxE	0.916652	-0.000983533	871.389	0.0554246	0.309486	TRUE	Competition winning
8379	1	10	1619346	1619346	1	non canonical	G	10:1611165:G:T	0.518836	0.498276	NA	NA	1158.89	NA	NA	NA	1653.72	0.0205591	0.498276	TRUE	Default winning
8380	1	10	1674785	1674785	1	non canonical	NC	10:1203538:CA:C	0.342072	0.0124346	NA	NA	715.678	NA	NA	NA	726.765	0.329637	0.0124346	FALSE	Default winning
8381	1	10	1817005	1817005	1	non canonical	G+E	10:1819161:G:A|hei_sodium	0.100708	0.0353835	0.0113492	NA	1077.85	GxE	1.9368	-8.13108e-05	1109.26	0.0539757	0.0467327	TRUE	Competition winning
8382	1	10	1819739	1819739	1	non canonical	GxE	10:1956003:G:A|diarrhea	0.190216	0.0595678	0.0118996	0.00231695	782.336	G+E	1.93041	0.00456616	837.29	0.116432	0.0737844	TRUE	Competition winning
8383	1	10	1889970	1889970	1	non canonical	G	10:1885349:C:T	0.353125	0.195126	NA	NA	603.019	NA	NA	NA	785.295	0.157999	0.195126	TRUE	Default winning
8384	1	10	2004082	2004082	1	non canonical	NC	NA	NA	NA	NA	NA	NA	NA	NA	NA	NA	NA	NA	NA	NA
8385	1	10	2122086	2122086	1	non canonical	G	10:2137513:A:G	0.396359	0.344136	NA	NA	2081.54	NA	NA	NA	2394.88	0.0522227	0.344136	TRUE	Default winning
8386	1	10	2123807	2123807	1	non canonical	G+E	10:2014372:A:G|diarrhea	0.158539	0.0434875	0.0136599	NA	682.633	GxE	1.14491	-0.00102874	724.562	0.101392	0.0571474	TRUE	Competition winning
8387	1	10	2162119	2162119	1	non canonical	G	10:2161998:C:G	0.663	0.633689	NA	NA	1109.76	NA	NA	NA	1847.25	0.0293111	0.633689	TRUE	Default winning
8388	1	10	2173024	2173024	1	non canonical	G+E	10:2173885:C:T|allergy_nf_mold_recent	0.20799	0.0726823	0.00833013	NA	609.537	GxE	1.42466	-0.000651625	673.611	0.126978	0.0810124	TRUE	Competition winning
8389	1	10	2243873	2243873	1	non canonical	NC	10:2243559:A:G	0.0838724	0.017781	NA	NA	802.339	NA	NA	NA	813.776	0.0660914	0.017781	FALSE	Default winning
8390	1	10	2274980	2274980	1	non canonical	G+E	10:2275001:G:C|no2_ppb_ann_ave	0.263389	0.110184	0.0101887	NA	620.532	GxE	1.96116	-4.09328e-05	722.332	0.143016	0.120373	TRUE	Competition winning
8391	1	10	2434356	2434356	1	non canonical	G	10:2430268:G:A	0.236496	0.0853888	NA	NA	710.378	NA	NA	NA	782.482	0.151107	0.0853888	TRUE	Default winning
8392	1	10	2519129	2519129	1	non canonical	G+E	10:2504039:A:G|snow_number_of_days_ann	0.303179	0.233215	0.00818982	NA	762.774	GxE	0.891815	-0.00110386	966.7	0.0617739	0.241405	TRUE	Competition winning
8393	1	10	2563965	2563965	1	non canonical	G+E	10:2564086:C:A|depression	0.437114	0.385529	0.00708314	NA	949.251	GxE	1.55304	-0.000359813	1315.13	0.0445021	0.392612	TRUE	Competition winning
8394	1	10	2662314	2662314	1	non canonical	G	10:2681064:C:T	0.229835	0.0974836	NA	NA	884.404	NA	NA	NA	965.712	0.132351	0.0974836	TRUE	Default winning
8395	1	10	2756728	2756728	1	non canonical	NC	NA	NA	NA	NA	NA	NA	NA	NA	NA	NA	NA	NA	NA	NA
8396	1	10	2787147	2787147	1	non canonical	GxE	10:2768437:C:G|birth_mother_nausea	0.551828	0.409125	0.00519357	0.00513056	1420.23	G+E	0.490727	0.00159981	1875.97	0.132379	0.419449	TRUE	Competition winning
8397	1	10	2967371	2967371	1	non canonical	G+E	10:2972144:G:A|prenatal_smoke	0.448132	0.357318	0.00944528	NA	702.255	GxE	1.94183	-4.59244e-05	1054.45	0.0813685	0.366763	TRUE	Competition winning
8398	1	10	2971684	2971684	1	non canonical	G+E	10:2978626:G:A|fever	0.464558	0.368904	0.00468073	NA	1031.95	G	1.73472	0.00286849	1397.92	0.0909736	0.373585	TRUE	Competition winning
8399	1	10	2976459	2976459	1	non canonical	G	10:2965356:CAAAA:C	0.324787	0.185675	NA	NA	656.466	NA	NA	NA	824.278	0.139112	0.185675	TRUE	Default winning
8400	1	10	3078468	3078468	1	non canonical	G+E	10:3075772:G:A|diarrhea	0.383807	0.173035	0.00660675	NA	643.37	GxE	1.59395	-0.00035784	818.197	0.204166	0.179642	TRUE	Competition winning
8401	1	10	3090917	3090917	1	non canonical	GxE	10:2966001:T:TA|synthetic_folate_mcg	0.249554	0.138343	0.0042097	0.00756743	804.382	G+E	1.11766	0.00335459	925.849	0.0994341	0.15012	TRUE	Competition winning
8402	1	10	3105482	3105482	1	non canonical	NC	10:2649949:T:G	0.279883	0.0115212	NA	NA	728.034	NA	NA	NA	737.129	0.268361	0.0115212	FALSE	Default winning
8403	1	10	3415236	3415236	1	non canonical	NC	10:2664039:A:G	0.259256	0.0131697	NA	NA	691.246	NA	NA	NA	701.565	0.246086	0.0131697	FALSE	Default winning
8404	1	10	3464176	3464176	1	non canonical	G+E	10:3467189:C:T|hei_tot_prot	0.68633	0.606878	0.00643883	NA	225.089	GxE	0.693172	-0.00058588	978.523	0.0730123	0.613317	TRUE	Competition winning
8405	1	10	3514783	3514783	1	non canonical	G	10:3519828:A:T	0.233461	0.0257168	NA	NA	1261.64	NA	NA	NA	1282.71	0.207744	0.0257168	TRUE	Default winning
8406	1	10	3524562	3524562	1	non canonical	G+E	10:3524893:T:G|allergy_f_milk_recent	0.389876	0.100038	0.0046694	NA	933.064	GxE	0.266218	-0.00151146	1039.77	0.285168	0.104708	TRUE	Competition winning
8407	1	10	3559223	3559223	1	non canonical	G	10:3548704:T:C	0.353166	0.146854	NA	NA	1034.67	NA	NA	NA	1175.69	0.206312	0.146854	TRUE	Default winning
8408	1	10	3602755	3602755	1	non canonical	NC	NA	NA	NA	NA	NA	NA	NA	NA	NA	NA	NA	NA	NA	NA
8409	1	10	3690753	3690753	1	non canonical	NC	10:3732577:C:T|average_csr	0.0826357	0.0257269	0.0101551	NA	615.889	GxE	0.862002	-0.00149229	638.708	0.0467537	0.035882	FALSE	Competition winning
8410	1	10	3711048	3711048	1	non canonical	G+E	10:3711459:C:A|term_deliveries_mom	0.311825	0.129568	0.0088948	NA	624.985	GxE	1.95911	-4.02523e-05	749.128	0.173363	0.138462	TRUE	Competition winning
8411	1	10	3719050	3719050	1	non canonical	NC	living_children	0.393993	NA	0.0150996	NA	747.794	NA	NA	NA	762.997	0.378893	0.0150996	FALSE	Default winning
8412	1	10	3733662	3733662	1	non canonical	GxE	10:3727039:G:A|living_children	0.439714	0.0833329	0.00743608	0.00243053	711.639	G+E	0.959679	0.00237737	813.196	0.346514	0.0931995	TRUE	Competition winning
8413	1	10	3777455	3777455	1	non canonical	NC	10:3724354:T:C	0.329384	0.0170196	NA	NA	645.605	NA	NA	NA	661.123	0.312364	0.0170196	FALSE	Default winning
8414	1	10	3862735	3862735	1	non canonical	NC	NA	NA	NA	NA	NA	NA	NA	NA	NA	NA	NA	NA	NA	NA
8415	1	10	3872902	3872902	1	non canonical	G	10:3902313:C:T	0.059889	0.0441309	NA	NA	1317.53	NA	NA	NA	1347.59	0.0157581	0.0441309	TRUE	Default winning
8416	1	10	3879115	3879115	1	non canonical	NC	cold_sores	0.478546	NA	0.0088424	NA	677.983	NA	NA	NA	687.737	0.469704	0.0088424	FALSE	Default winning
8417	1	10	3893463	3893463	1	non canonical	NC	10:3879052:C:T|hei_whole_grains	0.471898	0.0183019	0.00595527	NA	790.212	GxE	1.8239	-0.000133029	817.604	0.447641	0.0242572	FALSE	Competition winning
8418	1	10	3941210	3941210	1	non canonical	NC	10:3947827:A:C|diet_pat_ba_score	0.359849	0.0264325	0.00876926	NA	770.926	GxE	1.70215	-0.000272716	804.344	0.324648	0.0352018	FALSE	Competition winning
8419	1	10	4060366	4060366	1	non canonical	NC	NA	NA	NA	NA	NA	NA	NA	NA	NA	NA	NA	NA	NA	NA
8420	1	10	4069749	4069749	1	non canonical	G	10:4230926:A:G	0.412116	0.165739	NA	NA	561.618	NA	NA	NA	733.224	0.246377	0.165739	TRUE	Default winning
8421	1	10	4144300	4144300	1	non canonical	NC	allergy_nf_mold_recent	0.548916	NA	0.00704445	NA	751.996	NA	NA	NA	760.828	0.541871	0.00704445	FALSE	Default winning
8422	1	10	4482624	4482624	1	non canonical	NC	10:5207602:T:C|birth_caesarean	0.248654	0.0109049	0.00663331	0.00323061	628.285	G+E	0.579385	0.00277767	641.345	0.227885	0.0207688	FALSE	Competition winning
8423	1	10	4517246	4517246	1	non canonical	GxE	10:4501299:C:G|income18wk	0.464135	0.315415	0.00515848	0.0189312	386.59	G+E	8.79211	0.00833762	723.633	0.12463	0.339504	TRUE	Competition winning
8424	1	10	4750029	4750029	1	non canonical	G+E	10:4734292:C:G|hei_regined_grains	0.103601	0.0293631	0.0110456	NA	664.754	GxE	1.62201	-0.0004846	691.575	0.0631921	0.0404088	TRUE	Competition winning
8425	1	10	4925586	4925586	1	non canonical	NC	10:5536523:CAAA:CA	0.575021	0.00845195	NA	NA	702.769	NA	NA	NA	714.535	0.566569	0.00845195	FALSE	Default winning
8426	1	10	4990029	4990029	1	non canonical	NC	10:4663050:C:T|hei_whole_grains	0.235305	0.0143588	0.00764023	NA	620.17	GxE	1.00201	0.00109697	635.995	0.213306	0.021999	FALSE	Competition winning
8427	1	10	5019079	5019079	1	non canonical	GxE	10:4869294:G:A|so2_ppb_3yave	0.259181	0.0318988	0.0149507	0.0123189	1050.19	G+E	7.09451	0.00970157	1097.9	0.200013	0.0591684	TRUE	Competition winning
8428	1	10	5062467	5062467	1	non canonical	G+E	10:5064304:C:G|hei_greens_beans	0.597112	0.0367988	0.00576553	NA	664.935	GxE	1.35153	-0.000373592	731.136	0.554548	0.0425643	TRUE	Competition winning
8429	1	10	5067466	5067466	1	non canonical	G+E	10:5279051:G:GA|abortions	0.183928	0.0380846	0.00900502	NA	802.914	GxE	1.06247	-0.00109382	838.128	0.136838	0.0470897	TRUE	Competition winning
8430	1	10	5190823	5190823	1	non canonical	G+E	10:5205437:C:A|mom_ed18wk	0.227547	0.167162	0.00885505	NA	904.785	GxE	1.85022	-0.0001655	1044.27	0.05153	0.176017	TRUE	Competition winning
8431	1	10	5207879	5207879	1	non canonical	G+E	10:5202343:G:GA|allergy_f_egg_recent	0.0830173	0.0440491	0.00852774	NA	1135.67	GxE	0.766694	-0.00161649	1170.64	0.0304404	0.0525769	TRUE	Competition winning
8432	1	10	5241574	5241574	1	non canonical	G	10:5205437:C:A	0.288563	0.176939	NA	NA	510.209	NA	NA	NA	663.463	0.111624	0.176939	TRUE	Default winning
8433	1	10	5260740	5260740	1	non canonical	G+E	10:5205437:C:A|average_csr	0.228179	0.104972	0.0107178	NA	882.865	GxE	1.39361	-0.000669276	976.492	0.11249	0.115689	TRUE	Competition winning
8434	1	10	5286090	5286090	1	non canonical	G+E	10:5125996:T:C|allergy_f_milk_recent	0.329632	0.0526627	0.0144561	NA	731.877	GxE	1.50277	-0.000476697	794.577	0.262514	0.0671187	TRUE	Competition winning
8435	1	10	5435419	5435419	1	non canonical	NC	NA	NA	NA	NA	NA	NA	NA	NA	NA	NA	NA	NA	NA	NA
8436	1	10	5489767	5489767	1	non canonical	GxE	10:5646890:G:A|diabetes	0.34774	0.149507	0.00388103	0.00817623	826.863	G+E	1.97568	0.00372041	975.552	0.186176	0.161564	TRUE	Competition winning
8437	1	10	5492023	5492023	1	non canonical	G+E	10:5646890:G:A|abortions	0.202186	0.111745	0.00817617	NA	800.528	GxE	1.45021	-0.000627266	894.412	0.0822654	0.119921	TRUE	Competition winning
8438	1	10	5504438	5504438	1	non canonical	G+E	10:5646890:G:A|so2_ppb_3yave	0.358959	0.0321297	0.00845418	NA	632.194	GxE	1.99991	-8.39814e-08	671.103	0.318375	0.0405839	TRUE	Competition winning
8439	1	10	5626595	5626595	1	non canonical	NC	NA	NA	NA	NA	NA	NA	NA	NA	NA	NA	NA	NA	NA	NA
8440	1	10	5682262	5682262	1	non canonical	G	10:5686487:A:G	0.214133	0.0599681	NA	NA	642.817	NA	NA	NA	692.22	0.154165	0.0599681	TRUE	Default winning
8441	1	10	5791876	5791876	1	non canonical	NC	hei_whole_grains	0.69549	NA	0.00327529	NA	451.55	NA	NA	NA	457.028	0.692214	0.00327529	FALSE	Default winning
8442	1	10	5804926	5804926	1	non canonical	G+E	10:5804474:G:T|hei_fatty_acids	0.087277	0.0365225	0.0140754	NA	818.289	GxE	1.25231	-0.000975778	852.003	0.0366791	0.0505979	TRUE	Competition winning
8443	1	10	5842596	5842596	1	non canonical	NC	NA	NA	NA	NA	NA	NA	NA	NA	NA	NA	NA	NA	NA	NA
8444	1	10	5861878	5861878	1	non canonical	NC	diarrhea	0.533668	NA	0.00723534	NA	691.088	NA	NA	NA	699.85	0.526432	0.00723534	FALSE	Default winning
8445	1	10	5887138	5887138	1	non canonical	G+E	10:5896853:CA:C|hei_whole_grains	0.490283	0.340118	0.00567992	NA	1205.71	GxE	1.50122	-0.000363587	1563.69	0.144486	0.345798	TRUE	Competition winning
8446	1	10	5925231	5925231	1	non canonical	NC	10:5807521:T:C|so2_ppb_3yave	0.212603	0.0170444	0.0094757	NA	629.743	GxE	1.29457	-0.000794243	648.898	0.186083	0.0265201	FALSE	Competition winning
8447	1	10	5975520	5975520	1	non canonical	GxE	10:5919859:C:T|allergy_nf_rabbit_recent	0.506917	0.367856	0.00489149	0.00338001	259.097	G+E	3.41903	0.0038375	649.366	0.130789	0.376128	TRUE	Competition winning
8448	1	10	6010863	6010863	1	non canonical	G+E	10:6010864:G:A|abortions	0.355333	0.291876	0.0100496	NA	986.312	GxE	1.51633	-0.000445922	1250.82	0.0534073	0.301926	TRUE	Competition winning
8449	1	10	6043406	6043406	1	non canonical	NC	10:6084653:C:G|living_children	0.205726	0.0282905	0.00820016	NA	705.758	GxE	1.64634	-0.000401763	733.155	0.169235	0.0364907	FALSE	Competition winning
8450	1	10	6053793	6053793	1	non canonical	G+E	10:6058416:T:C|fever	0.314123	0.160788	0.00733423	NA	555.602	GxE	1.20297	-0.00078162	704.845	0.146001	0.168122	TRUE	Competition winning
8451	1	10	6094836	6094836	1	non canonical	G	10:6082558:C:T	0.552119	0.331366	NA	NA	429.913	NA	NA	NA	815.019	0.220753	0.331366	TRUE	Default winning
8452	1	10	6139040	6139040	1	non canonical	NC	10:6795142:G:C	0.231833	0.0202489	NA	NA	669.345	NA	NA	NA	685.532	0.211584	0.0202489	FALSE	Default winning
8453	1	10	6171931	6171931	1	non canonical	G	10:6171484:C:A	0.447244	0.193231	NA	NA	701.591	NA	NA	NA	909.144	0.254013	0.193231	TRUE	Default winning
8454	1	10	6177076	6177076	1	non canonical	G	10:6175372:CAAA:C	0.500781	0.232885	NA	NA	684.819	NA	NA	NA	950.45	0.267896	0.232885	TRUE	Default winning
8455	1	10	6178319	6178319	1	non canonical	G+E	10:6177626:C:T|allergy_food_recent	0.819896	0.771604	0.00180718	NA	497.96	GxE	1.72081	-7.19222e-05	1658.93	0.046485	0.773411	TRUE	Competition winning
8456	1	10	6199480	6199480	1	non canonical	G	10:6199485:A:G	0.646091	0.573538	NA	NA	1923.12	NA	NA	NA	2594.53	0.0725533	0.573538	TRUE	Default winning
8457	1	10	6209782	6209782	1	non canonical	G+E	10:6206227:G:A|allergy_nf_dog_recent	0.476225	0.069745	0.00427663	NA	939.173	GxE	0	0	1027.57	0.402203	0.0740216	TRUE	Competition winning
8458	1	10	6227266	6227266	1	non canonical	NC	NA	NA	NA	NA	NA	NA	NA	NA	NA	NA	NA	NA	NA	NA
8459	1	10	6253877	6253877	1	non canonical	NC	NA	NA	NA	NA	NA	NA	NA	NA	NA	NA	NA	NA	NA	NA
8460	1	10	6450852	6450852	1	non canonical	NC	NA	NA	NA	NA	NA	NA	NA	NA	NA	NA	NA	NA	NA	NA
8461	1	10	6558770	6558770	1	non canonical	NC	10:6875062:T:C|average_csr	0.432759	0.0115794	0.00632961	NA	630.713	GxE	1.30954	-0.000560031	648.441	0.41485	0.017909	FALSE	Competition winning
8462	1	10	6562717	6562717	1	non canonical	NC	10:6165436:T:C|fever	0.214676	0.0139564	0.0152296	0.0070611	624.232	G+E	3.16307	0.00582217	649.772	0.178428	0.0362472	FALSE	Competition winning
8463	1	10	6663817	6663817	1	non canonical	NC	NA	NA	NA	NA	NA	NA	NA	NA	NA	NA	NA	NA	NA	NA
8464	1	10	6689948	6689948	1	non canonical	GxE	10:6710183:G:A|birth_mother_bleeding	0.27527	0.0906455	0.00306379	0.00630753	849.463	G+E	0.0038477	0.00208059	933.828	0.175253	0.100017	TRUE	Competition winning
8465	1	10	6781985	6781985	1	non canonical	NC	NA	NA	NA	NA	NA	NA	NA	NA	NA	NA	NA	NA	NA	NA
8466	1	10	6968167	6968167	1	non canonical	G+E	10:6968768:T:A|cold_flu	0.300215	0.189198	0.00991115	NA	767.85	GxE	1.19514	-0.000805295	938.874	0.101107	0.199109	TRUE	Competition winning
8467	1	10	7071021	7071021	1	non canonical	NC	10:6956478:T:C	0.702127	0.0067353	NA	NA	648.24	NA	NA	NA	661.869	0.695392	0.0067353	FALSE	Default winning
8468	1	10	7084859	7084859	1	non canonical	NC	10:7084297:C:T	0.618969	0.011493	NA	NA	895.919	NA	NA	NA	914.691	0.607476	0.011493	FALSE	Default winning
8469	1	10	7201610	7201610	1	non canonical	NC	10:7201601:T:C|rle_score	0.572174	0.00877246	0.00663823	NA	491.326	GxE	1.97127	-1.75851e-05	512.062	0.556763	0.0154107	FALSE	Competition winning
8470	1	10	7222772	7222772	1	non canonical	NC	NA	NA	NA	NA	NA	NA	NA	NA	NA	NA	NA	NA	NA	NA
8471	1	10	7261205	7261205	1	non canonical	G+E	10:7270353:C:A|caesarean_fetal_distress	0.199753	0.143195	0.00909814	NA	713.283	GxE	1.78713	-0.00024367	831.057	0.04746	0.152293	TRUE	Competition winning
8472	1	10	7281297	7281297	1	non canonical	NC	10:7280550:T:C	0.517167	0.0137856	NA	NA	729.746	NA	NA	NA	747.423	0.503382	0.0137856	FALSE	Default winning
8473	1	10	7383727	7383727	1	non canonical	NC	diet_pat_ba_score	0.588849	NA	0.00422832	NA	639.016	NA	NA	NA	644.168	0.584621	0.00422832	FALSE	Default winning
8474	1	10	7420955	7420955	1	non canonical	NC	term_deliveries_mom	0.37123	NA	0.00919149	NA	652.789	NA	NA	NA	660.933	0.362039	0.00919149	FALSE	Default winning
8475	1	10	7475097	7475097	1	non canonical	NC	NA	NA	NA	NA	NA	NA	NA	NA	NA	NA	NA	NA	NA	NA
8476	1	10	7605126	7605126	1	non canonical	G+E	10:7607266:G:GTA|cold_flu	0.412993	0.0492683	0.00908599	NA	689.902	GxE	1.99167	-6.99133e-06	752.149	0.354638	0.0583543	TRUE	Competition winning
8477	1	10	7857043	7857043	1	non canonical	NC	abortions	0.536648	NA	0.00500373	NA	662.825	NA	NA	NA	668.333	0.531644	0.00500373	FALSE	Default winning
8478	1	10	8073009	8073009	1	non canonical	NC	NA	NA	NA	NA	NA	NA	NA	NA	NA	NA	NA	NA	NA	NA
8479	1	10	8139884	8139884	1	non canonical	G	10:8140729:A:G	0.332156	0.0640477	NA	NA	1048.09	NA	NA	NA	1110.11	0.268108	0.0640477	TRUE	Default winning
8480	1	10	8338503	8338503	1	non canonical	G	10:8319862:A:T	0.184575	0.0395149	NA	NA	879.821	NA	NA	NA	910.899	0.14506	0.0395149	TRUE	Default winning
8481	1	10	8486160	8486160	1	non canonical	NC	NA	NA	NA	NA	NA	NA	NA	NA	NA	NA	NA	NA	NA	NA
8482	1	10	8515295	8515295	1	non canonical	GxE	10:8530852:C:A|hei_regined_grains	0.337771	0.153891	0.00360851	0.0130906	543.739	G+E	4.13037	0.00583343	697.953	0.16718	0.17059	TRUE	Competition winning
8483	1	10	8559030	8559030	1	non canonical	NC	10:8559709:C:T|hei_greens_beans	0.0638845	0.0240578	0.0105419	NA	1150.48	GxE	1.79679	-0.000272101	1171.85	0.0292848	0.0345997	FALSE	Competition winning
8484	1	10	9587474	9587474	1	non canonical	NC	10:9354765:C:T	0.0976973	0.0137815	NA	NA	655.745	NA	NA	NA	664.34	0.0839158	0.0137815	FALSE	Default winning
8485	1	10	9999498	9999498	1	non canonical	GxE	10:10040774:T:C|allergy_f_milk_recent	0.552511	0.511944	0.00539736	0.005883	1509.8	G+E	0.0769708	0.00133162	2045.09	0.0292865	0.523224	TRUE	Competition winning
8486	1	10	10135225	10135225	1	non canonical	G+E	10:10136473:G:A|pm2_5_mg_m3_ann_ave	0.332599	0.232766	0.00793533	NA	914.011	GxE	0.479145	-0.00145052	1125.28	0.0918975	0.240702	TRUE	Competition winning
8487	1	10	10394909	10394909	1	non canonical	NC	NA	NA	NA	NA	NA	NA	NA	NA	NA	NA	NA	NA	NA	NA
8488	1	10	10460676	10460676	1	non canonical	GxE	10:10445133:C:A|hei_seaf_plant_prot	0.569463	0.526548	0.00442761	0.00341096	1372.68	G+E	0.408341	0.00148593	1930.78	0.0350768	0.534386	TRUE	Competition winning
8489	1	10	10518253	10518253	1	non canonical	G+E	10:10534818:T:A|hei_tot_prot	0.20959	0.0755466	0.00723599	NA	866.363	GxE	1.12664	-0.000986952	931.987	0.126807	0.0827826	TRUE	Competition winning
8490	1	10	10631670	10631670	1	non canonical	G	10:10681475:C:T	0.241177	0.0208573	NA	NA	1169.91	NA	NA	NA	1186.86	0.22032	0.0208573	TRUE	Default winning
8491	1	10	10911683	10911683	1	non canonical	NC	10:10629297:C:T	0.46798	0.0112167	NA	NA	729.357	NA	NA	NA	741.941	0.456763	0.0112167	FALSE	Default winning
8492	1	10	11064196	11064196	1	non canonical	GxE	10:11061555:C:CA|birth_mother_preclapsia	0.274707	0.0941979	0.00415335	0.010459	837.169	G+E	2.44605	0.00462799	928.877	0.165897	0.10881	TRUE	Competition winning
8493	1	10	11188809	11188809	1	non canonical	G+E	10:11188810:G:A|hei_tot_prot	0.619561	0.143807	0.00381978	NA	464.838	GxE	1.61382	-0.000210126	690.037	0.471934	0.147627	TRUE	Competition winning
8494	1	10	11225267	11225267	1	non canonical	G+E	10:11230199:G:A|isel_12_score	0.665847	0.196095	0.0026302	NA	401.291	GxE	1.281	-0.000343538	723.51	0.467121	0.198725	TRUE	Competition winning
8495	1	10	11293732	11293732	1	non canonical	NC	NA	NA	NA	NA	NA	NA	NA	NA	NA	NA	NA	NA	NA	NA
8496	1	10	11302121	11302121	1	non canonical	NC	NA	NA	NA	NA	NA	NA	NA	NA	NA	NA	NA	NA	NA	NA
8497	1	10	11377128	11377128	1	non canonical	NC	allergy_nf_horse_recent	0.542575	NA	0.00554592	NA	631.586	NA	NA	NA	638.01	0.537029	0.00554592	FALSE	Default winning
8498	1	10	11397826	11397826	1	non canonical	GxE	10:11415128:A:G|diabetes	0.567953	0.256887	0.00291639	0.00945814	1023.12	G+E	4.04968	0.00375549	1355.72	0.298692	0.269262	TRUE	Competition winning
8499	1	10	11421604	11421604	1	non canonical	GxE	10:11396423:G:A|cold_flu	0.134118	0.0531738	0.00346071	0.00520052	1228.49	G+E	3.64455	0.00702046	1270.7	0.0722832	0.061835	TRUE	Competition winning
8500	1	10	11428131	11428131	1	non canonical	NC	NA	NA	NA	NA	NA	NA	NA	NA	NA	NA	NA	NA	NA	NA
8501	1	10	11471425	11471425	1	non canonical	NC	10:11477663:C:CAGTT|allergy_f_milk_recent	0.520364	0.00954955	0.00478169	NA	654.708	GxE	1.19597	-0.000551385	671.288	0.506033	0.0143312	FALSE	Competition winning
8502	1	10	11497145	11497145	1	non canonical	NC	ses_composite	0.0835716	NA	0.0149273	NA	1198.52	NA	NA	NA	1207.82	0.0686443	0.0149273	FALSE	Default winning
8503	1	10	11602544	11602544	1	non canonical	NC	10:11551919:G:T|diet_pat_ws_score	0.416628	0.023888	0.00993219	NA	789.142	GxE	1.02514	-0.000813028	824.535	0.382808	0.0338201	FALSE	Competition winning
8504	1	10	11610183	11610183	1	non canonical	G	10:11522930:C:G	0.115367	0.0509092	NA	NA	784.921	NA	NA	NA	822.033	0.0644575	0.0509092	TRUE	Default winning
8505	1	10	11688619	11688619	1	non canonical	G+E	10:11544254:T:A|zn_supplement	0.45845	0.135876	0.0110965	NA	688.67	GxE	1.99919	-6.27922e-07	852.509	0.311477	0.146973	TRUE	Competition winning
8506	1	10	11722304	11722304	1	non canonical	NC	10:11723616:A:G	0.630374	0.0109256	NA	NA	523.718	NA	NA	NA	542.08	0.619449	0.0109256	FALSE	Default winning
8507	1	10	11746913	11746913	1	non canonical	G	10:11748503:C:T	0.330339	0.270303	NA	NA	621.762	NA	NA	NA	856.772	0.0600353	0.270303	TRUE	Default winning
8508	1	10	11767023	11767023	1	non canonical	GxE	10:11797758:G:A|severe_morning_sickness	0.224611	0.0876565	0.00634992	0.0152684	620.332	G+E	5.04959	0.00785956	706.491	0.115336	0.109275	TRUE	Competition winning
8509	1	10	11899137	11899137	1	non canonical	NC	10:11926406:T:G	0.282245	0.0156419	NA	NA	687.145	NA	NA	NA	700.215	0.266603	0.0156419	FALSE	Default winning
8510	1	10	11905941	11905941	1	non canonical	GxE	10:11914726:GA:G|maternal_age	0.644141	0.60396	0.000437386	0.00369899	1710.7	G+E	7.47429	0.00485617	2401.26	0.0360442	0.608097	TRUE	Competition winning
8511	1	10	11955363	11955363	1	non canonical	G+E	10:11955880:A:G|birth_mother_infections	0.311095	0.199252	0.00817462	NA	856.324	GxE	1.02914	-0.000956177	1036.31	0.103668	0.207427	TRUE	Competition winning
8512	1	10	12109279	12109279	1	non canonical	NC	10:12596400:C:T	0.0439505	0.0173034	NA	NA	860.208	NA	NA	NA	870.746	0.0266471	0.0173034	FALSE	Default winning
8513	1	10	12371568	12371568	1	non canonical	NC	10:12897732:G:A|pm2_5_mg_m3_ann_ave	0.589947	0.00773379	0.00599378	NA	731.376	GxE	0.957231	-0.000611261	750.393	0.57622	0.0137276	FALSE	Competition winning
8514	1	10	12450757	12450757	1	non canonical	G	10:12453815:T:TCTCAAA	0.26754	0.173635	NA	NA	654.492	NA	NA	NA	801.194	0.0939049	0.173635	TRUE	Default winning
8515	1	10	12455260	12455260	1	non canonical	G	10:12462602:A:G	0.587631	0.487524	NA	NA	626.404	NA	NA	NA	1169.87	0.100107	0.487524	TRUE	Default winning
8516	1	10	12508841	12508841	1	non canonical	NC	10:12534998:A:G|diarrhea	0.282303	0.0171294	0.0100101	NA	680.504	GxE	0.0795989	-0.00196906	702.449	0.255164	0.0271395	FALSE	Competition winning
8517	1	10	12524003	12524003	1	non canonical	NC	10:12594436:A:G	0.412482	0.0138675	NA	NA	629.401	NA	NA	NA	643.708	0.398614	0.0138675	FALSE	Default winning
8518	1	10	12551809	12551809	1	non canonical	G	10:12554191:C:T	0.525933	0.0691421	NA	NA	804.701	NA	NA	NA	897.867	0.456791	0.0691421	TRUE	Default winning
8519	1	10	12591717	12591717	1	non canonical	NC	10:12682845:C:G|PSscore	0.0529597	0.0195091	0.0112412	NA	692.058	GxE	1.39473	-0.000819694	710.394	0.0222094	0.0307503	FALSE	Competition winning
8520	1	10	12595645	12595645	1	non canonical	NC	NA	NA	NA	NA	NA	NA	NA	NA	NA	NA	NA	NA	NA	NA
8521	1	10	12606492	12606492	1	non canonical	NC	NA	NA	NA	NA	NA	NA	NA	NA	NA	NA	NA	NA	NA	NA
8522	1	10	12608495	12608495	1	non canonical	NC	NA	NA	NA	NA	NA	NA	NA	NA	NA	NA	NA	NA	NA	NA
8523	1	10	12610708	12610708	1	non canonical	GxE	10:12681549:T:TA|hei_tot_veg	0.148311	0.0218264	0.0083536	0.00948844	740.481	G+E	1.9502	0.0048267	766.303	0.108642	0.0396685	TRUE	Competition winning
8524	1	10	12629812	12629812	1	non canonical	GxE	10:12734495:T:C|no2_ppb_ann_ave	0.177613	0.103053	0.00971346	0.0424186	862.957	G+E	14.4872	0.019628	977.787	0.022428	0.155185	TRUE	Competition winning
8525	1	10	12824648	12824648	1	non canonical	GxE	10:12826197:ATTTT:A|allergy_nf_horse_recent	0.368449	0.240818	0.00271798	0.00514	554.791	G+E	1.39135	0.00307155	780.86	0.119773	0.248676	TRUE	Competition winning
8526	1	10	12876237	12876237	1	non canonical	G	10:12874715:T:G	0.368554	0.0229261	NA	NA	653.108	NA	NA	NA	676.037	0.345628	0.0229261	TRUE	Default winning
8527	1	10	12887270	12887270	1	non canonical	GxE	10:12914771:G:A|diet_pat_pb_score	0.104724	0.0198837	0.00730331	0.0408978	751.611	G+E	25.1575	0.0354677	796.845	0.0366392	0.0680848	TRUE	Competition winning
8528	1	10	12976991	12976991	1	non canonical	G+E	10:12968241:A:G|so2_ppb_3yave	0.283228	0.175022	0.00951177	NA	789.647	GxE	1.89813	-0.000104453	945.778	0.0986948	0.184534	TRUE	Competition winning
8529	1	10	13002582	13002582	1	non canonical	G	10:13027708:C:A	0.313752	0.116397	NA	NA	839.701	NA	NA	NA	947.215	0.197356	0.116397	TRUE	Default winning
8530	1	10	13022624	13022624	1	non canonical	G+E	10:13026318:G:T|caesarean_fetal_distress	0.664709	0.577081	0.00729347	NA	409.171	GxE	1.9609	-1.87531e-05	1110.47	0.0803341	0.584375	TRUE	Competition winning
8531	1	10	13023778	13023778	1	non canonical	GxE	10:13026318:G:T|abortions	0.4175	0.215002	0.0103262	0.0111433	464.721	G+E	0.641798	0.00220566	696.884	0.181029	0.236471	TRUE	Competition winning
8532	1	10	13039715	13039715	1	non canonical	NC	10:12453815:T:TCTCAAA	0.32799	0.0126035	NA	NA	726.591	NA	NA	NA	737.579	0.315386	0.0126035	FALSE	Default winning
8533	1	10	13114379	13114379	1	non canonical	NC	10:12923155:A:G	0.0597671	0.0195807	NA	NA	1781.97	NA	NA	NA	1794.38	0.0401864	0.0195807	FALSE	Default winning
8534	1	10	13121477	13121477	1	non canonical	NC	NA	NA	NA	NA	NA	NA	NA	NA	NA	NA	NA	NA	NA	NA
8535	1	10	13149802	13149802	1	non canonical	NC	dad_ed18wk	0.389726	NA	0.0124729	NA	678.852	NA	NA	NA	690.994	0.377254	0.0124729	FALSE	Default winning
8536	1	10	13160071	13160071	1	non canonical	G+E	10:13164332:T:C|hei_tot_prot	0.595834	0.292094	0.00905575	NA	938.159	GxE	1.83039	-9.80601e-05	1323.38	0.294684	0.30115	TRUE	Competition winning
8537	1	10	13264048	13264048	1	non canonical	G+E	10:13260780:A:ATT|ses_composite	0.19836	0.0491704	0.0130339	NA	931.991	GxE	0.323081	-0.00192085	980.229	0.136156	0.0622043	TRUE	Competition winning
8538	1	10	13465072	13465072	1	non canonical	G	10:13450362:G:A	0.529206	0.511254	NA	NA	184.927	NA	NA	NA	696.845	0.0179514	0.511254	TRUE	Default winning
8539	1	10	13470252	13470252	1	non canonical	NC	diet_pat_pb_score	0.0567494	NA	0.0148448	NA	1332.92	NA	NA	NA	1341.83	0.0419046	0.0148448	FALSE	Default winning
8540	1	10	13559859	13559859	1	non canonical	NC	NA	NA	NA	NA	NA	NA	NA	NA	NA	NA	NA	NA	NA	NA
8541	1	10	13714674	13714674	1	non canonical	G	10:13714675:G:A	0.777253	0.732624	NA	NA	771.623	NA	NA	NA	1787.41	0.0446284	0.732624	TRUE	Default winning
8542	1	10	13721870	13721870	1	non canonical	G+E	10:13721628:C:T|hei_score_2010	0.193398	0.13677	0.00989489	NA	773.327	GxE	1.96264	-4.31135e-05	886.105	0.0467332	0.146665	TRUE	Competition winning
8543	1	10	13826317	13826317	1	non canonical	GxE	10:13822397:G:A|caesarean_cephalopelvic_disproportion	0.712819	0.679364	0.00390809	0.00299128	2034.57	G+E	1.41575	0.00140678	2881.86	0.0265554	0.686264	TRUE	Competition winning
8544	1	10	13858592	13858592	1	non canonical	G	10:13852967:A:T	0.317245	0.171899	NA	NA	755.802	NA	NA	NA	910.77	0.145346	0.171899	TRUE	Default winning
8545	1	10	13869492	13869492	1	non canonical	NC	10:13865524:C:T|so2_ppb_3yave	0.185888	0.0274494	0.00840486	NA	897.942	GxE	0.442911	-0.00181149	924.068	0.150034	0.0358543	FALSE	Competition winning
8546	1	10	13872683	13872683	1	non canonical	NC	10:14834558:G:A	0.525156	0.00896728	NA	NA	666.697	NA	NA	NA	677.775	0.516189	0.00896728	FALSE	Default winning
8547	1	10	13920062	13920062	1	non canonical	NC	10:14448021:C:T	0.400586	0.0106412	NA	NA	849.607	NA	NA	NA	859.907	0.389945	0.0106412	FALSE	Default winning
8548	1	10	13972210	13972210	1	non canonical	G+E	10:13967828:C:A|allergy_nf_dust_recent	0.612292	0.49108	0.00308999	NA	1590.34	G	1.28937	0.00182878	2160.78	0.118122	0.49417	TRUE	Competition winning
8549	1	10	14127185	14127185	1	non canonical	NC	10:14120659:G:C	0.334844	0.02021	NA	NA	643.445	NA	NA	NA	662.367	0.314634	0.02021	FALSE	Default winning
8550	1	10	14155776	14155776	1	non canonical	G	10:14163632:C:T	0.233841	0.190833	NA	NA	548.178	NA	NA	NA	701.64	0.0430075	0.190833	TRUE	Default winning
8551	1	10	14367541	14367541	1	non canonical	GxE	10:14360611:CAA:C|hei_fatty_acids	0.24674	0.216175	0.00659211	0.00512479	791.278	G+E	0.0554458	0.00221826	970.036	0.0188478	0.227892	TRUE	Competition winning
8552	1	10	14368858	14368858	1	non canonical	NC	10:15098502:T:C|so2_ppb_3yave	0.384567	0.0124336	0.0119144	NA	783.301	GxE	1.93288	-5.90901e-05	806.422	0.360219	0.024348	FALSE	Competition winning
8553	1	10	14447185	14447185	1	non canonical	NC	10:14870804:G:A	0.279265	0.0142006	NA	NA	674.224	NA	NA	NA	685.862	0.265065	0.0142006	FALSE	Default winning
8554	1	10	14470897	14470897	1	non canonical	G	10:14437826:T:C	0.151732	0.045693	NA	NA	621.895	NA	NA	NA	656.568	0.106039	0.045693	TRUE	Default winning
8555	1	10	14524827	14524827	1	non canonical	G+E	10:14524880:G:A|no2_ppb_ann_ave	0.573051	0.490676	0.00505207	NA	579.109	GxE	0.819459	-0.000720466	1113.77	0.0773222	0.495729	TRUE	Competition winning
8556	1	10	14594283	14594283	1	non canonical	NC	10:14742875:A:C	0.679709	0.00514132	NA	NA	669.829	NA	NA	NA	678.961	0.674568	0.00514132	FALSE	Default winning
8557	1	10	14612432	14612432	1	non canonical	GxE	10:14612800:C:CA|severe_morning_sickness	0.67997	0.345238	0.00334663	0.00198179	93.8177	G+E	0.0638015	0.000946285	604.905	0.329404	0.350566	TRUE	Competition winning
8558	1	10	14701815	14701815	1	non canonical	NC	10:14731193:A:G	0.69702	0.0124585	NA	NA	649.708	NA	NA	NA	675.876	0.684562	0.0124585	FALSE	Default winning
8559	1	10	14723566	14723566	1	non canonical	GxE	10:14725873:G:A|hei_fatty_acids	0.277408	0.0673103	0.00607868	0.00142561	837.859	G+E	1.08238	0.00319345	900.724	0.202594	0.0748146	TRUE	Competition winning
8560	1	10	14728641	14728641	1	non canonical	G+E	10:14735593:T:A|depression_medication	0.510694	0.3966	0.00699276	NA	308.857	GxE	1.95043	-3.47007e-05	725.296	0.107101	0.403593	TRUE	Competition winning
8561	1	10	14795564	14795564	1	non canonical	NC	10:15724097:C:A|allergy_nf_dust_recent	0.314848	0.00547782	0.00489138	0.0179519	806.354	G+E	4.3342	0.00623692	828.667	0.286527	0.0283211	FALSE	Competition winning
8562	1	10	14843814	14843814	1	non canonical	G+E	10:14843944:G:T|cold_sores	0.263624	0.108016	0.0173381	NA	854.571	GxE	1.79936	-0.000211343	960.454	0.13827	0.125354	TRUE	Competition winning
8563	1	10	14940698	14940698	1	non canonical	NC	10:14861401:C:T	0.0846006	0.0154007	NA	NA	714.916	NA	NA	NA	724.578	0.0691999	0.0154007	FALSE	Default winning
8564	1	10	15126559	15126559	1	non canonical	G	10:15127658:T:C	0.181042	0.139728	NA	NA	696.204	NA	NA	NA	804.318	0.0413139	0.139728	TRUE	Default winning
8565	1	10	15135218	15135218	1	non canonical	G	10:15145361:G:A	0.419103	0.386055	NA	NA	408.89	NA	NA	NA	763.084	0.0330483	0.386055	TRUE	Default winning
8566	1	10	15161568	15161568	1	non canonical	G	10:15179190:G:T	0.39913	0.113767	NA	NA	615.962	NA	NA	NA	735.166	0.285363	0.113767	TRUE	Default winning
8567	1	10	15224726	15224726	1	non canonical	G	10:14975233:C:T	0.155728	0.0330648	NA	NA	919.024	NA	NA	NA	943.877	0.122663	0.0330648	TRUE	Default winning
8568	1	10	15343787	15343787	1	non canonical	NC	10:15069661:GT:G|diet_pat_ba_score	0.697185	0.00538101	0.00796741	NA	816.995	GxE	1.86043	-6.04561e-05	843.148	0.683837	0.0133484	FALSE	Competition winning
8569	1	10	15405259	15405259	1	non canonical	G	10:15378903:C:CT	0.316575	0.0227369	NA	NA	708.866	NA	NA	NA	729.743	0.293838	0.0227369	TRUE	Default winning
8570	1	10	15476870	15476870	1	non canonical	G+E	10:15468750:C:T|hei_regined_grains	0.460882	0.422105	0.0121925	NA	538.853	GxE	1.60435	-0.000305064	947.876	0.0265853	0.434297	TRUE	Competition winning
8571	1	10	15503809	15503809	1	non canonical	G+E	10:15472519:A:G|hei_fatty_acids	0.20989	0.0659607	0.0111779	NA	802.389	GxE	0.0433195	-0.00220863	863.503	0.132751	0.0771386	TRUE	Competition winning
8572	1	10	15515112	15515112	1	non canonical	G+E	10:15472519:A:G|hei_fatty_acids	0.245257	0.084027	0.00950945	NA	988.075	GxE	1.1997	-0.000863622	1065.74	0.151721	0.0935364	TRUE	Competition winning
8573	1	10	15520757	15520757	1	non canonical	G+E	10:15472519:A:G|birth_caesarean	0.178653	0.0607098	0.00523072	NA	1068.23	GxE	1.83953	-0.000188535	1118.21	0.112713	0.0659406	TRUE	Competition winning
8574	1	10	15600165	15600165	1	non canonical	NC	10:15440690:G:A|hei_fatty_acids	0.0635231	0.0196456	0.0149939	0.00242153	697.542	G+E	1.24642	0.00435947	718.671	0.026462	0.0370611	FALSE	Competition winning
8575	1	10	15621985	15621985	1	non canonical	GxE	10:15623802:T:C|average_csr	0.234917	0.180489	0.00746364	0.00099691	603.832	G+E	0.274924	0.00249405	752.111	0.0459673	0.188949	TRUE	Competition winning
8576	1	10	15666820	15666820	1	non canonical	NC	10:15761241:A:G|severe_morning_sickness	0.383027	0.00841041	0.00849407	0.00500763	682.915	G+E	2.37891	0.00387718	701.309	0.361115	0.0219121	FALSE	Competition winning
8577	1	10	15686209	15686209	1	non canonical	NC	10:15761209:A:C|fever	0.272889	0.0213885	0.00569063	0.00963671	817.365	G+E	4.59703	0.00689482	845.799	0.236173	0.0367159	FALSE	Competition winning
8578	1	10	15700230	15700230	1	non canonical	G	10:15710848:C:T	0.34929	0.173634	NA	NA	527.797	NA	NA	NA	691.127	0.175657	0.173634	TRUE	Default winning
8579	1	10	15785069	15785069	1	non canonical	NC	NA	NA	NA	NA	NA	NA	NA	NA	NA	NA	NA	NA	NA	NA
8580	1	10	15906284	15906284	1	non canonical	G	10:15807812:G:A	0.374411	0.334075	NA	NA	805.272	NA	NA	NA	1102.37	0.0403358	0.334075	TRUE	Default winning
8581	1	10	16158824	16158824	1	non canonical	NC	NA	NA	NA	NA	NA	NA	NA	NA	NA	NA	NA	NA	NA	NA
8582	1	10	16554794	16554794	1	non canonical	GxE	10:16559589:G:A|severe_morning_sickness	0.302914	0.242947	0.00783505	0.00163977	593.41	G+E	0.0632956	0.00206069	803.425	0.0504917	0.252422	TRUE	Competition winning
8583	1	10	16570110	16570110	1	non canonical	NC	10:17219397:C:G|term_deliveries_mom	0.0891387	0.0200787	0.0125737	NA	826.421	GxE	1.46892	-0.000691786	847.039	0.0564864	0.0326523	FALSE	Competition winning
8584	1	10	16863139	16863139	1	non canonical	G+E	10:16846390:G:C|cold_flu	0.124103	0.0712912	0.00903784	NA	585.656	GxE	0.527443	-0.00184328	642.99	0.0437738	0.080329	TRUE	Competition winning
8585	1	10	16898311	16898311	1	non canonical	NC	10:15900921:A:G	0.221738	0.0116578	NA	NA	716.821	NA	NA	NA	725.214	0.21008	0.0116578	FALSE	Default winning
8586	1	10	16946829	16946829	1	non canonical	G+E	10:17057378:A:C|hei_greens_beans	0.488787	0.0415342	0.00533935	NA	629.587	GxE	0.688998	-0.000957902	686.909	0.441913	0.0468736	TRUE	Competition winning
8587	1	10	16961769	16961769	1	non canonical	G	10:16961770:G:A	0.416441	0.237877	NA	NA	902.481	NA	NA	NA	1139.47	0.178564	0.237877	TRUE	Default winning
8588	1	10	17008232	17008232	1	non canonical	NC	NA	NA	NA	NA	NA	NA	NA	NA	NA	NA	NA	NA	NA	NA
8589	1	10	17246596	17246596	1	non canonical	G+E	10:17248172:G:A|hei_regined_grains	0.470837	0.0785811	0.00525585	NA	557.12	GxE	1.97177	-2.13698e-05	655.92	0.387	0.0838369	TRUE	Competition winning
8590	1	10	17248633	17248633	1	non canonical	G	10:17204248:A:T	0.291998	0.12621	NA	NA	651.044	NA	NA	NA	763.709	0.165788	0.12621	TRUE	Default winning
8591	1	10	17255346	17255346	1	non canonical	GxE	10:17254832:C:T|temp_ave_ann	0.566939	0.326972	0.00414373	0.010172	361.167	G+E	4.6808	0.00415889	761.387	0.225651	0.341288	TRUE	Competition winning
8592	1	10	17548676	17548676	1	non canonical	G	10:17533825:A:G	0.365852	0.216108	NA	NA	927.995	NA	NA	NA	1130.98	0.149745	0.216108	TRUE	Default winning
8593	1	10	17627460	17627460	1	non canonical	G+E	10:17645814:C:T|hei_regined_grains	0.526366	0.0533889	0.00468389	NA	668.561	GxE	1.54062	-0.000311166	745.406	0.468293	0.0580728	TRUE	Competition winning
8594	1	10	17682215	17682215	1	non canonical	NC	10:17351080:T:C	0.0618962	0.0174183	NA	NA	736.628	NA	NA	NA	747.487	0.0444779	0.0174183	FALSE	Default winning
8595	1	10	17689470	17689470	1	non canonical	NC	NA	NA	NA	NA	NA	NA	NA	NA	NA	NA	NA	NA	NA	NA
8596	1	10	17710771	17710771	1	non canonical	G+E	10:17695602:G:A|diarrhea	0.227219	0.188818	0.00553809	NA	569.8	GxE	1.79538	-0.00022619	722.617	0.0328627	0.194356	TRUE	Competition winning
8597	1	10	17717750	17717750	1	non canonical	NC	NA	NA	NA	NA	NA	NA	NA	NA	NA	NA	NA	NA	NA	NA
8598	1	10	17725026	17725026	1	non canonical	NC	10:17685485:G:A	0.766762	0.00382253	NA	NA	699.793	NA	NA	NA	709.156	0.762939	0.00382253	FALSE	Default winning
8599	1	10	18278949	18278949	1	non canonical	G+E	10:18285187:AT:A|hei_tot_veg	0.411398	0.345152	0.00398685	NA	407.384	GxE	1.00075	-0.000840827	728.925	0.0622584	0.349139	TRUE	Competition winning
8600	1	10	18348426	18348426	1	non canonical	G+E	10:18341152:T:G|allergy_nf_dog_recent	0.393102	0.0399703	0.00813446	NA	735.748	GxE	1.95688	-3.74343e-05	785.067	0.344997	0.0481048	TRUE	Competition winning
8601	1	10	18535909	18535909	1	non canonical	NC	NA	NA	NA	NA	NA	NA	NA	NA	NA	NA	NA	NA	NA	NA
8602	1	10	18593527	18593527	1	non canonical	G+E	10:18592450:A:T|allergy_nf_dog_recent	0.267029	0.0324384	0.00887222	NA	675.343	GxE	0.154088	-0.00193307	709.669	0.225719	0.0413106	TRUE	Competition winning
8603	1	10	18712420	18712420	1	non canonical	G+E	10:18709577:A:T|so2_ppb_3yave	0.38171	0.292383	0.011306	NA	856.202	GxE	0.761069	-0.00109491	1131.5	0.0780214	0.303689	TRUE	Competition winning
8604	1	10	18884176	18884176	1	non canonical	NC	10:18507603:C:T|high_blood_press	0.0672025	0.0197649	0.0089634	NA	734.492	GxE	0.962558	-0.00138341	751.695	0.0384742	0.0287283	FALSE	Competition winning
8605	1	10	19082556	19082556	1	non canonical	NC	10:18883116:G:A|diet_pat_ws_score	0.19376	0.00935457	0.00826962	0.0137354	702.102	G+E	6.90034	0.0103315	722.775	0.1624	0.0313596	FALSE	Competition winning
8606	1	10	19721166	19721166	1	non canonical	G+E	10:19810670:C:G|NDVI_max_ann_mean_1000	0.343248	0.301325	0.00720667	NA	764.859	GxE	1.25234	-0.000702099	1030.05	0.0347162	0.308532	TRUE	Competition winning
8607	1	10	20064377	20064377	1	non canonical	NC	10:19917289:C:T|hei_greens_beans	0.432159	0.028862	0.00487568	0.00368589	819.67	G+E	1.78988	0.00308712	858.283	0.394735	0.0374236	FALSE	Competition winning
8608	1	10	20077196	20077196	1	non canonical	G	10:19861842:T:C	0.130937	0.063327	NA	NA	674.925	NA	NA	NA	722.089	0.0676096	0.063327	TRUE	Default winning
8609	1	10	20114755	20114755	1	non canonical	NC	10:19142049:C:CT|term_deliveries_mom	0.0647088	0.0140172	0.0114868	NA	674.663	GxE	1.05995	-0.00125698	689.469	0.0392047	0.0255041	FALSE	Competition winning
8610	1	10	20182208	20182208	1	non canonical	G	10:20196713:A:T	0.59763	0.514697	NA	NA	1111.15	NA	NA	NA	1684.99	0.0829328	0.514697	TRUE	Default winning
8611	1	10	20211558	20211558	1	non canonical	NC	NA	NA	NA	NA	NA	NA	NA	NA	NA	NA	NA	NA	NA	NA
8612	1	10	20864693	20864693	1	non canonical	G	10:20864850:A:T	0.474298	0.378158	NA	NA	892.213	NA	NA	NA	1269.03	0.0961398	0.378158	TRUE	Default winning
8613	1	10	20887931	20887931	1	non canonical	NC	10:20616998:A:G	0.444069	0.00895723	NA	NA	704.954	NA	NA	NA	714.126	0.435112	0.00895723	FALSE	Default winning
8614	1	10	20912020	20912020	1	non canonical	NC	hei_tot_veg	0.503487	NA	0.00675768	NA	715.674	NA	NA	NA	723.124	0.496729	0.00675768	FALSE	Default winning
8615	1	10	21144465	21144465	1	non canonical	G	10:21187372:TA:TAA	0.355488	0.318468	NA	NA	687.079	NA	NA	NA	965.754	0.0370198	0.318468	TRUE	Default winning
8616	1	10	21310754	21310754	1	non canonical	NC	10:21626433:T:C	0.402376	0.00904982	NA	NA	764.667	NA	NA	NA	773.173	0.393326	0.00904982	FALSE	Default winning
8617	1	10	21369318	21369318	1	non canonical	NC	NA	NA	NA	NA	NA	NA	NA	NA	NA	NA	NA	NA	NA	NA
8618	1	10	21467394	21467394	1	non canonical	GxE	10:21361175:C:T|hei_whole_grains	0.171769	0.10708	0.00650432	0.00915867	883.197	G+E	9.91634	0.0142405	973.795	0.0490259	0.122743	TRUE	Competition winning
8619	1	10	21527835	21527835	1	non canonical	NC	NDVI_max_ann_mean_1000	0.489072	NA	0.00585905	NA	816.331	NA	NA	NA	822.301	0.483213	0.00585905	FALSE	Default winning
8620	1	10	21561570	21561570	1	non canonical	NC	10:20814271:G:A|fever	0.472094	0.00338188	0.0117125	0.00762081	632.98	G+E	0.923816	0.00221278	656.428	0.449379	0.0227152	FALSE	Competition winning
8621	1	10	21652141	21652141	1	non canonical	G+E	10:21643721:C:A|birth_mother_preclapsia	0.429518	0.30863	0.00979083	NA	869.985	GxE	1.13663	-0.000704198	1176	0.111097	0.318421	TRUE	Competition winning
8622	1	10	22053974	22053974	1	non canonical	NC	10:21510445:T:TTCTC|yeast_infection	0.67502	0.00814911	0.00520584	NA	480.012	GxE	1.56295	-0.000203132	504.163	0.661665	0.013355	FALSE	Competition winning
8623	1	10	22663818	22663818	1	non canonical	NC	10:23567912:G:A|hei_fatty_acids	0.603473	0.00632504	0.00292876	0.00151303	732.468	G+E	0.308456	0.0013117	745.195	0.592706	0.0107668	FALSE	Competition winning
8624	1	10	22762146	22762146	1	non canonical	NC	NA	NA	NA	NA	NA	NA	NA	NA	NA	NA	NA	NA	NA	NA
8625	1	10	22778734	22778734	1	non canonical	NC	NA	NA	NA	NA	NA	NA	NA	NA	NA	NA	NA	NA	NA	NA
8626	1	10	22819932	22819932	1	non canonical	G+E	10:22857245:G:A|snow_number_of_days_ann	0.437273	0.255867	0.00687754	NA	682.79	GxE	1.99155	-6.80385e-06	946.619	0.174528	0.262744	TRUE	Competition winning
8627	1	10	22863044	22863044	1	non canonical	GxE	10:22857245:G:A|hei_whole_grains	0.432559	0.176085	0.00751462	0.00289251	772.263	G+E	0.825907	0.00229869	964.897	0.246067	0.186493	TRUE	Competition winning
8628	1	10	22932452	22932452	1	non canonical	G+E	10:22901799:G:T|allergy_nf_recent	0.364921	0.237267	0.00894621	NA	755.699	GxE	1.6486	-0.000319186	980.719	0.118707	0.246213	TRUE	Competition winning
8629	1	10	23341714	23341714	1	non canonical	G+E	10:23322117:CAT:C|birth_mother_infections	0.326969	0.136034	0.00362301	NA	982.281	GxE	1.35151	-0.000624111	1110.08	0.187312	0.139657	TRUE	Competition winning
8630	1	10	23354775	23354775	1	non canonical	NC	CES_Dscore	0.41722	NA	0.00937747	NA	650.598	NA	NA	NA	659.756	0.407842	0.00937747	FALSE	Default winning
8631	1	10	23358248	23358248	1	non canonical	G+E	10:23236661:TA:T|birth_mother_bleeding	0.177468	0.0572768	0.00623926	NA	727.626	GxE	1.08668	-0.00107403	775.621	0.113952	0.0635161	TRUE	Competition winning
8632	1	10	23582785	23582785	1	non canonical	NC	NA	NA	NA	NA	NA	NA	NA	NA	NA	NA	NA	NA	NA	NA
8633	1	10	23801888	23801888	1	non canonical	NC	NA	NA	NA	NA	NA	NA	NA	NA	NA	NA	NA	NA	NA	NA
8634	1	10	23975708	23975708	1	non canonical	G+E	10:23966972:A:G|hei_sodium	0.471069	0.0662265	0.00674246	NA	556.304	GxE	1.15657	-0.000637838	642.638	0.3981	0.072969	TRUE	Competition winning
8635	1	10	24159128	24159128	1	non canonical	NC	NA	NA	NA	NA	NA	NA	NA	NA	NA	NA	NA	NA	NA	NA
8636	1	10	24283390	24283390	1	non canonical	G+E	10:24144107:T:C|hei_sodium	0.339981	0.280504	0.0108342	NA	590.136	GxE	1.77108	-0.000216114	841.706	0.0486428	0.291338	TRUE	Competition winning
8637	1	10	24446911	24446911	1	non canonical	NC	10:24472588:C:T|isel_12_score	0.234249	0.0132622	0.00884171	0.0033866	670.759	G+E	0.475863	0.00271711	687.648	0.208758	0.0254905	FALSE	Competition winning
8638	1	10	24724622	24724622	1	non canonical	GxE	10:24144107:T:C|allergy_f_shellfish_recent	0.416166	0.0594824	0.0109642	0.00119124	604.574	G+E	0.31793	0.00193925	679.475	0.344528	0.0716378	TRUE	Competition winning
8639	1	10	24728987	24728987	1	non canonical	G+E	10:24144107:T:C|ses_composite	0.337978	0.0354793	0.00581127	NA	698.509	GxE	1.63789	-0.000342869	736.801	0.296688	0.0412906	TRUE	Competition winning
8640	1	10	24733372	24733372	1	non canonical	G+E	10:24766024:A:G|isel_12_score	0.421314	0.0414598	0.00796572	NA	631.962	GxE	1.85864	-0.000117014	685.25	0.371888	0.0494255	TRUE	Competition winning
8641	1	10	24802298	24802298	1	non canonical	G+E	10:24144107:T:C|hei_regined_grains	0.266148	0.149831	0.0125708	NA	516.211	GxE	1.94359	-5.9216e-05	651.953	0.103745	0.162402	TRUE	Competition winning
8642	1	10	24958544	24958544	1	non canonical	NC	NA	NA	NA	NA	NA	NA	NA	NA	NA	NA	NA	NA	NA	NA
8643	1	10	25162298	25162298	1	non canonical	NC	10:25179787:A:G|high_blood_press	0.527542	0.0134951	0.00566527	0.00102593	741.843	G+E	0.601552	0.00176168	765.088	0.507356	0.0201862	FALSE	Competition winning
8644	1	10	25171393	25171393	1	non canonical	G	10:25170543:A:T	0.246418	0.0599735	NA	NA	1342.45	NA	NA	NA	1393.97	0.186445	0.0599735	TRUE	Default winning
8645	1	10	25201378	25201378	1	non canonical	NC	10:25201273:G:A|high_blood_press	0.346138	0.0168558	0.00665329	NA	672.478	GxE	0	0	693.169	0.322629	0.0235091	FALSE	Competition winning
8646	1	10	25249166	25249166	1	non canonical	NC	10:24698505:T:C	0.365096	0.00935241	NA	NA	769.396	NA	NA	NA	777.617	0.355744	0.00935241	FALSE	Default winning
8647	1	10	25273116	25273116	1	non canonical	NC	NA	NA	NA	NA	NA	NA	NA	NA	NA	NA	NA	NA	NA	NA
8648	1	10	25277946	25277946	1	non canonical	G	10:25320223:A:G	0.455759	0.142901	NA	NA	511.967	NA	NA	NA	672.938	0.312858	0.142901	TRUE	Default winning
8649	1	10	25756817	25756817	1	non canonical	G+E	10:25770758:G:C|diet_pat_pb_score	0.442776	0.382813	0.00434778	NA	545.283	GxE	1.43084	-0.000453533	910.052	0.0556155	0.387161	TRUE	Competition winning
8650	1	10	26164246	26164246	1	non canonical	NC	NA	NA	NA	NA	NA	NA	NA	NA	NA	NA	NA	NA	NA	NA
8651	1	10	26805756	26805756	1	non canonical	G+E	10:26808561:A:G|diet_pat_pb_score	0.234782	0.151181	0.00992256	NA	1096.54	GxE	1.4007	-0.000655788	1226.09	0.0736788	0.161104	TRUE	Competition winning
8652	1	10	26818182	26818182	1	non canonical	G+E	10:26818061:C:T|alcohol_g	0.291403	0.034419	0.00741935	NA	707.998	GxE	1.49507	-0.000511676	744.097	0.249565	0.0418384	TRUE	Competition winning
8653	1	10	26823504	26823504	1	non canonical	NC	high_blood_press	0.156724	NA	0.0107134	NA	657.715	NA	NA	NA	664.539	0.146011	0.0107134	FALSE	Default winning
8654	1	10	26994137	26994137	1	non canonical	NC	allergy_nf_rabbit_recent	0.0440648	NA	0.0114299	NA	770.404	NA	NA	NA	776.713	0.0326349	0.0114299	FALSE	Default winning
8655	1	10	27170568	27170568	1	non canonical	G+E	10:27166786:C:A|synthetic_folate_mcg	0.408879	0.295052	0.00513476	NA	406.354	GxE	1.80137	-0.000167952	689.412	0.108692	0.300187	TRUE	Competition winning
8656	1	10	27260890	27260890	1	non canonical	G	10:27260886:C:T	0.38389	0.29656	NA	NA	462.967	NA	NA	NA	735.638	0.0873308	0.29656	TRUE	Default winning
8657	1	10	27262022	27262022	1	non canonical	NC	10:26700784:A:G	0.0788522	0.0139065	NA	NA	634.348	NA	NA	NA	642.822	0.0649457	0.0139065	FALSE	Default winning
8658	1	10	27723194	27723194	1	non canonical	NC	preterm_deliveries_mom	0.0620588	NA	0.00820159	NA	741.799	NA	NA	NA	745.885	0.0538572	0.00820159	FALSE	Default winning
8659	1	10	27833843	27833843	1	non canonical	G	10:27830676:T:A	0.0985007	0.0631357	NA	NA	657.342	NA	NA	NA	702.658	0.035365	0.0631357	TRUE	Default winning
8660	1	10	27895530	27895530	1	non canonical	NC	10:27881308:T:A	0.536438	0.00896444	NA	NA	635.816	NA	NA	NA	647.204	0.527474	0.00896444	FALSE	Default winning
8661	1	10	27935497	27935497	1	non canonical	G	10:27946118:CA:C	0.447452	0.0346083	NA	NA	645.438	NA	NA	NA	685.902	0.412843	0.0346083	TRUE	Default winning
8662	1	10	27945903	27945903	1	non canonical	G+E	10:27905972:G:T|rle_score	0.2027	0.153889	0.010605	NA	1050.45	GxE	0.492411	-0.00171775	1177.57	0.0382058	0.164494	TRUE	Competition winning
8663	1	10	27947957	27947957	1	non canonical	G+E	10:28005365:C:CAA|income18wk	0.447526	0.179025	0.00889873	NA	954.803	GxE	1.86501	-0.000106685	1155.46	0.259603	0.187923	TRUE	Competition winning
8664	1	10	27969939	27969939	1	non canonical	G	10:28120060:A:G	0.203158	0.133301	NA	NA	798.359	NA	NA	NA	904.483	0.0698567	0.133301	TRUE	Default winning
8665	1	10	28182334	28182334	1	non canonical	G	10:28188231:C:T	0.479331	0.0610757	NA	NA	601.052	NA	NA	NA	676.583	0.418256	0.0610757	TRUE	Default winning
8666	1	10	28377166	28377166	1	non canonical	G+E	10:28365434:G:A|maternal_age	0.421864	0.100381	0.00570703	NA	588.928	GxE	1.91405	-7.10811e-05	702.693	0.315776	0.106088	TRUE	Competition winning
8667	1	10	28578577	28578577	1	non canonical	G+E	10:28569959:A:G|methionine_g	0.223197	0.0669605	0.01056	NA	821.917	GxE	1.59272	-0.000452479	884.408	0.145676	0.0775205	TRUE	Competition winning
8668	1	10	28582533	28582533	1	non canonical	NC	10:29339434:ATT:AT|diarrhea	0.394871	0.00887079	0.00740262	0.00423061	799.621	G+E	0.270033	0.00196838	816.914	0.374367	0.020504	FALSE	Competition winning
8669	1	10	28615672	28615672	1	non canonical	GxE	10:28612621:TAATA:T|o3_ppb_ann_ave_highest_8h	0.701628	0.61073	0.0037726	0.0131347	388.282	G+E	13.4978	0.00668919	1173.93	0.0739914	0.627637	TRUE	Competition winning
8670	1	10	28665005	28665005	1	non canonical	G	10:28667065:T:G	0.30529	0.0642818	NA	NA	1007.38	NA	NA	NA	1067.24	0.241008	0.0642818	TRUE	Default winning
8671	1	10	28689008	28689008	1	non canonical	G+E	10:28682210:TA:T|PSscore	0.328447	0.123825	0.00728666	NA	674.72	GxE	1.8726	-0.000122382	795.383	0.197335	0.131112	TRUE	Competition winning
8672	1	10	28781637	28781637	1	non canonical	GxE	10:28780373:T:C|isel_12_score	0.743542	0.585086	0.00444748	0.00233014	928.872	G+E	10.983	0.00480789	1759.08	0.151678	0.591864	TRUE	Competition winning
8673	1	10	28854135	28854135	1	non canonical	G+E	10:28859079:C:T|preterm_deliveries_mom	0.588462	0.46084	0.00567884	NA	559.168	GxE	1.97651	-1.38308e-05	1084.88	0.121944	0.466518	TRUE	Competition winning
8674	1	10	28876249	28876249	1	non canonical	NC	10:29316021:G:A	0.569758	0.00785309	NA	NA	591.426	NA	NA	NA	602.069	0.561905	0.00785309	FALSE	Default winning
8675	1	10	28883439	28883439	1	non canonical	NC	10:29359527:TA:T|hei_score_2010	0.612994	0.00731913	0.00526166	NA	701.457	GxE	0.0737186	-0.00106503	719.819	0.600413	0.0125808	FALSE	Competition winning
8676	1	10	28908752	28908752	1	non canonical	NC	10:29084784:G:A	0.500152	0.0135959	NA	NA	548.08	NA	NA	NA	564.839	0.486556	0.0135959	FALSE	Default winning
8677	1	10	29058514	29058514	1	non canonical	G+E	10:29058083:T:C|caffeine_mg	0.23138	0.0931448	0.00613766	NA	589.091	GxE	1.69971	-0.000330126	670.007	0.132098	0.0992825	TRUE	Competition winning
8678	1	10	29096857	29096857	1	non canonical	G	10:29104100:T:G	0.388488	0.274494	NA	NA	658.208	NA	NA	NA	915.39	0.113993	0.274494	TRUE	Default winning
8679	1	10	29111009	29111009	1	non canonical	G	10:29104100:T:G	0.565557	0.0673737	NA	NA	603.51	NA	NA	NA	702.285	0.498184	0.0673737	TRUE	Default winning
8680	1	10	29236369	29236369	1	non canonical	G+E	10:29237462:A:G|no2_ppb_ann_ave	0.11722	0.0308271	0.0118483	NA	723.899	GxE	0.576722	-0.00179566	752.898	0.0745443	0.0426754	TRUE	Competition winning
8681	1	10	29270153	29270153	1	non canonical	NC	asthma_ever	0.4107	NA	0.00939656	NA	529.217	NA	NA	NA	538.275	0.401303	0.00939656	FALSE	Default winning
8682	1	10	29273678	29273678	1	non canonical	GxE	10:29274029:G:A|urinary_infec	0.260528	0.140483	0.00195145	0.00737648	522.39	G+E	0.685847	0.00284682	645.341	0.110718	0.149811	TRUE	Competition winning
8683	1	10	29289306	29289306	1	non canonical	NC	NDVI_mean_ann_mean_100	0.0370385	NA	0.00812988	NA	702.418	NA	NA	NA	706.295	0.0289086	0.00812988	FALSE	Default winning
8684	1	10	29329220	29329220	1	non canonical	G	10:29327089:C:T	0.133548	0.0962927	NA	NA	636.226	NA	NA	NA	707.888	0.0372554	0.0962927	TRUE	Default winning
8685	1	10	29353514	29353514	1	non canonical	G+E	10:29104100:T:G|hei_tot_veg	0.29466	0.083179	0.00513953	NA	647.952	GxE	1.52924	-0.000474875	726.415	0.206341	0.0883186	TRUE	Competition winning
8686	1	10	29388519	29388519	1	non canonical	NC	allergy_nf_dog_recent	0.360914	NA	0.00901946	NA	651.299	NA	NA	NA	659.095	0.351895	0.00901946	FALSE	Default winning
8687	1	10	29402607	29402607	1	non canonical	G+E	10:29104100:T:G|NDVI_mean_ann_mean_100	0.273847	0.136508	0.00983668	NA	548.876	GxE	1.98317	-1.74861e-05	673.212	0.127502	0.146345	TRUE	Competition winning
8688	1	10	29452748	29452748	1	non canonical	NC	NA	NA	NA	NA	NA	NA	NA	NA	NA	NA	NA	NA	NA	NA
8689	1	10	29530128	29530128	1	non canonical	GxE	10:29519285:C:A|synthetic_folate_mcg	0.35188	0.243685	0.00410958	0.00713146	603.332	G+E	1.65879	0.00340137	829.189	0.0969533	0.254926	TRUE	Competition winning
8690	1	10	29545279	29545279	1	non canonical	GxE	10:29554007:A:G|birth_mother_bleeding	0.36907	0.200847	0.00323538	0.00442872	1414.02	G+E	2.61956	0.00418351	1607.61	0.160559	0.208511	TRUE	Competition winning
8691	1	10	29725107	29725107	1	non canonical	G+E	10:29779545:A:G|caesarean_failure_progress	0.314768	0.262325	0.00845923	NA	451.3	GxE	1.88528	-0.000112449	680.08	0.0439837	0.270785	TRUE	Competition winning
8692	1	10	29773315	29773315	1	non canonical	G	10:29756122:T:C	0.368064	0.151868	NA	NA	619.956	NA	NA	NA	768.5	0.216196	0.151868	TRUE	Default winning
8693	1	10	29818369	29818369	1	non canonical	G+E	10:29796331:C:A|birth_mother_gest_diabetes	0.517873	0.392232	0.00566699	NA	862.132	GxE	1.38477	-0.000424161	1278.75	0.119973	0.397899	TRUE	Competition winning
8694	1	10	29991884	29991884	1	non canonical	G	10:29988568:G:A	0.199161	0.0919031	NA	NA	736.06	NA	NA	NA	809.998	0.107258	0.0919031	TRUE	Default winning
8695	1	10	29998633	29998633	1	non canonical	G+E	10:29981804:C:T|hei_regined_grains	0.357138	0.0754548	0.00640668	NA	570.302	GxE	0.922983	-0.000989757	650.084	0.275277	0.0818615	TRUE	Competition winning
8696	1	10	30003189	30003189	1	non canonical	G+E	10:30000738:T:G|dad_ed18wk	0.137711	0.0426727	0.0130709	NA	597.981	GxE	1.48914	-0.000629971	637.768	0.0819677	0.0557436	TRUE	Competition winning
8697	1	10	30016831	30016831	1	non canonical	NC	10:29595135:A:C|caesarean_cephalopelvic_disproportion	0.370903	0.0136509	0.0027768	0.00879363	698.746	G+E	0.790628	0.00251658	720.223	0.345681	0.0252213	FALSE	Competition winning
8698	1	10	30060458	30060458	1	non canonical	NC	10:30051126:A:G|allergy_nf_dog_recent	0.452573	0.0215411	0.00777602	NA	561.5	GxE	1.63021	-0.00028953	593.967	0.423256	0.0293172	FALSE	Competition winning
8699	1	10	30073283	30073283	1	non canonical	NC	10:30054560:T:C	0.435221	0.012372	NA	NA	632.144	NA	NA	NA	645.291	0.422849	0.012372	FALSE	Default winning
8700	1	10	30238815	30238815	1	non canonical	G	10:30235766:C:T	0.344145	0.0623248	NA	NA	722.289	NA	NA	NA	783.745	0.28182	0.0623248	TRUE	Default winning
8701	1	10	30262802	30262802	1	non canonical	NC	10:29496136:T:A|fever	0.321503	0.0104676	0.0103255	NA	725.956	GxE	0	0	743.056	0.30071	0.0207931	FALSE	Competition winning
8702	1	10	30269256	30269256	1	non canonical	NC	caesarean_failure_progress	0.618789	NA	0.00365801	NA	678.269	NA	NA	NA	682.944	0.615131	0.00365801	FALSE	Default winning
8703	1	10	30283289	30283289	1	non canonical	NC	10:30973096:T:C|allergy_nf_mold_recent	0.287425	0.0132411	0.0086738	NA	681.699	GxE	0	0	698.872	0.26551	0.0219149	FALSE	Competition winning
8704	1	10	30351259	30351259	1	non canonical	GxE	10:30352021:T:C|hei_tot_prot	0.466997	0.0318374	0.0093955	0.00496801	935.073	G+E	5.73366	0.00592984	987.179	0.420796	0.0462009	TRUE	Competition winning
8705	1	10	30387860	30387860	1	non canonical	NC	NA	NA	NA	NA	NA	NA	NA	NA	NA	NA	NA	NA	NA	NA
8706	1	10	30407827	30407827	1	non canonical	NC	diet_pat_ws_score	0.247449	NA	0.00874691	NA	700.511	NA	NA	NA	706.589	0.238702	0.00874691	FALSE	Default winning
8707	1	10	30469889	30469889	1	non canonical	G	10:30534677:A:G	0.27316	0.150834	NA	NA	617.056	NA	NA	NA	746.865	0.122326	0.150834	TRUE	Default winning
8708	1	10	30743637	30743637	1	non canonical	G+E	10:30734971:G:A|chest_infection_pneumonia	0.35196	0.222299	0.00517014	NA	797.413	GxE	0	0	1003.71	0.124491	0.227469	TRUE	Competition winning
8709	1	10	30799883	30799883	1	non canonical	NC	10:30800298:T:C|living_children	0.552725	0.00732003	0.0124901	NA	643.907	GxE	0.168095	-0.00117066	670.2	0.532915	0.0198102	FALSE	Competition winning
8710	1	10	30829196	30829196	1	non canonical	NC	10:29940621:A:G	0.244802	0.0193098	NA	NA	712.882	NA	NA	NA	728.53	0.225492	0.0193098	FALSE	Default winning
8711	1	10	30885543	30885543	1	non canonical	G+E	10:30885175:G:C|birth_caesarean_emergency	0.456779	0.32664	0.00672663	NA	1457.68	GxE	0.770961	-0.000954296	1788.17	0.123413	0.333366	TRUE	Competition winning
8712	1	10	30895525	30895525	1	non canonical	G	10:30892427:G:T	0.601631	0.539593	NA	NA	1299.43	G+E	1.35373	-0.000368149	1896.01	0.0620381	0.539593	TRUE	Competition winning
8713	1	10	30995942	30995942	1	non canonical	G+E	10:30995653:G:A|income18wk	0.557265	0.496722	0.00834115	NA	188.542	GxE	1.80913	-0.000120878	716.6	0.0522011	0.505064	TRUE	Competition winning
8714	1	10	31026101	31026101	1	non canonical	G+E	10:30985081:G:A|so2_ppb_3yave	0.460943	0.290936	0.00942186	NA	1256.81	GxE	0.0486573	-0.00150274	1562.39	0.160585	0.300358	TRUE	Competition winning
8715	1	10	31040939	31040939	1	non canonical	GxE	10:31053914:C:A|diabetes	0.518593	0.452232	0.00268935	0.00435522	2520.48	G+E	0.083921	0.00143735	2982.74	0.059317	0.459276	TRUE	Competition winning
8716	1	10	31054241	31054241	1	non canonical	GxE	10:31040517:T:C|birth_mother_preclapsia	0.465073	0.386579	0.00679682	0.00387201	570.642	G+E	1.74375	0.00287268	952.86	0.0678252	0.397248	TRUE	Competition winning
8717	1	10	31105246	31105246	1	non canonical	G	10:31105177:G:A	0.311603	0.279403	NA	NA	463.343	NA	NA	NA	699.464	0.0321999	0.279403	TRUE	Default winning
8718	1	10	31118918	31118918	1	non canonical	G	10:31129485:C:T	0.29992	0.0416824	NA	NA	773.198	NA	NA	NA	811.624	0.258237	0.0416824	TRUE	Default winning
8719	1	10	31182298	31182298	1	non canonical	NC	NA	NA	NA	NA	NA	NA	NA	NA	NA	NA	NA	NA	NA	NA
8720	1	10	31217715	31217715	1	non canonical	G+E	10:31190954:G:GA|allergy_nf_dust_recent	0.672576	0.532061	0.00158677	NA	351.46	GxE	0.313906	-0.000788845	1023.34	0.138929	0.533647	TRUE	Competition winning
8721	1	10	31248395	31248395	1	non canonical	G	10:31322093:A:G	0.197171	0.134171	NA	NA	933.186	NA	NA	NA	1039.21	0.063	0.134171	TRUE	Default winning
8722	1	10	31306558	31306558	1	non canonical	NC	10:31321573:G:T|diet_pat_ba_score	0.631185	0.0057354	0.00656201	0.00408152	775.778	G+E	3.97864	0.00316805	800.151	0.614806	0.0163789	FALSE	Competition winning
8723	1	10	31340998	31340998	1	non canonical	NC	10:31462136:A:G|PSscore	0.152092	0.012706	0.00305377	0.0133659	682.758	G+E	3.8594	0.0071375	700.365	0.122966	0.0291257	FALSE	Competition winning
8724	1	10	31360234	31360234	1	non canonical	NC	10:31355093:C:T|allergy_nf_rabbit_recent	0.255356	0.0140229	0.00836921	NA	757.399	GxE	0	0	774.109	0.232964	0.0223921	FALSE	Competition winning
8725	1	10	31475653	31475653	1	non canonical	NC	10:31097372:A:G|abortions	0.583986	0.00703105	0.00281505	NA	811.603	GxE	0.111439	6.63285e-05	823.954	0.57414	0.0098461	FALSE	Competition winning
8726	1	10	31567984	31567984	1	non canonical	GxE	10:31686761:C:T|asthma_ever	0.260168	0.149946	0.00491252	0.0295625	851.303	G+E	18.0426	0.0215205	1000.87	0.0757477	0.184421	TRUE	Competition winning
8727	1	10	31593433	31593433	1	non canonical	NC	10:31385449:C:T|hei_regined_grains	0.0888797	0.013868	0.0118158	NA	1370.61	GxE	1.97291	-3.53102e-05	1386.04	0.0631959	0.0256838	FALSE	Competition winning
8728	1	10	31647954	31647954	1	non canonical	GxE	10:31650969:C:T|isel_12_score	0.123296	0.069778	0.00712963	0.00237856	727.574	G+E	0.60678	0.00327559	782.092	0.0440102	0.0792862	TRUE	Competition winning
8729	1	10	31671030	31671030	1	non canonical	NC	NA	NA	NA	NA	NA	NA	NA	NA	NA	NA	NA	NA	NA	NA
8730	1	10	31875842	31875842	1	non canonical	GxE	10:31872826:C:T|severe_morning_sickness	0.428257	0.354194	0.00839715	0.00259024	1103.62	G+E	0.216018	0.00181546	1442.86	0.0630761	0.365181	TRUE	Competition winning
8731	1	10	31888489	31888489	1	non canonical	NC	10:30993501:G:A|diet_pat_ba_score	0.16352	0.017654	0.00758219	0.00370243	626.371	G+E	0.744819	0.00329113	644.144	0.134582	0.0289386	FALSE	Competition winning
8732	1	10	32058804	32058804	1	non canonical	G+E	10:32074741:G:A|asthma_ever	0.292916	0.159404	0.00703962	NA	509.111	GxE	1.6037	-0.000400772	652.873	0.126472	0.166444	TRUE	Competition winning
8733	1	10	32119854	32119854	1	non canonical	NC	NA	NA	NA	NA	NA	NA	NA	NA	NA	NA	NA	NA	NA	NA
8734	1	10	32250155	32250155	1	non canonical	G	10:32265572:G:A	0.161913	0.0969287	NA	NA	674.604	NA	NA	NA	749.104	0.0649844	0.0969287	TRUE	Default winning
8735	1	10	32253680	32253680	1	non canonical	NC	NA	NA	NA	NA	NA	NA	NA	NA	NA	NA	NA	NA	NA	NA
8736	1	10	32266546	32266546	1	non canonical	NC	10:33246926:G:GCCGCCC|birth_mother_gest_diabetes	0.100757	0.0185508	0.00453859	0.0141712	1047.46	G+E	6.32496	0.0107738	1069.84	0.0634967	0.0372606	FALSE	Competition winning
8737	1	10	32288475	32288475	1	non canonical	G	10:32420694:A:G	0.0375477	0.0266222	NA	NA	656.558	NA	NA	NA	673.631	0.0109255	0.0266222	TRUE	Default winning
8738	1	10	32327807	32327807	1	non canonical	NC	10:32426579:A:T|no2_ppb_ann_ave	0.0889589	0.0187051	0.00753112	0.0107892	646.314	G+E	4.27226	0.00821173	668.16	0.0519335	0.0370254	FALSE	Competition winning
8739	1	10	32940381	32940381	1	non canonical	G	10:32787808:T:C	0.408328	0.196029	NA	NA	727.081	NA	NA	NA	925.111	0.212299	0.196029	TRUE	Default winning
8740	1	10	32970319	32970319	1	non canonical	G+E	10:32787808:T:C|NDVI_max_ann_mean_1000	0.491186	0.379662	0.00650235	NA	1005.66	GxE	0.905143	-0.00079634	1396.4	0.105022	0.386164	TRUE	Competition winning
8741	1	10	33217097	33217097	1	non canonical	NC	10:33477008:C:T|so2_ppb_3yave	0.412695	0.0155645	0.0082729	NA	789.633	GxE	1.3395	-0.000554699	813.443	0.388857	0.0238374	FALSE	Competition winning
8742	1	10	33229487	33229487	1	non canonical	GxE	10:32709985:T:A|hei_fatty_acids	0.567847	0.530751	0.000709517	0.00690718	1093.12	G+E	16.2372	0.0114234	1652.64	0.02948	0.538367	TRUE	Competition winning
8743	1	10	33230686	33230686	1	non canonical	NC	10:32977704:T:A	0.485863	0.0194367	NA	NA	666.643	NA	NA	NA	690.581	0.466426	0.0194367	FALSE	Default winning
8744	1	10	33339108	33339108	1	non canonical	G	10:33340244:T:A	0.324007	0.282623	NA	NA	664.02	NA	NA	NA	906.186	0.0413834	0.282623	TRUE	Default winning
8745	1	10	33355576	33355576	1	non canonical	GxE	10:33301151:T:C|no2_ppb_ann_ave	0.337681	0.0593433	0.00430532	0.00773947	585.148	G+E	1.33153	0.00316424	650.7	0.266293	0.0713881	TRUE	Competition winning
8746	1	10	33395916	33395916	1	non canonical	GxE	10:33350273:T:C|preterm_deliveries_mom	0.236821	0.0854925	0.00201127	0.00657848	774.403	G+E	0.406178	0.00263163	849.661	0.142739	0.0940822	TRUE	Competition winning
8747	1	10	33426312	33426312	1	non canonical	NC	10:33227372:AT:A|allergy_f_shellfish_recent	0.24164	0.0127132	0.00890332	0.00510024	712.937	G+E	1.52885	0.00383821	731.139	0.214923	0.0267167	FALSE	Competition winning
8748	1	10	33445330	33445330	1	non canonical	NC	NA	NA	NA	NA	NA	NA	NA	NA	NA	NA	NA	NA	NA	NA
8749	1	10	33568029	33568029	1	non canonical	NC	10:34254270:T:C	0.403903	0.0116015	NA	NA	662.193	NA	NA	NA	673.667	0.392302	0.0116015	FALSE	Default winning
8750	1	10	33820120	33820120	1	non canonical	GxE	10:34185086:C:T|rain_number_of_days_ann	0.268011	0.0363138	0.00622705	0.014123	700.843	G+E	3.24792	0.00551628	746.961	0.211347	0.0566638	TRUE	Competition winning
8751	1	10	34021103	34021103	1	non canonical	NC	birth_caesarean	0.193973	NA	0.0142924	NA	654.682	NA	NA	NA	664.968	0.17968	0.0142924	FALSE	Default winning
8752	1	10	34035779	34035779	1	non canonical	NC	10:34072895:C:T|term_deliveries_mom	0.48741	0.0144941	0.00528338	0.00409492	722.083	G+E	1.18829	0.00234338	747.902	0.463538	0.0238724	FALSE	Competition winning
8753	1	10	34088677	34088677	1	non canonical	G+E	10:34171405:A:G|NDVI_max_ann_mean_1000	0.306854	0.104932	0.00832078	NA	770.733	GxE	1.10516	-0.000886774	872.518	0.193602	0.113252	TRUE	Competition winning
8754	1	10	34151199	34151199	1	non canonical	G+E	10:34185086:C:T|hei_dairy	0.30289	0.265249	0.00624931	NA	834.948	GxE	1.98307	-1.68846e-05	1060.86	0.0313921	0.271498	TRUE	Competition winning
8755	1	10	34165363	34165363	1	non canonical	NC	10:34170183:C:G|depression	0.436922	0.016036	0.00893565	0.0021222	725.01	G+E	0.34225	0.00188996	751.86	0.409828	0.0270939	FALSE	Competition winning
8756	1	10	34405759	34405759	1	non canonical	G+E	10:35122133:C:G|rle_score	0.117089	0.0284836	0.013928	NA	716.672	GxE	1.61005	-0.000492415	745.468	0.0746774	0.0424116	TRUE	Competition winning
8757	1	10	34470745	34470745	1	non canonical	G+E	10:34471458:A:C|high_blood_press	0.392887	0.322563	0.00747279	NA	463.516	GxE	1.98407	-1.38323e-05	762.971	0.0628513	0.330036	TRUE	Competition winning
8758	1	10	34519312	34519312	1	non canonical	NC	NA	NA	NA	NA	NA	NA	NA	NA	NA	NA	NA	NA	NA	NA
8759	1	10	34544195	34544195	1	non canonical	G	10:34171405:A:G	0.328226	0.040241	NA	NA	854.236	NA	NA	NA	892.901	0.287985	0.040241	TRUE	Default winning
8760	1	10	34594444	34594444	1	non canonical	G+E	10:34585775:T:C|urinary_infec	0.573689	0.4872	0.00610944	NA	519.287	GxE	0.0878636	-0.00116459	1052.67	0.080379	0.49331	TRUE	Competition winning
8761	1	10	34694675	34694675	1	non canonical	G	10:34653361:T:TC	0.333914	0.17864	NA	NA	707.664	NA	NA	NA	871.742	0.155275	0.17864	TRUE	Default winning
8762	1	10	34702996	34702996	1	non canonical	NC	10:33799198:T:C|allergy_f_nut_recent	0.29853	0.0179547	0.00421729	0.00675218	643.481	G+E	0.353326	0.00236562	665.725	0.269606	0.0289242	FALSE	Competition winning
8763	1	10	34815779	34815779	1	non canonical	NC	10:34786932:T:C|birth_mother_bleeding	0.339112	0.0084002	0.0123003	0.00523306	669.966	G+E	1.72981	0.00353587	690.87	0.313179	0.0259336	FALSE	Competition winning
8764	1	10	34845640	34845640	1	non canonical	NC	10:33868125:A:G|asthma_ever	0.221384	0.0157803	0.0100313	NA	627.08	GxE	0.30105	0.000335411	645.876	0.195573	0.0258116	FALSE	Competition winning
8765	1	10	34943260	34943260	1	non canonical	NC	10:34485570:T:C	0.337409	0.0108584	NA	NA	738.806	NA	NA	NA	748.168	0.326551	0.0108584	FALSE	Default winning
8766	1	10	34989037	34989037	1	non canonical	G+E	10:35017087:A:AT|allergy_nf_cat_recent	0.37484	0.289575	0.011622	NA	886.833	GxE	1.99929	-6.37608e-07	1157.72	0.0736427	0.301197	TRUE	Competition winning
8767	1	10	35033892	35033892	1	non canonical	NC	NA	NA	NA	NA	NA	NA	NA	NA	NA	NA	NA	NA	NA	NA
8768	1	10	35054111	35054111	1	non canonical	GxE	10:35054112:G:A|rle_score	0.469511	0.268638	0.00632988	0.0107115	997.33	G+E	3.24607	0.00399636	1292.47	0.183831	0.285679	TRUE	Competition winning
8769	1	10	35111542	35111542	1	non canonical	NC	10:35158707:G:T|chest_infection_pneumonia	0.243266	0.0138392	0.00430298	0.00717874	668.745	G+E	0.803331	0.00304097	685.751	0.217945	0.0253209	FALSE	Competition winning
8770	1	10	35153602	35153602	1	non canonical	GxE	10:35178210:C:T|birth_mother_bleeding	0.349456	0.0989829	0.00601001	0.00217646	536.454	G+E	0.532794	0.00236149	637.049	0.242286	0.107169	TRUE	Competition winning
8771	1	10	35158311	35158311	1	non canonical	NC	10:34176075:GT:G|synthetic_folate_mcg	0.2571	0.026022	0.0100671	NA	1052.04	GxE	0.681556	-0.00139993	1081.2	0.221011	0.0360891	FALSE	Competition winning
8772	1	10	35211635	35211635	1	non canonical	NC	10:36008943:C:CATAGG	0.253787	0.0140773	NA	NA	649.046	NA	NA	NA	660.11	0.239709	0.0140773	FALSE	Default winning
8773	1	10	35255148	35255148	1	non canonical	NC	10:35213711:C:CA	0.471992	0.00945654	NA	NA	773.1	NA	NA	NA	783.508	0.462536	0.00945654	FALSE	Default winning
8774	1	10	35326222	35326222	1	non canonical	NC	10:35617403:C:T|diarrhea	0.109182	0.0201636	0.0100325	NA	674.608	GxE	0.511352	-0.00189514	693.909	0.0789858	0.0301961	FALSE	Competition winning
8775	1	10	35330496	35330496	1	non canonical	G	10:35383166:AT:A	0.634149	0.028634	NA	NA	580.22	NA	NA	NA	630.893	0.605515	0.028634	TRUE	Default winning
8776	1	10	35443057	35443057	1	non canonical	NC	10:36255824:G:A	0.250839	0.0153556	NA	NA	645.162	NA	NA	NA	657.344	0.235484	0.0153556	FALSE	Default winning
8777	1	10	35509638	35509638	1	non canonical	G	10:35335458:A:C	0.436743	0.0363267	NA	NA	632.434	NA	NA	NA	674.121	0.400416	0.0363267	TRUE	Default winning
8778	1	10	35514064	35514064	1	non canonical	G+E	10:35335458:A:C|fever	0.630267	0.496252	0.00371811	NA	465.21	GxE	1.92525	-3.95343e-05	1059.11	0.130297	0.49997	TRUE	Competition winning
8779	1	10	35658321	35658321	1	non canonical	NC	10:35193464:G:A	0.355082	0.00884169	NA	NA	638.094	NA	NA	NA	645.612	0.34624	0.00884169	FALSE	Default winning
8780	1	10	35836534	35836534	1	non canonical	NC	10:35780781:TC:T|hei_regined_grains	0.415242	0.0121919	0.00774968	0.00168174	644.417	G+E	0.538027	0.00212708	663.798	0.393618	0.0216234	FALSE	Competition winning
8781	1	10	36159652	36159652	1	non canonical	G	10:36120064:C:T	0.241151	0.113361	NA	NA	533.861	NA	NA	NA	629.181	0.12779	0.113361	TRUE	Default winning
8782	1	10	36206384	36206384	1	non canonical	NC	NA	NA	NA	NA	NA	NA	NA	NA	NA	NA	NA	NA	NA	NA
8783	1	10	36778954	36778954	1	non canonical	G	10:35898361:G:A	0.146666	0.0214236	NA	NA	659.134	NA	NA	NA	674.467	0.125243	0.0214236	TRUE	Default winning
8784	1	10	36813187	36813187	1	non canonical	G	10:36858248:T:C	0.26809	0.235287	NA	NA	745.444	NA	NA	NA	938.286	0.0328031	0.235287	TRUE	Default winning
8785	1	10	36978053	36978053	1	non canonical	NC	10:36382572:A:C	0.298853	0.0113957	NA	NA	672.529	NA	NA	NA	681.798	0.287458	0.0113957	FALSE	Default winning
8786	1	10	37169974	37169974	1	non canonical	GxE	10:36589065:C:T|natural_folate_mcg	0.122926	0.0138328	0.0135578	0.0128931	672.468	G+E	2.73616	0.0059629	697.857	0.082642	0.0402837	TRUE	Competition winning
8787	1	10	37418731	37418731	1	non canonical	G	10:37466281:G:A	0.207355	0.153712	NA	NA	688.102	NA	NA	NA	809.995	0.0536431	0.153712	TRUE	Default winning
8788	1	10	37435504	37435504	1	non canonical	NC	10:38434090:C:T	0.0444809	0.0169468	NA	NA	667.792	NA	NA	NA	678.08	0.027534	0.0169468	FALSE	Default winning
8789	1	10	37611437	37611437	1	non canonical	NC	10:37035424:G:A	0.102177	0.0161647	NA	NA	882.243	NA	NA	NA	892.716	0.0860128	0.0161647	FALSE	Default winning
8790	1	10	37723202	37723202	1	non canonical	G	10:37721197:A:G	0.0638326	0.0290976	NA	NA	897.713	NA	NA	NA	917.108	0.034735	0.0290976	TRUE	Default winning
8791	1	10	37936967	37936967	1	non canonical	G	10:37853800:AGAC:A	0.644193	0.532941	NA	NA	611.258	NA	NA	NA	1249.14	0.111252	0.532941	TRUE	Default winning
8792	1	10	38143469	38143469	1	non canonical	NC	10:37990395:G:C|allergy_nf_cat_recent	0.0547335	0.0138157	0.018375	NA	935.729	GxE	1.75267	-0.000334411	955.137	0.0225429	0.0321907	FALSE	Competition winning
8793	1	10	38410398	38410398	1	non canonical	NC	10:37513145:T:C|das_10_score	0.0582562	0.013981	0.013516	NA	664.011	GxE	1.00476	-0.0013399	680.128	0.0307592	0.0274969	FALSE	Competition winning
8794	1	10	38692145	38692145	1	non canonical	G	10:38380867:C:T	0.0645831	0.0421698	NA	NA	1450.72	NA	NA	NA	1479.54	0.0224133	0.0421698	TRUE	Default winning
8795	1	10	39023095	39023095	1	non canonical	G+E	10:38494899:T:A|allergy_nf_rabbit_recent	0.0842893	0.03762	0.0150132	NA	974.846	GxE	1.9236	-0.000100084	1009.91	0.031656	0.0526333	TRUE	Competition winning
8796	1	10	42406286	42406286	1	non canonical	G+E	10:42473650:G:C|dad_ed18wk	0.0966243	0.0588295	0.00794308	NA	837.916	GxE	0.898841	-0.001422	883.762	0.0298517	0.0667726	TRUE	Competition winning
8797	1	10	43089688	43089688	1	non canonical	G	10:43130471:A:G	0.185023	0.0284702	NA	NA	679.821	NA	NA	NA	701.823	0.156553	0.0284702	TRUE	Default winning
8798	1	10	43239787	43239787	1	non canonical	NC	10:43154115:TACAC:TACACAC|birth_mother_gest_diabetes	0.134592	0.0190241	0.0104307	NA	658.958	GxE	1.40756	-0.000733167	678.353	0.105137	0.0294548	FALSE	Competition winning
8799	1	10	43432279	43432279	1	non canonical	NC	10:43518525:T:C|fever	0.589857	0.00739344	0.004377	NA	753.574	GxE	1.30649	-0.000406718	769.351	0.578087	0.0117704	FALSE	Competition winning
8800	1	10	43596996	43596996	1	non canonical	NC	10:43828073:G:C	0.310692	0.00928495	NA	NA	644.992	NA	NA	NA	652.345	0.301407	0.00928495	FALSE	Default winning
8801	1	10	43622663	43622663	1	non canonical	GxE	10:43655697:G:A|pm2_5_mg_m3_ann_ave	0.608913	0.428976	0.00509093	0.00276723	340.899	G+E	2.99954	0.00280725	859.141	0.172079	0.436834	TRUE	Competition winning
8802	1	10	43624638	43624638	1	non canonical	NC	NA	NA	NA	NA	NA	NA	NA	NA	NA	NA	NA	NA	NA	NA
8803	1	10	43647019	43647019	1	non canonical	GxE	10:43647080:A:G|preterm_deliveries_mom	0.45734	0.326858	0.00576193	0.00362421	725.988	G+E	2.41972	0.00344207	1057.04	0.121096	0.336244	TRUE	Competition winning
8804	1	10	43656166	43656166	1	non canonical	NC	10:43262616:C:G	0.656114	0.00639215	NA	NA	606.285	NA	NA	NA	617.158	0.649721	0.00639215	FALSE	Default winning
8805	1	10	43711423	43711423	1	non canonical	G+E	10:43750260:C:T|term_deliveries_mom	0.31769	0.120557	0.0134751	NA	634.355	GxE	0.241919	-0.00171395	755.72	0.183658	0.134032	TRUE	Competition winning
8806	1	10	43721445	43721445	1	non canonical	G+E	10:43700124:G:A|hei_tot_veg	0.534147	0.501425	0.00161911	NA	499.92	GxE	0.30967	-0.00112517	1007.79	0.0311031	0.503044	TRUE	Competition winning
8807	1	10	43792004	43792004	1	non canonical	NC	10:43749993:A:T|diet_pat_ba_score	0.457824	0.0205156	0.00759028	NA	770.597	GxE	0.60742	-0.00107907	801.925	0.429718	0.0281059	FALSE	Competition winning
8808	1	10	43820676	43820676	1	non canonical	G	10:43819811:G:A	0.213583	0.0432907	NA	NA	746.881	NA	NA	NA	782.337	0.170293	0.0432907	TRUE	Default winning
8809	1	10	43871590	43871590	1	non canonical	NC	10:43433844:GC:G|allergy_nf_dust_recent	0.177692	0.0216341	0.0089482	NA	660.568	GxE	1.90491	-0.000111852	682.093	0.14711	0.0305823	FALSE	Competition winning
8810	1	10	43953760	43953760	1	non canonical	NC	NA	NA	NA	NA	NA	NA	NA	NA	NA	NA	NA	NA	NA	NA
8811	1	10	44118934	44118934	1	non canonical	G+E	10:44144898:T:G|hei_tot_veg	0.183686	0.118282	0.00855707	NA	932.388	GxE	0.787816	-0.0014144	1029.34	0.0568465	0.12684	TRUE	Competition winning
8812	1	10	44222463	44222463	1	non canonical	NC	10:44497495:T:G|betaine_mg	0.26525	0.0241432	0.00879755	NA	652.8	GxE	1.98531	-1.54451e-05	679.455	0.232309	0.0329408	FALSE	Competition winning
8813	1	10	44231015	44231015	1	non canonical	G	10:44244032:GT:G	0.766944	0.68921	NA	NA	-300.707	G+E	1.02509	-0.000324823	658.805	0.0777336	0.68921	TRUE	Competition winning
8814	1	10	44250314	44250314	1	non canonical	NC	10:44204139:C:T|diet_pat_pb_score	0.435979	0.0197251	0.00521448	NA	691.108	GxE	1.94597	-4.35916e-05	717.352	0.411039	0.0249396	FALSE	Competition winning
8815	1	10	44458167	44458167	1	non canonical	NC	10:43637072:C:CA	0.282453	0.0131485	NA	NA	778.876	NA	NA	NA	789.569	0.269305	0.0131485	FALSE	Default winning
8816	1	10	44461659	44461659	1	non canonical	NC	NA	NA	NA	NA	NA	NA	NA	NA	NA	NA	NA	NA	NA	NA
8817	1	10	44885910	44885910	1	non canonical	NC	10:44867146:A:G|isel_12_score	0.175618	0.0236104	0.00493801	NA	851.92	G	1.60426	0.00426175	871.717	0.14707	0.0285484	FALSE	Competition winning
8818	1	10	44934044	44934044	1	non canonical	NC	10:44947241:T:C|allergy_f_milk_recent	0.25874	0.0272355	0.0104739	NA	670.528	GxE	1.9864	-1.44238e-05	701.213	0.221031	0.0377094	FALSE	Competition winning
8819	1	10	45169265	45169265	1	non canonical	G	10:45260672:T:TAAC	0.223501	0.0239326	NA	NA	821.311	NA	NA	NA	840.53	0.199569	0.0239326	TRUE	Default winning
8820	1	10	45248889	45248889	1	non canonical	NC	10:45504043:C:T|snow_number_of_days_ann	0.613749	0.00664207	0.00722054	NA	719.892	GxE	1.29054	-0.00039183	740.54	0.599886	0.0138626	FALSE	Competition winning
8821	1	10	45351096	45351096	1	non canonical	NC	NA	NA	NA	NA	NA	NA	NA	NA	NA	NA	NA	NA	NA	NA
8822	1	10	46088129	46088129	1	non canonical	G+E	10:46049281:GCA:GCACA|no2_ppb_ann_ave	0.571006	0.487268	0.00140163	NA	817.572	G	1.06926	0.00188783	1345.08	0.0823362	0.488669	TRUE	Competition winning
8823	1	10	46094638	46094638	1	non canonical	NC	10:45452617:A:G	0.476433	0.00804571	NA	NA	647.68	NA	NA	NA	656.34	0.468387	0.00804571	FALSE	Default winning
8824	1	10	46123153	46123153	1	non canonical	G	10:45742582:C:T	0.0702757	0.0375903	NA	NA	683.267	NA	NA	NA	708.972	0.0326854	0.0375903	TRUE	Default winning
8825	1	10	46158095	46158095	1	non canonical	NC	10:45304159:C:A|allergy_nf_cat_recent	0.0538427	0.0165348	0.00976631	NA	661.535	GxE	1.80821	-0.000259563	676.7	0.0275416	0.0263011	FALSE	Competition winning
8826	1	10	46257328	46257328	1	non canonical	NC	NA	NA	NA	NA	NA	NA	NA	NA	NA	NA	NA	NA	NA	NA
8827	1	10	46527063	46527063	1	non canonical	NC	10:46528901:G:A|no2_ppb_ann_ave	0.0485512	0.016623	0.0139939	NA	1261.03	GxE	1.96457	-4.82253e-05	1279.16	0.0179343	0.0306169	FALSE	Competition winning
8828	1	10	46979151	46979151	1	non canonical	NC	10:47621968:G:A|so2_ppb_3yave	0.412395	0.00654045	0.0134673	NA	636.575	GxE	1.95255	-3.9884e-05	655.979	0.392387	0.0200077	FALSE	Competition winning
8829	1	10	47000350	47000350	1	non canonical	NC	10:47644602:G:A|depression	0.360064	0.00939733	0.00807291	0.00398193	662.868	G+E	2.62377	0.0042471	679.916	0.338612	0.0214522	FALSE	Competition winning
8830	1	10	47106705	47106705	1	non canonical	NC	10:46169204:G:A|pm2_5_mg_m3_ann_ave	0.0507092	0.00600112	0.0143555	0.0101018	822.758	G+E	2.08989	0.00557064	838.834	0.0202508	0.0304584	FALSE	Competition winning
8831	1	10	47140657	47140657	1	non canonical	NC	diet_pat_pb_score	0.274618	NA	0.00934639	NA	901.48	NA	NA	NA	908.429	0.265272	0.00934639	FALSE	Default winning
8832	1	10	47148432	47148432	1	non canonical	NC	10:47644602:G:A|maternal_age	0.217592	0.0219223	0.0105266	NA	742.036	GxE	1.86084	-0.000155752	766.441	0.185144	0.0324489	FALSE	Competition winning
8833	1	10	47357459	47357459	1	non canonical	NC	10:48354336:T:C|allergy_nf_cat_recent	0.0631503	0.0171404	0.00576751	0.0104351	761.333	G+E	1.90586	0.00524956	779.779	0.0298074	0.033343	FALSE	Competition winning
8834	1	10	47396735	47396735	1	non canonical	G	10:48302618:C:T	0.0533465	0.025651	NA	NA	729.763	NA	NA	NA	746.451	0.0276956	0.025651	TRUE	Default winning
8835	1	10	47613325	47613325	1	non canonical	NC	10:47621968:G:A|CES_Dscore	0.084542	0.0175781	0.0118419	NA	618.24	GxE	0.846352	-0.00150965	636.35	0.055122	0.02942	FALSE	Competition winning
8836	1	10	47668792	47668792	1	non canonical	G+E	10:47644602:G:A|hei_tot_fruit	0.255258	0.0985366	0.0066543	NA	1031.86	GxE	0.0853356	-0.00203717	1120.21	0.150067	0.105191	TRUE	Competition winning
8837	1	10	47746589	47746589	1	non canonical	G+E	10:47702351:C:T|gravida	0.378653	0.026978	0.0182978	NA	728.217	GxE	1.40211	-0.000531243	773.381	0.333377	0.0452759	TRUE	Competition winning
8838	1	10	48330587	48330587	1	non canonical	NC	10:47701362:T:C|hei_score_2010	0.674402	0.00333838	0.00561208	NA	564.431	GxE	1.33795	-0.000308239	579.387	0.665451	0.00895046	FALSE	Competition winning
8839	1	10	48373736	48373736	1	non canonical	NC	10:48445980:A:G	0.383954	0.0129797	NA	NA	708.201	NA	NA	NA	720.776	0.370975	0.0129797	FALSE	Default winning
8840	1	10	48396538	48396538	1	non canonical	NC	allergy_nf_dog_recent	0.0971696	NA	0.0093826	NA	803.623	NA	NA	NA	808.849	0.087787	0.0093826	FALSE	Default winning
8841	1	10	48435475	48435475	1	non canonical	NC	10:48543048:C:T|allergy_nf_rabbit_recent	0.0619045	0.0140719	0.0158193	NA	850.228	GxE	0	0	868.154	0.0320133	0.0298912	FALSE	Competition winning
8842	1	10	48454132	48454132	1	non canonical	G+E	10:48457625:G:A|severe_morning_sickness	0.357732	0.0448759	0.00268286	NA	748.661	G	1.37631	0.00310978	794.594	0.310174	0.0475588	TRUE	Competition winning
8843	1	10	48593014	48593014	1	non canonical	NC	NA	NA	NA	NA	NA	NA	NA	NA	NA	NA	NA	NA	NA	NA
8844	1	10	48627894	48627894	1	non canonical	NC	10:48596094:T:G	0.481492	0.00881604	NA	NA	733.353	NA	NA	NA	743.138	0.472676	0.00881604	FALSE	Default winning
8845	1	10	48807341	48807341	1	non canonical	GxE	10:48544490:A:G|birth_caesarean	0.190565	0.091182	0.00765131	0.0116106	884.624	G+E	0.524796	0.00292897	968.03	0.0801213	0.110444	TRUE	Competition winning
8846	1	10	48905601	48905601	1	non canonical	GxE	10:48554457:C:CCTAT|temp_ave_ann	0.187395	0.0468137	0.00185297	0.0106867	1322.84	G+E	0.774331	0.00323164	1366.11	0.128042	0.0593534	TRUE	Competition winning
8847	1	10	49348564	49348564	1	non canonical	G+E	10:49390449:G:T|snow_number_of_days_ann	0.462422	0.443352	0.00705007	NA	2579.14	GxE	1.30536	-0.000533958	3000.55	0.0120205	0.450402	TRUE	Competition winning
8848	1	10	49365197	49365197	1	non canonical	NC	birth_mother_infections	0.558333	NA	0.0034577	NA	759.699	NA	NA	NA	763.15	0.554875	0.0034577	FALSE	Default winning
8849	1	10	49442080	49442080	1	non canonical	G	10:49411049:C:T	0.59496	0.27298	NA	NA	1078.78	NA	NA	NA	1436.9	0.32198	0.27298	TRUE	Default winning
8850	1	10	49462245	49462245	1	non canonical	NC	NA	NA	NA	NA	NA	NA	NA	NA	NA	NA	NA	NA	NA	NA
8851	1	10	49474926	49474926	1	non canonical	NC	NA	NA	NA	NA	NA	NA	NA	NA	NA	NA	NA	NA	NA	NA
8852	1	10	49540488	49540488	1	non canonical	NC	10:50496793:G:A	0.343146	0.00940321	NA	NA	861.909	NA	NA	NA	869.845	0.333742	0.00940321	FALSE	Default winning
8853	1	10	49758553	49758553	1	non canonical	NC	10:49765286:G:A	0.387844	0.0127445	NA	NA	687.233	NA	NA	NA	699.636	0.3751	0.0127445	FALSE	Default winning
8854	1	10	49821171	49821171	1	non canonical	G+E	10:49824141:T:C|NDVI_max_ann_mean_1000	0.513724	0.109163	0.00392034	NA	632.631	GxE	1.45158	-0.000381372	774.782	0.400641	0.113084	TRUE	Competition winning
8855	1	10	49867895	49867895	1	non canonical	GxE	10:49871496:C:T|diabetes	0.57316	0.49789	0.0106499	0.00485789	788.773	G+E	2.78484	0.00293185	1334.79	0.0597629	0.513398	TRUE	Competition winning
8856	1	10	49909779	49909779	1	non canonical	G+E	10:49908397:C:G|das_10_score	0.55937	0.442827	0.00875618	NA	252.169	G	1.43921	0.00217332	741.314	0.107787	0.451584	TRUE	Competition winning
8857	1	10	49952374	49952374	1	non canonical	NC	NA	NA	NA	NA	NA	NA	NA	NA	NA	NA	NA	NA	NA	NA
8858	1	10	50012872	50012872	1	non canonical	GxE	10:49981436:A:G|hei_whole_grains	0.617601	0.40146	0.00574788	0.00794487	371.972	G+E	2.71584	0.0025886	879.794	0.202449	0.415152	TRUE	Competition winning
8859	1	10	50021947	50021947	1	non canonical	NC	10:50573272:T:C|no2_ppb_ann_ave	0.525077	0.00626338	0.00895968	0.00376125	727.693	G+E	1.32802	0.00226656	749.09	0.506093	0.0189843	FALSE	Competition winning
8860	1	10	50103551	50103551	1	non canonical	NC	10:49759708:C:T|term_deliveries_mom	0.552107	0.0121844	0.00558903	NA	672.074	GxE	1.98983	-6.51858e-06	695.276	0.534333	0.0177735	FALSE	Competition winning
8861	1	10	50120250	50120250	1	non canonical	G+E	10:50098475:T:C|birth_vaginal_assisted	0.407061	0.0556349	0.00612773	NA	721.693	GxE	1.51559	-0.000410763	786.956	0.345299	0.0617626	TRUE	Competition winning
8862	1	10	50337999	50337999	1	non canonical	NC	10:50135711:A:G|birth_mother_bleeding	0.533617	0.0133264	0.00639859	NA	648.705	GxE	0.967186	-0.000688599	673.661	0.513892	0.019725	FALSE	Competition winning
8863	1	10	50428882	50428882	1	non canonical	NC	NA	NA	NA	NA	NA	NA	NA	NA	NA	NA	NA	NA	NA	NA
8864	1	10	50486065	50486065	1	non canonical	G	10:50576633:C:T	0.324494	0.0431181	NA	NA	784.956	NA	NA	NA	826.207	0.281376	0.0431181	TRUE	Default winning
8865	1	10	50496614	50496614	1	non canonical	G+E	10:50469633:A:AT|birth_mother_bleeding	0.430766	0.138164	0.00952206	NA	648.174	GxE	2	-2.63683e-09	805.414	0.283079	0.147686	TRUE	Competition winning
8866	1	10	50591751	50591751	1	non canonical	G	10:50554176:G:A	0.26968	0.0282965	NA	NA	847.477	NA	NA	NA	872.048	0.241384	0.0282965	TRUE	Default winning
8867	1	10	50592953	50592953	1	non canonical	G	10:50592953:C:T	0.506876	0.421238	NA	NA	548.722	NA	NA	NA	978.33	0.0856385	0.421238	TRUE	Default winning
8868	1	10	50691732	50691732	1	non canonical	G+E	10:50549116:C:T|gravida	0.102661	0.0433271	0.0129366	NA	735.298	GxE	1.99999	-1.07521e-08	773.807	0.0463974	0.0562637	TRUE	Competition winning
8869	1	10	50810174	50810174	1	non canonical	NC	NA	NA	NA	NA	NA	NA	NA	NA	NA	NA	NA	NA	NA	NA
8870	1	10	50824106	50824106	1	non canonical	G+E	10:50818076:A:G|rain_number_of_days_ann	0.419961	0.231009	0.00951187	NA	437.715	GxE	0.917846	-0.00089729	676.192	0.17944	0.240521	TRUE	Competition winning
8871	1	10	50885235	50885235	1	non canonical	NC	10:50862335:G:C	0.234827	0.0187825	NA	NA	669.578	NA	NA	NA	684.529	0.216044	0.0187825	FALSE	Default winning
8872	1	10	51026089	51026089	1	non canonical	NC	term_deliveries_mom	0.328682	NA	0.00862925	NA	720.332	NA	NA	NA	727.259	0.320052	0.00862925	FALSE	Default winning
8873	1	10	51465444	51465444	1	non canonical	G	10:51568378:T:G	0.0554312	0.0249791	NA	NA	673.603	NA	NA	NA	689.848	0.0304521	0.0249791	TRUE	Default winning
8874	1	10	51525504	51525504	1	non canonical	GxE	10:51524274:C:T|diet_pat_pb_score	0.354388	0.119229	0.00383714	0.00821371	555.093	G+E	2.56943	0.00423426	678.479	0.223108	0.13128	TRUE	Competition winning
8875	1	10	51543368	51543368	1	non canonical	GxE	10:51544680:CAAAT:C|yeast_infection	0.475808	0.284931	0.00727148	0.00237237	460.42	G+E	0.810033	0.00211153	766.133	0.181233	0.294575	TRUE	Competition winning
8876	1	10	51553061	51553061	1	non canonical	G+E	10:51554324:A:T|severe_morning_sickness	0.421436	0.281133	0.00609312	NA	986.531	GxE	0.564268	-0.00118714	1264.29	0.13421	0.287226	TRUE	Competition winning
8877	1	10	51569878	51569878	1	non canonical	G	10:51524274:C:T	0.175477	0.0865907	NA	NA	759.808	NA	NA	NA	827.612	0.0888858	0.0865907	TRUE	Default winning
8878	1	10	51823124	51823124	1	non canonical	GxE	10:51822906:C:T|birth_mother_nausea	0.321286	0.225328	0.00504875	0.00865356	1751.8	G+E	2.03394	0.00392819	1956.7	0.0822552	0.239031	TRUE	Competition winning
8879	1	10	52088596	52088596	1	non canonical	NC	dad_ed18wk	0.0519509	NA	0.0114783	NA	820.499	NA	NA	NA	826.911	0.0404726	0.0114783	FALSE	Default winning
8880	1	10	52107117	52107117	1	non canonical	GxE	10:52096271:G:C|diarrhea	0.189063	0.098	0.0061113	0.0199618	1087.54	G+E	9.57811	0.0135441	1181.05	0.0649895	0.124073	TRUE	Competition winning
8881	1	10	52156632	52156632	1	non canonical	NC	10:52070381:C:T|term_deliveries_mom	0.669806	0.00639851	0.00381164	NA	616.206	GxE	1.99992	-3.64896e-08	633.493	0.659596	0.0102101	FALSE	Competition winning
8882	1	10	52170429	52170429	1	non canonical	NC	ses_composite	0.469743	NA	0.00655532	NA	1003.28	NA	NA	NA	1009.87	0.463188	0.00655532	FALSE	Default winning
8883	1	10	52298570	52298570	1	non canonical	NC	NA	NA	NA	NA	NA	NA	NA	NA	NA	NA	NA	NA	NA	NA
8884	1	10	52332070	52332070	1	non canonical	NC	10:52672889:A:G|depression_medication	0.181192	0.00650632	0.00609574	0.0156836	646.217	G+E	2.55036	0.00534768	663.956	0.152906	0.0282857	FALSE	Competition winning
8885	1	10	52840377	52840377	1	non canonical	GxE	10:52886001:ATATTTATAATTATTTATATATT:A|allergy_f_peanut_recent	0.613369	0.512458	0.00321555	0.00623354	528.608	G+E	15.8542	0.0100027	1119.81	0.0914624	0.521907	TRUE	Competition winning
8886	1	10	52843235	52843235	1	non canonical	GxE	10:52886001:ATATTTATAATTATTTATATATT:A|NDVI_max_ann_mean_1000	0.286209	0.232894	0.00414989	0.00652939	674.265	G+E	1.43301	0.00351428	873.488	0.0426355	0.243573	TRUE	Competition winning
8887	1	10	53004308	53004308	1	non canonical	GxE	10:53674181:C:T|NDVI_max_ann_mean_1000	0.246974	0.193143	0.00363117	0.013315	640.302	G+E	3.78933	0.00626269	806.308	0.0368846	0.210089	TRUE	Competition winning
8888	1	10	53287690	53287690	1	non canonical	GxE	10:53674181:C:T|allergy_f_egg_recent	0.548692	0.463588	0.00328676	0.00443994	1521.36	G+E	0.13263	0.00137903	2015.2	0.0773773	0.471315	TRUE	Competition winning
8889	1	10	53333572	53333572	1	non canonical	G+E	10:53674181:C:T|hei_tot_prot	0.527662	0.485577	0.00607334	NA	762.518	GxE	1.03938	-0.000648677	1257.17	0.0360115	0.49165	TRUE	Competition winning
8890	1	10	53503234	53503234	1	non canonical	GxE	10:53674181:C:T|dad_ed18wk	0.357664	0.148465	0.00420006	0.0121376	523.19	G+E	6.6531	0.00800107	676.83	0.192861	0.164802	TRUE	Competition winning
8891	1	10	53575266	53575266	1	non canonical	G+E	10:53674181:C:T|betaine_mg	0.610337	0.551284	0.00515623	NA	217.157	GxE	1.99539	-2.56802e-06	833.218	0.0538962	0.55644	TRUE	Competition winning
8892	1	10	53639124	53639124	1	non canonical	GxE	10:53674181:C:T|PSscore	0.464731	0.373913	0.00718071	0.00272108	329.512	G+E	5.28957	0.0056113	701.398	0.0809157	0.383815	TRUE	Competition winning
8893	1	10	53678660	53678660	1	non canonical	G+E	10:53674181:C:T|allergy_food_recent	0.536759	0.278243	0.00398617	NA	1012.17	GxE	1.3355	-0.000440169	1340.73	0.254529	0.28223	TRUE	Competition winning
8894	1	10	53720708	53720708	1	non canonical	GxE	10:53674181:C:T|allergy_f_milk_recent	0.610711	0.537927	0.00797485	0.00233799	1001.4	G+E	0.818955	0.00157311	1609.77	0.0624713	0.54824	TRUE	Competition winning
8895	1	10	53790078	53790078	1	non canonical	G+E	10:53788881:T:G|asthma_ever	0.546787	0.360003	0.00445424	NA	863.001	GxE	1.27826	-0.000467713	1271.48	0.182329	0.364458	TRUE	Competition winning
8896	1	10	53826362	53826362	1	non canonical	GxE	10:53674181:C:T|PSscore	0.211057	0.168614	0.0040497	0.00911822	827.847	G+E	1.54393	0.00401009	966.784	0.0292753	0.181782	TRUE	Competition winning
8897	1	10	53852689	53852689	1	non canonical	G	10:53674181:C:T	0.311293	0.0734516	NA	NA	701.694	NA	NA	NA	770.53	0.237841	0.0734516	TRUE	Default winning
8898	1	10	53981986	53981986	1	non canonical	NC	10:54130753:A:G	0.243054	0.0135823	NA	NA	638.873	NA	NA	NA	649.304	0.229472	0.0135823	FALSE	Default winning
8899	1	10	54114224	54114224	1	non canonical	NC	zn_supplement	0.309211	NA	0.0103733	NA	653.361	NA	NA	NA	661.779	0.298837	0.0103733	FALSE	Default winning
8900	1	10	54412486	54412486	1	non canonical	G+E	10:54412493:A:C|chest_infection_pneumonia	0.471546	0.18511	0.00895577	NA	496.936	GxE	1.6969	-0.000229096	711.575	0.27748	0.194066	TRUE	Competition winning
8901	1	10	54506160	54506160	1	non canonical	G+E	10:54526622:A:G|yeast_infection	0.301355	0.1532	0.00979621	NA	752.559	GxE	1.74744	-0.000252381	895.137	0.138358	0.162997	TRUE	Competition winning
8902	1	10	54789696	54789696	1	non canonical	NC	birth_mother_preclapsia	0.377249	NA	0.00781304	NA	658.395	NA	NA	NA	665.11	0.369436	0.00781304	FALSE	Default winning
8903	1	10	55086316	55086316	1	non canonical	G+E	10:55074466:C:T|diet_pat_ba_score	0.395735	0.346334	0.00581304	NA	790.098	GxE	1.86008	-0.000120948	1107.06	0.043588	0.352147	TRUE	Competition winning
8904	1	10	56345495	56345495	1	non canonical	G+E	10:56366171:T:C|term_deliveries_mom	0.296175	0.161467	0.00595871	NA	1044.68	GxE	1.87778	-0.000123051	1189.84	0.12875	0.167426	TRUE	Competition winning
8905	1	10	57170612	57170612	1	non canonical	G+E	10:57166573:A:G|diet_pat_pb_score	0.290556	0.226886	0.00896657	NA	744.517	GxE	1.99915	-8.61537e-07	941.142	0.0547027	0.235853	TRUE	Competition winning
8906	1	10	57226820	57226820	1	non canonical	GxE	10:57257732:G:A|hei_tot_prot	0.391202	0.299191	0.00657558	0.0208293	727.23	G+E	2.14582	0.00362155	1021.44	0.0646068	0.326595	TRUE	Competition winning
8907	1	10	57902114	57902114	1	non canonical	G+E	10:57745152:A:T|allergy_nf_cat_recent	0.164121	0.0737803	0.00678589	NA	668.59	GxE	1.78377	-0.000258535	728.911	0.0835544	0.0805662	TRUE	Competition winning
8908	1	10	58394794	58394794	1	non canonical	NC	10:59298112:TA:T|income18wk	0.138158	0.0110502	0.00721128	0.0116269	718.35	G+E	2.46746	0.00552586	736.18	0.10827	0.0298883	FALSE	Competition winning
8909	1	10	58777720	58777720	1	non canonical	NC	NA	NA	NA	NA	NA	NA	NA	NA	NA	NA	NA	NA	NA	NA
8910	1	10	59559554	59559554	1	non canonical	G+E	10:59559554:C:T|hei_regined_grains	0.562379	0.449748	0.00771298	NA	916.319	GxE	1.21578	-0.000490699	1412.5	0.104918	0.457461	TRUE	Competition winning
8911	1	10	59570979	59570979	1	non canonical	G+E	10:59860551:T:C|hei_tot_fruit	0.109281	0.0726452	0.00636526	NA	836.717	GxE	1.25969	-0.000942858	892.124	0.0302705	0.0790105	TRUE	Competition winning
8912	1	10	59715224	59715224	1	non canonical	G	10:59710907:C:T	0.361011	0.273683	NA	NA	899.112	NA	NA	NA	1146.3	0.0873284	0.273683	TRUE	Default winning
8913	1	10	59777626	59777626	1	non canonical	NC	abortions	0.653011	NA	0.00575283	NA	691.306	NA	NA	NA	700.8	0.647258	0.00575283	FALSE	Default winning
8914	1	10	59961765	59961765	1	non canonical	NC	birth_mother_gest_diabetes	0.428315	NA	0.00693106	NA	850.375	NA	NA	NA	856.799	0.421384	0.00693106	FALSE	Default winning
8915	1	10	60108454	60108454	1	non canonical	NC	10:59965890:G:A	0.354257	0.0192335	NA	NA	752.825	NA	NA	NA	771.341	0.335024	0.0192335	FALSE	Default winning
8916	1	10	60199979	60199979	1	non canonical	GxE	10:60285134:T:C|alcohol_g	0.202773	0.0539933	0.00273413	0.0152543	1048.48	G+E	7.62503	0.0110535	1102.9	0.130792	0.0719818	TRUE	Competition winning
8917	1	10	60237728	60237728	1	non canonical	GxE	10:60261697:C:A|dad_ed18wk	0.3891	0.0559927	0.00573784	0.011538	710.422	G+E	3.19079	0.00455344	783.598	0.315831	0.0732685	TRUE	Competition winning
8918	1	10	60268706	60268706	1	non canonical	NC	NA	NA	NA	NA	NA	NA	NA	NA	NA	NA	NA	NA	NA	NA
8919	1	10	60278583	60278583	1	non canonical	G	10:60261697:C:A	0.208486	0.157486	NA	NA	806.176	NA	NA	NA	931.017	0.0510002	0.157486	TRUE	Default winning
8920	1	10	60315421	60315421	1	non canonical	NC	10:60267895:T:C|birth_caesarean_emergency	0.396298	0.0123009	0.00643407	0.00625747	900.966	G+E	2.53815	0.00393219	923.321	0.371306	0.0249924	FALSE	Competition winning
8921	1	10	60350037	60350037	1	non canonical	G+E	10:60375172:A:G|rle_score	0.24629	0.183731	0.00693941	NA	580.825	GxE	1.74537	-0.000274506	734.464	0.0556196	0.19067	TRUE	Competition winning
8922	1	10	60472636	60472636	1	non canonical	G+E	10:60467394:A:G|birth_mother_infections	0.389948	0.347419	0.00633188	NA	603.359	GxE	1.42126	-0.000504883	919.042	0.0361969	0.353751	TRUE	Competition winning
8923	1	10	60692209	60692209	1	non canonical	G+E	10:61042524:C:T|temp_ave_ann	0.167522	0.0491269	0.0122988	NA	675.373	GxE	0.684934	-0.00156471	721.136	0.106096	0.0614257	TRUE	Competition winning
8924	1	10	60792363	60792363	1	non canonical	NC	NA	NA	NA	NA	NA	NA	NA	NA	NA	NA	NA	NA	NA	NA
8925	1	10	60818307	60818307	1	non canonical	NC	fever	0.193182	NA	0.0082225	NA	695.976	NA	NA	NA	701.064	0.18496	0.0082225	FALSE	Default winning
8926	1	10	60832665	60832665	1	non canonical	NC	NA	NA	NA	NA	NA	NA	NA	NA	NA	NA	NA	NA	NA	NA
8927	1	10	61019750	61019750	1	non canonical	G	10:61042524:C:T	0.40495	0.0576016	NA	NA	792.499	NA	NA	NA	855.086	0.347349	0.0576016	TRUE	Default winning
8928	1	10	61025998	61025998	1	non canonical	G	10:61042524:C:T	0.634477	0.533034	NA	NA	713.025	NA	NA	NA	1339.75	0.101443	0.533034	TRUE	Default winning
8929	1	10	61126168	61126168	1	non canonical	GxE	10:61042524:C:T|hei_whole_fruit	0.434851	0.373425	0.00306427	0.00480776	530.607	G+E	0.457131	0.00199011	885.029	0.0535547	0.381297	TRUE	Competition winning
8930	1	10	61153075	61153075	1	non canonical	NC	10:61042524:C:T|term_deliveries_mom	0.193526	0.0224516	0.00800473	NA	692.807	GxE	0.201899	-0.0020719	714.718	0.163069	0.0304563	FALSE	Competition winning
8931	1	10	61382736	61382736	1	non canonical	NC	10:61366567:GC:G|vit_b12_mcg	0.304508	0.0266832	0.00931057	NA	814.31	GxE	0.17504	-0.00181343	845.58	0.268514	0.0359938	FALSE	Competition winning
8932	1	10	61437386	61437386	1	non canonical	GxE	10:61459659:AACAC:A|fever	0.633861	0.527742	0.00939753	0.00256824	1015.79	G+E	3.4037	0.00284145	1642.98	0.0941529	0.539708	TRUE	Competition winning
8933	1	10	61632237	61632237	1	non canonical	G+E	10:61632545:T:G|birth_caesarean	0.491053	0.0604263	0.010225	NA	643.01	GxE	1.92891	-5.17601e-05	729.874	0.420402	0.0706513	TRUE	Competition winning
8934	1	10	61636177	61636177	1	non canonical	G+E	10:61632545:T:G|severe_morning_sickness	0.542598	0.177969	0.00398094	NA	831.854	GxE	1.85934	-9.2035e-05	1061.94	0.360649	0.18195	TRUE	Competition winning
8935	1	10	61647141	61647141	1	non canonical	GxE	10:61662222:G:A|caesarean_fetal_distress	0.696102	0.509544	0.00415259	0.00170782	1272.29	G+E	4.80859	0.00297458	1959.53	0.180698	0.515404	TRUE	Competition winning
8936	1	10	61874573	61874573	1	non canonical	GxE	10:61893881:ATTT:ATTTT|allergy_nf_cat_recent	0.199058	0.0984848	0.00811237	0.0091487	545.282	G+E	0.648828	0.00304089	633.632	0.0833117	0.115746	TRUE	Competition winning
8937	1	10	62142985	62142985	1	non canonical	NC	10:62631110:G:A	0.396783	0.00719014	NA	NA	732.253	NA	NA	NA	738.536	0.389592	0.00719014	FALSE	Default winning
8938	1	10	62330699	62330699	1	non canonical	G+E	10:62330700:G:A|das_10_score	0.398076	0.106498	0.00728784	NA	1097.88	GxE	1.97717	-1.96579e-05	1214.91	0.28429	0.113786	TRUE	Competition winning
8939	1	10	62426219	62426219	1	non canonical	G+E	10:62394528:A:G|fever	0.780653	0.205207	0.0053342	NA	270.912	GxE	1.99949	-1.61228e-07	737.248	0.570111	0.210542	TRUE	Competition winning
8940	1	10	62569076	62569076	1	non canonical	NC	10:63440420:C:T|hei_whole_grains	0.697672	0.00544567	0.00388873	0.00282322	672.21	G+E	0.021871	0.000875757	693.769	0.685514	0.0121576	FALSE	Competition winning
8941	1	10	62577628	62577628	1	non canonical	NC	10:62941921:C:T	0.206739	0.016322	NA	NA	662.234	NA	NA	NA	674.471	0.190417	0.016322	FALSE	Default winning
8942	1	10	62631560	62631560	1	non canonical	NC	NA	NA	NA	NA	NA	NA	NA	NA	NA	NA	NA	NA	NA	NA
8943	1	10	62749211	62749211	1	non canonical	G+E	10:62707348:G:T|urinary_infec	0.328465	0.281522	0.00850916	NA	906.142	GxE	0.9272	-0.00102986	1153.08	0.0384339	0.290031	TRUE	Competition winning
8944	1	10	62789010	62789010	1	non canonical	G	10:62829534:C:T	0.312185	0.0617079	NA	NA	769.125	NA	NA	NA	827.181	0.250477	0.0617079	TRUE	Default winning
8945	1	10	62899394	62899394	1	non canonical	NC	10:63012852:T:C|zn_supplement	0.271728	0.0212973	0.0076783	NA	633.55	GxE	1.06816	-0.000970211	656.822	0.242752	0.0289756	FALSE	Competition winning
8946	1	10	62924199	62924199	1	non canonical	NC	NA	NA	NA	NA	NA	NA	NA	NA	NA	NA	NA	NA	NA	NA
8947	1	10	63349857	63349857	1	non canonical	GxE	10:63349857:C:T|isel_12_score	0.73115	0.671445	0.00235937	0.00237923	556.366	G+E	7.21666	0.0035684	1429.06	0.0549662	0.676184	TRUE	Competition winning
8948	1	10	63642670	63642670	1	non canonical	NC	10:63844636:G:A	0.14811	0.0160072	NA	NA	766.911	NA	NA	NA	777.924	0.132103	0.0160072	FALSE	Default winning
8949	1	10	63683346	63683346	1	non canonical	G+E	10:63686354:A:G|asthma_ever	0.404827	0.218797	0.00472533	NA	582.734	GxE	1.73188	-0.000228254	801.617	0.181304	0.223523	TRUE	Competition winning
8950	1	10	63685645	63685645	1	non canonical	G+E	10:63685154:C:T|dad_ed18wk	0.371578	0.325387	0.0113895	NA	694.615	GxE	1.56412	-0.000391744	990.571	0.0348023	0.336776	TRUE	Competition winning
8951	1	10	63721212	63721212	1	non canonical	GxE	10:63708139:A:ATTTTTTTTT|so2_ppb_3yave	0.438579	0.339029	0.00358708	0.00551241	1558.86	G+E	1.0507	0.00245561	1890.11	0.0904508	0.348128	TRUE	Competition winning
8952	1	10	63818451	63818451	1	non canonical	G+E	10:63811967:T:C|hei_greens_beans	0.643779	0.24389	0.0019576	NA	847.75	GxE	1.98331	-8.50658e-06	1210.6	0.397932	0.245847	TRUE	Competition winning
8953	1	10	63826774	63826774	1	non canonical	NC	NA	NA	NA	NA	NA	NA	NA	NA	NA	NA	NA	NA	NA	NA
8954	1	10	63887754	63887754	1	non canonical	G+E	10:63901523:CCTCT:CCT|allergy_nf_horse_recent	0.398238	0.206162	0.00396803	NA	838.581	G	1.3742	0.00291184	1043.94	0.188108	0.21013	TRUE	Competition winning
8955	1	10	63907684	63907684	1	non canonical	NC	NA	NA	NA	NA	NA	NA	NA	NA	NA	NA	NA	NA	NA	NA
8956	1	10	63943282	63943282	1	non canonical	GxE	10:63885770:T:C|pm2_5_mg_m3_ann_ave	0.406352	0.094887	0.00344255	0.0151106	1016.24	G+E	11.0097	0.0111524	1132.47	0.292912	0.11344	TRUE	Competition winning
8957	1	10	63959748	63959748	1	non canonical	NC	NA	NA	NA	NA	NA	NA	NA	NA	NA	NA	NA	NA	NA	NA
8958	1	10	64120814	64120814	1	non canonical	G	10:64123352:A:AT	0.590692	0.544146	NA	NA	688.471	NA	NA	NA	1277.56	0.0465453	0.544146	TRUE	Default winning
8959	1	10	64131683	64131683	1	non canonical	G	10:64094982:G:A	0.296818	0.235705	NA	NA	721.102	NA	NA	NA	921.168	0.0611133	0.235705	TRUE	Default winning
8960	1	10	64144210	64144210	1	non canonical	G+E	10:64123352:A:AT|cold_flu	0.287647	0.194676	0.0107108	NA	582.483	GxE	0.834906	-0.00118636	755.568	0.0822606	0.205387	TRUE	Competition winning
8961	1	10	64271910	64271910	1	non canonical	NC	10:64299868:G:A|das_10_score	0.453573	0.0089482	0.00908763	NA	785.503	GxE	1.27007	-0.000570308	804.202	0.435537	0.0180358	FALSE	Competition winning
8962	1	10	64288630	64288630	1	non canonical	G+E	10:64285985:T:G|natural_folate_mcg	0.391102	0.284983	0.00700061	NA	566.227	GxE	0.365595	-0.00142207	836.041	0.0991181	0.291983	TRUE	Competition winning
8963	1	10	64314864	64314864	1	non canonical	NC	10:64326912:T:C|gravida	0.430693	0.0126827	0.00974681	0.00156187	679.271	G+E	1.08653	0.00251941	702.124	0.406701	0.0239914	FALSE	Competition winning
8964	1	10	64441361	64441361	1	non canonical	G	10:64431973:CT:C	0.616049	0.510303	NA	NA	1785.3	NA	NA	NA	2374.28	0.105746	0.510303	TRUE	Default winning
8965	1	10	64486306	64486306	1	non canonical	NC	10:64578003:G:A	0.410308	0.00836341	NA	NA	663.586	NA	NA	NA	671.43	0.401944	0.00836341	FALSE	Default winning
8966	1	10	64611383	64611383	1	non canonical	G	10:64603334:C:A	0.388082	0.0842617	NA	NA	599.463	NA	NA	NA	687.641	0.303821	0.0842617	TRUE	Default winning
8967	1	10	64637103	64637103	1	non canonical	NC	10:64537708:AT:A|hei_greens_beans	0.438518	0.0149073	0.00849155	NA	643.168	GxE	0.0980917	-0.00152566	667.707	0.415119	0.0233988	FALSE	Competition winning
8968	1	10	65200160	65200160	1	non canonical	G+E	10:65205881:C:T|diarrhea	0.2698	0.154822	0.00528772	NA	652.872	GxE	1.66719	-0.000347584	787.449	0.109691	0.16011	TRUE	Competition winning
8969	1	10	65245820	65245820	1	non canonical	GxE	10:65312008:C:CA|hei_greens_beans	0.126032	0.0673697	0.00301227	0.0133794	586.133	G+E	3.42033	0.00680345	644.107	0.0422703	0.0837614	TRUE	Competition winning
8970	1	10	65457874	65457874	1	non canonical	G	10:65425818:A:G	0.28337	0.0298305	NA	NA	683.035	NA	NA	NA	709.542	0.253539	0.0298305	TRUE	Default winning
8971	1	10	65473753	65473753	1	non canonical	NC	10:65923997:TTA:T	0.235281	0.0152542	NA	NA	637.907	NA	NA	NA	649.713	0.220026	0.0152542	FALSE	Default winning
8972	1	10	65632259	65632259	1	non canonical	G+E	10:65667240:G:C|diabetes	0.638557	0.601272	0.00794212	NA	2262.62	GxE	1.99855	-7.47977e-07	2949.14	0.0293431	0.609214	TRUE	Competition winning
8973	1	10	65835654	65835654	1	non canonical	NC	10:66413927:C:T|allergy_f_milk_recent	0.426645	0.0158358	0.00871032	NA	625.514	GxE	1.89721	-8.43112e-05	650.817	0.402099	0.0245462	FALSE	Competition winning
8974	1	10	65851646	65851646	1	non canonical	NC	NA	NA	NA	NA	NA	NA	NA	NA	NA	NA	NA	NA	NA	NA
8975	1	10	66295099	66295099	1	non canonical	NC	10:65639280:T:C|abortions	0.343373	0.0137462	0.011122	NA	634.181	GxE	1.65936	-0.000319916	656.165	0.318504	0.0248682	FALSE	Competition winning
8976	1	10	66311542	66311542	1	non canonical	NC	10:65458381:G:A|caesarean_failure_progress	0.24098	0.0111326	0.00940533	NA	685.838	GxE	0.214932	-0.00193587	700.501	0.220442	0.020538	FALSE	Competition winning
8977	1	10	66817258	66817258	1	non canonical	NC	10:66891815:T:C	0.15921	0.0182596	NA	NA	697.36	NA	NA	NA	710.377	0.14095	0.0182596	FALSE	Default winning
8978	1	10	67101205	67101205	1	non canonical	G	10:67096744:C:T	0.602712	0.419368	NA	NA	249.051	NA	NA	NA	750.72	0.183344	0.419368	TRUE	Default winning
8979	1	10	67155194	67155194	1	non canonical	G+E	10:67148740:AC:A|allergy_nf_rabbit_recent	0.646172	0.616759	0.00415313	NA	1087.14	GxE	1.69618	-0.000153757	1791.48	0.02526	0.620912	TRUE	Competition winning
8980	1	10	67330494	67330494	1	non canonical	NC	10:67258728:A:AAAC	0.100407	0.017628	NA	NA	984.183	NA	NA	NA	995.748	0.0827786	0.017628	FALSE	Default winning
8981	1	10	68215137	68215137	1	non canonical	NC	NA	NA	NA	NA	NA	NA	NA	NA	NA	NA	NA	NA	NA	NA
8982	1	10	68676712	68676712	1	non canonical	G+E	10:68636325:A:G|fever	0.181691	0.0349891	0.013976	NA	745.058	GxE	1.99075	-1.08346e-05	781.68	0.132726	0.0489651	TRUE	Competition winning
8983	1	10	68802686	68802686	1	non canonical	NC	10:68754836:G:C|vit_b2_mg	0.161267	0.0189675	0.00527392	0.00887921	886.839	G+E	1.41308	0.00410539	907.911	0.128146	0.0331207	FALSE	Competition winning
8984	1	10	68835646	68835646	1	non canonical	G	10:68767993:A:G	0.266467	0.0354775	NA	NA	886.882	NA	NA	NA	917.898	0.23099	0.0354775	TRUE	Default winning
8985	1	10	69424581	69424581	1	non canonical	NC	10:68742396:A:C|allergy_nf_dust_recent	0.209391	0.0153561	0.0091041	NA	627.447	GxE	1.96446	-4.01951e-05	644.745	0.184931	0.0244602	FALSE	Competition winning
8986	1	10	69548493	69548493	1	non canonical	G+E	10:69531003:G:A|caffeine_mg	0.127676	0.038018	0.0152377	NA	609.13	GxE	1.99956	-5.52671e-07	646.552	0.0744205	0.0532558	TRUE	Competition winning
8987	1	10	69634106	69634106	1	non canonical	NC	hei_whole_grains	0.0289693	NA	0.00700361	NA	829.505	NA	NA	NA	832.529	0.0219657	0.00700361	FALSE	Default winning
8988	1	10	69676715	69676715	1	non canonical	NC	NA	NA	NA	NA	NA	NA	NA	NA	NA	NA	NA	NA	NA	NA
8989	1	10	69678304	69678304	1	non canonical	NC	10:69673703:ATGT:A|high_blood_press	0.693377	0.00519512	0.00430458	NA	427.569	GxE	1.13964	0.000500322	444.896	0.683877	0.0094997	FALSE	Competition winning
8990	1	10	69838818	69838818	1	non canonical	G	10:69883324:T:C	0.149587	0.0406901	NA	NA	867.575	NA	NA	NA	898.245	0.108897	0.0406901	TRUE	Default winning
8991	1	10	69848268	69848268	1	non canonical	G+E	10:69651125:A:G|diarrhea	0.648676	0.48071	0.00961589	NA	590.476	GxE	1.07986	-0.000462169	1197.16	0.15835	0.490326	TRUE	Competition winning
8992	1	10	69872166	69872166	1	non canonical	G+E	10:69654286:C:T|hei_regined_grains	0.49439	0.269196	0.00573929	NA	425.36	GxE	1.36963	-0.00045576	724.885	0.219454	0.274936	TRUE	Competition winning
8993	1	10	69886352	69886352	1	non canonical	G	10:69264860:C:T	0.343317	0.0364474	NA	NA	652.495	NA	NA	NA	688.253	0.30687	0.0364474	TRUE	Default winning
8994	1	10	69995036	69995036	1	non canonical	G	10:70024529:A:G	0.152282	0.0988623	NA	NA	564.417	NA	NA	NA	639.523	0.0534199	0.0988623	TRUE	Default winning
8995	1	10	70094792	70094792	1	non canonical	G+E	10:70095191:AAAAT:A|snow_number_of_days_ann	0.560723	0.487261	0.00848114	NA	1102.12	GxE	1.13303	-0.000544498	1626.17	0.0649813	0.495742	TRUE	Competition winning
8996	1	10	70378989	70378989	1	non canonical	NC	allergy_nf_cat_recent	0.054004	NA	0.0100868	NA	627.763	NA	NA	NA	633.176	0.0439172	0.0100868	FALSE	Default winning
8997	1	10	70531163	70531163	1	non canonical	NC	living_children	0.150071	NA	0.0139045	NA	715.986	NA	NA	NA	725.329	0.136166	0.0139045	FALSE	Default winning
8998	1	10	70565681	70565681	1	non canonical	GxE	10:70516744:A:G|natural_folate_mcg	0.724898	0.41477	0.00443111	0.000862368	6.61636	G+E	0.486236	0.000980237	648.595	0.304835	0.420063	TRUE	Competition winning
8999	1	10	70636758	70636758	1	non canonical	G+E	10:70680767:A:G|birth_mother_bleeding	0.528052	0.468193	0.00829111	NA	463.83	GxE	0.155855	-0.00124348	947.691	0.0515683	0.476484	TRUE	Competition winning
9000	1	10	70657181	70657181	1	non canonical	NC	NA	NA	NA	NA	NA	NA	NA	NA	NA	NA	NA	NA	NA	NA
9001	1	10	70712079	70712079	1	non canonical	G+E	10:70684952:C:T|isel_12_score	0.084332	0.0390324	0.0100103	NA	631.815	GxE	1.20329	-0.00104307	664.285	0.0352893	0.0490427	TRUE	Competition winning
9002	1	10	70824840	70824840	1	non canonical	G+E	10:70845734:C:CA|mom_ed18wk	0.611969	0.54281	0.00544573	NA	1220.01	GxE	1.51785	-0.000267562	1831.72	0.0637136	0.548256	TRUE	Competition winning
9003	1	10	70975799	70975799	1	non canonical	GxE	10:70975360:G:C|chest_infection_pneumonia	0.630139	0.548392	0.0047157	0.00422834	703.709	G+E	3.25892	0.00279314	1340.12	0.0728033	0.557336	TRUE	Competition winning
9004	1	10	71042201	71042201	1	non canonical	G+E	10:71047201:G:T|allergy_nf_cat_recent	0.160678	0.100698	0.010653	NA	562.752	GxE	1.93043	-8.35345e-05	645.831	0.0493268	0.111351	TRUE	Competition winning
9005	1	10	71121415	71121415	1	non canonical	NC	10:71128545:A:G|allergy_nf_mold_recent	0.234421	0.0168344	0.0103652	NA	730.502	GxE	0.220914	-0.00194606	750.906	0.207222	0.0271996	FALSE	Competition winning
9006	1	10	71138192	71138192	1	non canonical	G	10:71145235:A:G	0.154273	0.11192	NA	NA	868.641	NA	NA	NA	953.515	0.0423532	0.11192	TRUE	Default winning
9007	1	10	71164116	71164116	1	non canonical	NC	NA	NA	NA	NA	NA	NA	NA	NA	NA	NA	NA	NA	NA	NA
9008	1	10	71252737	71252737	1	non canonical	G+E	10:71226466:T:C|rle_score	0.504191	0.375507	0.00692946	NA	362.995	GxE	1.99816	-1.30227e-06	758.638	0.121755	0.382436	TRUE	Competition winning
9009	1	10	71444450	71444450	1	non canonical	NC	10:71440767:C:T	0.407726	0.0186618	NA	NA	705.568	NA	NA	NA	725.253	0.389065	0.0186618	FALSE	Default winning
9010	1	10	71507307	71507307	1	non canonical	NC	NA	NA	NA	NA	NA	NA	NA	NA	NA	NA	NA	NA	NA	NA
9011	1	10	71543579	71543579	1	non canonical	G+E	10:71545232:T:G|allergy_nf_cat_recent	0.495757	0.280407	0.00620442	NA	651.124	GxE	1.75287	-0.00017824	961.714	0.209146	0.286612	TRUE	Competition winning
9012	1	10	71596731	71596731	1	non canonical	G+E	10:71596390:C:T|birth_mother_infections	0.462662	0.290696	0.0076083	NA	969.6	GxE	1.74211	-0.000198211	1274.26	0.164358	0.298305	TRUE	Competition winning
9013	1	10	71628096	71628096	1	non canonical	G+E	10:71629286:C:T|diet_pat_ba_score	0.373085	0.321142	0.00597264	NA	626.767	GxE	1.92266	-6.93588e-05	916.266	0.0459698	0.327115	TRUE	Competition winning
9014	1	10	71666329	71666329	1	non canonical	G+E	10:71657621:G:T|so2_ppb_3yave	0.25959	0.0302007	0.00973338	NA	609.671	GxE	1.89736	-0.000108717	642.391	0.219656	0.0399341	TRUE	Competition winning
9015	1	10	71696241	71696241	1	non canonical	NC	10:71614319:C:CA|birth_mother_infections	0.400515	0.0152832	0.0076126	NA	705.432	GxE	1.22397	-0.000665176	727.631	0.377619	0.0228958	FALSE	Competition winning
9016	1	10	71706288	71706288	1	non canonical	NC	10:70778793:A:T|so2_ppb_3yave	0.379365	0.0168141	0.00594306	0.00220232	630.746	G+E	0.198647	0.00195523	652.306	0.354406	0.0249595	FALSE	Competition winning
9017	1	10	71725755	71725755	1	non canonical	G	10:71725756:G:A	0.474131	0.261319	NA	NA	1466.54	NA	NA	NA	1746.53	0.212812	0.261319	TRUE	Default winning
9018	1	10	71754515	71754515	1	non canonical	NC	rain_number_of_days_ann	0.152464	NA	0.0102474	NA	700.781	NA	NA	NA	707.181	0.142217	0.0102474	FALSE	Default winning
9019	1	10	71756280	71756280	1	non canonical	NC	10:71636257:A:G	0.451594	0.00889318	NA	NA	806.093	NA	NA	NA	815.338	0.4427	0.00889318	FALSE	Default winning
9020	1	10	71817255	71817255	1	non canonical	NC	hei_regined_grains	0.442364	NA	0.00786192	NA	632.456	NA	NA	NA	640.242	0.434502	0.00786192	FALSE	Default winning
9021	1	10	71896835	71896835	1	non canonical	G	10:71993094:T:G	0.221097	0.116629	NA	NA	1010.89	NA	NA	NA	1106.42	0.104467	0.116629	TRUE	Default winning
9022	1	10	71934086	71934086	1	non canonical	G	10:71920217:T:C	0.646405	0.0791538	NA	NA	582.113	NA	NA	NA	721.315	0.567251	0.0791538	TRUE	Default winning
9023	1	10	71951559	71951559	1	non canonical	NC	NA	NA	NA	NA	NA	NA	NA	NA	NA	NA	NA	NA	NA	NA
9024	1	10	71982236	71982236	1	non canonical	GxE	10:71993094:T:G|hei_seaf_plant_prot	0.565822	0.382805	0.00706799	0.0029628	304.361	G+E	1.7583	0.00234072	748.773	0.172986	0.392835	TRUE	Competition winning
9025	1	10	72025335	72025335	1	non canonical	G+E	10:72057792:TAAA:T|birth_mother_bleeding	0.220579	0.0421807	0.0128503	NA	1245.28	GxE	1.94208	-6.45788e-05	1288.97	0.165548	0.055031	TRUE	Competition winning
9026	1	10	72111530	72111530	1	non canonical	GxE	10:72111990:T:C|hei_whole_fruit	0.495619	0.329255	0.00514263	0.00221012	522.108	G+E	0.993032	0.00216433	873.469	0.159012	0.336607	TRUE	Competition winning
9027	1	10	72139819	72139819	1	non canonical	NC	10:72505992:T:C	0.249925	0.0164655	NA	NA	725.449	NA	NA	NA	738.628	0.23346	0.0164655	FALSE	Default winning
9028	1	10	72282313	72282313	1	non canonical	G	10:72261128:T:C	0.309631	0.137782	NA	NA	612.209	NA	NA	NA	737.406	0.171849	0.137782	TRUE	Default winning
9029	1	10	72313333	72313333	1	non canonical	GxE	10:72312789:G:A|hei_greens_beans	0.447529	0.240912	0.00993011	0.00964754	713.314	G+E	1.89755	0.00308912	977.325	0.187039	0.26049	TRUE	Competition winning
9030	1	10	72375741	72375741	1	non canonical	G+E	10:72385707:TA:T|hei_tot_prot	0.359348	0.0594482	0.00707759	NA	729.659	GxE	1.89784	-9.36265e-05	794.718	0.292822	0.0665258	TRUE	Competition winning
9031	1	10	72384603	72384603	1	non canonical	G	10:72384550:T:C	0.14334	0.109239	NA	NA	577.147	NA	NA	NA	659.039	0.0341016	0.109239	TRUE	Default winning
9032	1	10	72408553	72408553	1	non canonical	NC	NA	NA	NA	NA	NA	NA	NA	NA	NA	NA	NA	NA	NA	NA
9033	1	10	72468534	72468534	1	non canonical	NC	diet_pat_ba_score	0.586621	NA	0.00695159	NA	662.513	NA	NA	NA	672.17	0.57967	0.00695159	FALSE	Default winning
9034	1	10	72487317	72487317	1	non canonical	GxE	10:72493509:A:T|severe_morning_sickness	0.465519	0.382363	0.00263012	0.0236776	825.377	G+E	16.9083	0.0146553	1216.36	0.0568485	0.40867	TRUE	Competition winning
9035	1	10	72494617	72494617	1	non canonical	NC	10:72194684:A:G|pm2_5_mg_m3_ann_ave	0.548817	0.00732837	0.00710515	NA	768.225	GxE	0.418199	-0.00101985	786.236	0.534384	0.0144335	FALSE	Competition winning
9036	1	10	72512090	72512090	1	non canonical	GxE	10:72509809:C:T|allergy_nf_rabbit_recent	0.455364	0.0547373	0.00744795	0.00678515	656.574	G+E	2.28844	0.00335167	733.92	0.386394	0.0689704	TRUE	Competition winning
9037	1	10	72520737	72520737	1	non canonical	G	10:72529178:TGGG:T	0.540545	0.455641	NA	NA	417.889	NA	NA	NA	897.491	0.0849042	0.455641	TRUE	Default winning
9038	1	10	72594465	72594465	1	non canonical	NC	10:72649984:G:A	0.675358	0.00700097	NA	NA	671.392	NA	NA	NA	684.306	0.668357	0.00700097	FALSE	Default winning
9039	1	10	72664902	72664902	1	non canonical	NC	birth_mother_infections	0.323149	NA	0.00822244	NA	661.01	NA	NA	NA	667.45	0.314926	0.00822244	FALSE	Default winning
9040	1	10	72692264	72692264	1	non canonical	G	10:72692049:G:A	0.67217	0.595592	NA	NA	1232.13	NA	NA	NA	1954.01	0.0765781	0.595592	TRUE	Default winning
9041	1	10	72801158	72801158	1	non canonical	GxE	10:72800607:G:C|isel_12_score	0.295747	0.0287003	0.0107359	0.00238534	752.67	G+E	0.657362	0.00268243	786.994	0.253926	0.0418216	TRUE	Competition winning
9042	1	10	73010487	73010487	1	non canonical	NC	10:73018019:T:C	0.619989	0.0147644	NA	NA	595.521	NA	NA	NA	620.165	0.605225	0.0147644	FALSE	Default winning
9043	1	10	73015078	73015078	1	non canonical	NC	NA	NA	NA	NA	NA	NA	NA	NA	NA	NA	NA	NA	NA	NA
9044	1	10	73020218	73020218	1	non canonical	NC	snow_number_of_days_ann	0.431676	NA	0.00975378	NA	645.421	NA	NA	NA	655.316	0.421923	0.00975378	FALSE	Default winning
9045	1	10	73036974	73036974	1	non canonical	NC	NA	NA	NA	NA	NA	NA	NA	NA	NA	NA	NA	NA	NA	NA
9046	1	10	73051053	73051053	1	non canonical	NC	NA	NA	NA	NA	NA	NA	NA	NA	NA	NA	NA	NA	NA	NA
9047	1	10	73059249	73059249	1	non canonical	GxE	10:73095123:G:T|natural_folate_mcg	0.36979	0.263122	0.00231127	0.00582733	865.087	G+E	1.84308	0.00347442	1109.31	0.098529	0.271261	TRUE	Competition winning
9048	1	10	73096492	73096492	1	non canonical	G+E	10:73093766:A:G|chest_infection_pneumonia	0.29634	0.0346331	0.0133052	NA	808.714	GxE	1.9846	-1.54992e-05	850.783	0.248401	0.0479383	TRUE	Competition winning
9049	1	10	73164122	73164122	1	non canonical	NC	NA	NA	NA	NA	NA	NA	NA	NA	NA	NA	NA	NA	NA	NA
9050	1	10	73207149	73207149	1	non canonical	G+E	10:73220493:T:C|diet_pat_ba_score	0.432573	0.383385	0.00652719	NA	350.742	GxE	1.99415	-4.74772e-06	712.352	0.0426608	0.389913	TRUE	Competition winning
9051	1	10	73361236	73361236	1	non canonical	NC	living_children	0.11856	NA	0.0141176	NA	626.679	NA	NA	NA	635.786	0.104443	0.0141176	FALSE	Default winning
9052	1	10	73393181	73393181	1	non canonical	NC	10:73421516:GCC:G|diet_pat_ba_score	0.638976	0.00709098	0.00542766	0.00456214	1208.17	G+E	1.38122	0.00175059	1234.48	0.621895	0.0170808	FALSE	Competition winning
9053	1	10	73543651	73543651	1	non canonical	NC	10:72741414:G:A	0.347034	0.0110004	NA	NA	716.11	NA	NA	NA	725.788	0.336033	0.0110004	FALSE	Default winning
9054	1	10	73563799	73563799	1	non canonical	G	10:73549634:G:A	0.480181	0.278701	NA	NA	460.066	NA	NA	NA	758.132	0.201481	0.278701	TRUE	Default winning
9055	1	10	73676066	73676066	1	non canonical	NC	allergy_nf_dust_recent	0.0663564	NA	0.0152248	NA	752.768	NA	NA	NA	762.074	0.0511316	0.0152248	FALSE	Default winning
9056	1	10	73735333	73735333	1	non canonical	NC	10:73658896:C:T|diet_pat_ba_score	0.543966	0.00359538	0.00506105	0.0063254	676.075	G+E	1.29186	0.0021527	692.67	0.528984	0.0149818	FALSE	Competition winning
9057	1	10	73744395	73744395	1	non canonical	NC	NA	NA	NA	NA	NA	NA	NA	NA	NA	NA	NA	NA	NA	NA
9058	1	10	73772692	73772692	1	non canonical	G	10:73776297:A:G	0.504553	0.0420611	NA	NA	599.314	NA	NA	NA	654.27	0.462491	0.0420611	TRUE	Default winning
9059	1	10	73780924	73780924	1	non canonical	NC	NA	NA	NA	NA	NA	NA	NA	NA	NA	NA	NA	NA	NA	NA
9060	1	10	73814781	73814781	1	non canonical	G+E	10:73799822:T:C|hei_tot_veg	0.390075	0.0946247	0.00719267	NA	561.423	GxE	1.57226	-0.00037312	665.335	0.288258	0.101817	TRUE	Competition winning
9061	1	10	74127457	74127457	1	non canonical	NC	10:74145853:G:T|allergy_nf_mold_recent	0.0648434	0.0178219	0.00878095	NA	664.972	GxE	0	0	680.579	0.0382406	0.0266028	FALSE	Competition winning
9062	1	10	74495815	74495815	1	non canonical	NC	NA	NA	NA	NA	NA	NA	NA	NA	NA	NA	NA	NA	NA	NA
9063	1	10	74664106	74664106	1	non canonical	NC	rain_number_of_days_ann	0.625911	NA	0.00433264	NA	757.461	NA	NA	NA	763.51	0.621579	0.00433264	FALSE	Default winning
9064	1	10	74767376	74767376	1	non canonical	G+E	10:74786593:G:A|dad_ed18wk	0.0966091	0.0438792	0.0115443	NA	989.323	GxE	0.929382	-0.00138261	1026.94	0.0411856	0.0554235	TRUE	Competition winning
9065	1	10	74919046	74919046	1	non canonical	NC	10:74534988:A:G|cold_flu	0.0763202	0.00867867	0.00777255	0.0122233	627.115	G+E	2.79329	0.00635577	642.484	0.0476457	0.0286745	FALSE	Competition winning
9066	1	10	74969699	74969699	1	non canonical	G+E	10:74981292:G:T|allergy_nf_recent	0.393807	0.245282	0.0106195	NA	522.3	GxE	1.8722	-0.00011082	764.464	0.137905	0.255901	TRUE	Competition winning
9067	1	10	74982981	74982981	1	non canonical	G+E	10:75310453:A:ATC|allergy_nf_plant_recent	0.138436	0.0485999	0.00637366	NA	809.396	GxE	1.67056	-0.000405957	848.632	0.0834619	0.0549736	TRUE	Competition winning
9068	1	10	75135755	75135755	1	non canonical	NC	NA	NA	NA	NA	NA	NA	NA	NA	NA	NA	NA	NA	NA	NA
9069	1	10	75389185	75389185	1	non canonical	G+E	10:75393153:T:C|term_deliveries_mom	0.422972	0.191556	0.0123054	NA	803.993	GxE	0.77364	-0.00101148	1011.47	0.219111	0.203861	TRUE	Competition winning
9070	1	10	75394172	75394172	1	non canonical	NC	10:76137823:T:A|diet_pat_ba_score	0.256545	0.004893	0.0165684	0.00736911	932.214	G+E	2.78632	0.00510818	952.808	0.227715	0.0288305	FALSE	Competition winning
9071	1	10	75523308	75523308	1	non canonical	NC	10:76436253:G:A|snow_number_of_days_ann	0.51185	0.00807611	0.00521429	0.00717066	622.281	G+E	2.50492	0.00315619	644.982	0.491389	0.0204611	FALSE	Competition winning
9072	1	10	75527544	75527544	1	non canonical	NC	10:75566323:G:A	0.085456	0.0203434	NA	NA	620.231	NA	NA	NA	633.61	0.0651126	0.0203434	FALSE	Default winning
9073	1	10	75528810	75528810	1	non canonical	NC	10:75625977:G:T|hei_tot_veg	0.314328	0.0116154	0.00818071	NA	746.475	GxE	0.870104	-0.00110746	762.37	0.294532	0.0197961	FALSE	Competition winning
9074	1	10	75645842	75645842	1	non canonical	G	10:75649191:C:CTTCT	0.115267	0.0512082	NA	NA	843.437	NA	NA	NA	880.768	0.0640587	0.0512082	TRUE	Default winning
9075	1	10	75647445	75647445	1	non canonical	NC	10:76609057:C:CT	0.0297681	0.0159614	NA	NA	778.962	NA	NA	NA	788.368	0.0138068	0.0159614	FALSE	Default winning
9076	1	10	75729617	75729617	1	non canonical	NC	allergy_nf_cat_recent	0.309107	NA	0.0119864	NA	578.22	NA	NA	NA	588.243	0.29712	0.0119864	FALSE	Default winning
9077	1	10	75772918	75772918	1	non canonical	NC	NA	NA	NA	NA	NA	NA	NA	NA	NA	NA	NA	NA	NA	NA
9078	1	10	75786337	75786337	1	non canonical	NC	10:76359075:T:A|hei_fatty_acids	0.349382	0.0135501	0.00860606	NA	661.407	GxE	0.0654153	-0.00179819	680.814	0.327226	0.0221562	FALSE	Competition winning
9079	1	10	75873408	75873408	1	non canonical	NC	NA	NA	NA	NA	NA	NA	NA	NA	NA	NA	NA	NA	NA	NA
9080	1	10	75875792	75875792	1	non canonical	GxE	10:75954375:T:C|hei_tot_veg	0.619311	0.535423	0.00423509	0.00861232	1336.89	G+E	0.956175	0.0016134	1954.45	0.0710413	0.54827	TRUE	Competition winning
9081	1	10	75916950	75916950	1	non canonical	G	10:75989610:T:C	0.40486	0.116062	NA	NA	594.178	NA	NA	NA	716.712	0.288798	0.116062	TRUE	Default winning
9082	1	10	75998100	75998100	1	non canonical	G+E	10:76099557:G:A|asthma_ever	0.192432	0.0427554	0.00796484	NA	685.461	GxE	1.73294	-0.000308484	724.039	0.141712	0.0507202	TRUE	Competition winning
9083	1	10	76074124	76074124	1	non canonical	NC	NA	NA	NA	NA	NA	NA	NA	NA	NA	NA	NA	NA	NA	NA
9084	1	10	76193220	76193220	1	non canonical	NC	NA	NA	NA	NA	NA	NA	NA	NA	NA	NA	NA	NA	NA	NA
9085	1	10	76530805	76530805	1	non canonical	NC	NA	NA	NA	NA	NA	NA	NA	NA	NA	NA	NA	NA	NA	NA
9086	1	10	76749472	76749472	1	non canonical	NC	10:76375255:G:A|dad_ed18wk	0.107712	0.0219169	0.00878753	NA	621.154	GxE	1.60599	-0.000502823	640.803	0.0770077	0.0307044	FALSE	Competition winning
9087	1	10	76781121	76781121	1	non canonical	NC	living_children	0.368028	NA	0.0101542	NA	673.276	NA	NA	NA	682.418	0.357874	0.0101542	FALSE	Default winning
9088	1	10	76808677	76808677	1	non canonical	G+E	10:76804824:A:G|allergy_nf_dust_recent	0.63558	0.0729341	0.00433632	NA	465.207	GxE	1.95749	-2.21633e-05	595.626	0.558309	0.0772704	TRUE	Competition winning
9089	1	10	76823393	76823393	1	non canonical	NC	10:76413299:G:A|preterm_deliveries_mom	0.431028	0.0145052	0.00651197	NA	676.494	GxE	1.80718	-0.000156932	697.849	0.410011	0.0210171	FALSE	Competition winning
9090	1	10	77127199	77127199	1	non canonical	G+E	10:77127233:G:A|depression_medication	0.412854	0.343902	0.00451132	NA	595.02	GxE	1.82749	-0.000144885	916.664	0.0644415	0.348413	TRUE	Competition winning
9091	1	10	77139116	77139116	1	non canonical	NC	NA	NA	NA	NA	NA	NA	NA	NA	NA	NA	NA	NA	NA	NA
9092	1	10	77195235	77195235	1	non canonical	NC	10:77738382:G:A|diet_pat_ba_score	0.663101	0.00581275	0.00683509	NA	780.704	GxE	1.44229	-0.000268693	802.465	0.650454	0.0126478	FALSE	Competition winning
9093	1	10	77221564	77221564	1	non canonical	NC	maternal_age	0.385784	NA	0.00746883	NA	689.804	NA	NA	NA	696.253	0.378316	0.00746883	FALSE	Default winning
9094	1	10	77325338	77325338	1	non canonical	NC	10:77538315:G:T	0.516057	0.00969036	NA	NA	810.427	NA	NA	NA	822.285	0.506366	0.00969036	FALSE	Default winning
9095	1	10	77468337	77468337	1	non canonical	NC	NA	NA	NA	NA	NA	NA	NA	NA	NA	NA	NA	NA	NA	NA
9096	1	10	77686434	77686434	1	non canonical	G+E	10:77690754:T:C|allergy_nf_dust_recent	0.469178	0.39418	0.00931475	NA	459.03	GxE	1.83572	-0.000124738	850.237	0.0656833	0.403495	TRUE	Competition winning
9097	1	10	77716422	77716422	1	non canonical	GxE	10:77715925:A:T|dad_ed18wk	0.482612	0.0347074	0.00485471	0.0083127	812.25	G+E	0.482203	0.00184055	868.11	0.434737	0.0478749	TRUE	Competition winning
9098	1	10	77783037	77783037	1	non canonical	NC	NA	NA	NA	NA	NA	NA	NA	NA	NA	NA	NA	NA	NA	NA
9099	1	10	77791212	77791212	1	non canonical	NC	NA	NA	NA	NA	NA	NA	NA	NA	NA	NA	NA	NA	NA	NA
9100	1	10	77800235	77800235	1	non canonical	G+E	10:77795995:C:T|birth_mother_infections	0.613892	0.0684243	0.0037807	NA	628.538	GxE	1.87216	-7.06111e-05	744.372	0.541687	0.072205	TRUE	Competition winning
9101	1	10	77894049	77894049	1	non canonical	NC	10:76969850:G:C	0.154709	0.0116539	NA	NA	788.834	NA	NA	NA	796.405	0.143055	0.0116539	FALSE	Default winning
9102	1	10	78071390	78071390	1	non canonical	G	10:78133074:C:T	0.394059	0.0457012	NA	NA	722.995	NA	NA	NA	771.821	0.348358	0.0457012	TRUE	Default winning
9103	1	10	78142662	78142662	1	non canonical	NC	10:77757522:C:T	0.436351	0.00939809	NA	NA	634.057	NA	NA	NA	643.616	0.426953	0.00939809	FALSE	Default winning
9104	1	10	78157854	78157854	1	non canonical	G	10:78157572:T:C	0.367403	0.264613	NA	NA	786.59	NA	NA	NA	1028.86	0.10279	0.264613	TRUE	Default winning
9105	1	10	78191046	78191046	1	non canonical	NC	NA	NA	NA	NA	NA	NA	NA	NA	NA	NA	NA	NA	NA	NA
9106	1	10	78343530	78343530	1	non canonical	NC	NA	NA	NA	NA	NA	NA	NA	NA	NA	NA	NA	NA	NA	NA
9107	1	10	78392320	78392320	1	non canonical	G+E	10:78329928:A:T|NDVI_max_ann_mean_1000	0.436002	0.394595	0.00766346	NA	278.151	GxE	1.99996	-3.56644e-08	650.477	0.0337442	0.402258	TRUE	Competition winning
9108	1	10	78936342	78936342	1	non canonical	G+E	10:78972002:A:C|allergy_nf_rabbit_recent	0.658557	0.484888	0.00639653	NA	532.104	GxE	0	0	1151.28	0.167272	0.491285	TRUE	Competition winning
9109	1	10	79039322	79039322	1	non canonical	G+E	10:79044142:A:T|diabetes	0.486225	0.194776	0.00540754	NA	418.481	GxE	1.73654	-0.00019361	644.479	0.286042	0.200183	TRUE	Competition winning
9110	1	10	79177682	79177682	1	non canonical	G	10:79211262:G:C	0.225169	0.0218587	NA	NA	978.952	NA	NA	NA	996.399	0.20331	0.0218587	TRUE	Default winning
9111	1	10	79201862	79201862	1	non canonical	NC	10:79016315:G:C|allergy_nf_recent	0.228643	0.0140282	0.00796999	0.00966899	689.444	G+E	2.3635	0.00483025	711.567	0.196976	0.0316672	FALSE	Competition winning
9112	1	10	79282265	79282265	1	non canonical	GxE	10:79290837:T:C|allergy_nf_dog_recent	0.346585	0.176899	0.0159738	0.0019785	805.663	G+E	1.20036	0.00299851	982.089	0.151734	0.194851	TRUE	Competition winning
9113	1	10	79314844	79314844	1	non canonical	G	10:79289003:T:C	0.246575	0.0345829	NA	NA	730.922	NA	NA	NA	760.292	0.211992	0.0345829	TRUE	Default winning
9114	1	10	79365131	79365131	1	non canonical	NC	10:79030806:C:A	0.4815	0.0121918	NA	NA	625.373	NA	NA	NA	639.619	0.469308	0.0121918	FALSE	Default winning
9115	1	10	79622515	79622515	1	non canonical	G	10:79604579:C:T	0.73535	0.703408	NA	NA	1582.27	NA	NA	NA	2486.79	0.0319429	0.703408	TRUE	Default winning
9116	1	10	79704370	79704370	1	non canonical	G+E	10:79700054:G:T|hei_greens_beans	0.672795	0.261256	0.004725	NA	387.061	GxE	1.63809	-0.000169367	798.911	0.406814	0.265981	TRUE	Competition winning
9117	1	10	80023549	80023549	1	non canonical	NC	10:79181201:G:A|NDVI_max_ann_mean_1000	0.42342	0.00938886	0.00919737	NA	672.989	GxE	1.86776	-0.000109074	691.166	0.404834	0.0185862	FALSE	Competition winning
9118	1	10	80029576	80029576	1	non canonical	NC	10:79441713:T:C	0.476625	0.0105307	NA	NA	756.708	NA	NA	NA	768.632	0.466094	0.0105307	FALSE	Default winning
9119	1	10	80052523	80052523	1	non canonical	G+E	10:80051817:C:CT|urinary_infec	0.502813	0.473002	0.00429851	NA	199.507	GxE	0.763595	-0.000878656	665.895	0.0255131	0.4773	TRUE	Competition winning
9120	1	10	80076484	80076484	1	non canonical	NC	NA	NA	NA	NA	NA	NA	NA	NA	NA	NA	NA	NA	NA	NA
9121	1	10	80161611	80161611	1	non canonical	NC	NA	NA	NA	NA	NA	NA	NA	NA	NA	NA	NA	NA	NA	NA
9122	1	10	80217969	80217969	1	non canonical	G+E	10:80217968:A:G|living_children	0.655877	0.41137	0.00390862	NA	960.097	GxE	1.80349	-9.6728e-05	1509.38	0.240599	0.415278	TRUE	Competition winning
9123	1	10	80222279	80222279	1	non canonical	G	10:80221846:T:C	0.720039	0.531615	NA	NA	483.76	NA	NA	NA	1225.73	0.188424	0.531615	TRUE	Default winning
9124	1	10	80331643	80331643	1	non canonical	NC	das_10_score	0.177408	NA	0.0174123	NA	631.324	NA	NA	NA	643.965	0.159996	0.0174123	FALSE	Default winning
9125	1	10	80477516	80477516	1	non canonical	NC	NA	NA	NA	NA	NA	NA	NA	NA	NA	NA	NA	NA	NA	NA
9126	1	10	80495806	80495806	1	non canonical	NC	NA	NA	NA	NA	NA	NA	NA	NA	NA	NA	NA	NA	NA	NA
9127	1	10	80514675	80514675	1	non canonical	G+E	10:80521542:G:A|diet_pat_ba_score	0.151534	0.064968	0.00735672	NA	631.878	GxE	0.00955606	-0.00241262	685.058	0.0792096	0.0723247	TRUE	Competition winning
9128	1	10	80628735	80628735	1	non canonical	NC	NA	NA	NA	NA	NA	NA	NA	NA	NA	NA	NA	NA	NA	NA
9129	1	10	80691791	80691791	1	non canonical	NC	diet_pat_ba_score	0.0443779	NA	0.0109298	NA	640.708	NA	NA	NA	646.657	0.0334481	0.0109298	FALSE	Default winning
9130	1	10	80720100	80720100	1	non canonical	NC	NA	NA	NA	NA	NA	NA	NA	NA	NA	NA	NA	NA	NA	NA
9131	1	10	80745044	80745044	1	non canonical	NC	NA	NA	NA	NA	NA	NA	NA	NA	NA	NA	NA	NA	NA	NA
9132	1	10	80752407	80752407	1	non canonical	G+E	10:80756281:A:AC|caesarean_cephalopelvic_disproportion	0.784151	0.767798	0.00397455	NA	1317.22	GxE	0.857611	-0.000352478	2376.2	0.0123781	0.771773	TRUE	Competition winning
9133	1	10	80783093	80783093	1	non canonical	G	10:80785567:G:A	0.728069	0.478215	NA	NA	480.255	NA	NA	NA	1187.54	0.249854	0.478215	TRUE	Default winning
9134	1	10	80792633	80792633	1	non canonical	G+E	10:80804716:G:C|diet_pat_ba_score	0.674642	0.0600732	0.0067865	NA	834.651	GxE	0.717325	-0.000596489	961.287	0.607782	0.0668597	TRUE	Competition winning
9135	1	10	80823078	80823078	1	non canonical	G+E	10:80832774:A:G|hei_greens_beans	0.586928	0.343688	0.00425057	NA	572.293	GxE	0.139535	-0.00109797	995.399	0.23899	0.347938	TRUE	Competition winning
9136	1	10	80875585	80875585	1	non canonical	NC	NA	NA	NA	NA	NA	NA	NA	NA	NA	NA	NA	NA	NA	NA
9137	1	10	80994016	80994016	1	non canonical	G	10:80996351:A:G	0.238705	0.0465502	NA	NA	597.533	NA	NA	NA	637.018	0.192155	0.0465502	TRUE	Default winning
9138	1	10	81024301	81024301	1	non canonical	NC	10:80417792:C:A	0.0947447	0.0150629	NA	NA	735.58	NA	NA	NA	745.115	0.0796818	0.0150629	FALSE	Default winning
9139	1	10	81211969	81211969	1	non canonical	NC	10:80706139:C:G|abortions	0.707777	0.00518728	0.00487543	NA	923.5	GxE	1.42163	-0.000241691	943.165	0.697714	0.0100627	FALSE	Competition winning
9140	1	10	81268056	81268056	1	non canonical	G+E	10:82023141:TG:T|isel_12_score	0.206787	0.0961489	0.00902981	NA	562.875	GxE	1.3489	-0.00073851	645.911	0.101608	0.105179	TRUE	Competition winning
9141	1	10	81283261	81283261	1	non canonical	GxE	10:81274334:A:G|dad_ed18wk	0.398599	0.3714	0.00270942	0.00830887	1393.3	G+E	2.41113	0.00380722	1731.34	0.0161809	0.382418	TRUE	Competition winning
9142	1	10	81286397	81286397	1	non canonical	G	10:81274334:A:G	0.425722	0.0592717	NA	NA	647.691	NA	NA	NA	714.35	0.366451	0.0592717	TRUE	Default winning
9143	1	10	81453879	81453879	1	non canonical	G+E	10:81460468:T:C|prenatal_smoke	0.549841	0.362577	0.00394748	NA	457.583	GxE	1.11467	-0.000569796	869.943	0.183317	0.366524	TRUE	Competition winning
9144	1	10	81915574	81915574	1	non canonical	NC	10:82401289:T:C|diet_pat_ws_score	0.24811	0.0105701	0.0151747	NA	895.604	GxE	1.89326	-0.000114807	915.137	0.222365	0.0257448	FALSE	Competition winning
9145	1	10	81919047	81919047	1	non canonical	G+E	10:81912846:T:C|cold_sores	0.830138	0.783109	0.00303557	NA	-316.258	GxE	1.93449	-1.59186e-05	887.458	0.0439932	0.786144	TRUE	Competition winning
9146	1	10	81951504	81951504	1	non canonical	G+E	10:81947757:T:C|no2_ppb_ann_ave	0.696997	0.531541	0.00785949	NA	416.104	GxE	1.99794	-8.92242e-07	1126.84	0.157596	0.539401	TRUE	Competition winning
9147	1	10	82278341	82278341	1	non canonical	NC	NA	NA	NA	NA	NA	NA	NA	NA	NA	NA	NA	NA	NA	NA
9148	1	10	82401261	82401261	1	non canonical	NC	10:82373279:G:A|cold_sores	0.535285	0.0122318	0.00282505	0.00499144	669.247	G+E	4.13164	0.00409442	692.77	0.515236	0.0200483	FALSE	Competition winning
9149	1	10	82404135	82404135	1	non canonical	GxE	10:82408638:T:C|asthma_ever	0.664565	0.559635	0.00433506	0.0288234	824.891	G+E	1.17321	0.00152622	1530.37	0.071771	0.592793	TRUE	Competition winning
9150	1	10	82460204	82460204	1	non canonical	NC	10:82562104:G:A	0.566155	0.0108857	NA	NA	623.638	NA	NA	NA	638.96	0.55527	0.0108857	FALSE	Default winning
9151	1	10	82895774	82895774	1	non canonical	NC	10:83376323:G:A|hei_regined_grains	0.129978	0.0202618	0.0170224	NA	765.927	GxE	1.98183	-2.26209e-05	791.258	0.0926935	0.0372842	FALSE	Competition winning
9152	1	10	83626440	83626440	1	non canonical	NC	abortions	0.114067	NA	0.00980011	NA	684.125	NA	NA	NA	689.815	0.104267	0.00980011	FALSE	Default winning
9153	1	10	84413538	84413538	1	non canonical	NC	10:84320306:G:A	0.153726	0.0140081	NA	NA	758.585	NA	NA	NA	768.061	0.139718	0.0140081	FALSE	Default winning
9154	1	10	84626331	84626331	1	non canonical	G+E	10:84626215:T:C|allergy_nf_rabbit_recent	0.610417	0.528464	0.00412953	NA	287.174	GxE	1.05581	-0.000525885	885.474	0.0778237	0.532594	TRUE	Competition winning
9155	1	10	85049656	85049656	1	non canonical	NC	10:85047741:A:G|birth_mother_hypertension	0.0957328	0.0228746	0.0108895	NA	616.215	GxE	1.8907	-0.00014138	637.839	0.0619687	0.0337641	FALSE	Competition winning
9156	1	10	85328716	85328716	1	non canonical	G	10:85320219:T:C	0.403845	0.287144	NA	NA	703.736	NA	NA	NA	976.556	0.116701	0.287144	TRUE	Default winning
9157	1	10	85363826	85363826	1	non canonical	NC	10:85340121:T:C|PSscore	0.1301	0.0266273	0.00544142	0.00541814	667.042	G+E	0.688115	0.00335178	690.533	0.0926136	0.0374869	FALSE	Competition winning
9158	1	10	85440299	85440299	1	non canonical	G+E	10:85295304:AT:A|PSscore	0.128479	0.0325103	0.0139541	NA	995.817	GxE	1.59978	-0.000498853	1028.12	0.0820149	0.0464644	TRUE	Competition winning
9159	1	10	85522748	85522748	1	non canonical	G+E	10:85515480:G:A|das_10_score	0.518777	0.468155	0.00729662	NA	499.934	GxE	1.96805	-2.19939e-05	976.24	0.0433258	0.475451	TRUE	Competition winning
9160	1	10	85677559	85677559	1	non canonical	G+E	10:85679116:T:A|allergy_nf_rabbit_recent	0.531868	0.50946	0.00505079	NA	1342.96	GxE	1.93054	-4.65165e-05	1857.26	0.0173569	0.514511	TRUE	Competition winning
9161	1	10	85856153	85856153	1	non canonical	NC	10:85099710:T:G|caesarean_cephalopelvic_disproportion	0.23461	0.0158625	0.00981642	NA	649.897	GxE	1.53908	-0.000504532	668.964	0.208931	0.0256789	FALSE	Competition winning
9162	1	10	85858261	85858261	1	non canonical	NC	10:85790314:C:G	0.326807	0.011366	NA	NA	705.813	NA	NA	NA	715.516	0.315441	0.011366	FALSE	Default winning
9163	1	10	85905537	85905537	1	non canonical	G	10:85878070:A:G	0.307768	0.0672037	NA	NA	671.616	NA	NA	NA	734.382	0.240565	0.0672037	TRUE	Default winning
9164	1	10	86091196	86091196	1	non canonical	G	10:86101993:A:C	0.444813	0.417141	NA	NA	572.454	NA	NA	NA	962.166	0.0276714	0.417141	TRUE	Default winning
9165	1	10	86101707	86101707	1	non canonical	NC	so2_ppb_3yave	0.421822	NA	0.00752467	NA	633.195	NA	NA	NA	640.234	0.414297	0.00752467	FALSE	Default winning
9166	1	10	86605746	86605746	1	non canonical	NC	10:87317636:C:T|betaine_mg	0.304604	0.0109571	0.0080209	NA	709.766	GxE	1.99208	-7.88102e-06	724.587	0.285626	0.018978	FALSE	Competition winning
9167	1	10	86687244	86687244	1	non canonical	NC	10:86691046:T:C|no2_ppb_ann_ave	0.200197	0.0295615	0.00885572	NA	684.923	GxE	1.20167	-0.000912931	713.717	0.161779	0.0384172	FALSE	Competition winning
9168	1	10	87395694	87395694	1	non canonical	NC	10:86491179:C:G|hei_regined_grains	0.342532	0.012989	0.00850251	NA	847.445	GxE	1.42391	-0.000541641	865.929	0.32104	0.0214915	FALSE	Competition winning
9169	1	10	87993296	87993296	1	non canonical	G+E	10:88085290:A:C|tot_folate_mcg	0.225742	0.125581	0.0080925	NA	586.25	GxE	0.231894	-0.001956	693.575	0.0920679	0.133674	TRUE	Competition winning
9170	1	10	88017397	88017397	1	non canonical	NC	10:88004136:C:T|allergy_f_egg_recent	0.372047	0.0121666	0.0186492	NA	624.503	GxE	1.93388	-5.93947e-05	653.99	0.341231	0.0308159	FALSE	Competition winning
9171	1	10	88201416	88201416	1	non canonical	NC	NA	NA	NA	NA	NA	NA	NA	NA	NA	NA	NA	NA	NA	NA
9172	1	10	88210808	88210808	1	non canonical	NC	NA	NA	NA	NA	NA	NA	NA	NA	NA	NA	NA	NA	NA	NA
9173	1	10	88257374	88257374	1	non canonical	NC	NA	NA	NA	NA	NA	NA	NA	NA	NA	NA	NA	NA	NA	NA
9174	1	10	88329610	88329610	1	non canonical	NC	10:88341907:T:C	0.369813	0.011032	NA	NA	801.698	NA	NA	NA	811.828	0.358781	0.011032	FALSE	Default winning
9175	1	10	88373892	88373892	1	non canonical	G	10:88422116:C:T	0.206271	0.191494	NA	NA	504.615	NA	NA	NA	653.687	0.0147769	0.191494	TRUE	Default winning
9176	1	10	88403555	88403555	1	non canonical	G	10:88422116:C:T	0.11077	0.0790144	NA	NA	729.147	NA	NA	NA	786.652	0.0317561	0.0790144	TRUE	Default winning
9177	1	10	88432310	88432310	1	non canonical	NC	10:87532373:C:T	0.339627	0.0188724	NA	NA	756.994	NA	NA	NA	774.69	0.320755	0.0188724	FALSE	Default winning
9178	1	10	88448035	88448035	1	non canonical	G+E	10:88445741:C:T|allergy_nf_dog_recent	0.0924856	0.0349252	0.0126366	NA	741.607	GxE	1.78721	-0.000276227	773.313	0.0449238	0.0475618	TRUE	Competition winning
9179	1	10	88466389	88466389	1	non canonical	NC	NA	NA	NA	NA	NA	NA	NA	NA	NA	NA	NA	NA	NA	NA
9180	1	10	88468916	88468916	1	non canonical	NC	NA	NA	NA	NA	NA	NA	NA	NA	NA	NA	NA	NA	NA	NA
9181	1	10	88494206	88494206	1	non canonical	G	10:88468321:T:C	0.267108	0.0301806	NA	NA	671.432	NA	NA	NA	697.64	0.236927	0.0301806	TRUE	Default winning
9182	1	10	88555339	88555339	1	non canonical	G+E	10:88468321:T:C|diet_pat_ba_score	0.133793	0.0382083	0.00872026	NA	731.42	GxE	1.75397	-0.000304825	764.3	0.0868649	0.0469286	TRUE	Competition winning
9183	1	10	88647829	88647829	1	non canonical	NC	10:89284549:T:C|diet_pat_ws_score	0.392435	0.010965	0.00731107	NA	662.043	GxE	0.312113	-0.00146533	678.76	0.374159	0.0182761	FALSE	Competition winning
9184	1	10	88982663	88982663	1	non canonical	G+E	10:88947473:G:A|pm2_5_mg_m3_ann_ave	0.189541	0.110961	0.00729787	NA	559.879	GxE	1.58312	-0.000483209	651.086	0.071282	0.118259	TRUE	Competition winning
9185	1	10	89457358	89457358	1	non canonical	NC	10:89410267:A:G	0.531469	0.0140317	NA	NA	659.498	NA	NA	NA	678.125	0.517437	0.0140317	FALSE	Default winning
9186	1	10	89504155	89504155	1	non canonical	NC	10:89495364:G:A|hei_tot_veg	0.64949	0.0142744	0.00702961	0.00147427	623.93	G+E	2.16897	0.00209675	661.94	0.626712	0.0227783	FALSE	Competition winning
9187	1	10	89517565	89517565	1	non canonical	G	10:89517565:C:T	0.434702	0.402605	NA	NA	601.428	NA	NA	NA	975.335	0.0320976	0.402605	TRUE	Default winning
9188	1	10	89714113	89714113	1	non canonical	NC	hei_dairy	0.203966	NA	0.00948538	NA	703.306	NA	NA	NA	709.586	0.19448	0.00948538	FALSE	Default winning
9189	1	10	89743548	89743548	1	non canonical	NC	snow_number_of_days_ann	0.684873	NA	0.00352082	NA	1054.15	NA	NA	NA	1059.92	0.681352	0.00352082	FALSE	Default winning
9190	1	10	89802559	89802559	1	non canonical	NC	10:89788889:G:C|snow_number_of_days_ann	0.390411	0.0157374	0.00729672	NA	637.425	GxE	1.84963	-0.000131126	659.351	0.367377	0.0230341	FALSE	Competition winning
9191	1	10	89822372	89822372	1	non canonical	GxE	10:89822380:C:T|birth_mother_hypertension	0.683078	0.225473	0.0056071	0.000898665	804.609	G+E	0.291993	0.00104088	1182.54	0.451099	0.231979	TRUE	Competition winning
9192	1	10	89898420	89898420	1	non canonical	NC	NA	NA	NA	NA	NA	NA	NA	NA	NA	NA	NA	NA	NA	NA
9193	1	10	89914675	89914675	1	non canonical	G	10:89914675:C:T	0.49253	0.154674	NA	NA	1199.31	NA	NA	NA	1383.27	0.337856	0.154674	TRUE	Default winning
9194	1	10	89923052	89923052	1	non canonical	NC	rain_number_of_days_ann	0.314431	NA	0.0135894	NA	638.009	NA	NA	NA	649.729	0.300842	0.0135894	FALSE	Default winning
9195	1	10	89970534	89970534	1	non canonical	G	10:89951978:C:T	0.496871	0.0253288	NA	NA	629.217	NA	NA	NA	661.549	0.471542	0.0253288	TRUE	Default winning
9196	1	10	89987284	89987284	1	non canonical	G	10:89986002:G:A	0.523737	0.0221239	NA	NA	633.3	NA	NA	NA	663.039	0.501613	0.0221239	TRUE	Default winning
9197	1	10	90103582	90103582	1	non canonical	G+E	10:90600519:T:C|allergy_nf_rabbit_recent	0.388443	0.0573994	0.00827905	NA	755.789	GxE	0	0	823.094	0.322764	0.0656785	TRUE	Competition winning
9198	1	10	90170867	90170867	1	non canonical	NC	10:91107973:A:G|diarrhea	0.660836	0.00855012	0.00393897	NA	728.708	GxE	1.60295	-0.0001926	749.985	0.648347	0.0124891	FALSE	Competition winning
9199	1	10	90217672	90217672	1	non canonical	G+E	10:90217659:T:C|allergy_nf_dust_recent	0.642127	0.368276	0.00582573	NA	547.952	GxE	0.86771	-0.00057924	1044.13	0.268025	0.374101	TRUE	Competition winning
9200	1	10	90235224	90235224	1	non canonical	G+E	10:90211653:G:A|term_deliveries_mom	0.274753	0.0939541	0.011454	NA	588.094	GxE	1.20997	-0.000819231	678.95	0.169345	0.105408	TRUE	Competition winning
9201	1	10	90312720	90312720	1	non canonical	NC	10:91064155:A:G|dad_ed18wk	0.0663615	0.0155575	0.011939	NA	751.107	GxE	0.383204	-0.00215702	767.396	0.038865	0.0274965	FALSE	Competition winning
9202	1	10	90453312	90453312	1	non canonical	G	10:90454252:A:C	0.200947	0.0382727	NA	NA	638.15	NA	NA	NA	668.853	0.162675	0.0382727	TRUE	Default winning
9203	1	10	90529889	90529889	1	non canonical	NC	10:90542750:A:G	0.357947	0.0146474	NA	NA	807.813	NA	NA	NA	821.581	0.3433	0.0146474	FALSE	Default winning
9204	1	10	90625294	90625294	1	non canonical	NC	10:90619632:G:A|diet_pat_ba_score	0.577434	0.0284742	0.00754683	NA	613.441	GxE	1.9651	-2.10993e-05	666.623	0.541413	0.036021	FALSE	Competition winning
9205	1	10	90629219	90629219	1	non canonical	NC	10:89903222:C:A	0.541533	0.0109775	NA	NA	662.035	NA	NA	NA	676.575	0.530555	0.0109775	FALSE	Default winning
9206	1	10	90780381	90780381	1	non canonical	NC	10:90772834:A:C|fever	0.366525	0.0211506	0.0102092	NA	745.076	GxE	0.617438	-0.00125172	774.85	0.335165	0.0313598	FALSE	Competition winning
9207	1	10	90791601	90791601	1	non canonical	G+E	10:90811299:A:G|birth_mother_bleeding	0.246198	0.0378278	0.00693701	NA	857.736	GxE	1.29193	-0.000763198	894.061	0.201433	0.0447648	TRUE	Competition winning
9208	1	10	90802647	90802647	1	non canonical	G+E	10:90811299:A:G|hei_empty_cal	0.471034	0.239303	0.00696643	NA	448.744	GxE	1.40989	-0.000446378	711.932	0.224765	0.24627	TRUE	Competition winning
9209	1	10	90861731	90861731	1	non canonical	NC	so2_ppb_3yave	0.408365	NA	0.00830094	NA	700.662	NA	NA	NA	708.401	0.400064	0.00830094	FALSE	Default winning
9210	1	10	90889872	90889872	1	non canonical	NC	NA	NA	NA	NA	NA	NA	NA	NA	NA	NA	NA	NA	NA	NA
9211	1	10	90915918	90915918	1	non canonical	G+E	10:90916085:A:G|NDVI_max_ann_mean_1000	0.481912	0.325714	0.00740587	NA	711.629	GxE	1.98599	-1.03806e-05	1054.69	0.148793	0.33312	TRUE	Competition winning
9212	1	10	90945226	90945226	1	non canonical	G	10:90940471:A:<CN0>	0.531073	0.0483791	NA	NA	613.044	NA	NA	NA	679.677	0.482694	0.0483791	TRUE	Default winning
9213	1	10	91002590	91002590	1	non canonical	G	10:91004886:A:G	0.560764	0.408214	NA	NA	653.047	NA	NA	NA	1110.43	0.15255	0.408214	TRUE	Default winning
9214	1	10	91053513	91053513	1	non canonical	NC	10:91041098:C:T|diet_pat_ws_score	0.37102	0.015336	0.00784684	NA	607.7	GxE	0.118777	-0.0016905	629	0.347837	0.0231828	FALSE	Competition winning
9215	1	10	91086421	91086421	1	non canonical	NC	average_csr	0.0826585	NA	0.0145856	NA	624.931	NA	NA	NA	633.958	0.0680729	0.0145856	FALSE	Default winning
9216	1	10	91133941	91133941	1	non canonical	NC	NA	NA	NA	NA	NA	NA	NA	NA	NA	NA	NA	NA	NA	NA
9217	1	10	91135099	91135099	1	non canonical	G	10:91093315:G:A	0.322307	0.262328	NA	NA	902.752	NA	NA	NA	1129.47	0.0599797	0.262328	TRUE	Default winning
9218	1	10	91200183	91200183	1	non canonical	G	10:91211531:G:A	0.684545	0.0614288	NA	NA	703.628	NA	NA	NA	825.995	0.623116	0.0614288	TRUE	Default winning
9219	1	10	91254699	91254699	1	non canonical	NC	NA	NA	NA	NA	NA	NA	NA	NA	NA	NA	NA	NA	NA	NA
9220	1	10	91377755	91377755	1	non canonical	G+E	10:91352850:C:A|severe_morning_sickness	0.303578	0.160511	0.00785382	NA	541.622	GxE	1.30864	-0.00068847	688.975	0.135213	0.168365	TRUE	Competition winning
9221	1	10	91393785	91393785	1	non canonical	NC	10:91374938:A:G|hei_seaf_plant_prot	0.347008	0.0115177	0.00404827	0.0103037	576.353	G+E	6.3838	0.00787914	597.511	0.321138	0.0258697	FALSE	Competition winning
9222	1	10	91434745	91434745	1	non canonical	NC	hei_empty_cal	0.273788	NA	0.0100793	NA	702.748	NA	NA	NA	710.383	0.263709	0.0100793	FALSE	Default winning
9223	1	10	91574784	91574784	1	non canonical	G	10:91385170:G:A	0.14308	0.105593	NA	NA	914.473	NA	NA	NA	993.698	0.0374872	0.105593	TRUE	Default winning
9224	1	10	91595187	91595187	1	non canonical	G+E	10:91405044:C:T|isel_12_score	0.200949	0.142016	0.00775038	NA	570.502	GxE	1.67079	-0.000376245	686.584	0.0511827	0.149766	TRUE	Competition winning
9225	1	10	92177027	92177027	1	non canonical	G+E	10:92056362:A:G|chest_infection_pneumonia	0.235004	0.0853653	0.00725269	NA	687.973	GxE	0.400452	-0.00174857	763.857	0.142386	0.092618	TRUE	Competition winning
9226	1	10	92484088	92484088	1	non canonical	NC	10:93065989:C:T|allergy_nf_cat_recent	0.30642	0.0108716	0.00801258	0.00811538	609.186	G+E	2.94319	0.00492225	629.88	0.27942	0.0269995	FALSE	Competition winning
9227	1	10	92501798	92501798	1	non canonical	NC	10:91724221:T:C|no2_ppb_ann_ave	0.269431	0.0148343	0.00850699	NA	681.312	GxE	1.53687	-0.000483883	699.295	0.24609	0.0233413	FALSE	Competition winning
9228	1	10	92627707	92627707	1	non canonical	NC	10:91777769:A:G	0.174181	0.0156383	NA	NA	817.393	NA	NA	NA	828.506	0.158542	0.0156383	FALSE	Default winning
9229	1	10	92672520	92672520	1	non canonical	G+E	10:92619052:GA:G|ses_composite	0.333015	0.211014	0.00999106	NA	835.072	GxE	0.725528	-0.00121499	1031.12	0.11201	0.221005	TRUE	Competition winning
9230	1	10	92689909	92689909	1	non canonical	G+E	10:92716532:C:T|NDVI_mean_ann_mean_100	0.440385	0.35113	0.00619465	NA	598.279	GxE	1.57038	-0.000343847	939.44	0.0830604	0.357325	TRUE	Competition winning
9231	1	10	92694883	92694883	1	non canonical	G	10:92693359:A:G	0.274807	0.205432	NA	NA	1004.15	NA	NA	NA	1176.49	0.0693745	0.205432	TRUE	Default winning
9232	1	10	92783852	92783852	1	non canonical	NC	NA	NA	NA	NA	NA	NA	NA	NA	NA	NA	NA	NA	NA	NA
9233	1	10	92958627	92958627	1	non canonical	NC	average_csr	0.603517	NA	0.00402338	NA	949.819	NA	NA	NA	954.877	0.599494	0.00402338	FALSE	Default winning
9234	1	10	92998258	92998258	1	non canonical	G	10:93050119:A:AT	0.190798	0.0659153	NA	NA	643.93	NA	NA	NA	696.668	0.124883	0.0659153	TRUE	Default winning
9235	1	10	93174498	93174498	1	non canonical	NC	NA	NA	NA	NA	NA	NA	NA	NA	NA	NA	NA	NA	NA	NA
9236	1	10	93309221	93309221	1	non canonical	NC	10:93869195:G:A|diet_pat_ba_score	0.41082	0.010324	0.007698	NA	626.377	GxE	1.99699	-2.53824e-06	643.437	0.392798	0.0180219	FALSE	Competition winning
9237	1	10	93363945	93363945	1	non canonical	G	10:93368504:A:G	0.275793	0.177638	NA	NA	565.247	NA	NA	NA	716.583	0.0981545	0.177638	TRUE	Default winning
9238	1	10	93443413	93443413	1	non canonical	GxE	10:93443074:A:C|rain_number_of_days_ann	0.518022	0.289079	0.00989455	0.00463684	459.11	G+E	3.21133	0.00360678	794.595	0.214411	0.303611	TRUE	Competition winning
9239	1	10	93504840	93504840	1	non canonical	G+E	10:93573367:G:A|methionine_g	0.0913596	0.0425451	0.0152059	NA	660.133	GxE	1.93456	-8.50681e-05	699.205	0.0336086	0.057751	TRUE	Competition winning
9240	1	10	93616692	93616692	1	non canonical	GxE	10:93592461:G:A|hei_empty_cal	0.581052	0.530123	0.00418718	0.00267928	1028.46	G+E	1.50264	0.00210459	1599.09	0.0440626	0.536989	TRUE	Competition winning
9241	1	10	93733963	93733963	1	non canonical	NC	10:93442449:AG:A|allergy_nf_cat_recent	0.0791287	0.0106671	0.0143086	0.00312474	700.66	G+E	0.452377	0.00323647	715.671	0.0510283	0.0281004	FALSE	Competition winning
9242	1	10	93992639	93992639	1	non canonical	G	10:93950230:G:C	0.669489	0.603343	NA	NA	936.678	NA	NA	NA	1660.72	0.0661463	0.603343	TRUE	Default winning
9243	1	10	94064371	94064371	1	non canonical	NC	10:95055944:A:G	0.0847106	0.0169833	NA	NA	613.034	NA	NA	NA	623.885	0.0677274	0.0169833	FALSE	Default winning
9244	1	10	94298473	94298473	1	non canonical	G+E	10:94298534:A:AC|allergy_nf_horse_recent	0.447177	0.31399	0.00772751	NA	477.741	GxE	1.86059	-0.000110248	794.345	0.12546	0.321717	TRUE	Competition winning
9245	1	10	94559832	94559832	1	non canonical	NC	10:94564508:G:A|allergy_nf_recent	0.0796599	0.0204668	0.0086402	NA	641.403	GxE	0.754303	-0.00163869	659.167	0.0505529	0.0291069	FALSE	Competition winning
9246	1	10	94599267	94599267	1	non canonical	G+E	10:94842364:G:A|vit_b12_mcg	0.274999	0.174899	0.00518545	NA	1574.94	GxE	1.95788	-4.36812e-05	1726.02	0.0949146	0.180084	TRUE	Competition winning
9247	1	10	94866844	94866844	1	non canonical	G+E	10:94866844:C:T|depression_medication	0.528088	0.453643	0.00458334	NA	1448.33	GxE	1.96809	-2.15405e-05	1918.63	0.069861	0.458227	TRUE	Competition winning
9248	1	10	94876300	94876300	1	non canonical	G+E	10:94878355:T:G|living_children	0.447697	0.139359	0.00531345	NA	848.835	GxE	0.522537	-0.00116616	1007.46	0.303025	0.144672	TRUE	Competition winning
9249	1	10	94883021	94883021	1	non canonical	NC	10:94651968:AAAC:A	0.514153	0.00798407	NA	NA	695.143	NA	NA	NA	704.536	0.506169	0.00798407	FALSE	Default winning
9250	1	10	94898406	94898406	1	non canonical	G+E	10:94903131:G:C|cold_flu	0.433452	0.0692337	0.00673166	NA	610.757	GxE	1.9967	-2.67436e-06	694.709	0.357487	0.0759653	TRUE	Competition winning
9251	1	10	94980962	94980962	1	non canonical	NC	10:95146814:G:A|cold_sores	0.232641	0.0124423	0.0119328	0.00343735	820.097	G+E	4.73738	0.00743202	838.984	0.204829	0.0278125	FALSE	Competition winning
9252	1	10	95093572	95093572	1	non canonical	G	10:95235955:C:T	0.444762	0.257589	NA	NA	986.09	NA	NA	NA	1250.49	0.187173	0.257589	TRUE	Default winning
9253	1	10	95117617	95117617	1	non canonical	G+E	10:95235955:C:T|hei_fatty_acids	0.196782	0.12482	0.00450989	NA	790.667	G	1.15941	0.00363868	891.024	0.0674526	0.129329	TRUE	Competition winning
9254	1	10	95157742	95157742	1	non canonical	G+E	10:95160371:TC:T|NDVI_max_ann_mean_1000	0.426722	0.0735874	0.00690736	NA	716.369	GxE	1.9507	-4.04313e-05	804.21	0.346227	0.0804947	TRUE	Competition winning
9255	1	10	95205551	95205551	1	non canonical	NC	allergy_f_nut_recent	0.475228	NA	0.0059533	NA	684.29	NA	NA	NA	690.175	0.469274	0.0059533	FALSE	Default winning
9256	1	10	95222867	95222867	1	non canonical	G+E	10:95235955:C:T|hei_sodium	0.633844	0.311631	0.00297993	NA	906.795	GxE	1.85775	-7.4508e-05	1336.29	0.319234	0.314611	TRUE	Competition winning
9257	1	10	95249627	95249627	1	non canonical	G	10:95188624:C:T	0.420725	0.0370013	NA	NA	699.435	NA	NA	NA	740.716	0.383724	0.0370013	TRUE	Default winning
9258	1	10	95457300	95457300	1	non canonical	G+E	10:95465708:G:A|income18wk	0.518273	0.457542	0.0112396	NA	561.051	GxE	0.387564	-0.00110995	1032.11	0.0494916	0.468782	TRUE	Competition winning
9259	1	10	95715050	95715050	1	non canonical	G	10:95735240:A:G	0.450176	0.0469375	NA	NA	587.444	NA	NA	NA	642.706	0.403238	0.0469375	TRUE	Default winning
9260	1	10	95737595	95737595	1	non canonical	GxE	10:95735240:A:G|term_deliveries_mom	0.463139	0.195057	0.00606484	0.00263405	604.082	G+E	2.39791	0.00338842	822.981	0.259384	0.203756	TRUE	Competition winning
9261	1	10	95835936	95835936	1	non canonical	NC	10:95785262:T:G	0.210586	0.0182758	NA	NA	735.29	NA	NA	NA	749.288	0.192311	0.0182758	FALSE	Default winning
9262	1	10	95875919	95875919	1	non canonical	NC	10:95458231:A:G	0.303294	0.014084	NA	NA	746.943	NA	NA	NA	758.932	0.28921	0.014084	FALSE	Default winning
9263	1	10	96109291	96109291	1	non canonical	GxE	10:96099111:G:GAGTT|birth_mother_preclapsia	0.460257	0.305461	0.0106669	0.00219575	701.386	G+E	0.363375	0.001828	1019.43	0.141933	0.318324	TRUE	Competition winning
9264	1	10	96130481	96130481	1	non canonical	NC	NA	NA	NA	NA	NA	NA	NA	NA	NA	NA	NA	NA	NA	NA
9265	1	10	96135589	96135589	1	non canonical	NC	NA	NA	NA	NA	NA	NA	NA	NA	NA	NA	NA	NA	NA	NA
9266	1	10	96143568	96143568	1	non canonical	G+E	10:96149846:G:A|hei_whole_grains	0.770747	0.276589	0.00154797	NA	295.588	GxE	1.5554	-0.00014577	846.911	0.49261	0.278137	TRUE	Competition winning
9267	1	10	96199371	96199371	1	non canonical	G+E	10:96201839:CTTT:C|allergy_f_shellfish_recent	0.608493	0.558131	0.00205829	NA	143.876	GxE	1.13436	-0.000484544	760.758	0.0483038	0.560189	TRUE	Competition winning
9268	1	10	96351402	96351402	1	non canonical	GxE	10:96773527:A:T|severe_morning_sickness	0.214874	0.157954	0.00171655	0.0332974	858.061	G+E	27.2873	0.0335947	1005.68	0.021906	0.192968	TRUE	Competition winning
9269	1	10	96955883	96955883	1	non canonical	NC	10:96760622:A:G	0.388442	0.0107211	NA	NA	834.339	NA	NA	NA	844.486	0.377721	0.0107211	FALSE	Default winning
9270	1	10	96968197	96968197	1	non canonical	G+E	10:96914135:G:T|prenatal_smoke	0.342445	0.0613231	0.00598005	NA	627.605	GxE	1.86155	-0.000130224	691.721	0.275142	0.0673031	TRUE	Competition winning
9271	1	10	97020570	97020570	1	non canonical	NC	NA	NA	NA	NA	NA	NA	NA	NA	NA	NA	NA	NA	NA	NA
9272	1	10	97134599	97134599	1	non canonical	G+E	10:97127804:C:T|allergy_food_recent	0.582667	0.533079	0.00259693	NA	939.15	GxE	0.376763	-0.000968019	1512.34	0.0469906	0.535676	TRUE	Competition winning
9273	1	10	97227155	97227155	1	non canonical	GxE	10:97225899:G:A|birth_mother_infections	0.14634	0.0785581	0.00874545	0.00172684	616.092	G+E	0.815663	0.00344559	679.437	0.0573094	0.0890304	TRUE	Competition winning
9274	1	10	97327996	97327996	1	non canonical	G+E	10:97334210:C:T|birth_mother_infections	0.539531	0.430636	0.00446519	NA	565.282	GxE	0.427258	-0.00103488	1026.27	0.10443	0.435101	TRUE	Competition winning
9275	1	10	97421848	97421848	1	non canonical	G+E	10:97395962:T:C|birth_caesarean_emergency	0.411147	0.277325	0.00791307	NA	557.51	GxE	1.3415	-0.000554476	829.621	0.125909	0.285238	TRUE	Competition winning
9276	1	10	97736105	97736105	1	non canonical	G+E	10:97700615:C:A|hei_regined_grains	0.836154	0.671647	0.00171789	NA	278.671	GxE	1.91374	-2.02187e-05	1414.84	0.162789	0.673365	TRUE	Competition winning
9277	1	10	97968602	97968602	1	non canonical	NC	10:98305143:A:C|severe_morning_sickness	0.343282	0.0095116	0.00924932	NA	710.835	GxE	1.04699	-0.000894749	726.524	0.324522	0.0187609	FALSE	Competition winning
9278	1	10	98004279	98004279	1	non canonical	NC	NA	NA	NA	NA	NA	NA	NA	NA	NA	NA	NA	NA	NA	NA
9279	1	10	98059417	98059417	1	non canonical	G+E	10:98050113:C:G|asthma_ever	0.148467	0.0391488	0.0145425	NA	1351.55	GxE	1.83974	-0.000195211	1390.29	0.0947755	0.0536913	TRUE	Competition winning
9280	1	10	98066585	98066585	1	non canonical	GxE	10:98050113:C:G|asthma_ever	0.143606	0.036421	0.00752828	0.00640294	1074.62	G+E	1.30416	0.00405774	1108.56	0.0932542	0.0503522	TRUE	Competition winning
9281	1	10	98079905	98079905	1	non canonical	NC	10:98238472:A:G|severe_morning_sickness	0.236081	0.00894567	0.0092897	0.00689061	625.606	G+E	0.224993	0.00243551	642.227	0.210956	0.025126	FALSE	Competition winning
9282	1	10	98158479	98158479	1	non canonical	G+E	10:98156038:A:G|allergy_f_peanut_recent	0.576289	0.113709	0.00589874	NA	563.335	GxE	1.94505	-3.33064e-05	733.137	0.456681	0.119608	TRUE	Competition winning
9283	1	10	98201097	98201097	1	non canonical	NC	fever	0.258196	NA	0.00837901	NA	761.618	NA	NA	NA	767.469	0.249817	0.00837901	FALSE	Default winning
9284	1	10	98208317	98208317	1	non canonical	NC	NA	NA	NA	NA	NA	NA	NA	NA	NA	NA	NA	NA	NA	NA
9285	1	10	98244693	98244693	1	non canonical	G+E	10:98252295:T:C|severe_morning_sickness	0.574577	0.370698	0.0058996	NA	313.033	GxE	0.0599137	-0.00117913	752.234	0.19798	0.376597	TRUE	Competition winning
9286	1	10	98251638	98251638	1	non canonical	G+E	10:98244769:G:T|choline_mg	0.172018	0.0382778	0.00881257	NA	841.573	GxE	0.688124	-0.00155249	876.238	0.124928	0.0470904	TRUE	Competition winning
9287	1	10	98325779	98325779	1	non canonical	NC	NA	NA	NA	NA	NA	NA	NA	NA	NA	NA	NA	NA	NA	NA
9288	1	10	98471304	98471304	1	non canonical	NC	10:98477257:T:G|allergy_nf_rabbit_recent	0.320859	0.0232157	0.0154317	NA	589.721	GxE	1.28123	-0.000697989	624.408	0.282212	0.0386474	FALSE	Competition winning
9289	1	10	98497675	98497675	1	non canonical	NC	10:97702855:G:C|allergy_nf_mold_recent	0.218724	0.0112931	0.0190731	0.00274731	707.241	G+E	2.59302	0.00515055	730.256	0.18561	0.0331135	FALSE	Competition winning
9290	1	10	98504248	98504248	1	non canonical	G	10:98504521:GC:G	0.708468	0.500544	NA	NA	1387.39	NA	NA	NA	2084.04	0.207924	0.500544	TRUE	Default winning
9291	1	10	98513757	98513757	1	non canonical	NC	10:98834546:T:C	0.282767	0.0145754	NA	NA	659.197	NA	NA	NA	671.26	0.268192	0.0145754	FALSE	Default winning
9292	1	10	98558540	98558540	1	non canonical	NC	caesarean_fetal_distress	0.121609	NA	0.00801465	NA	848.964	NA	NA	NA	853.313	0.113595	0.00801465	FALSE	Default winning
9293	1	10	98595731	98595731	1	non canonical	NC	10:99129230:T:C|hei_tot_prot	0.569888	0.0109275	0.00415979	NA	553.367	GxE	1.84993	-9.23321e-05	573.466	0.554801	0.0150873	FALSE	Competition winning
9294	1	10	98670763	98670763	1	non canonical	NC	10:99201622:G:A|allergy_f_nut_recent	0.0964891	0.023747	0.0142712	NA	676.072	GxE	0.857988	-0.00147493	700.882	0.0584708	0.0380182	FALSE	Competition winning
9295	1	10	98815842	98815842	1	non canonical	G	10:98817687:A:G	0.285309	0.234579	NA	NA	653.452	NA	NA	NA	849.859	0.0507302	0.234579	TRUE	Default winning
9296	1	10	98820097	98820097	1	non canonical	NC	no2_ppb_ann_ave	0.281429	NA	0.0115093	NA	1210.15	NA	NA	NA	1219.26	0.26992	0.0115093	FALSE	Default winning
9297	1	10	98948259	98948259	1	non canonical	G+E	10:98949053:T:C|birth_mother_infections	0.247933	0.149508	0.00686682	NA	732.475	GxE	1.92319	-8.26319e-05	860.52	0.0915583	0.156375	TRUE	Competition winning
9298	1	10	99136477	99136477	1	non canonical	G	10:99114221:G:GT	0.5058	0.0350101	NA	NA	877.921	NA	NA	NA	923.764	0.47079	0.0350101	TRUE	Default winning
9299	1	10	99183360	99183360	1	non canonical	NC	NA	NA	NA	NA	NA	NA	NA	NA	NA	NA	NA	NA	NA	NA
9300	1	10	99390115	99390115	1	non canonical	NC	NA	NA	NA	NA	NA	NA	NA	NA	NA	NA	NA	NA	NA	NA
9301	1	10	99445520	99445520	1	non canonical	GxE	10:99445520:C:T|fever	0.463382	0.333118	0.00402884	0.0278372	1230.57	G+E	5.8296	0.00604453	1587.27	0.0983978	0.364984	TRUE	Competition winning
9302	1	10	99469568	99469568	1	non canonical	NC	10:99135743:C:T|diet_pat_ba_score	0.0651298	0.0153925	0.0157776	NA	675.509	GxE	0.852548	-0.00153339	694.435	0.0339596	0.0311702	FALSE	Competition winning
9303	1	10	99833967	99833967	1	non canonical	NC	NA	NA	NA	NA	NA	NA	NA	NA	NA	NA	NA	NA	NA	NA
9304	1	10	99860024	99860024	1	non canonical	NC	allergy_f_egg_recent	0.368958	NA	0.00831469	NA	723.28	NA	NA	NA	730.43	0.360643	0.00831469	FALSE	Default winning
9305	1	10	99933209	99933209	1	non canonical	NC	NA	NA	NA	NA	NA	NA	NA	NA	NA	NA	NA	NA	NA	NA
9306	1	10	100004513	100004513	1	non canonical	NC	NA	NA	NA	NA	NA	NA	NA	NA	NA	NA	NA	NA	NA	NA
9307	1	10	100098399	100098399	1	non canonical	NC	10:100096859:A:C	0.231365	0.0157071	NA	NA	641.294	NA	NA	NA	653.434	0.215658	0.0157071	FALSE	Default winning
9308	1	10	100140714	100140714	1	non canonical	NC	10:100980206:T:C|term_deliveries_mom	0.554939	0.00693709	0.00817984	NA	1013.83	GxE	0.629276	-0.0008719	1033.18	0.539822	0.0151169	FALSE	Competition winning
9309	1	10	100222966	100222966	1	non canonical	NC	10:100587199:G:A|pm2_5_mg_m3_ann_ave	0.606254	0.00425367	0.00252396	0.00602985	829.883	G+E	1.58528	0.00202477	846.258	0.593447	0.0128075	FALSE	Competition winning
9310	1	10	100224178	100224178	1	non canonical	G	10:100192552:G:A	0.237218	0.0345277	NA	NA	778.349	NA	NA	NA	807.294	0.20269	0.0345277	TRUE	Default winning
9311	1	10	100288562	100288562	1	non canonical	GxE	10:100353849:G:T|NDVI_mean_ann_mean_100	0.426394	0.38494	0.00301719	0.00572875	784.905	G+E	5.78608	0.00642505	1144.17	0.0327077	0.393686	TRUE	Competition winning
9312	1	10	100315919	100315919	1	non canonical	G+E	10:100319919:C:T|maternal_age	0.158103	0.0632776	0.0111868	NA	603.381	GxE	1.45246	-0.00065922	658.623	0.0836383	0.0744643	TRUE	Competition winning
9313	1	10	100366981	100366981	1	non canonical	G	10:100370002:A:G	0.0502042	0.0211876	NA	NA	638.545	NA	NA	NA	651.967	0.0290166	0.0211876	TRUE	Default winning
9314	1	10	100371255	100371255	1	non canonical	NC	10:99580138:T:C	0.310603	0.0102664	NA	NA	629.433	NA	NA	NA	637.766	0.300337	0.0102664	FALSE	Default winning
9315	1	10	101036796	101036796	1	non canonical	G	10:101066257:CA:C	0.203198	0.144136	NA	NA	670.123	NA	NA	NA	784.346	0.0590614	0.144136	TRUE	Default winning
9316	1	10	101064273	101064273	1	non canonical	NC	10:101042293:G:T	0.0590155	0.0138351	NA	NA	1125.19	NA	NA	NA	1133.39	0.0451804	0.0138351	FALSE	Default winning
9317	1	10	101120670	101120670	1	non canonical	NC	NA	NA	NA	NA	NA	NA	NA	NA	NA	NA	NA	NA	NA	NA
9318	1	10	101298812	101298812	1	non canonical	G+E	10:101271269:C:T|alcohol_g	0.58013	0.116758	0.00381113	NA	508.278	GxE	0.594543	-0.000843371	680.731	0.459561	0.120569	TRUE	Competition winning
9319	1	10	101315115	101315115	1	non canonical	NC	NA	NA	NA	NA	NA	NA	NA	NA	NA	NA	NA	NA	NA	NA
9320	1	10	101445268	101445268	1	non canonical	NC	10:101480550:T:G|allergy_nf_dog_recent	0.304682	0.0225228	0.0117168	NA	616.65	GxE	0.985736	-0.00100819	646.25	0.270442	0.0342397	FALSE	Competition winning
9321	1	10	101666033	101666033	1	non canonical	NC	10:102651948:A:C	0.479788	0.00918874	NA	NA	640.746	NA	NA	NA	650.985	0.470599	0.00918874	FALSE	Default winning
9322	1	10	101964284	101964284	1	non canonical	NC	10:102897311:A:G	0.511319	0.00744905	NA	NA	830.424	NA	NA	NA	838.998	0.50387	0.00744905	FALSE	Default winning
9323	1	10	102063800	102063800	1	non canonical	NC	temp_ave_ann	0.093082	NA	0.0179925	NA	767.999	NA	NA	NA	779.731	0.0750895	0.0179925	FALSE	Default winning
9324	1	10	102071944	102071944	1	non canonical	G+E	10:102072018:C:T|average_csr	0.313187	0.265509	0.00287524	NA	1294.06	GxE	1.07844	-0.000904894	1520.63	0.0448029	0.268384	TRUE	Competition winning
9325	1	10	102121420	102121420	1	non canonical	G	10:102136972:T:A	0.1023	0.0381369	NA	NA	666.681	NA	NA	NA	693.763	0.064163	0.0381369	TRUE	Default winning
9326	1	10	102270793	102270793	1	non canonical	NC	10:102884595:G:A	0.439774	0.0115648	NA	NA	556.757	NA	NA	NA	569.039	0.428209	0.0115648	FALSE	Default winning
9327	1	10	102374055	102374055	1	non canonical	G	10:102379091:A:G	0.0844923	0.0467044	NA	NA	782.003	NA	NA	NA	814.783	0.037788	0.0467044	TRUE	Default winning
9328	1	10	102391675	102391675	1	non canonical	G	10:102391652:C:T	0.35529	0.296291	NA	NA	1034.42	NA	NA	NA	1296.74	0.0589982	0.296291	TRUE	Default winning
9329	1	10	102438217	102438217	1	non canonical	G+E	10:102430518:A:AT|allergy_food_recent	0.26734	0.187152	0.00932376	NA	843.021	GxE	1.9878	-1.27839e-05	1005.08	0.070864	0.196476	TRUE	Competition winning
9330	1	10	102514478	102514478	1	non canonical	NC	10:102696702:A:G|caesarean_fetal_distress	0.278837	0.0127163	0.00789084	NA	815.305	GxE	1.71766	-0.000291233	830.999	0.25823	0.0206072	FALSE	Competition winning
9331	1	10	102592366	102592366	1	non canonical	G+E	10:102559838:C:T|temp_ave_ann	0.111868	0.0406509	0.0135805	NA	700.363	GxE	1.92987	-8.91051e-05	737.793	0.0576363	0.0542315	TRUE	Competition winning
9332	1	10	102630650	102630650	1	non canonical	NC	10:102618518:G:C	0.272851	0.0119789	NA	NA	690.997	NA	NA	NA	700.418	0.260872	0.0119789	FALSE	Default winning
9333	1	10	102650389	102650389	1	non canonical	NC	allergy_nf_plant_recent	0.136937	NA	0.00937182	NA	654.895	NA	NA	NA	660.444	0.127565	0.00937182	FALSE	Default winning
9334	1	10	102703149	102703149	1	non canonical	G	10:102695603:T:G	0.304599	0.17804	NA	NA	502.433	NA	NA	NA	659.772	0.126559	0.17804	TRUE	Default winning
9335	1	10	102845802	102845802	1	non canonical	G	10:102872954:T:TA	0.335178	0.105192	NA	NA	584.075	NA	NA	NA	684.75	0.229986	0.105192	TRUE	Default winning
9336	1	10	102887035	102887035	1	non canonical	G	10:102873608:C:G	0.0705962	0.0330929	NA	NA	668.044	NA	NA	NA	690.5	0.0375033	0.0330929	TRUE	Default winning
9337	1	10	103026448	103026448	1	non canonical	NC	10:103488124:T:C|abortions	0.352269	0.0102835	0.00579745	NA	741.868	GxE	1.43005	-0.000527933	755.01	0.336188	0.016081	FALSE	Competition winning
9338	1	10	103082677	103082677	1	non canonical	NC	10:103082958:G:T	0.220698	0.020011	NA	NA	859.403	NA	NA	NA	875.125	0.200687	0.020011	FALSE	Default winning
9339	1	10	103213706	103213706	1	non canonical	G	10:103215925:CA:C	0.431931	0.292161	NA	NA	986.025	NA	NA	NA	1274.08	0.13977	0.292161	TRUE	Default winning
9340	1	10	103226462	103226462	1	non canonical	NC	10:102436428:G:T	0.61143	0.00563951	NA	NA	539.993	NA	NA	NA	548.065	0.605791	0.00563951	FALSE	Default winning
9341	1	10	103296016	103296016	1	non canonical	NC	10:102897193:T:C|diet_pat_ba_score	0.410952	0.0122247	0.00929728	NA	599.872	GxE	0.441018	-0.00131229	620.956	0.389431	0.0215219	FALSE	Competition winning
9342	1	10	103321475	103321475	1	non canonical	NC	NA	NA	NA	NA	NA	NA	NA	NA	NA	NA	NA	NA	NA	NA
9343	1	10	103323541	103323541	1	non canonical	NC	NA	NA	NA	NA	NA	NA	NA	NA	NA	NA	NA	NA	NA	NA
9344	1	10	103338795	103338795	1	non canonical	NC	NA	NA	NA	NA	NA	NA	NA	NA	NA	NA	NA	NA	NA	NA
9345	1	10	103595509	103595509	1	non canonical	G	10:103488712:G:A	0.350317	0.0444246	NA	NA	954.354	NA	NA	NA	998.587	0.305892	0.0444246	TRUE	Default winning
9346	1	10	103609576	103609576	1	non canonical	G	10:103842430:T:G	0.246836	0.159502	NA	NA	540.482	NA	NA	NA	672.752	0.0873333	0.159502	TRUE	Default winning
9347	1	10	103657412	103657412	1	non canonical	GxE	10:103621072:A:G|natural_folate_mcg	0.692272	0.0521905	0.0029569	0.00192442	459.352	G+E	1.66173	0.00161627	572.275	0.6352	0.0570718	TRUE	Competition winning
9348	1	10	103769354	103769354	1	non canonical	NC	10:102875930:T:C|term_deliveries_mom	0.130133	0.012058	0.00732625	0.0148666	743.902	G+E	3.20712	0.00650417	764.897	0.095882	0.0342509	FALSE	Competition winning
9349	1	10	103850639	103850639	1	non canonical	NC	10:103838497:G:A	0.180165	0.0182066	NA	NA	784.92	NA	NA	NA	798.274	0.161958	0.0182066	FALSE	Default winning
9350	1	10	103923333	103923333	1	non canonical	NC	10:104174895:G:A|living_children	0.21145	0.0119696	0.0242058	NA	683.13	GxE	1.3485	-0.000734625	710.483	0.175275	0.0361754	FALSE	Competition winning
9351	1	10	103968595	103968595	1	non canonical	G	10:103328344:T:C	0.0496087	0.0230465	NA	NA	785.24	NA	NA	NA	799.988	0.0265622	0.0230465	TRUE	Default winning
9352	1	10	103982587	103982587	1	non canonical	NC	10:104654356:G:C|synthetic_folate_mcg	0.0859844	0.0123529	0.0123231	NA	1285.48	GxE	0.371605	-0.00212682	1300.1	0.0613084	0.024676	FALSE	Competition winning
9353	1	10	104111828	104111828	1	non canonical	G	10:104249839:A:T	0.0661181	0.0253556	NA	NA	723.196	NA	NA	NA	739.922	0.0407625	0.0253556	TRUE	Default winning
9354	1	10	104341826	104341826	1	non canonical	NC	10:104308193:T:C	0.343609	0.0142608	NA	NA	677.732	NA	NA	NA	690.756	0.329349	0.0142608	FALSE	Default winning
9355	1	10	104370455	104370455	1	non canonical	NC	severe_morning_sickness	0.549653	NA	0.00429966	NA	601.212	NA	NA	NA	605.854	0.545353	0.00429966	FALSE	Default winning
9356	1	10	104398766	104398766	1	non canonical	NC	NA	NA	NA	NA	NA	NA	NA	NA	NA	NA	NA	NA	NA	NA
9357	1	10	104412306	104412306	1	non canonical	G+E	10:104334589:G:A|allergy_nf_recent	0.545136	0.256956	0.00312909	NA	854.739	GxE	1.10971	-0.000578975	1166.84	0.285051	0.260085	TRUE	Competition winning
9358	1	10	104520524	104520524	1	non canonical	NC	10:103560333:C:T|living_children	0.629936	0.0072439	0.00700339	NA	926.586	GxE	1.91689	-4.39999e-05	948.992	0.615689	0.0142473	FALSE	Competition winning
9359	1	10	104585064	104585064	1	non canonical	NC	NA	NA	NA	NA	NA	NA	NA	NA	NA	NA	NA	NA	NA	NA
9360	1	10	104636745	104636745	1	non canonical	NC	10:105588404:C:T|no2_ppb_ann_ave	0.254514	0.0123081	0.00957617	0.00337143	628.001	G+E	0.551579	0.00272624	645.289	0.229258	0.0252557	FALSE	Competition winning
9361	1	10	104661241	104661241	1	non canonical	G+E	10:104618524:G:A|severe_morning_sickness	0.413349	0.37689	0.00648035	NA	384.21	GxE	1.83741	-0.000136441	731.729	0.0299792	0.38337	TRUE	Competition winning
9362	1	10	104670002	104670002	1	non canonical	G+E	10:104697781:C:T|allergy_f_nut_recent	0.470099	0.0410246	0.00430647	NA	589.433	GxE	0.437416	-0.00118325	642.81	0.424768	0.045331	TRUE	Competition winning
9363	1	10	104723301	104723301	1	non canonical	NC	abortions	0.690437	NA	0.00554812	NA	694.374	NA	NA	NA	704.79	0.684889	0.00554812	FALSE	Default winning
9364	1	10	104881432	104881432	1	non canonical	NC	10:104034550:C:T|ses_composite	0.372278	0.00881776	0.00592539	0.00810385	712.931	G+E	3.93721	0.00535449	731.92	0.349431	0.022847	FALSE	Competition winning
9365	1	10	104944558	104944558	1	non canonical	G	10:104743529:AT:A	0.607002	0.0307851	NA	NA	556.745	NA	NA	NA	607.461	0.576217	0.0307851	TRUE	Default winning
9366	1	10	105078625	105078625	1	non canonical	G	10:105078625:C:T	0.560777	0.525771	NA	NA	950.096	NA	NA	NA	1498.29	0.035006	0.525771	TRUE	Default winning
9367	1	10	105149549	105149549	1	non canonical	G	10:105067037:T:C	0.400926	0.323967	NA	NA	368.394	NA	NA	NA	668.564	0.0769582	0.323967	TRUE	Default winning
9368	1	10	105159484	105159484	1	non canonical	NC	NA	NA	NA	NA	NA	NA	NA	NA	NA	NA	NA	NA	NA	NA
9369	1	10	105313043	105313043	1	non canonical	G	10:105322105:T:A	0.329853	0.142432	NA	NA	540.212	NA	NA	NA	672.92	0.187422	0.142432	TRUE	Default winning
9370	1	10	105391771	105391771	1	non canonical	NC	hei_tot_prot	0.302251	NA	0.0140954	NA	760.724	NA	NA	NA	772.704	0.288155	0.0140954	FALSE	Default winning
9371	1	10	105396339	105396339	1	non canonical	NC	10:105592655:G:GA	0.0341863	0.0136971	NA	NA	653.979	NA	NA	NA	661.822	0.0204892	0.0136971	FALSE	Default winning
9372	1	10	105449972	105449972	1	non canonical	NC	10:104762924:C:T|betaine_mg	0.330697	0.0149797	0.00811468	NA	677.627	GxE	1.86586	-0.00012843	697.339	0.307602	0.0230944	FALSE	Competition winning
9373	1	10	105543630	105543630	1	non canonical	NC	NA	NA	NA	NA	NA	NA	NA	NA	NA	NA	NA	NA	NA	NA
9374	1	10	105564854	105564854	1	non canonical	NC	NA	NA	NA	NA	NA	NA	NA	NA	NA	NA	NA	NA	NA	NA
9375	1	10	105648138	105648138	1	non canonical	G+E	10:105669276:GTA:G|allergy_f_peanut_recent	0.659187	0.603272	0.00257083	NA	711.236	GxE	1.99527	-2.30541e-06	1421.34	0.0533438	0.605843	TRUE	Competition winning
9376	1	10	105746183	105746183	1	non canonical	G+E	10:105783452:A:T|income18wk	0.470829	0.374073	0.00755633	NA	655.171	GxE	0.801842	-0.000906277	1030.74	0.0891993	0.381629	TRUE	Competition winning
9377	1	10	105751028	105751028	1	non canonical	NC	10:105571702:G:A	0.0827335	0.0155916	NA	NA	713.046	NA	NA	NA	722.827	0.0671419	0.0155916	FALSE	Default winning
9378	1	10	105806654	105806654	1	non canonical	NC	income18wk	0.415853	NA	0.00786924	NA	832.015	NA	NA	NA	839.368	0.407984	0.00786924	FALSE	Default winning
9379	1	10	105811592	105811592	1	non canonical	NC	NA	NA	NA	NA	NA	NA	NA	NA	NA	NA	NA	NA	NA	NA
9380	1	10	105824340	105824340	1	non canonical	G+E	10:105992718:C:T|caesarean_cephalopelvic_disproportion	0.483384	0.0687539	0.00551631	NA	661.983	GxE	1.06483	-0.000690704	751.875	0.409113	0.0742703	TRUE	Competition winning
9381	1	10	105883847	105883847	1	non canonical	G	10:105992718:C:T	0.0897378	0.0244049	NA	NA	693.43	NA	NA	NA	709.924	0.065333	0.0244049	TRUE	Default winning
9382	1	10	105899154	105899154	1	non canonical	G+E	10:105924346:C:T|abortions	0.503102	0.445071	0.00708562	NA	225.069	G	1.80814	0.00271448	673.379	0.0509451	0.452157	TRUE	Competition winning
9383	1	10	106059925	106059925	1	non canonical	NC	10:106144987:T:C	0.506752	0.00811729	NA	NA	621.914	NA	NA	NA	631.324	0.498635	0.00811729	FALSE	Default winning
9384	1	10	106092378	106092378	1	non canonical	NC	10:105731410:A:G	0.584735	0.00617802	NA	NA	717.731	NA	NA	NA	726.054	0.578557	0.00617802	FALSE	Default winning
9385	1	10	106106953	106106953	1	non canonical	G+E	10:106052633:A:C|allergy_nf_dog_recent	0.23014	0.0969266	0.0110327	NA	1078.3	GxE	0.11832	-0.00206965	1166.03	0.12218	0.107959	TRUE	Competition winning
9386	1	10	106138883	106138883	1	non canonical	G	10:106117603:G:A	0.148359	0.0260516	NA	NA	686.708	NA	NA	NA	705.77	0.122307	0.0260516	TRUE	Default winning
9387	1	10	106239751	106239751	1	non canonical	NC	10:105881818:C:T	0.37857	0.0123698	NA	NA	643.038	NA	NA	NA	654.815	0.3662	0.0123698	FALSE	Default winning
9388	1	10	106265399	106265399	1	non canonical	GxE	10:106271423:T:TA|allergy_nf_horse_recent	0.271791	0.135872	0.0020836	0.0149027	519.73	G+E	0.552576	0.0026641	646.921	0.118932	0.152859	TRUE	Competition winning
9389	1	10	106349398	106349398	1	non canonical	G	10:106349486:A:T	0.433919	0.0281897	NA	NA	639.103	NA	NA	NA	671.073	0.40573	0.0281897	TRUE	Default winning
9390	1	10	106468736	106468736	1	non canonical	G+E	10:106486094:G:A|so2_ppb_3yave	0.627601	0.255072	0.0069093	NA	306.297	GxE	0.527411	-0.000783709	674.642	0.36562	0.261981	TRUE	Competition winning
9391	1	10	106584751	106584751	1	non canonical	G+E	10:106617755:A:G|hei_regined_grains	0.171413	0.123407	0.0163722	NA	810.18	GxE	0.845027	-0.00136796	915.146	0.0316334	0.139779	TRUE	Competition winning
9392	1	10	107557471	107557471	1	non canonical	NC	NA	NA	NA	NA	NA	NA	NA	NA	NA	NA	NA	NA	NA	NA
9393	1	10	108200650	108200650	1	non canonical	NC	10:108368013:G:A|allergy_f_nut_recent	0.272345	0.0138562	0.0078391	NA	721.353	GxE	0	0	737.889	0.250649	0.0216953	FALSE	Competition winning
9394	1	10	108273407	108273407	1	non canonical	G+E	10:108278511:G:A|maternal_age	0.368419	0.315455	0.0100359	NA	509.007	GxE	0.415172	-0.00143035	795.549	0.0429278	0.325491	TRUE	Competition winning
9395	1	10	108337483	108337483	1	non canonical	NC	10:107360722:A:G|hei_tot_veg	0.176137	0.014808	0.0115937	NA	839.355	GxE	1.96409	-4.2326e-05	857.404	0.149735	0.0264017	FALSE	Competition winning
9396	1	10	108468360	108468360	1	non canonical	G+E	10:108796820:A:G|preterm_deliveries_mom	0.382914	0.32108	0.00610538	NA	858.837	GxE	0.28791	-0.0015096	1152.2	0.0557287	0.327185	TRUE	Competition winning
9397	1	10	108471708	108471708	1	non canonical	NC	10:108795375:A:G	0.35967	0.0121218	NA	NA	655.407	NA	NA	NA	666.516	0.347548	0.0121218	FALSE	Default winning
9398	1	10	108650260	108650260	1	non canonical	NC	10:108788812:C:A|hei_tot_veg	0.129952	0.010347	0.00684917	0.0135237	873.963	G+E	6.09657	0.0101364	892.218	0.099232	0.0307198	FALSE	Competition winning
9399	1	10	108751940	108751940	1	non canonical	G+E	10:108750761:G:C|hei_whole_grains	0.798841	0.758241	0.0021331	NA	1127.49	GxE	1.08183	-0.000264058	2217.03	0.038467	0.760374	TRUE	Competition winning
9400	1	10	108785434	108785434	1	non canonical	GxE	10:108796820:A:G|caesarean_fetal_distress	0.589269	0.389098	0.00520397	0.00202858	320.292	G+E	2.3394	0.00255775	786.439	0.192939	0.39633	TRUE	Competition winning
9401	1	10	108792943	108792943	1	non canonical	G	10:108798018:A:G	0.469513	0.437772	NA	NA	644.765	NA	NA	NA	1063.36	0.0317411	0.437772	TRUE	Default winning
9402	1	10	108864049	108864049	1	non canonical	NC	10:108678723:T:C	0.231006	0.0167927	NA	NA	629.551	NA	NA	NA	642.651	0.214214	0.0167927	FALSE	Default winning
9403	1	10	109376298	109376298	1	non canonical	G+E	10:109390598:G:A|allergy_f_milk_recent	0.424113	0.283049	0.0109248	NA	1022.65	GxE	1.90087	-8.16627e-05	1306.93	0.130139	0.293974	TRUE	Competition winning
9404	1	10	109412829	109412829	1	non canonical	NC	10:110208293:A:G	0.531404	0.00829382	NA	NA	680.856	NA	NA	NA	691.12	0.52311	0.00829382	FALSE	Default winning
9405	1	10	109413926	109413926	1	non canonical	G+E	10:109441074:A:G|gravida	0.13045	0.0659727	0.00875513	NA	621.703	GxE	1.63203	-0.000457628	675.332	0.0557221	0.0747279	TRUE	Competition winning
9406	1	10	109500952	109500952	1	non canonical	G	10:109441074:A:G	0.290413	0.148288	NA	NA	583.503	NA	NA	NA	714.157	0.142124	0.148288	TRUE	Default winning
9407	1	10	109654552	109654552	1	non canonical	GxE	10:110045775:C:T|birth_mother_gest_diabetes	0.134151	0.0328676	0.00324659	0.00980221	691.708	G+E	0.839854	0.00352487	721.827	0.0882347	0.0459164	TRUE	Competition winning
9408	1	10	109677537	109677537	1	non canonical	NC	allergy_nf_mold_recent	0.0853949	NA	0.00907193	NA	853.939	NA	NA	NA	858.839	0.076323	0.00907193	FALSE	Default winning
9409	1	10	109830412	109830412	1	non canonical	G	10:109867558:G:C	0.295584	0.252514	NA	NA	561.942	NA	NA	NA	774.088	0.04307	0.252514	TRUE	Default winning
9410	1	10	109910629	109910629	1	non canonical	NC	10:110208293:A:G|birth_mother_nausea	0.245377	0.0160588	0.00823715	0.00765964	622.184	G+E	2.84914	0.00525321	645.174	0.213421	0.0319555	FALSE	Competition winning
9411	1	10	110389865	110389865	1	non canonical	G	10:110399001:A:AGG	0.0945409	0.0633101	NA	NA	716.773	NA	NA	NA	762.014	0.0312308	0.0633101	TRUE	Default winning
9412	1	10	110779120	110779120	1	non canonical	NC	NA	NA	NA	NA	NA	NA	NA	NA	NA	NA	NA	NA	NA	NA
9413	1	10	111037038	111037038	1	non canonical	G	10:111015281:C:T	0.504102	0.305883	NA	NA	521.843	NA	NA	NA	855.688	0.19822	0.305883	TRUE	Default winning
9414	1	10	111207926	111207926	1	non canonical	NC	depression_medication	0.0269583	NA	0.0138317	NA	735.039	NA	NA	NA	742.905	0.0131266	0.0138317	FALSE	Default winning
9415	1	10	111234876	111234876	1	non canonical	NC	birth_vaginal_assisted	0.061868	NA	0.0106961	NA	769.074	NA	NA	NA	774.999	0.0511719	0.0106961	FALSE	Default winning
9416	1	10	111662876	111662876	1	non canonical	GxE	10:111684525:C:G|hei_tot_prot	0.680167	0.502038	0.00182899	0.00401937	1469.39	G+E	2.64187	0.00213099	2128.05	0.17228	0.507887	TRUE	Competition winning
9417	1	10	111673145	111673145	1	non canonical	NC	NA	NA	NA	NA	NA	NA	NA	NA	NA	NA	NA	NA	NA	NA
9418	1	10	111728983	111728983	1	non canonical	NC	10:111729503:C:T	0.600757	0.0163586	NA	NA	787.319	NA	NA	NA	813.389	0.584398	0.0163586	FALSE	Default winning
9419	1	10	111738346	111738346	1	non canonical	G+E	10:111729503:C:T|birth_mother_bleeding	0.179945	0.0715239	0.00991644	NA	658.663	GxE	0.195436	-0.00211435	720.846	0.0985051	0.0814403	TRUE	Competition winning
9420	1	10	111742121	111742121	1	non canonical	NC	10:111660144:C:T|diet_pat_ba_score	0.708102	0.0047465	0.00471141	NA	974.282	GxE	0.943607	-0.00044081	992.572	0.698644	0.00945791	FALSE	Competition winning
9421	1	10	111763330	111763330	1	non canonical	G+E	10:111723454:C:T|allergy_food_recent	0.574306	0.335221	0.00401195	NA	669.758	GxE	1.99245	-4.59925e-06	1075.41	0.235073	0.339233	TRUE	Competition winning
9422	1	10	111837463	111837463	1	non canonical	GxE	10:111838873:G:C|urinary_infec	0.342518	0.0738339	0.00423569	0.00712697	566.312	G+E	0.316252	0.00218229	645.482	0.257321	0.0851966	TRUE	Competition winning
9423	1	10	111932348	111932348	1	non canonical	G	10:111956945:G:T	0.523047	0.469881	NA	NA	857.409	NA	NA	NA	1334.72	0.0531657	0.469881	TRUE	Default winning
9424	1	10	112029450	112029450	1	non canonical	GxE	10:111991733:G:GT|NDVI_max_ann_mean_1000	0.460727	0.310085	0.00537725	0.0252497	551.138	G+E	8.83583	0.00842488	887.427	0.120015	0.340712	TRUE	Competition winning
9425	1	10	112086136	112086136	1	non canonical	NC	so2_ppb_3yave	0.455725	NA	0.00676777	NA	669.524	NA	NA	NA	676.162	0.448957	0.00676777	FALSE	Default winning
9426	1	10	112096355	112096355	1	non canonical	NC	10:112191884:G:T	0.275201	0.0128092	NA	NA	659.542	NA	NA	NA	669.787	0.262392	0.0128092	FALSE	Default winning
9427	1	10	112111926	112111926	1	non canonical	NC	zn_supplement	0.470749	NA	0.00677617	NA	678.47	NA	NA	NA	685.362	0.463973	0.00677617	FALSE	Default winning
9428	1	10	112129019	112129019	1	non canonical	NC	10:112813979:G:A|diet_pat_ba_score	0.575202	0.00927716	0.00510781	NA	626.907	GxE	1.0974	-0.000548176	646.186	0.560817	0.014385	FALSE	Competition winning
9429	1	10	112293247	112293247	1	non canonical	GxE	10:112293202:G:A|allergy_f_milk_recent	0.748288	0.579251	0.00177686	0.034718	855.4	G+E	29.8975	0.0117525	1714.26	0.132543	0.615746	TRUE	Competition winning
9430	1	10	112317116	112317116	1	non canonical	G+E	10:112316956:A:G|vit_b2_mg	0.638501	0.552004	0.00634663	NA	335.477	GxE	0.973936	-0.000530256	984.309	0.0801507	0.55835	TRUE	Competition winning
9431	1	10	112410313	112410313	1	non canonical	GxE	10:112415662:C:CT|maternal_age	0.544834	0.231769	0.00466335	0.00530738	521.147	G+E	1.50781	0.00228991	812.912	0.303094	0.24174	TRUE	Competition winning
9432	1	10	112424957	112424957	1	non canonical	G	10:112412111:T:A	0.52271	0.127766	NA	NA	486.095	NA	NA	NA	649.896	0.394944	0.127766	TRUE	Default winning
9433	1	10	112427911	112427911	1	non canonical	GxE	10:112520855:CAAAAAAAA:C|hei_seaf_plant_prot	0.172053	0.0314153	0.00768923	0.00258324	659.788	G+E	0.88791	0.00342773	688.126	0.130366	0.0416877	TRUE	Competition winning
9434	1	10	112499453	112499453	1	non canonical	GxE	10:112499420:T:G|vit_b12_mcg	0.36672	0.185329	0.0053631	0.00879525	672.9	G+E	2.73317	0.00430271	858.315	0.167233	0.199487	TRUE	Competition winning
9435	1	10	112507322	112507322	1	non canonical	GxE	10:112502662:A:C|prenatal_smoke	0.524376	0.306466	0.00429744	0.0119565	574.04	G+E	1.9152	0.00267151	930.06	0.201656	0.32272	TRUE	Competition winning
9436	1	10	112572606	112572606	1	non canonical	NC	10:112776345:C:T	0.43834	0.012001	NA	NA	705.862	NA	NA	NA	718.64	0.426339	0.012001	FALSE	Default winning
9437	1	10	112598561	112598561	1	non canonical	NC	10:112602945:C:T	0.569211	0.0155161	NA	NA	614.745	NA	NA	NA	637.479	0.553695	0.0155161	FALSE	Default winning
9438	1	10	112647318	112647318	1	non canonical	NC	10:112490948:C:T|fever	0.0893586	0.0167185	0.01495	NA	703.137	GxE	0.476528	-0.00198258	723.032	0.0576901	0.0316685	FALSE	Competition winning
9439	1	10	112650335	112650335	1	non canonical	NC	10:112472062:T:C|allergy_nf_recent	0.085466	0.0265993	0.00659433	NA	762.247	GxE	0.6996	-0.00169979	783.168	0.0522724	0.0331936	FALSE	Competition winning
9440	1	10	112752824	112752824	1	non canonical	NC	10:113701955:G:A	0.604856	0.0114886	NA	NA	666.816	NA	NA	NA	684.849	0.593367	0.0114886	FALSE	Default winning
9441	1	10	112902090	112902090	1	non canonical	G+E	10:112924118:ACTAAAAAACTAGCATTGGTACAACAAATATTAACTAAACTGCAGG:A|pm2_5_mg_m3_ann_ave	0.202739	0.0889147	0.00773326	NA	763.485	GxE	1.37154	-0.00071648	839.466	0.106091	0.096648	TRUE	Competition winning
9442	1	10	113104679	113104679	1	non canonical	NC	10:112859159:TTC:T	0.114803	0.0204738	NA	NA	632.32	NA	NA	NA	646.303	0.0943295	0.0204738	FALSE	Default winning
9443	1	10	113267831	113267831	1	non canonical	NC	10:113503458:C:A|synthetic_folate_mcg	0.24214	0.0138858	0.0163442	NA	708.485	GxE	0.523489	-0.00159915	731.826	0.21191	0.03023	FALSE	Competition winning
9444	1	10	113544977	113544977	1	non canonical	NC	10:114059064:A:G	0.214536	0.0143281	NA	NA	899.806	NA	NA	NA	910.442	0.200208	0.0143281	FALSE	Default winning
9445	1	10	113597444	113597444	1	non canonical	NC	NA	NA	NA	NA	NA	NA	NA	NA	NA	NA	NA	NA	NA	NA
9446	1	10	113731978	113731978	1	non canonical	G+E	10:113676774:ATG:A|zn_supplement	0.498842	0.360875	0.00487175	NA	475.804	GxE	0.716261	-0.00091955	854.861	0.133095	0.365747	TRUE	Competition winning
9447	1	10	113755922	113755922	1	non canonical	NC	10:114029920:A:C	0.405506	0.0115677	NA	NA	698.796	NA	NA	NA	710.266	0.393938	0.0115677	FALSE	Default winning
9448	1	10	113831817	113831817	1	non canonical	NC	10:113013713:C:A|birth_mother_hypertension	0.278411	0.0173232	0.0166282	NA	720.688	GxE	0	0	748.827	0.24446	0.0339514	FALSE	Competition winning
9449	1	10	113842224	113842224	1	non canonical	NC	10:113076551:AT:A	0.144218	0.0138624	NA	NA	642.569	NA	NA	NA	651.801	0.130356	0.0138624	FALSE	Default winning
9450	1	10	113876293	113876293	1	non canonical	G	10:113938286:C:T	0.351748	0.173515	NA	NA	716.046	NA	NA	NA	879.833	0.178233	0.173515	TRUE	Default winning
9451	1	10	113899163	113899163	1	non canonical	G+E	10:113938286:C:T|allergy_f_nut_recent	0.380082	0.293232	0.00949606	NA	570.379	GxE	1.99102	-7.96372e-06	844.342	0.0773537	0.302728	TRUE	Competition winning
9452	1	10	114092386	114092386	1	non canonical	NC	10:115039560:A:C|allergy_nf_mold_recent	0.434796	0.0161107	0.0058219	NA	661.259	GxE	1.90137	-7.97448e-05	683.871	0.412864	0.0219326	FALSE	Competition winning
9453	1	10	114124946	114124946	1	non canonical	G+E	10:114124977:C:A|allergy_nf_rabbit_recent	0.417771	0.0362097	0.0101711	NA	744.508	GxE	0	0	794.084	0.37139	0.0463808	TRUE	Competition winning
9454	1	10	114149005	114149005	1	non canonical	G+E	10:114165323:A:G|hei_tot_fruit	0.441418	0.181877	0.00596082	NA	508.091	GxE	1.70745	-0.000233733	706.722	0.25358	0.187838	TRUE	Competition winning
9455	1	10	114250866	114250866	1	non canonical	NC	allergy_nf_dust_recent	0.0296025	NA	0.0107481	NA	705.418	NA	NA	NA	711.117	0.0188544	0.0107481	FALSE	Default winning
9456	1	10	114394236	114394236	1	non canonical	GxE	10:114389727:T:C|hei_tot_veg	0.171047	0.0742793	0.0036686	0.00550143	767.431	G+E	0.0976284	0.00249134	828.477	0.0875975	0.0834493	TRUE	Competition winning
9457	1	10	114539300	114539300	1	non canonical	NC	NA	NA	NA	NA	NA	NA	NA	NA	NA	NA	NA	NA	NA	NA
9458	1	10	114746071	114746071	1	non canonical	NC	NA	NA	NA	NA	NA	NA	NA	NA	NA	NA	NA	NA	NA	NA
9459	1	10	114807157	114807157	1	non canonical	NC	fever	0.0458619	NA	0.00882017	NA	657.806	NA	NA	NA	662.238	0.0370418	0.00882017	FALSE	Default winning
9460	1	10	114874658	114874658	1	non canonical	NC	10:115552227:A:G|average_csr	0.0917986	0.0224889	0.00877521	NA	711.502	GxE	1.99885	-1.4894e-06	731.16	0.0605345	0.0312641	FALSE	Competition winning
9461	1	10	114922641	114922641	1	non canonical	NC	10:115459640:TA:T	0.220543	0.0154872	NA	NA	764.979	NA	NA	NA	776.731	0.205056	0.0154872	FALSE	Default winning
9462	1	10	115015742	115015742	1	non canonical	NC	10:114987119:G:A|allergy_f_peanut_recent	0.483792	0.00979858	0.00262658	0.0122792	641.128	G+E	3.02818	0.00372668	667.805	0.459088	0.0247043	FALSE	Competition winning
9463	1	10	115028196	115028196	1	non canonical	NC	10:114055056:T:C|pm2_5_mg_m3_ann_ave	0.506072	0.00647517	0.0074072	NA	644.264	GxE	0.839012	-0.000819698	659.639	0.492189	0.0138824	FALSE	Competition winning
9464	1	10	115043248	115043248	1	non canonical	NC	NA	NA	NA	NA	NA	NA	NA	NA	NA	NA	NA	NA	NA	NA
9465	1	10	115513280	115513280	1	non canonical	NC	10:115318432:G:A	0.136246	0.0124003	NA	NA	706.133	NA	NA	NA	714.097	0.123845	0.0124003	FALSE	Default winning
9466	1	10	115548466	115548466	1	non canonical	NC	NA	NA	NA	NA	NA	NA	NA	NA	NA	NA	NA	NA	NA	NA
9467	1	10	115658122	115658122	1	non canonical	NC	10:115404302:C:T|no2_ppb_ann_ave	0.178016	0.0108054	0.0146395	NA	794.465	GxE	0.887972	-0.00130664	811.775	0.152571	0.0254449	FALSE	Competition winning
9468	1	10	115743094	115743094	1	non canonical	NC	10:115732630:T:C|diet_pat_ba_score	0.350644	0.0289889	0.00694602	NA	613.602	GxE	0.674051	-0.00123061	647.252	0.314709	0.0359349	FALSE	Competition winning
9469	1	10	115801018	115801018	1	non canonical	NC	birth_mother_bleeding	0.301107	NA	0.00917397	NA	627.598	NA	NA	NA	634.714	0.291933	0.00917397	FALSE	Default winning
9470	1	10	115830706	115830706	1	non canonical	NC	10:115826508:G:A|diarrhea	0.448955	0.0168309	0.00621929	NA	682.623	GxE	1.90241	-7.69279e-05	707.267	0.425905	0.0230502	FALSE	Competition winning
9471	1	10	115924177	115924177	1	non canonical	NC	NA	NA	NA	NA	NA	NA	NA	NA	NA	NA	NA	NA	NA	NA
9472	1	10	116038514	116038514	1	non canonical	G	10:115986677:A:G	0.19639	0.066425	NA	NA	857.96	NA	NA	NA	911.474	0.129965	0.066425	TRUE	Default winning
9473	1	10	116082481	116082481	1	non canonical	NC	10:116085782:G:GCCCCG	0.353402	0.0120404	NA	NA	635.882	NA	NA	NA	646.779	0.341362	0.0120404	FALSE	Default winning
9474	1	10	116097581	116097581	1	non canonical	NC	hei_tot_prot	0.586526	NA	0.00351552	NA	631.862	NA	NA	NA	635.78	0.583011	0.00351552	FALSE	Default winning
9475	1	10	116103698	116103698	1	non canonical	G	10:115183709:C:T	0.176412	0.0236574	NA	NA	904.155	NA	NA	NA	921.95	0.152754	0.0236574	TRUE	Default winning
9476	1	10	116384079	116384079	1	non canonical	NC	10:116404088:A:G|allergy_nf_dog_recent	0.319996	0.0150478	0.0133597	0.0045871	651.718	G+E	2.32896	0.00422438	678.837	0.287001	0.0329946	FALSE	Competition winning
9477	1	10	116447282	116447282	1	non canonical	G+E	10:116604344:T:C|isel_12_score	0.207592	0.0344673	0.0105798	NA	740.352	GxE	1.96856	-3.56392e-05	775.001	0.162545	0.0450471	TRUE	Competition winning
9478	1	10	116475283	116475283	1	non canonical	NC	NA	NA	NA	NA	NA	NA	NA	NA	NA	NA	NA	NA	NA	NA
9479	1	10	116585424	116585424	1	non canonical	G	10:116585109:T:C	0.690129	0.0335825	NA	NA	380.98	NA	NA	NA	450.904	0.656547	0.0335825	TRUE	Default winning
9480	1	10	116619335	116619335	1	non canonical	GxE	10:116604344:T:C|living_children	0.387293	0.272811	0.00871519	0.00346727	473.731	G+E	2.34421	0.00381976	734.714	0.1023	0.284993	TRUE	Competition winning
9481	1	10	116726961	116726961	1	non canonical	GxE	10:116604344:T:C|so2_ppb_3yave	0.46853	0.0387994	0.00733671	0.00332323	572.136	G+E	4.78924	0.00518721	628.335	0.419071	0.0494593	TRUE	Competition winning
9482	1	10	117114665	117114665	1	non canonical	NC	10:118108668:A:T|hei_dairy	0.0593153	0.0154785	0.0097759	NA	726.935	GxE	1.1696	-0.00111685	741.453	0.034061	0.0252544	FALSE	Competition winning
9483	1	10	117162648	117162648	1	non canonical	NC	10:117223605:A:G|hei_fatty_acids	0.0839085	0.0177489	0.00844899	NA	656.88	GxE	0.058639	-0.00254077	672.59	0.0577106	0.0261979	FALSE	Competition winning
9484	1	10	117205016	117205016	1	non canonical	G+E	10:117210843:G:A|allergy_f_milk_recent	0.185422	0.100631	0.0107648	NA	562.77	GxE	1.74845	-0.000293091	648.365	0.0740269	0.111395	TRUE	Competition winning
9485	1	10	117814941	117814941	1	non canonical	GxE	10:117966305:T:C|allergy_nf_cat_recent	0.37213	0.0408996	0.006377	0.00796423	687.621	G+E	0.331205	0.00209748	740.564	0.316889	0.0552408	TRUE	Competition winning
9486	1	10	117819599	117819599	1	non canonical	G	10:117991640:G:A	0.271236	0.0601999	NA	NA	761.267	NA	NA	NA	814.747	0.211036	0.0601999	TRUE	Default winning
9487	1	10	117829083	117829083	1	non canonical	G+E	10:117966305:T:C|hei_dairy	0.344537	0.0965437	0.00793723	NA	818.304	GxE	0.798879	-0.00112534	917.688	0.240056	0.104481	TRUE	Competition winning
9488	1	10	118271153	118271153	1	non canonical	NC	10:118298706:C:T|birth_mother_gest_diabetes	0.0726859	0.0227376	0.0105519	NA	664.832	GxE	0.892044	-0.00146868	685.485	0.0393964	0.0332895	FALSE	Competition winning
9489	1	10	118404628	118404628	1	non canonical	G	10:118416020:C:A	0.320895	0.068032	NA	NA	651.558	NA	NA	NA	716.294	0.252863	0.068032	TRUE	Default winning
9490	1	10	118505046	118505046	1	non canonical	NC	NA	NA	NA	NA	NA	NA	NA	NA	NA	NA	NA	NA	NA	NA
9491	1	10	118506882	118506882	1	non canonical	G	10:118503538:G:A	0.403485	0.393939	NA	NA	489.424	NA	NA	NA	841.858	0.00954585	0.393939	TRUE	Default winning
9492	1	10	118551426	118551426	1	non canonical	NC	NA	NA	NA	NA	NA	NA	NA	NA	NA	NA	NA	NA	NA	NA
9493	1	10	118829865	118829865	1	non canonical	NC	NA	NA	NA	NA	NA	NA	NA	NA	NA	NA	NA	NA	NA	NA
9494	1	10	118986324	118986324	1	non canonical	GxE	10:119009389:C:T|allergy_nf_rabbit_recent	0.201387	0.121156	0.00699842	0.00291964	633.769	G+E	2.40867	0.00505286	733.997	0.0703126	0.131074	TRUE	Competition winning
9495	1	10	119019957	119019957	1	non canonical	G	10:119055011:AACAC:A	0.0971335	0.0494176	NA	NA	1340.46	NA	NA	NA	1375.71	0.0477159	0.0494176	TRUE	Default winning
9496	1	10	119028963	119028963	1	non canonical	NC	NA	NA	NA	NA	NA	NA	NA	NA	NA	NA	NA	NA	NA	NA
9497	1	10	119120604	119120604	1	non canonical	NC	NA	NA	NA	NA	NA	NA	NA	NA	NA	NA	NA	NA	NA	NA
9498	1	10	119122774	119122774	1	non canonical	NC	NA	NA	NA	NA	NA	NA	NA	NA	NA	NA	NA	NA	NA	NA
9499	1	10	119126318	119126318	1	non canonical	NC	10:119674326:C:T|allergy_nf_dog_recent	0.46874	0.0100456	0.00579062	NA	727.301	GxE	1.98224	-1.34946e-05	743.833	0.452904	0.0158362	FALSE	Competition winning
9500	1	10	119167795	119167795	1	non canonical	NC	10:119714635:C:A|living_children	0.315833	0.0198026	0.010377	NA	848.886	GxE	0.32368	-0.00163878	875.059	0.285653	0.0301796	FALSE	Competition winning
9501	1	10	119198887	119198887	1	non canonical	G	10:119199231:C:T	0.656248	0.590539	NA	NA	217.693	NA	NA	NA	914.601	0.0657088	0.590539	TRUE	Default winning
9502	1	10	119252298	119252298	1	non canonical	NC	10:119252118:CACG:C|allergy_nf_dog_recent	0.363505	0.0125003	0.00830458	NA	670.181	GxE	1.67636	-0.000294629	688.663	0.3427	0.0208048	FALSE	Competition winning
9503	1	10	119409273	119409273	1	non canonical	NC	10:120218189:A:G	0.507008	0.00876843	NA	NA	657.593	NA	NA	NA	667.916	0.49824	0.00876843	FALSE	Default winning
9504	1	10	119436999	119436999	1	non canonical	GxE	10:119448066:A:G|hei_tot_veg	0.229693	0.14235	0.0113378	0.00360937	1010.14	G+E	0.0875592	0.00230395	1134.03	0.0723958	0.157298	TRUE	Competition winning
9505	1	10	119516746	119516746	1	non canonical	G	10:119514304:T:C	0.357069	0.0312087	NA	NA	690.778	NA	NA	NA	721.91	0.32586	0.0312087	TRUE	Default winning
9506	1	10	119694791	119694791	1	non canonical	G	10:119694680:G:A	0.16135	0.0264746	NA	NA	634.794	NA	NA	NA	654.519	0.134876	0.0264746	TRUE	Default winning
9507	1	10	119774576	119774576	1	non canonical	G+E	10:119768475:T:C|isel_12_score	0.0894295	0.0296762	0.0133724	NA	671.179	GxE	1.59313	-0.000529859	699.468	0.0463809	0.0430486	TRUE	Competition winning
9508	1	10	120024631	120024631	1	non canonical	GxE	10:120019228:C:CAGAG|allergy_nf_rabbit_recent	0.299343	0.080307	0.00861555	0.00254188	756.038	G+E	0.0945403	0.00210265	835.803	0.207879	0.0914645	TRUE	Competition winning
9509	1	10	120031911	120031911	1	non canonical	G+E	10:120038770:T:C|allergy_nf_recent	0.113334	0.0411838	0.0109584	NA	627.673	GxE	1.93427	-8.33717e-05	663.616	0.0611917	0.0521422	TRUE	Competition winning
9510	1	10	120291182	120291182	1	non canonical	G	10:120249145:T:C	0.455227	0.242611	NA	NA	825.164	NA	NA	NA	1080.64	0.212616	0.242611	TRUE	Default winning
9511	1	10	120581835	120581835	1	non canonical	NC	10:121373236:TG:T|zn_supplement	0.375276	0.0124453	0.011224	NA	626.357	GxE	0	0	648.351	0.351607	0.0236693	FALSE	Competition winning
9512	1	10	120594565	120594565	1	non canonical	NC	10:120999407:T:C	0.379301	0.0133919	NA	NA	641.873	NA	NA	NA	654.794	0.365909	0.0133919	FALSE	Default winning
9513	1	10	120738290	120738290	1	non canonical	GxE	10:120750221:G:GA|synthetic_folate_mcg	0.466146	0.422979	0.00143233	0.0102672	1077.14	G+E	10.3876	0.0095452	1487.51	0.031467	0.434679	TRUE	Competition winning
9514	1	10	120895864	120895864	1	non canonical	G+E	10:120890745:T:A|diet_pat_ws_score	0.329787	0.210621	0.00825573	NA	588.478	GxE	0.50208	-0.00143469	782.018	0.11091	0.218877	TRUE	Competition winning
9515	1	10	120900693	120900693	1	non canonical	NC	NA	NA	NA	NA	NA	NA	NA	NA	NA	NA	NA	NA	NA	NA
9516	1	10	120995079	120995079	1	non canonical	NC	10:121276817:ATGCTGTCCACCC:A	0.330911	0.0136465	NA	NA	631.515	NA	NA	NA	643.628	0.317265	0.0136465	FALSE	Default winning
9517	1	10	121006217	121006217	1	non canonical	G+E	10:121010615:CT:C|term_deliveries_mom	0.395737	0.0952547	0.00874463	NA	642.561	GxE	1.56646	-0.000374663	749.566	0.291738	0.103999	TRUE	Competition winning
9518	1	10	121049517	121049517	1	non canonical	G+E	10:121047585:G:T|hei_score_2010	0.255261	0.0438644	0.0129674	NA	720.592	GxE	1.66251	-0.000359489	767.996	0.198429	0.0568318	TRUE	Competition winning
9519	1	10	121050851	121050851	1	non canonical	G+E	10:121046186:G:A|allergy_nf_rabbit_recent	0.620241	0.254032	0.00421064	NA	1346.04	GxE	0	0	1704.68	0.361999	0.258243	TRUE	Competition winning
9520	1	10	121069544	121069544	1	non canonical	G+E	10:121069074:A:G|allergy_nf_mold_recent	0.474663	0.272041	0.00769819	NA	598.436	GxE	1.57796	-0.000317092	892.837	0.194924	0.27974	TRUE	Competition winning
9521	1	10	121086970	121086970	1	non canonical	NC	NA	NA	NA	NA	NA	NA	NA	NA	NA	NA	NA	NA	NA	NA
9522	1	10	121143969	121143969	1	non canonical	NC	10:121240762:T:A|diarrhea	0.614793	0.00528756	0.00350689	0.0047328	801.926	G+E	0.00334274	0.00110559	820.051	0.601266	0.0135272	FALSE	Competition winning
9523	1	10	121221869	121221869	1	non canonical	G+E	10:121240253:T:A|allergy_f_nut_recent	0.482531	0.0414986	0.00887285	NA	696.468	GxE	0.734031	-0.000936347	757.398	0.43216	0.0503714	TRUE	Competition winning
9524	1	10	121436819	121436819	1	non canonical	G	10:122056971:T:C	0.131254	0.0249663	NA	NA	693.492	NA	NA	NA	711.297	0.106288	0.0249663	TRUE	Default winning
9525	1	10	121460418	121460418	1	non canonical	NC	10:121538372:C:A|allergy_f_nut_recent	0.165742	0.029082	0.00798893	NA	674.628	GxE	1.98001	-2.38574e-05	701.018	0.128671	0.0370709	FALSE	Competition winning
9526	1	10	121545705	121545705	1	non canonical	NC	10:121276817:ATGCTGTCCACCC:A|hei_greens_beans	0.295159	0.0166702	0.0119951	NA	749.254	GxE	1.27171	-0.000733998	773.118	0.266494	0.0286653	FALSE	Competition winning
9527	1	10	121623336	121623336	1	non canonical	NC	10:121623529:AC:A|mom_ed18wk	0.431437	0.00993568	0.0108658	NA	645.355	GxE	0.808561	-0.000968285	666.472	0.410635	0.0208015	FALSE	Competition winning
9528	1	10	121837310	121837310	1	non canonical	G	10:121836409:A:G	0.32629	0.272089	NA	NA	609.485	NA	NA	NA	844.607	0.054201	0.272089	TRUE	Default winning
9529	1	10	121884042	121884042	1	non canonical	NC	10:121880720:C:T|hei_tot_fruit	0.0964863	0.0148715	0.0104283	NA	783.521	GxE	1.42998	-0.000736495	798.825	0.0711865	0.0252998	FALSE	Competition winning
9530	1	10	121933691	121933691	1	non canonical	NC	hei_score_2010	0.287313	NA	0.00918865	NA	667.384	NA	NA	NA	674.338	0.278125	0.00918865	FALSE	Default winning
9531	1	10	121981099	121981099	1	non canonical	NC	10:121438931:CAAAA:C|term_deliveries_mom	0.31392	0.0183749	0.00493881	0.0136753	684.383	G+E	5.2602	0.00716313	715.087	0.276931	0.0369891	FALSE	Competition winning
9532	1	10	122183412	122183412	1	non canonical	G	10:122199663:T:C	0.0766633	0.0227212	NA	NA	708.625	NA	NA	NA	723.617	0.0539421	0.0227212	TRUE	Default winning
9533	1	10	122188400	122188400	1	non canonical	NC	10:121307795:A:G	0.229535	0.010573	NA	NA	736.468	NA	NA	NA	743.995	0.218962	0.010573	FALSE	Default winning
9534	1	10	122234444	122234444	1	non canonical	GxE	10:122238983:CT:C|vit_b12_mcg	0.38569	0.361601	0.0029243	0.00833204	1268.26	G+E	9.13839	0.00986728	1593.82	0.0128331	0.372857	TRUE	Competition winning
9535	1	10	122528690	122528690	1	non canonical	NC	NA	NA	NA	NA	NA	NA	NA	NA	NA	NA	NA	NA	NA	NA
9536	1	10	122670471	122670471	1	non canonical	NC	10:121855186:A:G|caffeine_mg	0.191893	0.0189328	0.0120347	0.00131175	722.408	G+E	0.700132	0.00312763	743.786	0.159614	0.0322792	FALSE	Competition winning
9537	1	10	122792398	122792398	1	non canonical	G+E	10:122787511:C:CTT|dad_ed18wk	0.592535	0.408247	0.00432793	NA	623.458	GxE	0.505978	-0.000869974	1108.34	0.179959	0.412575	TRUE	Competition winning
9538	1	10	122848375	122848375	1	non canonical	G	10:123210812:A:G	0.155177	0.0999346	NA	NA	929.91	NA	NA	NA	1006.06	0.0552419	0.0999346	TRUE	Default winning
9539	1	10	123100181	123100181	1	non canonical	G+E	10:123210812:A:G|allergy_nf_rabbit_recent	0.763794	0.669675	0.00271711	NA	1094.95	GxE	1.88195	-3.98885e-05	2032.64	0.0914019	0.672392	TRUE	Competition winning
9540	1	10	123127861	123127861	1	non canonical	G	10:123210812:A:G	0.681621	0.592036	NA	NA	1116.96	NA	NA	NA	1849.37	0.0895851	0.592036	TRUE	Default winning
9541	1	10	123185906	123185906	1	non canonical	G	10:123210812:A:G	0.549189	0.338211	NA	NA	316.834	NA	NA	NA	706.096	0.210978	0.338211	TRUE	Default winning
9542	1	10	123208407	123208407	1	non canonical	G	10:123210812:A:G	0.712305	0.629244	NA	NA	1054.37	NA	NA	NA	1862.61	0.0830618	0.629244	TRUE	Default winning
9543	1	10	123250623	123250623	1	non canonical	G	10:123210812:A:G	0.478969	0.157689	NA	NA	600.53	NA	NA	NA	783.346	0.321279	0.157689	TRUE	Default winning
9544	1	10	123268840	123268840	1	non canonical	G+E	10:123210812:A:G|isel_12_score	0.658681	0.560825	0.00181254	NA	1014.78	GxE	0.955665	-0.000509564	1691.58	0.0960438	0.562637	TRUE	Competition winning
9545	1	10	123270070	123270070	1	non canonical	G+E	10:123210812:A:G|urinary_infec	0.715287	0.59248	0.00410501	NA	22.235	GxE	1.97289	-1.10433e-05	808.045	0.118702	0.596585	TRUE	Competition winning
9546	1	10	123283431	123283431	1	non canonical	G	10:123210812:A:G	0.412018	0.0539784	NA	NA	637.317	NA	NA	NA	696.71	0.35804	0.0539784	TRUE	Default winning
9547	1	10	123296461	123296461	1	non canonical	NC	NA	NA	NA	NA	NA	NA	NA	NA	NA	NA	NA	NA	NA	NA
9548	1	10	123327304	123327304	1	non canonical	G	10:123210812:A:G	0.439884	0.272751	NA	NA	634.922	NA	NA	NA	910.237	0.167133	0.272751	TRUE	Default winning
9549	1	10	123330151	123330151	1	non canonical	G	10:123210812:A:G	0.481356	0.326233	NA	NA	330.337	NA	NA	NA	669.43	0.155123	0.326233	TRUE	Default winning
9550	1	10	123337074	123337074	1	non canonical	G	10:123210812:A:G	0.664805	0.463968	NA	NA	35.5674	NA	NA	NA	640.896	0.200837	0.463968	TRUE	Default winning
9551	1	10	123360305	123360305	1	non canonical	G	10:123210812:A:G	0.270851	0.203214	NA	NA	498.763	NA	NA	NA	668.608	0.0676372	0.203214	TRUE	Default winning
9552	1	10	123422781	123422781	1	non canonical	GxE	10:123436246:G:T|caesarean_cephalopelvic_disproportion	0.282681	0.196802	0.00529718	0.00584916	646.833	G+E	0.79486	0.00287385	818.771	0.0747329	0.207948	TRUE	Competition winning
9553	1	10	123428065	123428065	1	non canonical	GxE	10:123210812:A:G|birth_mother_infections	0.234052	0.173241	0.00645953	0.00750256	783.358	G+E	0.138604	0.00234702	930.201	0.0468494	0.187203	TRUE	Competition winning
9554	1	10	123503178	123503178	1	non canonical	NC	allergy_nf_mold_recent	0.0932267	NA	0.0128109	NA	634.061	NA	NA	NA	641.867	0.0804159	0.0128109	FALSE	Default winning
9555	1	10	123506700	123506700	1	non canonical	G+E	10:123507962:G:GA|so2_ppb_3yave	0.616416	0.444068	0.00756168	NA	1509.92	GxE	1.27103	-0.000399823	2049.83	0.164786	0.451629	TRUE	Competition winning
9556	1	10	123659801	123659801	1	non canonical	NC	10:123894350:T:C	0.248597	0.0141125	NA	NA	764.378	NA	NA	NA	775.384	0.234485	0.0141125	FALSE	Default winning
9557	1	10	123848914	123848914	1	non canonical	G+E	10:123556508:C:T|gravida	0.104795	0.0197962	0.0224863	NA	817.497	GxE	1.93122	-8.80783e-05	845.757	0.0625122	0.0422826	TRUE	Competition winning
9558	1	10	123881157	123881157	1	non canonical	G+E	10:123884075:A:G|allergy_f_egg_recent	0.481066	0.358426	0.00487412	NA	762.161	GxE	1.9881	-8.83402e-06	1129.11	0.117766	0.3633	TRUE	Competition winning
9559	1	10	123891791	123891791	1	non canonical	G+E	10:123888573:T:A|synthetic_folate_mcg	0.113071	0.0587951	0.00867762	NA	748.372	GxE	1.59118	-0.000518584	795.623	0.0455985	0.0674727	TRUE	Competition winning
9560	1	10	123907206	123907206	1	non canonical	G+E	10:123912848:A:G|allergy_f_milk_recent	0.377766	0.0329128	0.00641481	NA	667.365	GxE	1.76397	-0.00021007	706.205	0.338438	0.0393276	TRUE	Competition winning
9561	1	10	124027408	124027408	1	non canonical	G	10:124029654:C:T	0.492488	0.398662	NA	NA	668.504	NA	NA	NA	1071.72	0.0938259	0.398662	TRUE	Default winning
9562	1	10	124102444	124102444	1	non canonical	NC	10:124306851:C:T|term_deliveries_mom	0.177925	0.0234554	0.00363739	0.0077366	665.837	G+E	1.68199	0.00434171	688.842	0.143095	0.0348294	FALSE	Competition winning
9563	1	10	124235451	124235451	1	non canonical	GxE	10:124319424:G:GTAGA|NDVI_mean_ann_mean_100	0.372755	0.236104	0.00423919	0.00930524	452.559	G+E	4.25556	0.0056386	680.758	0.123107	0.249648	TRUE	Competition winning
9564	1	10	124300969	124300969	1	non canonical	NC	10:124016442:G:C	0.275533	0.0173592	NA	NA	712.344	NA	NA	NA	726.896	0.258174	0.0173592	FALSE	Default winning
9565	1	10	124526199	124526199	1	non canonical	NC	NA	NA	NA	NA	NA	NA	NA	NA	NA	NA	NA	NA	NA	NA
9566	1	10	124635805	124635805	1	non canonical	NC	10:124449348:A:C|yeast_infection	0.26112	0.0155071	0.00777785	0.00248582	641.317	G+E	0.552009	0.00270254	659.281	0.235349	0.0257708	FALSE	Competition winning
9567	1	10	124642139	124642139	1	non canonical	NC	NA	NA	NA	NA	NA	NA	NA	NA	NA	NA	NA	NA	NA	NA
9568	1	10	124717069	124717069	1	non canonical	G	10:124384405:TTTC:T	0.0519859	0.026582	NA	NA	841.278	NA	NA	NA	858.608	0.0254039	0.026582	TRUE	Default winning
9569	1	10	124798692	124798692	1	non canonical	GxE	10:124799164:C:G|pm2_5_mg_m3_ann_ave	0.47816	0.409239	0.012985	0.00829132	465.698	G+E	8.67031	0.00802705	880.201	0.0476454	0.430515	TRUE	Competition winning
9570	1	10	124817415	124817415	1	non canonical	NC	NA	NA	NA	NA	NA	NA	NA	NA	NA	NA	NA	NA	NA	NA
9571	1	10	124953690	124953690	1	non canonical	NC	chest_infection_pneumonia	0.353778	NA	0.0064541	NA	766.924	NA	NA	NA	771.871	0.347324	0.0064541	FALSE	Default winning
9572	1	10	125173099	125173099	1	non canonical	NC	10:126144231:C:A|allergy_f_shellfish_recent	0.281804	0.0156823	0.0114856	NA	628.037	GxE	1.82191	-0.000182961	649.991	0.254636	0.0271679	FALSE	Competition winning
9573	1	10	125238026	125238026	1	non canonical	NC	10:126233272:T:C|yeast_infection	0.293549	0.0118356	0.00839095	NA	669.754	GxE	1.82396	-0.000177893	685.486	0.273322	0.0202266	FALSE	Competition winning
9574	1	10	125374453	125374453	1	non canonical	G	10:125322159:T:C	0.0504745	0.020835	NA	NA	991.717	NA	NA	NA	1004.89	0.0296395	0.020835	TRUE	Default winning
9575	1	10	125394029	125394029	1	non canonical	NC	NA	NA	NA	NA	NA	NA	NA	NA	NA	NA	NA	NA	NA	NA
9576	1	10	125399468	125399468	1	non canonical	NC	10:125124982:C:T	0.179735	0.0164486	NA	NA	769.317	NA	NA	NA	781.195	0.163286	0.0164486	FALSE	Default winning
9577	1	10	125423240	125423240	1	non canonical	GxE	10:125697884:C:T|hei_empty_cal	0.0985529	0.0254028	0.00960077	0.00385894	622.534	G+E	0.167264	0.00279929	646.037	0.0596904	0.0388625	TRUE	Competition winning
9578	1	10	125624685	125624685	1	non canonical	G+E	10:125635257:C:G|so2_ppb_3yave	0.49521	0.443041	0.0055515	NA	1924.32	GxE	1.84852	-0.000109381	2364.8	0.0466181	0.448592	TRUE	Competition winning
9579	1	10	125761665	125761665	1	non canonical	NC	10:126755203:C:A	0.680239	0.0051263	NA	NA	712.166	NA	NA	NA	721.283	0.675112	0.0051263	FALSE	Default winning
9580	1	10	125856079	125856079	1	non canonical	G	10:125825804:G:T	0.160056	0.0309883	NA	NA	1063.08	NA	NA	NA	1086.4	0.129068	0.0309883	TRUE	Default winning
9581	1	10	126110178	126110178	1	non canonical	NC	10:126540418:C:G|allergy_nf_rabbit_recent	0.0437535	0.0146378	0.019371	NA	759.021	GxE	1.56814	-0.000590614	779.449	0.00974473	0.0340087	FALSE	Competition winning
9582	1	10	126147302	126147302	1	non canonical	NC	10:126059752:TC:T|ses_composite	0.32573	0.0112609	0.00501606	0.00535128	700.645	G+E	1.11583	0.0030123	716.714	0.304102	0.0216282	FALSE	Competition winning
9583	1	10	126164865	126164865	1	non canonical	NC	synthetic_folate_mcg	0.109548	NA	0.011524	NA	771.338	NA	NA	NA	778.326	0.0980245	0.011524	FALSE	Default winning
9584	1	10	126232145	126232145	1	non canonical	NC	10:125320030:T:C	0.253491	0.014581	NA	NA	670.586	NA	NA	NA	682.108	0.23891	0.014581	FALSE	Default winning
9585	1	10	126362452	126362452	1	non canonical	NC	10:126278458:G:T	0.364449	0.017164	NA	NA	747.84	NA	NA	NA	764.468	0.347285	0.017164	FALSE	Default winning
9586	1	10	126372063	126372063	1	non canonical	NC	10:126638018:GTA:GTATA	0.331983	0.0113255	NA	NA	619.684	NA	NA	NA	629.435	0.320658	0.0113255	FALSE	Default winning
9587	1	10	126394552	126394552	1	non canonical	G+E	10:126387138:T:C|allergy_nf_horse_recent	0.494946	0.398323	0.00565063	NA	510.148	GxE	1.96757	-2.34308e-05	916.957	0.0909718	0.403974	TRUE	Competition winning
9588	1	10	126491825	126491825	1	non canonical	G+E	10:126491826:G:A|allergy_nf_cat_recent	0.26669	0.212369	0.0116441	NA	465.538	GxE	1.99359	-6.72153e-06	647.872	0.0426775	0.224013	TRUE	Competition winning
9589	1	10	126805095	126805095	1	non canonical	NC	10:127742255:T:C	0.437023	0.0100345	NA	NA	665.367	NA	NA	NA	675.716	0.426988	0.0100345	FALSE	Default winning
9590	1	10	126842580	126842580	1	non canonical	G	10:126843661:C:T	0.62826	0.510537	NA	NA	92.7378	NA	NA	NA	694.892	0.117723	0.510537	TRUE	Default winning
9591	1	10	126845714	126845714	1	non canonical	G+E	10:126843661:C:T|allergy_nf_dog_recent	0.624064	0.496736	0.00985653	NA	498.958	GxE	1.07099	-0.000499307	1091.47	0.117471	0.506593	TRUE	Competition winning
9592	1	10	127203074	127203074	1	non canonical	G+E	10:127215608:C:T|birth_vaginal_assisted	0.53265	0.4411	0.00252664	NA	1166.89	GxE	1.28337	-0.000478891	1629.43	0.0890236	0.443626	TRUE	Competition winning
9593	1	10	127238146	127238146	1	non canonical	NC	10:127114609:A:C|average_csr	0.386724	0.0120952	0.00762401	0.00441154	697.217	G+E	4.1152	0.00538877	718.193	0.362594	0.0241307	FALSE	Competition winning
9594	1	10	127365299	127365299	1	non canonical	GxE	10:127771726:C:A|dad_ed18wk	0.0741373	0.0153234	0.0109459	0.0173	609.234	G+E	1.70756	0.0049239	635.377	0.0305679	0.0435694	TRUE	Competition winning
9595	1	10	127389684	127389684	1	non canonical	NC	NA	NA	NA	NA	NA	NA	NA	NA	NA	NA	NA	NA	NA	NA
9596	1	10	127430868	127430868	1	non canonical	GxE	10:126753851:C:A|living_children	0.0985446	0.0210961	0.0201671	0.00268728	890.415	G+E	1.11627	0.00402783	917.69	0.0545941	0.0439505	TRUE	Competition winning
9597	1	10	127455161	127455161	1	non canonical	NC	10:127847300:G:C	0.0771066	0.020098	NA	NA	620.934	NA	NA	NA	633.993	0.0570087	0.020098	FALSE	Default winning
9598	1	10	127456806	127456806	1	non canonical	GxE	10:127742367:C:T|NDVI_mean_ann_mean_100	0.19233	0.0512417	0.00626094	0.0292172	874.099	G+E	3.54795	0.00643597	939.389	0.10561	0.0867199	TRUE	Competition winning
9599	1	10	127483809	127483809	1	non canonical	G	10:127486199:C:A	0.248298	0.168797	NA	NA	659.847	NA	NA	NA	799.448	0.0795009	0.168797	TRUE	Default winning
9600	1	10	127690353	127690353	1	non canonical	G	10:127713420:C:CA	0.497087	0.117926	NA	NA	502.623	NA	NA	NA	647.871	0.379161	0.117926	TRUE	Default winning
9601	1	10	127818999	127818999	1	non canonical	NC	10:127841157:T:A|diet_pat_ba_score	0.437444	0.0196009	0.00614556	NA	826.328	GxE	1.12172	-0.0007064	853.608	0.411697	0.0257465	FALSE	Competition winning
9602	1	10	127844038	127844038	1	non canonical	G+E	10:127833054:C:T|hei_greens_beans	0.289888	0.152752	0.0110342	NA	847.952	GxE	1.98884	-1.13356e-05	989.023	0.126101	0.163786	TRUE	Competition winning
9603	1	10	127850048	127850048	1	non canonical	GxE	10:127850815:C:T|alcohol_g	0.697506	0.578738	0.00614829	0.0106399	789.043	G+E	11.6252	0.00595418	1543.65	0.10198	0.595526	TRUE	Competition winning
9604	1	10	127932435	127932435	1	non canonical	NC	10:128374851:G:T	0.354211	0.0111376	NA	NA	991.796	NA	NA	NA	1001.75	0.343073	0.0111376	FALSE	Default winning
9605	1	10	127936505	127936505	1	non canonical	GxE	10:127930213:C:T|allergy_f_peanut_recent	0.486848	0.284052	0.00475574	0.0242856	997.774	G+E	9.61907	0.00860111	1324.72	0.173755	0.313093	TRUE	Competition winning
9606	1	10	128065595	128065595	1	non canonical	NC	10:128056355:A:G	0.424728	0.00998521	NA	NA	632.884	NA	NA	NA	642.913	0.414743	0.00998521	FALSE	Default winning
9607	1	10	128096733	128096733	1	non canonical	GxE	10:128109449:C:T|rle_score	0.44223	0.40894	0.00684629	0.00387496	1521.47	G+E	2.43124	0.00354716	1907.59	0.0225686	0.419662	TRUE	Competition winning
9608	1	10	128561738	128561738	1	non canonical	G+E	10:128888727:CT:C|hei_empty_cal	0.285471	0.0663182	0.0093823	NA	794.631	GxE	0.200308	-0.00183731	861.02	0.20977	0.0757005	TRUE	Competition winning
9609	1	10	128915594	128915594	1	non canonical	G	10:128888727:CT:C	0.494812	0.411753	NA	NA	455.056	NA	NA	NA	869.74	0.0830589	0.411753	TRUE	Default winning
9610	1	10	128956791	128956791	1	non canonical	G+E	10:128956791:C:T|rle_score	0.421656	0.305373	0.00604033	NA	615.005	GxE	1.52868	-0.000389837	912.12	0.110242	0.311414	TRUE	Competition winning
9611	1	10	129075375	129075375	1	non canonical	G+E	10:129089095:C:G|allergy_nf_dog_recent	0.462292	0.0892633	0.00534695	NA	536.996	GxE	1.74949	-0.000192673	646.288	0.367682	0.0946103	TRUE	Competition winning
9612	1	10	129173878	129173878	1	non canonical	NC	average_csr	0.225398	NA	0.0101431	NA	636.363	NA	NA	NA	643.456	0.215255	0.0101431	FALSE	Default winning
9613	1	10	129185382	129185382	1	non canonical	G	10:129185103:T:C	0.4554	0.272674	NA	NA	451.163	NA	NA	NA	732.904	0.182726	0.272674	TRUE	Default winning
9614	1	10	129195565	129195565	1	non canonical	GxE	10:129192158:A:AT|PSscore	0.383473	0.334513	0.00771835	0.0110268	1250.47	G+E	0.317808	0.00204773	1561.1	0.0302153	0.353258	TRUE	Competition winning
9615	1	10	129216679	129216679	1	non canonical	NC	10:128345155:G:A	0.503566	0.00986778	NA	NA	694.128	NA	NA	NA	705.886	0.493698	0.00986778	FALSE	Default winning
9616	1	10	129249808	129249808	1	non canonical	G	10:129255026:G:A	0.569597	0.530132	NA	NA	1125.6	NA	NA	NA	1684.73	0.0394651	0.530132	TRUE	Default winning
9617	1	10	129291058	129291058	1	non canonical	NC	10:129470207:AG:A|rle_score	0.0960707	0.0217482	0.0146227	NA	646.856	GxE	1.92037	-0.000102975	670.43	0.0596997	0.0363709	FALSE	Competition winning
9618	1	10	129349644	129349644	1	non canonical	G	10:129350417:A:G	0.196799	0.0826884	NA	NA	739.916	NA	NA	NA	806.409	0.114111	0.0826884	TRUE	Default winning
9619	1	10	129355214	129355214	1	non canonical	NC	10:129896551:GGAT:G	0.0637195	0.0167571	NA	NA	757.423	NA	NA	NA	767.823	0.0469624	0.0167571	FALSE	Default winning
9620	1	10	129362400	129362400	1	non canonical	G	10:129362352:T:C	0.27127	0.227299	NA	NA	717.859	NA	NA	NA	905.627	0.0439707	0.227299	TRUE	Default winning
9621	1	10	129555285	129555285	1	non canonical	NC	NA	NA	NA	NA	NA	NA	NA	NA	NA	NA	NA	NA	NA	NA
9622	1	10	129649555	129649555	1	non canonical	G	10:129648933:C:T	0.424282	0.356993	NA	NA	802.814	G+E	0.103987	-0.0015595	1138.07	0.0672886	0.356993	TRUE	Competition winning
9623	1	10	129684500	129684500	1	non canonical	G+E	10:129701834:T:A|caesarean_failure_progress	0.29623	0.211137	0.00864845	NA	614.927	GxE	0.273352	-0.00173628	800.9	0.0764453	0.219785	TRUE	Competition winning
9624	1	10	129687999	129687999	1	non canonical	NC	diabetes	0.421481	NA	0.00680478	NA	673.089	NA	NA	NA	679.263	0.414676	0.00680478	FALSE	Default winning
9625	1	10	129791109	129791109	1	non canonical	G	10:129793383:A:G	0.205119	0.145896	NA	NA	633.804	NA	NA	NA	749.595	0.0592235	0.145896	TRUE	Default winning
9626	1	10	129814457	129814457	1	non canonical	NC	diet_pat_ba_score	0.384949	NA	0.00656483	NA	671.945	NA	NA	NA	677.367	0.378384	0.00656483	FALSE	Default winning
9627	1	10	129920257	129920257	1	non canonical	G+E	10:129920709:A:C|CES_Dscore	0.4508	0.379824	0.00816025	NA	500.313	GxE	1.27983	-0.000565545	869.871	0.0628165	0.387984	TRUE	Competition winning
9628	1	10	129946243	129946243	1	non canonical	NC	10:129940822:T:C|maternal_age	0.462945	0.0122985	0.00798443	NA	594.619	GxE	1.31353	-0.000527165	616.532	0.442662	0.0202829	FALSE	Competition winning
9629	1	10	130007264	130007264	1	non canonical	G+E	10:130029222:C:T|fever	0.274763	0.111564	0.0100292	NA	937.438	GxE	1.56847	-0.000447588	1041.78	0.15317	0.121593	TRUE	Competition winning
9630	1	10	130177649	130177649	1	non canonical	G	10:130193855:A:G	0.198467	0.147626	NA	NA	582.64	NA	NA	NA	698.806	0.0508406	0.147626	TRUE	Default winning
9631	1	10	130478637	130478637	1	non canonical	G	10:130476688:T:C	0.155727	0.0341564	NA	NA	909.791	NA	NA	NA	935.513	0.121571	0.0341564	TRUE	Default winning
9632	1	10	130707269	130707269	1	non canonical	NC	NA	NA	NA	NA	NA	NA	NA	NA	NA	NA	NA	NA	NA	NA
9633	1	10	130751423	130751423	1	non canonical	G+E	10:130761013:T:G|cold_sores	0.486179	0.445947	0.00338176	NA	897.759	GxE	1.57252	-0.000314133	1332.96	0.036851	0.449328	TRUE	Competition winning
9634	1	10	130919713	130919713	1	non canonical	G+E	10:130927071:C:T|hei_seaf_plant_prot	0.213988	0.139561	0.0149592	NA	559.918	GxE	0.50922	-0.00167457	681.371	0.0594676	0.154521	TRUE	Competition winning
9635	1	10	130959684	130959684	1	non canonical	GxE	10:130959175:C:T|pm2_5_mg_m3_ann_ave	0.482103	0.434713	0.00729876	0.00302321	1257.57	G+E	3.94236	0.00442153	1685.1	0.037068	0.445035	TRUE	Competition winning
9636	1	10	131120828	131120828	1	non canonical	G+E	10:131147619:G:C|average_csr	0.210346	0.180106	0.00796921	NA	595.315	GxE	1.90645	-0.00010567	740.648	0.0222707	0.188076	TRUE	Competition winning
9637	1	10	131236363	131236363	1	non canonical	G	10:131216872:T:C	0.261971	0.0440588	NA	NA	669.402	NA	NA	NA	707.933	0.217913	0.0440588	TRUE	Default winning
9638	1	10	131268886	131268886	1	non canonical	G+E	10:131348554:C:T|yeast_infection	0.467508	0.324989	0.0078557	NA	487.824	GxE	1.26117	-0.000562536	823.224	0.134663	0.332845	TRUE	Competition winning
9639	1	10	131296946	131296946	1	non canonical	NC	10:130612434:C:A	0.103558	0.0171191	NA	NA	720.168	NA	NA	NA	731.391	0.086439	0.0171191	FALSE	Default winning
9640	1	10	131316197	131316197	1	non canonical	G+E	10:131316028:CACCCTGACTCCAA:C|hei_tot_veg	0.339046	0.0521642	0.00570936	NA	751.641	GxE	1.61795	-0.00036116	806.314	0.281173	0.0578735	TRUE	Competition winning
9641	1	10	131385344	131385344	1	non canonical	NC	10:130564704:G:GA|average_csr	0.0882371	0.0124802	0.0136713	NA	663.066	GxE	1.50216	-0.000649145	678.833	0.0620856	0.0261515	FALSE	Competition winning
9642	1	10	131389152	131389152	1	non canonical	NC	10:131540059:T:C	0.164546	0.0146244	NA	NA	689.936	NA	NA	NA	700.066	0.149922	0.0146244	FALSE	Default winning
9643	1	10	131555590	131555590	1	non canonical	NC	10:131566488:G:A|hei_regined_grains	0.387116	0.0223725	0.0120373	NA	746.282	GxE	1.99999	-6.49177e-09	780.465	0.352706	0.0344099	FALSE	Competition winning
9644	1	10	131586456	131586456	1	non canonical	G+E	10:131583059:C:T|cold_flu	0.287265	0.203472	0.00497709	NA	1157.86	GxE	1.98369	-1.66257e-05	1333.18	0.0788163	0.208449	TRUE	Competition winning
9645	1	10	131818609	131818609	1	non canonical	NC	10:130932202:A:G	0.245549	0.0127767	NA	NA	662.196	NA	NA	NA	671.935	0.232772	0.0127767	FALSE	Default winning
9646	1	10	131911207	131911207	1	non canonical	NC	10:130976754:T:G|rain_number_of_days_ann	0.0664748	0.0173717	0.0129922	0.0028466	1013.3	G+E	0.284591	0.0030561	1031.73	0.0332644	0.0332104	FALSE	Competition winning
9647	1	10	131995369	131995369	1	non canonical	GxE	10:131984555:G:A|hei_seaf_plant_prot	0.273786	0.0590762	0.0113103	0.0020691	764.774	G+E	0.678899	0.00278853	825.251	0.201331	0.0724556	TRUE	Competition winning
9648	1	10	132007272	132007272	1	non canonical	G	10:131995361:T:A	0.3449	0.0489738	NA	NA	678.426	NA	NA	NA	726.82	0.295927	0.0489738	TRUE	Default winning
9649	1	10	132523721	132523721	1	non canonical	G	10:132538235:A:T	0.498252	0.287977	NA	NA	416.772	G+E	1.63536	-0.00026167	731.829	0.210276	0.287977	TRUE	Competition winning
9650	1	10	132740439	132740439	1	non canonical	G+E	10:132744534:G:A|NDVI_max_ann_mean_1000	0.394652	0.36774	0.00583141	NA	510.449	GxE	1.95083	-4.25818e-05	842.421	0.0210809	0.373571	TRUE	Competition winning
9651	1	10	132803540	132803540	1	non canonical	G	10:132782649:AAC:A	0.415883	0.386816	NA	NA	652.149	G+E	0.781301	-0.00101751	1005.35	0.0290674	0.386816	TRUE	Competition winning
9652	1	10	132834807	132834807	1	non canonical	G	10:132847686:C:G	0.0886465	0.0301688	NA	NA	725.796	NA	NA	NA	746.561	0.0584778	0.0301688	TRUE	Default winning
9653	1	10	132875667	132875667	1	non canonical	G	10:132873734:A:G	0.358645	0.0335499	NA	NA	646.495	NA	NA	NA	680.136	0.325095	0.0335499	TRUE	Default winning
9654	1	10	132889402	132889402	1	non canonical	GxE	10:132401187:AT:A|fever	0.313243	0.0106696	0.00289042	0.0815538	946.272	G+E	24.7342	0.0267747	1030.94	0.218129	0.0951138	TRUE	Competition winning
9655	1	10	133015322	133015322	1	non canonical	G+E	10:133016460:T:C|so2_ppb_3yave	0.343899	0.0755891	0.00789833	NA	627.146	GxE	1.99995	-4.70627e-08	706.871	0.260411	0.0834874	TRUE	Competition winning
9656	1	10	133113824	133113824	1	non canonical	NC	10:132662507:T:C	0.519979	0.00870068	NA	NA	636.877	NA	NA	NA	647.434	0.511278	0.00870068	FALSE	Default winning
9657	1	10	133643132	133643132	1	non canonical	NC	so2_ppb_3yave	0.171053	NA	0.0134899	NA	874.212	NA	NA	NA	883.495	0.157563	0.0134899	FALSE	Default winning
9658	1	10	133735188	133735188	1	non canonical	G	10:133670131:A:G	0.0348946	0.0209243	NA	NA	631.419	NA	NA	NA	644.412	0.0139702	0.0209243	TRUE	Default winning
9659	1	10	133763186	133763186	1	non canonical	G+E	10:133785129:A:C|hei_whole_grains	0.361904	0.19961	0.00805582	NA	497.298	GxE	1.9149	-7.76828e-05	690.241	0.154238	0.207666	TRUE	Competition winning
9660	1	10	133863901	133863901	1	non canonical	G	10:133863665:A:G	0.185867	0.130124	NA	NA	689.953	NA	NA	NA	791.597	0.055743	0.130124	TRUE	Default winning
9661	1	10	133909949	133909949	1	non canonical	G	10:133909957:G:A	0.346177	0.297334	NA	NA	1229.08	NA	NA	NA	1489.09	0.0488431	0.297334	TRUE	Default winning
9662	1	10	133915491	133915491	1	non canonical	NC	NA	NA	NA	NA	NA	NA	NA	NA	NA	NA	NA	NA	NA	NA
9663	1	10	133943274	133943274	1	non canonical	NC	NA	NA	NA	NA	NA	NA	NA	NA	NA	NA	NA	NA	NA	NA
9664	1	10	134004552	134004552	1	non canonical	G	10:134025328:G:A	0.604598	0.190891	NA	NA	701.309	NA	NA	NA	974.657	0.413707	0.190891	TRUE	Default winning
9665	1	10	134008762	134008762	1	non canonical	NC	10:134014653:T:C|diabetes	0.435581	0.0178392	0.00768445	NA	711.17	GxE	1.07276	-0.000748217	738.086	0.410058	0.0255237	FALSE	Competition winning
9666	1	10	134038395	134038395	1	non canonical	G	10:133990503:G:A	0.107491	0.0215495	NA	NA	632.115	NA	NA	NA	646.791	0.0859416	0.0215495	TRUE	Default winning
9667	1	10	134089655	134089655	1	non canonical	G+E	10:134055613:G:GAAAAAA|so2_ppb_3yave	0.391691	0.156054	0.0107309	NA	991.357	GxE	1.90213	-8.51685e-05	1156.72	0.224906	0.166785	TRUE	Competition winning
9668	1	10	134124882	134124882	1	non canonical	G	10:134122841:G:A	0.48195	0.318659	NA	NA	402.678	NA	NA	NA	735.782	0.16329	0.318659	TRUE	Default winning
9669	1	10	134136906	134136906	1	non canonical	NC	10:133947465:C:A|caesarean_cephalopelvic_disproportion	0.423171	0.0140809	0.00887733	NA	731.369	GxE	0	0	754.65	0.400213	0.0229582	FALSE	Competition winning
9670	1	10	134152747	134152747	1	non canonical	NC	maternal_age	0.479957	NA	0.00676526	NA	781.404	NA	NA	NA	788.439	0.473192	0.00676526	FALSE	Default winning
9671	1	10	134250521	134250521	1	non canonical	G	10:134267329:C:A	0.329889	0.185811	NA	NA	993.682	NA	NA	NA	1162.75	0.144078	0.185811	TRUE	Default winning
9672	1	10	134284287	134284287	1	non canonical	GxE	10:134272412:T:C|natural_folate_mcg	0.395827	0.0311587	0.00341183	0.0053509	632.486	G+E	0.0121826	0.00174171	671.212	0.355906	0.0399215	TRUE	Competition winning
9673	1	10	134341220	134341220	1	non canonical	G+E	10:134374439:A:T|yeast_infection	0.304	0.158377	0.00577645	NA	794.235	GxE	0.435076	-0.00155646	938.256	0.139846	0.164154	TRUE	Competition winning
9674	1	10	134470225	134470225	1	non canonical	NC	NA	NA	NA	NA	NA	NA	NA	NA	NA	NA	NA	NA	NA	NA
9675	1	10	134507596	134507596	1	non canonical	NC	so2_ppb_3yave	0.53921	NA	0.00943944	NA	665.889	NA	NA	NA	678.064	0.52977	0.00943944	FALSE	Default winning
9676	1	10	134654441	134654441	1	non canonical	NC	NA	NA	NA	NA	NA	NA	NA	NA	NA	NA	NA	NA	NA	NA
9677	1	10	134705855	134705855	1	non canonical	NC	10:135373679:T:C	0.263008	0.0186281	NA	NA	655.922	NA	NA	NA	671.371	0.24438	0.0186281	FALSE	Default winning
9678	1	10	134758667	134758667	1	non canonical	G	10:134730626:G:C	0.101171	0.0297934	NA	NA	693.784	NA	NA	NA	714.578	0.0713778	0.0297934	TRUE	Default winning
9679	1	10	134759693	134759693	1	non canonical	NC	preterm_deliveries_mom	0.0544944	NA	0.00938165	NA	650.113	NA	NA	NA	655.014	0.0451128	0.00938165	FALSE	Default winning
9680	1	10	134880594	134880594	1	non canonical	GxE	10:134912098:C:T|term_deliveries_mom	0.124289	0.0403078	0.0122512	0.00493296	858.232	G+E	2.85592	0.00610471	896.679	0.0667966	0.0574919	TRUE	Competition winning
9681	1	10	134887961	134887961	1	non canonical	NC	10:134323632:T:C|allergy_f_nut_recent	0.311006	0.0194641	0.00925271	NA	888.924	GxE	1.07026	-0.000915824	913.467	0.28229	0.0287168	FALSE	Competition winning
9682	1	10	134953542	134953542	1	non canonical	G+E	10:134953361:T:C|allergy_f_milk_recent	0.554082	0.490764	0.00746381	NA	457.824	GxE	1.96998	-1.91532e-05	978.175	0.0558539	0.498228	TRUE	Competition winning
9683	1	10	135200523	135200523	1	non canonical	G+E	10:135197419:G:A|caffeine_mg	0.331196	0.291571	0.00816045	NA	564.902	GxE	1.40176	-0.000572152	819.738	0.0314649	0.299732	TRUE	Competition winning
9684	1	10	135243109	135243109	1	non canonical	G	10:135247776:T:A	0.248597	0.21025	NA	NA	869.822	NA	NA	NA	1040.27	0.0383465	0.21025	TRUE	Default winning
9685	1	10	135376625	135376625	1	non canonical	GxE	10:135369643:T:C|pm2_5_mg_m3_ann_ave	0.360852	0.0498584	0.00315845	0.00603478	616.079	G+E	0.204453	0.00201888	671.849	0.3018	0.0590516	TRUE	Competition winning
9686	1	10	135422453	135422453	1	non canonical	G+E	10:135431451:G:A|hei_tot_prot	0.442196	0.341805	0.00881486	NA	1316.42	GxE	1.56801	-0.000344624	1653.32	0.0915757	0.35062	TRUE	Competition winning
9687	1	10	135453488	135453488	1	non canonical	G+E	10:135386432:C:G|tot_folate_mcg	0.23371	0.0555061	0.0145715	NA	748.886	GxE	1.91289	-9.54864e-05	806.053	0.163632	0.0700776	TRUE	Competition winning
9688	1	10	135462590	135462590	1	non canonical	NC	10:135342260:C:T	0.0820169	0.0184106	NA	NA	656.958	NA	NA	NA	668.838	0.0636062	0.0184106	FALSE	Default winning
9689	1	11	216570	216570	1	non canonical	NC	11:231976:C:CA	0.370459	0.0121957	NA	NA	628.857	NA	NA	NA	640.269	0.358263	0.0121957	FALSE	Default winning
9690	1	11	219789	219789	1	non canonical	NC	11:488878:T:C|allergy_nf_cat_recent	0.072051	0.013315	0.0093895	NA	742.944	GxE	0.535156	-0.0019426	755.841	0.0493465	0.0227045	FALSE	Competition winning
9691	1	11	252351	252351	1	non canonical	G+E	11:257230:G:A|severe_morning_sickness	0.247099	0.201196	0.00825012	NA	900.817	GxE	1.95075	-5.30424e-05	1068.38	0.0376531	0.209446	TRUE	Competition winning
9692	1	11	364623	364623	1	non canonical	G+E	11:362512:T:C|income18wk	0.426291	0.311577	0.00470251	NA	544.561	GxE	1.77013	-0.000188632	847.482	0.110012	0.316279	TRUE	Competition winning
9693	1	11	722258	722258	1	non canonical	G+E	11:774715:A:G|rle_score	0.400283	0.312854	0.00422875	NA	432.245	G	0.482834	0.00213397	724.923	0.0832004	0.317083	TRUE	Competition winning
9694	1	11	770410	770410	1	non canonical	G	11:470261:C:T	0.110838	0.0256164	NA	NA	621.631	NA	NA	NA	639.484	0.0852221	0.0256164	TRUE	Default winning
9695	1	11	902434	902434	1	non canonical	NC	NA	NA	NA	NA	NA	NA	NA	NA	NA	NA	NA	NA	NA	NA
9696	1	11	921992	921992	1	non canonical	GxE	11:938808:G:A|birth_mother_gest_diabetes	0.329674	0.235505	0.00333561	0.00948309	612.128	G+E	3.34209	0.00514258	826.412	0.0813498	0.248324	TRUE	Competition winning
9697	1	11	1099117	1099117	1	non canonical	G	11:765248:G:A	0.051424	0.0217574	NA	NA	669.834	NA	NA	NA	683.686	0.0296666	0.0217574	TRUE	Default winning
9698	1	11	1106423	1106423	1	non canonical	G+E	11:1107565:C:T|allergy_nf_dog_recent	0.226883	0.175597	0.00834623	NA	646.777	GxE	1.39093	-0.000673362	791.968	0.0429406	0.183943	TRUE	Competition winning
9699	1	11	1132094	1132094	1	non canonical	NC	11:547544:A:G	0.388209	0.014436	NA	NA	648.747	NA	NA	NA	663.049	0.373773	0.014436	FALSE	Default winning
9700	1	11	1133837	1133837	1	non canonical	G+E	11:1122210:C:A|caesarean_cephalopelvic_disproportion	0.237514	0.0623274	0.0119567	NA	878.45	GxE	1.93761	-6.80496e-05	939.432	0.16323	0.0742841	TRUE	Competition winning
9701	1	11	1162515	1162515	1	non canonical	GxE	11:1224414:C:T|vit_b6_mg	0.271806	0.0470471	0.00693031	0.00951467	723.108	G+E	0.397291	0.0025017	775.543	0.208314	0.0634921	TRUE	Competition winning
9702	1	11	1224985	1224985	1	non canonical	G	11:1224414:C:T	0.288428	0.0369239	NA	NA	696.861	NA	NA	NA	730.223	0.251504	0.0369239	TRUE	Default winning
9703	1	11	1361518	1361518	1	non canonical	G+E	11:1279486:A:G|severe_morning_sickness	0.452643	0.288613	0.00481279	NA	844.229	GxE	1.91192	-6.8966e-05	1140.26	0.159217	0.293426	TRUE	Competition winning
9704	1	11	1372638	1372638	1	non canonical	G+E	11:1372854:G:A|average_csr	0.157683	0.0681832	0.0125056	NA	732.154	GxE	0.547253	-0.00174879	792.098	0.0769942	0.0806888	TRUE	Competition winning
9705	1	11	1618726	1618726	1	non canonical	NC	NA	NA	NA	NA	NA	NA	NA	NA	NA	NA	NA	NA	NA	NA
9706	1	11	1624376	1624376	1	non canonical	G	11:1629676:G:T	0.148003	0.0384609	NA	NA	776.897	NA	NA	NA	805.76	0.109542	0.0384609	TRUE	Default winning
9707	1	11	1642310	1642310	1	non canonical	G	11:1642310:C:T	0.489489	0.321342	NA	NA	631.78	NA	NA	NA	971.062	0.168147	0.321342	TRUE	Default winning
9708	1	11	1658020	1658020	1	non canonical	GxE	11:1658009:T:G|diet_pat_ba_score	0.308743	0.083187	0.00821015	0.00199472	808.373	G+E	2.60572	0.00456974	890.953	0.215351	0.0933918	TRUE	Competition winning
9709	1	11	1677653	1677653	1	non canonical	G	11:1676922:T:C	0.388667	0.0977755	NA	NA	610.747	NA	NA	NA	712.455	0.290892	0.0977755	TRUE	Default winning
9710	1	11	1679035	1679035	1	non canonical	G+E	11:1677351:A:C|das_10_score	0.643689	0.538637	0.00437297	NA	617.49	GxE	1.89954	-5.12051e-05	1260.65	0.100678	0.54301	TRUE	Competition winning
9711	1	11	1686117	1686117	1	non canonical	G	11:1664576:A:C	0.136633	0.0661557	NA	NA	978.765	NA	NA	NA	1028.37	0.0704771	0.0661557	TRUE	Default winning
9712	1	11	1696543	1696543	1	non canonical	G	11:1683838:A:G	0.308406	0.239226	NA	NA	559.302	NA	NA	NA	764.952	0.06918	0.239226	TRUE	Default winning
9713	1	11	1726924	1726924	1	non canonical	G	11:1743755:C:T	0.392015	0.0284425	NA	NA	759.531	NA	NA	NA	789.49	0.363573	0.0284425	TRUE	Default winning
9714	1	11	1872753	1872753	1	non canonical	G	11:1901467:A:C	0.323957	0.0669694	NA	NA	621.518	NA	NA	NA	685.543	0.256988	0.0669694	TRUE	Default winning
9715	1	11	1966551	1966551	1	non canonical	NC	11:2782348:G:A|allergy_nf_cat_recent	0.388368	0.00839834	0.010281	0.00334254	718.93	G+E	0.87388	0.00251985	737.655	0.366346	0.0220219	FALSE	Competition winning
9716	1	11	2215862	2215862	1	non canonical	G+E	11:2220754:A:C|cold_flu	0.401248	0.339638	0.00807553	NA	1308.49	GxE	1.8497	-0.000128734	1624.56	0.053534	0.347714	TRUE	Competition winning
9717	1	11	2277680	2277680	1	non canonical	G	11:2277688:C:T	0.602079	0.480301	NA	NA	655.349	GxE	0.782429	-0.00182746	1206.71	0.121778	0.480301	TRUE	Competition winning
9718	1	11	2327755	2327755	1	non canonical	G+E	11:2323619:G:T|hei_empty_cal	0.400178	0.0768273	0.00854776	NA	636.295	GxE	1.83059	-0.000145359	725.314	0.314803	0.0853751	TRUE	Competition winning
9719	1	11	2386739	2386739	1	non canonical	NC	NA	NA	NA	NA	NA	NA	NA	NA	NA	NA	NA	NA	NA	NA
9720	1	11	2428431	2428431	1	non canonical	NC	NA	NA	NA	NA	NA	NA	NA	NA	NA	NA	NA	NA	NA	NA
9721	1	11	2684842	2684842	1	non canonical	NC	NA	NA	NA	NA	NA	NA	NA	NA	NA	NA	NA	NA	NA	NA
9722	1	11	2785580	2785580	1	non canonical	G+E	11:2812200:T:TC|rain_number_of_days_ann	0.439138	0.324417	0.00959622	NA	729.451	GxE	1.94363	-4.52298e-05	1052.03	0.105125	0.334013	TRUE	Competition winning
9723	1	11	2977535	2977535	1	non canonical	NC	11:2814633:T:TGAGGCCAGG	0.162732	0.0161725	NA	NA	919.248	NA	NA	NA	930.621	0.146559	0.0161725	FALSE	Default winning
9724	1	11	2994562	2994562	1	non canonical	NC	11:3149532:A:G	0.0539865	0.0173065	NA	NA	619.399	NA	NA	NA	630.071	0.03668	0.0173065	FALSE	Default winning
9725	1	11	3183871	3183871	1	non canonical	NC	11:3220506:G:T|living_children	0.0970279	0.0204583	0.0176452	NA	673.81	GxE	1.25494	-0.000961954	698.701	0.0589244	0.0381035	FALSE	Competition winning
9726	1	11	3226937	3226937	1	non canonical	G+E	11:3225181:G:A|natural_folate_mcg	0.548577	0.473221	0.00299909	NA	588.672	GxE	0.208322	-0.00115561	1088.12	0.0723572	0.47622	TRUE	Competition winning
9727	1	11	3361416	3361416	1	non canonical	G+E	11:3390547:G:C|diet_pat_ba_score	0.0878529	0.0364205	0.0119722	NA	742.715	GxE	1.85973	-0.000183025	774.85	0.0394602	0.0483927	TRUE	Competition winning
9728	1	11	3535099	3535099	1	non canonical	G+E	11:3583753:C:T|so2_ppb_3yave	0.166807	0.0976741	0.0156488	NA	2189.05	GxE	1.99999	-1.00373e-08	2274.18	0.0534839	0.113323	TRUE	Competition winning
9729	1	11	3926837	3926837	1	non canonical	NC	11:4541152:A:C|hei_tot_prot	0.739543	0.00479682	0.00271318	0.000834751	585.36	G+E	0.523172	0.000941869	601.403	0.731198	0.00834475	FALSE	Competition winning
9730	1	11	3938347	3938347	1	non canonical	GxE	11:3935763:T:C|caffeine_mg	0.445175	0.357596	0.00505254	0.0183312	1611.87	G+E	4.90961	0.00551164	1971.28	0.0641948	0.38098	TRUE	Competition winning
9731	1	11	3972838	3972838	1	non canonical	G+E	11:4019028:G:A|severe_morning_sickness	0.54072	0.0628324	0.00596604	NA	522.614	GxE	0.993712	-0.000660709	616.184	0.471922	0.0687984	TRUE	Competition winning
9732	1	11	4103417	4103417	1	non canonical	G+E	11:4058666:C:T|birth_caesarean	0.522259	0.419465	0.00805058	NA	417.16	GxE	1.97866	-1.45854e-05	859.926	0.0947432	0.427516	TRUE	Competition winning
9733	1	11	4113452	4113452	1	non canonical	G+E	11:4113395:G:A|income18wk	0.55172	0.287554	0.00399116	NA	724.243	GxE	0.413449	-0.00101633	1070.44	0.260174	0.291546	TRUE	Competition winning
9734	1	11	4118978	4118978	1	non canonical	G	11:4172042:T:A	0.066883	0.0216998	NA	NA	686.15	NA	NA	NA	700.219	0.0451831	0.0216998	TRUE	Default winning
9735	1	11	4203901	4203901	1	non canonical	G	11:3913861:T:G	0.115292	0.0258661	NA	NA	1107.12	NA	NA	NA	1125.27	0.0894263	0.0258661	TRUE	Default winning
9736	1	11	4458512	4458512	1	non canonical	NC	11:3681115:A:G	0.416267	0.0106742	NA	NA	653.694	NA	NA	NA	664.361	0.405592	0.0106742	FALSE	Default winning
9737	1	11	4560968	4560968	1	non canonical	G+E	11:4560369:T:G|urinary_infec	0.275643	0.240112	0.00597861	NA	597.848	GxE	1.26206	-0.000764305	798.287	0.0295528	0.24609	TRUE	Competition winning
9738	1	11	4613557	4613557	1	non canonical	NC	11:4677509:A:G|caesarean_failure_progress	0.20286	0.019882	0.00728893	NA	721.039	GxE	1.95931	-4.64056e-05	740.467	0.175689	0.0271709	FALSE	Competition winning
9739	1	11	4647539	4647539	1	non canonical	G+E	11:4680365:G:C|allergy_nf_dog_recent	0.13951	0.0703794	0.0162939	NA	913.327	GxE	1.50777	-0.000605741	976.41	0.0528371	0.0866734	TRUE	Competition winning
9740	1	11	4676365	4676365	1	non canonical	G+E	11:4680365:G:C|synthetic_folate_mcg	0.14146	0.0964117	0.011474	NA	598.6	GxE	1.31327	-0.000843058	677.342	0.0335739	0.107886	TRUE	Competition winning
9741	1	11	4701824	4701824	1	non canonical	G+E	11:4680365:G:C|preterm_deliveries_mom	0.414551	0.170935	0.00406708	NA	478.182	GxE	1.46124	-0.000451062	656.993	0.239548	0.175002	TRUE	Competition winning
9742	1	11	5263432	5263432	1	non canonical	GxE	11:5351507:G:A|allergy_nf_dog_recent	0.461839	0.0338861	0.00567168	0.00537978	981.632	G+E	6.33982	0.00645929	1031.69	0.416902	0.0449376	TRUE	Competition winning
9743	1	11	5297482	5297482	1	non canonical	NC	so2_ppb_3yave	0.658186	NA	0.00535624	NA	711.269	NA	NA	NA	720.138	0.65283	0.00535624	FALSE	Default winning
9744	1	11	5367282	5367282	1	non canonical	GxE	11:5369725:A:T|allergy_f_milk_recent	0.507805	0.107966	0.0013756	0.00399781	502.027	G+E	0.581146	0.00182085	640.885	0.394465	0.11334	TRUE	Competition winning
9745	1	11	5552785	5552785	1	non canonical	NC	11:5554182:A:G	0.618252	0.00729462	NA	NA	782.91	NA	NA	NA	794.141	0.610957	0.00729462	FALSE	Default winning
9746	1	11	5626645	5626645	1	non canonical	NC	so2_ppb_3yave	0.239935	NA	0.0072703	NA	664.743	NA	NA	NA	669.398	0.232664	0.0072703	FALSE	Default winning
9747	1	11	5735113	5735113	1	non canonical	G+E	11:5729042:A:AAAAC|hei_whole_grains	0.422876	0.0634354	0.00812847	NA	929.21	GxE	1.41473	-0.000483023	1006.92	0.351312	0.0715639	TRUE	Competition winning
9748	1	11	5770442	5770442	1	non canonical	G	11:5771758:G:A	0.451495	0.0898194	NA	NA	696.255	NA	NA	NA	800.258	0.361676	0.0898194	TRUE	Default winning
9749	1	11	5809911	5809911	1	non canonical	G	11:5843785:A:T	0.559365	0.0437493	NA	NA	651.814	NA	NA	NA	715.982	0.515616	0.0437493	TRUE	Default winning
9750	1	11	6014401	6014401	1	non canonical	G	11:6026111:G:A	0.244104	0.103507	NA	NA	622.293	NA	NA	NA	709.999	0.140597	0.103507	TRUE	Default winning
9751	1	11	6121200	6121200	1	non canonical	GxE	11:6098367:G:A|allergy_nf_horse_recent	0.670973	0.556921	0.00788052	0.00290123	587.093	G+E	1.60991	0.00170362	1281.92	0.10327	0.567703	TRUE	Competition winning
9752	1	11	6252545	6252545	1	non canonical	NC	NA	NA	NA	NA	NA	NA	NA	NA	NA	NA	NA	NA	NA	NA
9753	1	11	6277275	6277275	1	non canonical	NC	11:6239739:CT:C	0.463115	0.0124888	NA	NA	703.419	NA	NA	NA	717.493	0.450626	0.0124888	FALSE	Default winning
9754	1	11	6303042	6303042	1	non canonical	NC	11:6312769:A:C	0.128034	0.0168978	NA	NA	801.514	NA	NA	NA	812.93	0.111136	0.0168978	FALSE	Default winning
9755	1	11	6449300	6449300	1	non canonical	NC	diarrhea	0.174864	NA	0.00986834	NA	866.187	NA	NA	NA	872.497	0.164996	0.00986834	FALSE	Default winning
9756	1	11	6702453	6702453	1	non canonical	G+E	11:6623433:G:A|birth_mother_nausea	0.152022	0.0950818	0.0125892	NA	1105.04	GxE	0.79662	-0.0014586	1184.59	0.0443513	0.107671	TRUE	Competition winning
9757	1	11	6776739	6776739	1	non canonical	GxE	11:6780902:T:C|cold_flu	0.406509	0.361613	0.00116208	0.00357504	1057.61	G+E	0.447201	0.00208145	1387.65	0.040159	0.36635	TRUE	Competition winning
9758	1	11	6779043	6779043	1	non canonical	NC	11:7687305:C:T|diet_pat_ba_score	0.43426	0.00949129	0.0145563	NA	619.706	GxE	1.97283	-2.19913e-05	644.804	0.410212	0.0240475	FALSE	Competition winning
9759	1	11	6846765	6846765	1	non canonical	G	11:6959833:T:TA	0.423751	0.0758394	NA	NA	583.652	NA	NA	NA	668.076	0.347911	0.0758394	TRUE	Default winning
9760	1	11	6922142	6922142	1	non canonical	G	11:6959833:T:TA	0.480586	0.439212	NA	NA	977.009	NA	NA	NA	1403.36	0.0413737	0.439212	TRUE	Default winning
9761	1	11	6964497	6964497	1	non canonical	G+E	11:6959833:T:TA|birth_vaginal_assisted	0.660515	0.567389	0.00199957	NA	1005.7	GxE	1.97995	-9.73692e-06	1690.06	0.0911265	0.569388	TRUE	Competition winning
9762	1	11	7013459	7013459	1	non canonical	GxE	11:6959833:T:TA|allergy_nf_recent	0.382855	0.14814	0.00479574	0.00603423	548.29	G+E	0.664209	0.00235671	702.499	0.223885	0.15897	TRUE	Competition winning
9763	1	11	7026022	7026022	1	non canonical	G+E	11:6959833:T:TA|birth_vaginal_assisted	0.25512	0.21591	0.00760736	NA	634.651	GxE	1.95794	-4.48227e-05	814.082	0.0316034	0.223517	TRUE	Competition winning
9764	1	11	7092719	7092719	1	non canonical	G	11:7094652:G:A	0.398911	0.205163	NA	NA	476.907	NA	NA	NA	680.171	0.193748	0.205163	TRUE	Default winning
9765	1	11	7300031	7300031	1	non canonical	NC	NA	NA	NA	NA	NA	NA	NA	NA	NA	NA	NA	NA	NA	NA
9766	1	11	7630102	7630102	1	non canonical	NC	11:7843740:C:T	0.414883	0.0198229	NA	NA	807.967	NA	NA	NA	829.256	0.39506	0.0198229	FALSE	Default winning
9767	1	11	7711771	7711771	1	non canonical	G+E	11:7709769:G:A|caesarean_fetal_distress	0.1438	0.10669	0.00999959	NA	1020.38	GxE	1.26182	-0.000903719	1105.69	0.02711	0.11669	TRUE	Competition winning
9768	1	11	8097524	8097524	1	non canonical	NC	maternal_age	0.248863	NA	0.00992968	NA	655.738	NA	NA	NA	662.918	0.238934	0.00992968	FALSE	Default winning
9769	1	11	8133258	8133258	1	non canonical	NC	NA	NA	NA	NA	NA	NA	NA	NA	NA	NA	NA	NA	NA	NA
9770	1	11	8204883	8204883	1	non canonical	G+E	11:8204885:T:G|allergy_nf_cat_recent	0.4043	0.364308	0.0104103	NA	522.098	GxE	1.98556	-1.23088e-05	859.204	0.029581	0.374719	TRUE	Competition winning
9771	1	11	8249943	8249943	1	non canonical	NC	11:8182742:C:G|birth_mother_preclapsia	0.350543	0.00744121	0.00320265	0.0169436	880.681	G+E	3.00621	0.00466808	903.76	0.322956	0.0275874	FALSE	Competition winning
9772	1	11	8255572	8255572	1	non canonical	NC	11:7267466:C:A	0.121391	0.0160664	NA	NA	661.124	NA	NA	NA	671.791	0.105324	0.0160664	FALSE	Default winning
9773	1	11	8294633	8294633	1	non canonical	G+E	11:8694073:G:C|urinary_infec	0.209187	0.101736	0.00862457	NA	571.534	GxE	1.50642	-0.000558218	658.848	0.0988261	0.11036	TRUE	Competition winning
9774	1	11	8340095	8340095	1	non canonical	G+E	11:8338147:A:G|allergy_f_nut_recent	0.370833	0.338694	0.00587113	NA	601.359	GxE	1.99515	-4.36525e-06	902.64	0.0262678	0.344565	TRUE	Competition winning
9775	1	11	8364582	8364582	1	non canonical	NC	11:8628056:T:C	0.252525	0.0200971	NA	NA	652.307	NA	NA	NA	668.853	0.232428	0.0200971	FALSE	Default winning
9776	1	11	8366837	8366837	1	non canonical	NC	11:8419587:C:G	0.549331	0.0173728	NA	NA	647.665	NA	NA	NA	672.104	0.531958	0.0173728	FALSE	Default winning
9777	1	11	8373236	8373236	1	non canonical	G	11:8486846:G:T	0.195421	0.121445	NA	NA	714.582	NA	NA	NA	810.848	0.0739761	0.121445	TRUE	Default winning
9778	1	11	8394372	8394372	1	non canonical	NC	11:8398847:C:T|diet_pat_ws_score	0.409693	0.0240112	0.0116601	NA	655.509	GxE	1.56491	-0.000367324	692.521	0.374021	0.0356713	FALSE	Competition winning
9779	1	11	8403076	8403076	1	non canonical	NC	11:9212958:T:G	0.310299	0.0121847	NA	NA	632.77	NA	NA	NA	643.011	0.298114	0.0121847	FALSE	Default winning
9780	1	11	8410790	8410790	1	non canonical	G	11:8409728:T:TC	0.454961	0.396375	NA	NA	321.596	NA	NA	NA	701.617	0.0585859	0.396375	TRUE	Default winning
9781	1	11	8567667	8567667	1	non canonical	G+E	11:8602016:G:A|living_children	0.405403	0.169485	0.00796694	NA	614.509	GxE	1.51958	-0.000408524	793.063	0.227951	0.177452	TRUE	Competition winning
9782	1	11	8618950	8618950	1	non canonical	G	11:8607707:T:C	0.671505	0.494761	NA	NA	457.651	NA	NA	NA	1097.85	0.176744	0.494761	TRUE	Default winning
9783	1	11	8632315	8632315	1	non canonical	G+E	11:8632283:C:CA|ses_composite	0.820789	0.778394	0.00283045	NA	1294.78	GxE	1.08966	-0.000233243	2464.28	0.0395643	0.781225	TRUE	Competition winning
9784	1	11	8663592	8663592	1	non canonical	NC	birth_mother_gest_diabetes	0.0789004	NA	0.0108344	NA	648.724	NA	NA	NA	654.898	0.068066	0.0108344	FALSE	Default winning
9785	1	11	8673900	8673900	1	non canonical	G+E	11:8675086:T:C|fever	0.366292	0.143871	0.00849346	NA	510.295	GxE	1.42666	-0.000519569	656.902	0.213927	0.152365	TRUE	Competition winning
9786	1	11	8717586	8717586	1	non canonical	G+E	11:8738532:G:C|birth_caesarean_emergency	0.280897	0.109881	0.00933866	NA	565.269	GxE	1.59842	-0.000413014	668.494	0.161678	0.11922	TRUE	Competition winning
9787	1	11	8813946	8813946	1	non canonical	G	11:8813956:G:A	0.361484	0.308965	NA	NA	598.48	NA	NA	NA	872.348	0.0525187	0.308965	TRUE	Default winning
9788	1	11	8868083	8868083	1	non canonical	NC	11:8346779:G:A	0.12215	0.0182439	NA	NA	691.88	NA	NA	NA	704.258	0.103906	0.0182439	FALSE	Default winning
9789	1	11	8933980	8933980	1	non canonical	G+E	11:8913156:T:G|NDVI_max_ann_mean_1000	0.445894	0.415293	0.00810631	NA	530.118	GxE	1.4886	-0.000405246	922.904	0.0224946	0.4234	TRUE	Competition winning
9790	1	11	8969269	8969269	1	non canonical	G	11:8917976:T:C	0.456016	0.236318	NA	NA	718.491	NA	NA	NA	968.663	0.219698	0.236318	TRUE	Default winning
9791	1	11	8970829	8970829	1	non canonical	G+E	11:8917976:T:C|maternal_age	0.277346	0.0521297	0.0111948	NA	582.523	GxE	1.99966	-3.51106e-07	637.238	0.214021	0.0633245	TRUE	Competition winning
9792	1	11	9007341	9007341	1	non canonical	NC	11:8405882:T:C	0.0886438	0.0195312	NA	NA	662.582	NA	NA	NA	675.404	0.0691126	0.0195312	FALSE	Default winning
9793	1	11	9093160	9093160	1	non canonical	GxE	11:9118507:T:A|allergy_f_peanut_recent	0.402531	0.146857	0.00811078	0.0134085	580.157	G+E	8.7121	0.00922666	747.704	0.234155	0.168377	TRUE	Competition winning
9794	1	11	9152341	9152341	1	non canonical	NC	11:9496857:A:G	0.356325	0.0133856	NA	NA	922.263	NA	NA	NA	934.65	0.342939	0.0133856	FALSE	Default winning
9795	1	11	9294965	9294965	1	non canonical	NC	NA	NA	NA	NA	NA	NA	NA	NA	NA	NA	NA	NA	NA	NA
9796	1	11	9304142	9304142	1	non canonical	G	11:9304120:T:C	0.43755	0.408878	NA	NA	766.531	NA	NA	NA	1146.44	0.0286715	0.408878	TRUE	Default winning
9797	1	11	9333358	9333358	1	non canonical	G+E	11:9326211:A:AT|hei_greens_beans	0.346384	0.0370183	0.00782809	NA	672.066	GxE	1.16264	-0.00078252	714.452	0.301538	0.0448464	TRUE	Competition winning
9798	1	11	9552104	9552104	1	non canonical	NC	11:9401331:T:G|so2_ppb_3yave	0.611884	0.008715	0.00198374	0.00459614	657.232	G+E	3.0089	0.00279115	678.25	0.596589	0.0152949	FALSE	Competition winning
9799	1	11	9573394	9573394	1	non canonical	NC	11:9363348:T:G|birth_mother_preclapsia	0.182465	0.0189138	0.00947211	0.00624114	683.768	G+E	1.7824	0.00443581	706.765	0.147838	0.034627	FALSE	Competition winning
9800	1	11	9597577	9597577	1	non canonical	NC	NA	NA	NA	NA	NA	NA	NA	NA	NA	NA	NA	NA	NA	NA
9801	1	11	9610239	9610239	1	non canonical	NC	11:9412944:C:CA|term_deliveries_mom	0.48686	0.0103235	0.0105333	NA	687.966	GxE	0.677009	-0.000970298	711.815	0.466003	0.0208568	FALSE	Competition winning
9802	1	11	9630962	9630962	1	non canonical	GxE	11:9631720:A:T|allergy_f_peanut_recent	0.48629	0.270476	0.00689217	0.00178519	843.218	G+E	0.772685	0.00204175	1140.58	0.207137	0.279153	TRUE	Competition winning
9803	1	11	9682641	9682641	1	non canonical	G	11:9678779:T:C	0.407997	0.14613	NA	NA	600.254	NA	NA	NA	752.462	0.261867	0.14613	TRUE	Default winning
9804	1	11	9751385	9751385	1	non canonical	G+E	11:9750765:A:C|vit_b12_mcg	0.534799	0.481534	0.003781	NA	610.048	GxE	1.98747	-8.33764e-06	1105.51	0.0494843	0.485315	TRUE	Competition winning
9805	1	11	10024312	10024312	1	non canonical	G	11:10056305:T:C	0.276981	0.240372	NA	NA	468.816	NA	NA	NA	667.446	0.0366091	0.240372	TRUE	Default winning
9806	1	11	10043290	10043290	1	non canonical	GxE	11:10056913:C:T|severe_morning_sickness	0.632914	0.494182	0.00641295	0.00272214	726.88	G+E	0.915348	0.00153422	1324.37	0.129597	0.503317	TRUE	Competition winning
9807	1	11	10051398	10051398	1	non canonical	NC	NA	NA	NA	NA	NA	NA	NA	NA	NA	NA	NA	NA	NA	NA
9808	1	11	10087965	10087965	1	non canonical	NC	NA	NA	NA	NA	NA	NA	NA	NA	NA	NA	NA	NA	NA	NA
9809	1	11	10293815	10293815	1	non canonical	G+E	11:10262206:G:A|NDVI_max_ann_mean_1000	0.679188	0.63477	0.00228298	NA	2016.88	GxE	1.06937	-0.000426835	2777.49	0.0421353	0.637053	TRUE	Competition winning
9810	1	11	10340872	10340872	1	non canonical	NC	11:10960272:C:T|so2_ppb_3yave	0.696025	0.00792922	0.00539473	NA	1019.41	GxE	0.897362	-0.000479127	1045.4	0.682701	0.0133239	FALSE	Competition winning
9811	1	11	10435155	10435155	1	non canonical	G+E	11:10449506:G:A|hei_greens_beans	0.510542	0.473243	0.00976593	NA	194.635	GxE	1.99721	-1.95597e-06	670.525	0.0275326	0.483009	TRUE	Competition winning
9812	1	11	10525508	10525508	1	non canonical	NC	11:9957324:A:C|preterm_deliveries_mom	0.701259	0.00597842	0.00500323	NA	618.511	GxE	0.200171	-0.000768228	639.745	0.690277	0.0109816	FALSE	Competition winning
9813	1	11	10527506	10527506	1	non canonical	G+E	11:10522120:C:T|NDVI_max_ann_mean_1000	0.348324	0.0662304	0.00925563	NA	592.267	GxE	1.41222	-0.000547752	664.879	0.272838	0.075486	TRUE	Competition winning
9814	1	11	10539400	10539400	1	non canonical	NC	NA	NA	NA	NA	NA	NA	NA	NA	NA	NA	NA	NA	NA	NA
9815	1	11	10619523	10619523	1	non canonical	NC	11:11069843:C:T	0.646905	0.00651744	NA	NA	553.985	NA	NA	NA	564.769	0.640388	0.00651744	FALSE	Default winning
9816	1	11	10689233	10689233	1	non canonical	NC	11:10699696:C:T|diet_pat_ws_score	0.580798	0.0212551	0.00584908	NA	603.579	GxE	0.182896	-0.00108833	643.372	0.553694	0.0271041	FALSE	Competition winning
9817	1	11	10709788	10709788	1	non canonical	NC	NA	NA	NA	NA	NA	NA	NA	NA	NA	NA	NA	NA	NA	NA
9818	1	11	10799101	10799101	1	non canonical	GxE	11:10805459:C:T|allergy_nf_dog_recent	0.449524	0.362738	0.00175679	0.00330247	808.763	G+E	0.403913	0.00189639	1160.45	0.0817265	0.367798	TRUE	Competition winning
9819	1	11	10888859	10888859	1	non canonical	NC	11:10917324:G:C|birth_caesarean_emergency	0.370699	0.0133969	0.00344552	0.00658249	624.79	G+E	1.91957	0.00353865	644.337	0.347274	0.0234249	FALSE	Competition winning
9820	1	11	10907448	10907448	1	non canonical	G+E	11:10907791:GT:G|gravida	0.550932	0.0955865	0.0065811	NA	532.349	GxE	1.79824	-0.000129599	671.636	0.448764	0.102168	TRUE	Competition winning
9821	1	11	11024307	11024307	1	non canonical	G+E	11:10989112:A:G|diabetes	0.336966	0.136797	0.0158688	NA	794.944	GxE	1.75809	-0.000229419	935.791	0.1843	0.152666	TRUE	Competition winning
9822	1	11	11285320	11285320	1	non canonical	G	11:11304466:T:C	0.195213	0.0779529	NA	NA	647.064	NA	NA	NA	709.689	0.11726	0.0779529	TRUE	Default winning
9823	1	11	11334410	11334410	1	non canonical	NC	11:11334107:A:G|diarrhea	0.267498	0.0151019	0.00964477	NA	623.274	GxE	1.83526	-0.00017262	642.499	0.242752	0.0247467	FALSE	Competition winning
9824	1	11	11336037	11336037	1	non canonical	GxE	11:11335929:CT:C|hei_tot_veg	0.353648	0.137223	0.00930054	0.00535675	657.153	G+E	0.0316726	0.00188138	798.681	0.201768	0.15188	TRUE	Competition winning
9825	1	11	11340707	11340707	1	non canonical	G	11:11342464:T:C	0.512526	0.194867	NA	NA	360.192	NA	NA	NA	593.261	0.317659	0.194867	TRUE	Default winning
9826	1	11	11395358	11395358	1	non canonical	G	11:11395350:T:C	0.424592	0.0272895	NA	NA	698.51	NA	NA	NA	728.899	0.397302	0.0272895	TRUE	Default winning
9827	1	11	11422421	11422421	1	non canonical	G+E	11:11417940:C:T|tot_folate_mcg	0.282991	0.208655	0.0138076	NA	846.221	GxE	1.98253	-1.79233e-05	1031.11	0.0605281	0.222463	TRUE	Competition winning
9828	1	11	11426039	11426039	1	non canonical	G+E	11:11645398:G:T|hei_tot_fruit	0.170479	0.0585909	0.00817181	NA	986.194	GxE	1.57355	-0.000505921	1036.3	0.103717	0.0667627	TRUE	Competition winning
9829	1	11	11683865	11683865	1	non canonical	NC	11:12558678:T:G	0.309518	0.0137436	NA	NA	707.501	NA	NA	NA	719.277	0.295774	0.0137436	FALSE	Default winning
9830	1	11	11739187	11739187	1	non canonical	GxE	11:11755902:TA:T|so2_ppb_3yave	0.558891	0.193334	0.00687275	0.0015894	1227.21	G+E	0.791811	0.00176532	1484.53	0.357095	0.201796	TRUE	Competition winning
9831	1	11	11811484	11811484	1	non canonical	G	11:11855921:A:AT	0.531231	0.416668	NA	NA	456.362	NA	NA	NA	898.905	0.114563	0.416668	TRUE	Default winning
9832	1	11	11820535	11820535	1	non canonical	G	11:11855921:A:AT	0.766876	0.669712	NA	NA	1733.87	NA	NA	NA	2678.3	0.097164	0.669712	TRUE	Default winning
9833	1	11	11830378	11830378	1	non canonical	NC	gravida	0.533351	NA	0.00430709	NA	688.808	NA	NA	NA	693.23	0.529044	0.00430709	FALSE	Default winning
9834	1	11	11878488	11878488	1	non canonical	G	11:11861701:AG:A	0.230028	0.0356319	NA	NA	621.905	NA	NA	NA	651.526	0.194397	0.0356319	TRUE	Default winning
9835	1	11	12008553	12008553	1	non canonical	NC	11:12543215:G:T	0.578639	0.0113966	NA	NA	659.435	NA	NA	NA	676.09	0.567242	0.0113966	FALSE	Default winning
9836	1	11	12042089	12042089	1	non canonical	NC	NA	NA	NA	NA	NA	NA	NA	NA	NA	NA	NA	NA	NA	NA
9837	1	11	12073165	12073165	1	non canonical	NC	NA	NA	NA	NA	NA	NA	NA	NA	NA	NA	NA	NA	NA	NA
9838	1	11	12141744	12141744	1	non canonical	GxE	11:12141574:C:T|cold_flu	0.596179	0.179488	0.00433968	0.00224776	420.727	G+E	0.77525	0.00160648	679.63	0.410103	0.186075	TRUE	Competition winning
9839	1	11	12155992	12155992	1	non canonical	NC	11:12159661:C:A	0.550395	0.010914	NA	NA	769.672	NA	NA	NA	784.437	0.539481	0.010914	FALSE	Default winning
9840	1	11	12207449	12207449	1	non canonical	NC	birth_mother_infections	0.0361239	NA	0.0131972	NA	657.195	NA	NA	NA	664.7	0.0229267	0.0131972	FALSE	Default winning
9841	1	11	12209149	12209149	1	non canonical	G	11:12204584:A:C	0.191715	0.0443876	NA	NA	639.563	NA	NA	NA	674.932	0.147328	0.0443876	TRUE	Default winning
9842	1	11	12239050	12239050	1	non canonical	G	11:12246879:A:T	0.28005	0.0494985	NA	NA	595.485	NA	NA	NA	639.963	0.230551	0.0494985	TRUE	Default winning
9843	1	11	12260966	12260966	1	non canonical	NC	hei_sodium	0.084736	NA	0.0122123	NA	665.93	NA	NA	NA	673.195	0.0725237	0.0122123	FALSE	Default winning
9844	1	11	12380057	12380057	1	non canonical	NC	NA	NA	NA	NA	NA	NA	NA	NA	NA	NA	NA	NA	NA	NA
9845	1	11	12396256	12396256	1	non canonical	GxE	11:12371612:T:C|depression_medication	0.389762	0.336218	0.0042018	0.00832472	938.262	G+E	3.52851	0.00484562	1248.23	0.0410174	0.348744	TRUE	Competition winning
9846	1	11	12745361	12745361	1	non canonical	G	11:12664830:T:C	0.1429	0.0230307	NA	NA	634.841	NA	NA	NA	651.376	0.11987	0.0230307	TRUE	Default winning
9847	1	11	12824283	12824283	1	non canonical	GxE	11:12735873:T:C|hei_tot_prot	0.14232	0.0749441	0.0062482	0.0106306	610.974	G+E	2.55737	0.00561021	676.067	0.0504969	0.0918229	TRUE	Competition winning
9848	1	11	12845864	12845864	1	non canonical	G	11:12839527:A:G	0.1493	0.0442169	NA	NA	894.428	NA	NA	NA	927.847	0.105083	0.0442169	TRUE	Default winning
9849	1	11	12961589	12961589	1	non canonical	NC	NA	NA	NA	NA	NA	NA	NA	NA	NA	NA	NA	NA	NA	NA
9850	1	11	12983482	12983482	1	non canonical	G	11:12973235:T:G	0.606997	0.219161	NA	NA	488.686	NA	NA	NA	796.47	0.387836	0.219161	TRUE	Default winning
9851	1	11	13027706	13027706	1	non canonical	NC	11:12084910:T:C|birth_mother_bleeding	0.137227	0.0158083	0.00695381	0.0147182	642.976	G+E	5.71889	0.00958019	666.7	0.0997467	0.0374803	FALSE	Competition winning
9852	1	11	13124294	13124294	1	non canonical	G	11:13123152:A:T	0.345458	0.129897	NA	NA	697.131	NA	NA	NA	821.673	0.215561	0.129897	TRUE	Default winning
9853	1	11	13295841	13295841	1	non canonical	G+E	11:13347748:T:TA|allergy_nf_dog_recent	0.188373	0.0298096	0.0108356	NA	841.122	GxE	1.5496	-0.000522801	871.278	0.147728	0.0406452	TRUE	Competition winning
9854	1	11	13302098	13302098	1	non canonical	G+E	11:13301875:C:G|hei_whole_grains	0.70886	0.581069	0.00201622	NA	988.19	GxE	1.86661	-5.55541e-05	1752.76	0.125775	0.583085	TRUE	Competition winning
9855	1	11	13305152	13305152	1	non canonical	NC	11:13539344:C:T|diabetes	0.427367	0.0100076	0.00736501	NA	875.142	GxE	1.67933	-0.000262639	892.034	0.409994	0.0173726	FALSE	Competition winning
9856	1	11	13367266	13367266	1	non canonical	NC	11:13754862:A:G|allergy_f_egg_recent	0.438339	0.013135	0.00456189	0.00608417	629.314	G+E	0.766833	0.00222761	652.301	0.414558	0.0237811	FALSE	Competition winning
9857	1	11	13514334	13514334	1	non canonical	NC	NA	NA	NA	NA	NA	NA	NA	NA	NA	NA	NA	NA	NA	NA
9858	1	11	13685878	13685878	1	non canonical	NC	11:13821322:G:A	0.235045	0.0155528	NA	NA	773.924	NA	NA	NA	785.993	0.219492	0.0155528	FALSE	Default winning
9859	1	11	13992410	13992410	1	non canonical	NC	11:13975016:G:A|average_csr	0.530866	0.0317064	0.00409933	NA	646.231	GxE	0.956431	-0.000699869	693.642	0.49506	0.0358057	FALSE	Competition winning
9860	1	11	14170074	14170074	1	non canonical	G+E	11:14176000:G:T|so2_ppb_3yave	0.384822	0.191782	0.00548853	NA	650.758	GxE	1.97539	-2.16547e-05	841.178	0.187551	0.197271	TRUE	Competition winning
9861	1	11	14201330	14201330	1	non canonical	GxE	11:14176000:G:T|birth_mother_infections	0.383445	0.170348	0.00268954	0.00660113	783.732	G+E	1.57168	0.00315847	956.463	0.203807	0.179639	TRUE	Competition winning
9862	1	11	14358847	14358847	1	non canonical	NC	11:14251338:G:C|living_children	0.561048	0.00886563	0.00668819	NA	670.793	GxE	1.05507	-0.000592986	691.132	0.545494	0.0155538	FALSE	Competition winning
9863	1	11	14406326	14406326	1	non canonical	NC	allergy_nf_dog_recent	0.351366	NA	0.00793804	NA	751.368	NA	NA	NA	757.87	0.343428	0.00793804	FALSE	Default winning
9864	1	11	14566216	14566216	1	non canonical	NC	11:15133198:T:C	0.674059	0.00601929	NA	NA	680.775	NA	NA	NA	691.566	0.66804	0.00601929	FALSE	Default winning
9865	1	11	14604928	14604928	1	non canonical	NC	birth_mother_gest_diabetes	0.354549	NA	0.0112519	NA	632.762	NA	NA	NA	642.842	0.343297	0.0112519	FALSE	Default winning
9866	1	11	14748453	14748453	1	non canonical	NC	11:13893167:C:G	0.311872	0.0137231	NA	NA	732.591	NA	NA	NA	744.394	0.298149	0.0137231	FALSE	Default winning
9867	1	11	14810367	14810367	1	non canonical	NC	11:15776629:A:G|average_csr	0.0754479	0.0100356	0.0102884	0.00615154	666.526	G+E	0.0262156	0.00268392	680.261	0.0489724	0.0264755	FALSE	Competition winning
9868	1	11	14907567	14907567	1	non canonical	NC	11:14001955:C:T	0.594046	0.00628615	NA	NA	642.014	NA	NA	NA	650.755	0.58776	0.00628615	FALSE	Default winning
9869	1	11	14930189	14930189	1	non canonical	G	11:14921880:G:A	0.16447	0.0830851	NA	NA	735.846	NA	NA	NA	800.112	0.0813848	0.0830851	TRUE	Default winning
9870	1	11	15221515	15221515	1	non canonical	NC	NA	NA	NA	NA	NA	NA	NA	NA	NA	NA	NA	NA	NA	NA
9871	1	11	15329459	15329459	1	non canonical	G+E	11:15388709:A:G|allergy_nf_recent	0.67802	0.605938	0.00412194	NA	361.976	GxE	1.99996	-1.83474e-08	1100.93	0.0679601	0.61006	TRUE	Competition winning
9872	1	11	15687304	15687304	1	non canonical	NC	prenatal_smoke	0.155048	NA	0.010224	NA	656.532	NA	NA	NA	662.939	0.144824	0.010224	FALSE	Default winning
9873	1	11	15847036	15847036	1	non canonical	NC	NA	NA	NA	NA	NA	NA	NA	NA	NA	NA	NA	NA	NA	NA
9874	1	11	15893702	15893702	1	non canonical	NC	11:16007446:A:G|preterm_deliveries_mom	0.431979	0.0111091	0.00301871	0.0073093	658.521	G+E	3.69458	0.00464643	678.416	0.410542	0.0214371	FALSE	Competition winning
9875	1	11	16068702	16068702	1	non canonical	NC	NA	NA	NA	NA	NA	NA	NA	NA	NA	NA	NA	NA	NA	NA
9876	1	11	16832194	16832194	1	non canonical	NC	NA	NA	NA	NA	NA	NA	NA	NA	NA	NA	NA	NA	NA	NA
9877	1	11	16836827	16836827	1	non canonical	NC	11:17035493:C:CA	0.565733	0.0168773	NA	NA	602.61	NA	NA	NA	627.261	0.548856	0.0168773	FALSE	Default winning
9878	1	11	16955416	16955416	1	non canonical	NC	11:17003732:G:C|cold_sores	0.29017	0.0200113	0.00737077	NA	660.251	GxE	1.46742	-0.000540628	682.708	0.262788	0.027382	FALSE	Competition winning
9879	1	11	17235677	17235677	1	non canonical	G	11:17189045:G:A	0.130281	0.0742839	NA	NA	719.739	NA	NA	NA	775.028	0.055997	0.0742839	TRUE	Default winning
9880	1	11	17251956	17251956	1	non canonical	G+E	11:17244779:G:A|pm2_5_mg_m3_ann_ave	0.47633	0.377046	0.0063993	NA	630.131	GxE	1.08672	-0.000683756	1010.17	0.092884	0.383446	TRUE	Competition winning
9881	1	11	17300909	17300909	1	non canonical	G+E	11:17300844:T:G|living_children	0.479269	0.099752	0.00766261	NA	780.744	GxE	1.99924	-5.65128e-07	907.834	0.371855	0.107415	TRUE	Competition winning
9882	1	11	17332405	17332405	1	non canonical	NC	NA	NA	NA	NA	NA	NA	NA	NA	NA	NA	NA	NA	NA	NA
9883	1	11	17402841	17402841	1	non canonical	NC	11:17406607:C:G|hei_tot_fruit	0.400031	0.0144675	0.0105187	NA	682.868	GxE	1.92108	-6.77361e-05	707.388	0.375044	0.0249862	FALSE	Competition winning
9884	1	11	17444992	17444992	1	non canonical	NC	11:17812540:T:G|so2_ppb_3yave	0.551277	0.00705491	0.0129853	NA	623.341	GxE	0.775386	-0.000785453	649.881	0.531237	0.0200402	FALSE	Competition winning
9885	1	11	17455488	17455488	1	non canonical	NC	NA	NA	NA	NA	NA	NA	NA	NA	NA	NA	NA	NA	NA	NA
9886	1	11	17460905	17460905	1	non canonical	G+E	11:17496964:T:C|hei_whole_fruit	0.396974	0.342363	0.0136824	NA	628.236	GxE	1.72434	-0.000237763	948.575	0.040929	0.356045	TRUE	Competition winning
9887	1	11	17563125	17563125	1	non canonical	G	11:17561380:CTT:C	0.308135	0.0958631	NA	NA	574.217	NA	NA	NA	662.92	0.212272	0.0958631	TRUE	Default winning
9888	1	11	17579748	17579748	1	non canonical	G+E	11:17626399:C:T|hei_seaf_plant_prot	0.169229	0.129395	0.00643459	NA	1130.51	GxE	1.04061	-0.00113946	1232.36	0.0333988	0.13583	TRUE	Competition winning
9889	1	11	17903316	17903316	1	non canonical	NC	NA	NA	NA	NA	NA	NA	NA	NA	NA	NA	NA	NA	NA	NA
9890	1	11	17953890	17953890	1	non canonical	G+E	11:17994547:C:CA|gravida	0.499308	0.0692495	0.0119109	NA	782.594	GxE	1.15831	-0.000602537	883.602	0.418148	0.0811603	TRUE	Competition winning
9891	1	11	18008039	18008039	1	non canonical	NC	allergy_f_nut_recent	0.0443966	NA	0.0115208	NA	772.622	NA	NA	NA	778.999	0.0328757	0.0115208	FALSE	Default winning
9892	1	11	18137155	18137155	1	non canonical	NC	11:18500058:G:C|allergy_f_shellfish_recent	0.0478806	0.0237032	0.00961145	NA	1112.67	GxE	0.278948	0.000380035	1132.71	0.014566	0.0333146	FALSE	Competition winning
9893	1	11	18166597	18166597	1	non canonical	G+E	11:18188005:TA:T|allergy_nf_rabbit_recent	0.429763	0.320035	0.00933767	NA	765.594	GxE	1.86519	-0.000109967	1080.27	0.10039	0.329372	TRUE	Competition winning
9894	1	11	18195086	18195086	1	non canonical	NC	11:17382409:G:A	0.241678	0.0118104	NA	NA	695.495	NA	NA	NA	704.298	0.229868	0.0118104	FALSE	Default winning
9895	1	11	18208699	18208699	1	non canonical	NC	11:17209838:A:T	0.0605157	0.0196364	NA	NA	635.319	NA	NA	NA	647.779	0.0408793	0.0196364	FALSE	Default winning
9896	1	11	18214711	18214711	1	non canonical	NC	11:18157157:C:T	0.0527125	0.0171333	NA	NA	745.407	NA	NA	NA	755.937	0.0355793	0.0171333	FALSE	Default winning
9897	1	11	18260736	18260736	1	non canonical	NC	11:18724558:C:T	0.0590919	0.0140712	NA	NA	1114.15	NA	NA	NA	1122.53	0.0450207	0.0140712	FALSE	Default winning
9898	1	11	18268064	18268064	1	non canonical	G+E	11:18268053:C:T|hei_whole_grains	0.0630695	0.0287761	0.0117191	NA	778.056	GxE	1.69355	-0.000410673	803.633	0.0225743	0.0404952	TRUE	Competition winning
9899	1	11	18652814	18652814	1	non canonical	GxE	11:18528236:C:CA|diet_pat_ws_score	0.506349	0.407472	0.00356381	0.0702102	554.829	G+E	0.641227	0.00186883	1024.5	0.0251026	0.481246	TRUE	Competition winning
9900	1	11	18672602	18672602	1	non canonical	G+E	11:18667440:A:G|depression	0.276101	0.0458595	0.00903769	NA	733.981	GxE	1.03342	-0.00100032	781.076	0.221204	0.0548972	TRUE	Competition winning
9901	1	11	18730693	18730693	1	non canonical	NC	11:18736942:G:A|allergy_nf_mold_recent	0.219377	0.0164764	0.00740473	NA	707.93	GxE	1.93806	-6.91742e-05	724.993	0.195496	0.0238812	FALSE	Competition winning
9902	1	11	19135951	19135951	1	non canonical	G+E	11:19122616:G:A|living_children	0.0895959	0.0310369	0.0255205	NA	764.864	GxE	1.60038	-0.00052033	802.993	0.0330385	0.0565574	TRUE	Competition winning
9903	1	11	19207883	19207883	1	non canonical	NC	11:19224718:G:A|average_csr	0.199533	0.0145844	0.00994585	NA	727.591	GxE	0.585161	-0.00161858	744.691	0.175003	0.0245303	FALSE	Competition winning
9904	1	11	19213578	19213578	1	non canonical	G+E	11:19211457:G:A|diarrhea	0.577216	0.297633	0.00523538	NA	549.576	GxE	1.58622	-0.000250199	923.182	0.274347	0.302869	TRUE	Competition winning
9905	1	11	19274860	19274860	1	non canonical	G	11:19278769:AT:A	0.530423	0.498256	NA	NA	657.005	NA	NA	NA	1160.54	0.0321673	0.498256	TRUE	Default winning
9906	1	11	19297198	19297198	1	non canonical	NC	11:18656604:A:G|no2_ppb_ann_ave	0.396564	0.00688206	0.00687819	0.0115041	646.764	G+E	0.830891	0.00244882	669.433	0.3713	0.0252643	FALSE	Competition winning
9907	1	11	19332499	19332499	1	non canonical	G	11:19288288:CT:C	0.154794	0.0708279	NA	NA	821.694	NA	NA	NA	875.945	0.0839659	0.0708279	TRUE	Default winning
9908	1	11	19429376	19429376	1	non canonical	NC	11:19053391:C:T	0.0404099	0.0159841	NA	NA	824.686	NA	NA	NA	834.233	0.0244257	0.0159841	FALSE	Default winning
9909	1	11	19440976	19440976	1	non canonical	G+E	11:19436787:C:T|allergy_nf_recent	0.167578	0.097667	0.00841382	NA	571.322	GxE	1.73212	-0.000318947	651.165	0.0614974	0.106081	TRUE	Competition winning
9910	1	11	19478542	19478542	1	non canonical	G+E	11:19488267:A:G|allergy_f_peanut_recent	0.334764	0.161677	0.00339176	NA	634.624	GxE	1.90356	-9.17785e-05	785.558	0.169695	0.165069	TRUE	Competition winning
9911	1	11	19496471	19496471	1	non canonical	NC	NA	NA	NA	NA	NA	NA	NA	NA	NA	NA	NA	NA	NA	NA
9912	1	11	19573161	19573161	1	non canonical	GxE	11:19594002:A:G|term_deliveries_mom	0.461333	0.311115	0.00710788	0.00225431	931.576	G+E	0.368801	0.00182855	1251.9	0.140856	0.320477	TRUE	Competition winning
9913	1	11	19628828	19628828	1	non canonical	NC	11:20609045:C:CT|hei_dairy	0.28244	0.00765031	0.0190599	0.00407012	635.709	G+E	1.52496	0.00362769	659.068	0.25166	0.0307803	FALSE	Competition winning
9914	1	11	19650101	19650101	1	non canonical	G+E	11:19641388:A:G|synthetic_folate_mcg	0.62128	0.0548034	0.00563651	NA	1087.76	GxE	1.46026	-0.000292321	1187.26	0.560841	0.0604399	TRUE	Competition winning
9915	1	11	19677868	19677868	1	non canonical	G+E	11:19669344:G:A|so2_ppb_3yave	0.243478	0.0426037	0.00577126	NA	759.114	GxE	0.147754	-0.00200202	798.439	0.195103	0.048375	TRUE	Competition winning
9916	1	11	19860035	19860035	1	non canonical	NC	birth_mother_infections	0.228085	NA	0.0127535	NA	865.188	NA	NA	NA	874.643	0.215331	0.0127535	FALSE	Default winning
9917	1	11	19882891	19882891	1	non canonical	NC	11:19777055:CTGA:C	0.303517	0.0176165	NA	NA	640.802	NA	NA	NA	656.263	0.285901	0.0176165	FALSE	Default winning
9918	1	11	19935158	19935158	1	non canonical	NC	birth_vaginal_assisted	0.147518	NA	0.0140052	NA	775.804	NA	NA	NA	785.195	0.133513	0.0140052	FALSE	Default winning
9919	1	11	19984860	19984860	1	non canonical	G	11:19984903:G:A	0.269744	0.0431169	NA	NA	605.601	NA	NA	NA	643.7	0.226627	0.0431169	TRUE	Default winning
9920	1	11	20382497	20382497	1	non canonical	G+E	11:20382544:G:A|birth_mother_infections	0.682234	0.625984	0.00792852	NA	575.465	GxE	1.99604	-1.80248e-06	1338.21	0.0483213	0.633913	TRUE	Competition winning
9921	1	11	20481627	20481627	1	non canonical	NC	NA	NA	NA	NA	NA	NA	NA	NA	NA	NA	NA	NA	NA	NA
9922	1	11	20903027	20903027	1	non canonical	NC	11:20914348:G:A|temp_ave_ann	0.110015	0.0159527	0.0101233	NA	632.064	GxE	0.550148	-0.00184408	648.25	0.083939	0.026076	FALSE	Competition winning
9923	1	11	21043240	21043240	1	non canonical	G	11:21016672:G:T	0.12333	0.0230042	NA	NA	659.143	NA	NA	NA	675.249	0.100326	0.0230042	TRUE	Default winning
9924	1	11	21498303	21498303	1	non canonical	G	11:21510036:G:T	0.15343	0.0905831	NA	NA	743.361	NA	NA	NA	812.417	0.0628471	0.0905831	TRUE	Default winning
9925	1	11	21536028	21536028	1	non canonical	G	11:21537527:A:G	0.312786	0.239705	NA	NA	879.39	NA	NA	NA	1086.55	0.0730813	0.239705	TRUE	Default winning
9926	1	11	21578516	21578516	1	non canonical	G	11:21613376:C:A	0.245405	0.0426675	NA	NA	678.204	NA	NA	NA	714.651	0.202738	0.0426675	TRUE	Default winning
9927	1	11	21955120	21955120	1	non canonical	GxE	11:21964722:C:T|pm2_5_mg_m3_ann_ave	0.520171	0.468186	0.00669722	0.00167357	318.881	G+E	0.148051	0.0014768	795.003	0.043615	0.476556	TRUE	Competition winning
9928	1	11	22198989	22198989	1	non canonical	NC	11:21312972:AT:A	0.107326	0.0164492	NA	NA	664.198	NA	NA	NA	674.961	0.0908764	0.0164492	FALSE	Default winning
9929	1	11	22201921	22201921	1	non canonical	NC	11:21635174:T:G|depression_medication	0.185272	0.0116172	0.010612	0.00269522	632.628	G+E	0.16505	0.00252741	647.692	0.160348	0.0249243	FALSE	Competition winning
9930	1	11	23191996	23191996	1	non canonical	G+E	11:23218608:TTATC:T|allergy_f_peanut_recent	0.296458	0.216844	0.006526	NA	671.737	GxE	0.544763	-0.00146317	860.473	0.0730881	0.22337	TRUE	Competition winning
9931	1	11	23561621	23561621	1	non canonical	GxE	11:23553677:A:G|diabetes	0.252986	0.191723	0.00901155	0.00231669	801.789	G+E	1.45721	0.00370384	963.861	0.0499345	0.203051	TRUE	Competition winning
9932	1	11	23997506	23997506	1	non canonical	GxE	11:23590764:T:C|severe_morning_sickness	0.268538	0.0404157	0.0100968	0.00737406	597.138	G+E	6.68422	0.0091442	644.376	0.210652	0.0578866	TRUE	Competition winning
9933	1	11	24275293	24275293	1	non canonical	NC	11:24260564:CTT:C|no2_ppb_ann_ave	0.13493	0.0152435	0.00839674	0.0105663	670.284	G+E	1.9144	0.00485798	691.391	0.100723	0.0342064	FALSE	Competition winning
9934	1	11	24346161	24346161	1	non canonical	G+E	11:23590764:T:C|diabetes	0.248097	0.186014	0.0106464	NA	1176.59	GxE	1.07736	-0.000991817	1335	0.0514361	0.196661	TRUE	Competition winning
9935	1	11	24727469	24727469	1	non canonical	G+E	11:24726922:A:G|caffeine_mg	0.194285	0.157468	0.0159538	NA	1168.79	GxE	1.99968	-3.6839e-07	1301.05	0.0208631	0.173422	TRUE	Competition winning
9936	1	11	25794249	25794249	1	non canonical	G+E	11:25790136:A:C|abortions	0.617589	0.566211	0.00282852	NA	1005.59	GxE	1.00288	-0.00054512	1638.72	0.0485492	0.56904	TRUE	Competition winning
9937	1	11	26087609	26087609	1	non canonical	NC	11:25681154:C:G|birth_caesarean	0.143433	0.0166207	0.00607266	0.00778831	839.745	G+E	1.72992	0.00458292	858.187	0.112951	0.0304817	FALSE	Competition winning
9938	1	11	26249271	26249271	1	non canonical	G	11:26196246:T:G	0.404563	0.265561	NA	NA	540.671	NA	NA	NA	796.459	0.139002	0.265561	TRUE	Default winning
9939	1	11	26256466	26256466	1	non canonical	G+E	11:26196246:T:G|depression	0.525171	0.453045	0.00624865	NA	257.389	GxE	0.0562636	-0.00131854	726.369	0.065877	0.459294	TRUE	Competition winning
9940	1	11	26605224	26605224	1	non canonical	G+E	11:26617376:C:T|diet_pat_pb_score	0.441854	0.167057	0.00630416	NA	956.642	GxE	1.60385	-0.000316233	1141.71	0.268492	0.173362	TRUE	Competition winning
9941	1	11	26873613	26873613	1	non canonical	NC	caesarean_failure_progress	0.265347	NA	0.0089197	NA	632.126	NA	NA	NA	638.562	0.256428	0.0089197	FALSE	Default winning
9942	1	11	27270390	27270390	1	non canonical	GxE	11:27262279:C:T|birth_caesarean_emergency	0.25122	0.128138	0.0059894	0.00121049	670.801	G+E	0.116007	0.00227013	780.937	0.115882	0.135338	TRUE	Competition winning
9943	1	11	27353723	27353723	1	non canonical	GxE	11:27378603:G:A|hei_whole_grains	0.148416	0.0822032	0.00996612	0.00634673	822.818	G+E	0.279857	0.00278206	893.337	0.0499002	0.098516	TRUE	Competition winning
9944	1	11	27450634	27450634	1	non canonical	GxE	11:27676984:G:A|abortions	0.118627	0.0343443	0.00501824	0.00920378	854.674	G+E	0.852169	0.00360366	886.167	0.070061	0.0485663	TRUE	Competition winning
9945	1	11	27701991	27701991	1	non canonical	NC	11:27402803:A:C|birth_mother_preclapsia	0.0669139	0.0216991	0.0100403	NA	761.358	GxE	0	0	780.739	0.0351744	0.0317395	FALSE	Competition winning
9946	1	11	27798868	27798868	1	non canonical	NC	NA	NA	NA	NA	NA	NA	NA	NA	NA	NA	NA	NA	NA	NA
9947	1	11	27914934	27914934	1	non canonical	NC	NA	NA	NA	NA	NA	NA	NA	NA	NA	NA	NA	NA	NA	NA
9948	1	11	28071054	28071054	1	non canonical	G+E	11:28152846:A:G|average_csr	0.430203	0.335245	0.00944133	NA	638.16	GxE	1.36137	-0.000520346	964.842	0.0855161	0.344687	TRUE	Competition winning
9949	1	11	28167820	28167820	1	non canonical	NC	11:28224660:A:G|yeast_infection	0.20812	0.0161357	0.00306094	0.0180615	783.299	G+E	9.65762	0.0133174	809.437	0.170861	0.0372582	FALSE	Competition winning
9950	1	11	28764526	28764526	1	non canonical	G+E	11:28782206:G:A|allergy_f_egg_recent	0.450955	0.403933	0.00751963	NA	284.717	GxE	1.93716	-4.93587e-05	671.648	0.0395022	0.411453	TRUE	Competition winning
9951	1	11	28959557	28959557	1	non canonical	G	11:28979686:G:C	0.337718	0.278447	NA	NA	552.297	NA	NA	NA	795.621	0.0592702	0.278447	TRUE	Default winning
9952	1	11	28997975	28997975	1	non canonical	NC	11:29299709:G:A|allergy_nf_horse_recent	0.139031	0.0180313	0.0124536	NA	671.797	GxE	1.94613	-6.63442e-05	692.119	0.108546	0.0304849	FALSE	Competition winning
9953	1	11	29303808	29303808	1	non canonical	GxE	11:29291895:A:G|allergy_f_peanut_recent	0.183682	0.0355167	0.0110557	0.00531872	599.175	G+E	0.778326	0.00325109	636.254	0.131791	0.0518912	TRUE	Competition winning
9954	1	11	30107321	30107321	1	non canonical	NC	NA	NA	NA	NA	NA	NA	NA	NA	NA	NA	NA	NA	NA	NA
9955	1	11	30147451	30147451	1	non canonical	G+E	11:30162744:A:G|allergy_nf_dog_recent	0.22586	0.105452	0.010757	NA	665.008	GxE	1.47738	-0.000578587	758.77	0.109651	0.116209	TRUE	Competition winning
9956	1	11	30263038	30263038	1	non canonical	G+E	11:30233493:C:T|yeast_infection	0.223186	0.184079	0.0100151	NA	932.128	GxE	1.66503	-0.000372173	1084.03	0.0290923	0.194094	TRUE	Competition winning
9957	1	11	30474351	30474351	1	non canonical	G+E	11:30480074:T:C|hei_empty_cal	0.636674	0.594049	0.00350788	NA	799.88	GxE	1.12234	-0.000455902	1475.69	0.0391173	0.597557	TRUE	Competition winning
9958	1	11	30502936	30502936	1	non canonical	GxE	11:30443248:G:A|isel_12_score	0.229887	0.0562857	0.0116377	0.00304981	628.996	G+E	3.4779	0.0060589	684.617	0.158914	0.0709732	TRUE	Competition winning
9959	1	11	30567189	30567189	1	non canonical	NC	11:30548250:CA:C|so2_ppb_3yave	0.198117	0.0133665	0.00807412	NA	701.844	GxE	1.03589	-0.00110525	716.289	0.176676	0.0214406	FALSE	Competition winning
9960	1	11	30762979	30762979	1	non canonical	G	11:30763616:GA:G	0.316622	0.105197	NA	NA	666.688	NA	NA	NA	764.77	0.211425	0.105197	TRUE	Default winning
9961	1	11	30874744	30874744	1	non canonical	GxE	11:31016076:T:TTA|hei_sodium	0.307014	0.0452229	0.00831778	0.00282039	633.462	G+E	2.09345	0.00407014	682.119	0.250653	0.056361	TRUE	Competition winning
9962	1	11	30943623	30943623	1	non canonical	G+E	11:30945164:A:T|allergy_f_egg_recent	0.508923	0.475386	0.00335197	NA	2365.35	GxE	0.931458	-0.000750123	2837.02	0.0301845	0.478738	TRUE	Competition winning
9963	1	11	31502600	31502600	1	non canonical	NC	NA	NA	NA	NA	NA	NA	NA	NA	NA	NA	NA	NA	NA	NA
9964	1	11	31808930	31808930	1	non canonical	GxE	11:31812215:A:C|depression_medication	0.0702452	0.0377912	0.0060142	0.0129582	702.625	G+E	2.68119	0.00624744	738.049	0.0134816	0.0567636	TRUE	Competition winning
9965	1	11	31851924	31851924	1	non canonical	NC	11:31953347:C:T	0.0915185	0.0154149	NA	NA	785.516	NA	NA	NA	795.277	0.0761036	0.0154149	FALSE	Default winning
9966	1	11	32115439	32115439	1	non canonical	NC	11:33097223:A:C|allergy_nf_dust_recent	0.170206	0.0113966	0.010287	NA	773.687	GxE	1.91738	-9.80735e-05	787.719	0.148522	0.0216836	FALSE	Competition winning
9967	1	11	32608616	32608616	1	non canonical	G+E	11:32815934:T:A|term_deliveries_mom	0.488998	0.0329834	0.00996556	NA	590.603	GxE	1.42233	-0.000422132	643.014	0.44605	0.042949	TRUE	Competition winning
9968	1	11	33058248	33058248	1	non canonical	GxE	11:33066474:G:A|hei_whole_fruit	0.660283	0.464133	0.0026542	0.00437544	741.641	G+E	1.92873	0.00191476	1343.78	0.18912	0.471163	TRUE	Competition winning
9969	1	11	33081126	33081126	1	non canonical	G+E	11:33074690:CT:C|mom_ed18wk	0.341334	0.210104	0.00607842	NA	857.873	GxE	1.28364	-0.000674676	1052.27	0.125152	0.216183	TRUE	Competition winning
9970	1	11	33392624	33392624	1	non canonical	NC	11:33850295:T:G|diet_pat_ba_score	0.677093	0.00507763	0.0068096	0.000701512	824.378	G+E	0.204305	0.0010199	845.111	0.664504	0.0125887	FALSE	Competition winning
9971	1	11	33479526	33479526	1	non canonical	NC	11:33823725:T:C|allergy_f_egg_recent	0.364789	0.00845256	0.00822254	NA	665.469	GxE	0	0	679.582	0.348114	0.0166751	FALSE	Competition winning
9972	1	11	33639666	33639666	1	non canonical	G+E	11:33631423:G:A|urinary_infec	0.132689	0.0487184	0.00591304	NA	640.255	GxE	1.80102	-0.000246854	678.954	0.0780576	0.0546314	TRUE	Competition winning
9973	1	11	33725105	33725105	1	non canonical	G+E	11:33729259:G:A|hei_tot_veg	0.473181	0.376123	0.00974504	NA	952.569	GxE	0.20342	-0.0013523	1332.69	0.0873132	0.385868	TRUE	Competition winning
9974	1	11	33754357	33754357	1	non canonical	NC	NA	NA	NA	NA	NA	NA	NA	NA	NA	NA	NA	NA	NA	NA
9975	1	11	33904715	33904715	1	non canonical	GxE	11:33913568:T:C|fever	0.611915	0.524942	0.00157425	0.00468788	345.904	G+E	0.54698	0.00141666	942.704	0.0807108	0.531204	TRUE	Competition winning
9976	1	11	33966945	33966945	1	non canonical	NC	NA	NA	NA	NA	NA	NA	NA	NA	NA	NA	NA	NA	NA	NA
9977	1	11	34070756	34070756	1	non canonical	NC	11:34074411:A:C	0.166638	0.0171065	NA	NA	729.123	NA	NA	NA	741.326	0.149531	0.0171065	FALSE	Default winning
9978	1	11	34200124	34200124	1	non canonical	NC	11:34329248:GT:G	0.238494	0.0154272	NA	NA	843.283	NA	NA	NA	855.302	0.223067	0.0154272	FALSE	Default winning
9979	1	11	34231626	34231626	1	non canonical	G	11:34230908:T:C	0.281351	0.249504	NA	NA	467.109	NA	NA	NA	673.423	0.0318465	0.249504	TRUE	Default winning
9980	1	11	34268826	34268826	1	non canonical	G+E	11:34268544:A:G|diet_pat_ws_score	0.34794	0.0958426	0.00492977	NA	724.638	GxE	1.90252	-9.0927e-05	821.088	0.247168	0.100772	TRUE	Competition winning
9981	1	11	34322226	34322226	1	non canonical	NC	11:34328931:A:G|allergy_nf_plant_recent	0.533161	0.0087449	0.00627947	0.00246933	599.825	G+E	3.58732	0.00374654	619.54	0.515667	0.0174937	FALSE	Competition winning
9982	1	11	34335188	34335188	1	non canonical	GxE	11:34328377:A:G|severe_morning_sickness	0.410022	0.0748027	0.000871893	0.00645062	696.904	G+E	1.04068	0.00257202	782.002	0.327897	0.0821252	TRUE	Competition winning
9983	1	11	34340108	34340108	1	non canonical	NC	11:33899956:C:A	0.216014	0.0144119	NA	NA	1299.96	NA	NA	NA	1310.69	0.201602	0.0144119	FALSE	Default winning
9984	1	11	34383007	34383007	1	non canonical	NC	NA	NA	NA	NA	NA	NA	NA	NA	NA	NA	NA	NA	NA	NA
9985	1	11	34400959	34400959	1	non canonical	G+E	11:34385970:T:C|asthma_ever	0.286014	0.104225	0.0125995	NA	808.787	GxE	0.000302625	-0.00203965	910.712	0.16919	0.116824	TRUE	Competition winning
9986	1	11	34402797	34402797	1	non canonical	G	11:34393406:TTGTC:T	0.192358	0.153537	NA	NA	769.239	NA	NA	NA	888.894	0.0388202	0.153537	TRUE	Default winning
9987	1	11	34464477	34464477	1	non canonical	G+E	11:34489252:C:T|depression_medication	0.338434	0.11668	0.00509486	NA	1087.71	GxE	0.910933	-0.00102994	1201.81	0.216659	0.121775	TRUE	Competition winning
9988	1	11	34482665	34482665	1	non canonical	NC	11:34441877:TG:T|severe_morning_sickness	0.22969	0.0249551	0.0127905	NA	738.929	GxE	0.891797	-0.00122029	768.367	0.191944	0.0377456	FALSE	Competition winning
9989	1	11	34488819	34488819	1	non canonical	G	11:34488829:A:G	0.503782	0.39134	NA	NA	565.386	NA	NA	NA	969.825	0.112441	0.39134	TRUE	Default winning
9990	1	11	34495005	34495005	1	non canonical	G	11:34489252:C:T	0.25901	0.0584871	NA	NA	638.502	NA	NA	NA	689.605	0.200523	0.0584871	TRUE	Default winning
9991	1	11	34609696	34609696	1	non canonical	G+E	11:34609365:A:G|allergy_nf_dog_recent	0.511779	0.0318775	0.00851006	NA	634.581	GxE	0.379303	-0.00113068	686.138	0.471391	0.0403876	TRUE	Competition winning
9992	1	11	34636534	34636534	1	non canonical	NC	11:34636464:C:T	0.458303	0.00930957	NA	NA	677.974	NA	NA	NA	687.885	0.448993	0.00930957	FALSE	Default winning
9993	1	11	34638847	34638847	1	non canonical	NC	11:34853885:C:G|diet_pat_ba_score	0.696611	0.00583149	0.00629778	NA	880.344	GxE	1.428	-0.000248164	903.745	0.684481	0.0121293	FALSE	Competition winning
9994	1	11	34672025	34672025	1	non canonical	NC	11:34672161:G:A|hei_greens_beans	0.388198	0.024329	0.012336	NA	929.255	GxE	1.95436	-3.99413e-05	965.938	0.351533	0.036665	FALSE	Competition winning
9995	1	11	34771918	34771918	1	non canonical	NC	11:34399180:C:A	0.351903	0.0136318	NA	NA	658.532	NA	NA	NA	671.082	0.338271	0.0136318	FALSE	Default winning
9996	1	11	34779084	34779084	1	non canonical	G	11:34793610:C:T	0.393742	0.127976	NA	NA	825.776	NA	NA	NA	957.65	0.265765	0.127976	TRUE	Default winning
9997	1	11	34827586	34827586	1	non canonical	NC	11:35314173:C:T|pm2_5_mg_m3_ann_ave	0.631496	0.0058792	0.00379253	0.00431178	682.87	G+E	4.32613	0.00335019	702.904	0.617512	0.0139835	FALSE	Competition winning
9998	1	11	34858035	34858035	1	non canonical	NC	11:34758609:G:A|CES_Dscore	0.271359	0.0202106	0.00562944	NA	670.945	GxE	0.855826	-0.00119172	691.304	0.245519	0.02584	FALSE	Competition winning
9999	1	11	34965227	34965227	1	non canonical	NC	11:34947693:A:G	0.463774	0.0152779	NA	NA	639.76	NA	NA	NA	657.397	0.448496	0.0152779	FALSE	Default winning
10000	1	11	35028557	35028557	1	non canonical	G+E	11:35033098:G:T|depression_medication	0.728923	0.283397	0.00340132	NA	608.699	GxE	1.8138	-7.2202e-05	1109.19	0.442124	0.286799	TRUE	Competition winning
10001	1	11	35035813	35035813	1	non canonical	NC	allergy_f_nut_recent	0.0297088	NA	0.00892696	NA	777.773	NA	NA	NA	782.174	0.0207818	0.00892696	FALSE	Default winning
10002	1	11	35060226	35060226	1	non canonical	NC	11:34789576:T:G	0.439262	0.0121407	NA	NA	647.389	NA	NA	NA	660.362	0.427121	0.0121407	FALSE	Default winning
10003	1	11	35083672	35083672	1	non canonical	GxE	11:35083767:C:CCATT|birth_caesarean	0.419162	0.360787	0.00760509	0.00196947	403	G+E	0.658179	0.00221303	741.783	0.0488013	0.370361	TRUE	Competition winning
10004	1	11	35122997	35122997	1	non canonical	NC	11:35523119:T:A|fever	0.144758	0.0142702	0.0128822	NA	697.474	GxE	1.39352	-0.000741718	715.321	0.117605	0.0271525	FALSE	Competition winning
10005	1	11	35147388	35147388	1	non canonical	NC	11:35562612:G:A|abortions	0.551041	0.00942026	0.00105184	0.00658212	596.949	G+E	3.8937	0.00380146	617.009	0.533986	0.0170542	FALSE	Competition winning
10006	1	11	35278592	35278592	1	non canonical	GxE	11:35278959:C:T|no2_ppb_ann_ave	0.590777	0.374748	0.00470716	0.00883731	1015.66	G+E	3.24646	0.00308305	1476.06	0.202484	0.388293	TRUE	Competition winning
10007	1	11	35297026	35297026	1	non canonical	NC	11:35323890:A:T	0.255513	0.0126119	NA	NA	687.771	NA	NA	NA	697.514	0.242901	0.0126119	FALSE	Default winning
10008	1	11	35323160	35323160	1	non canonical	NC	11:34997314:A:G|average_csr	0.0869978	0.0146787	0.0111765	NA	644.11	GxE	1.31288	-0.000897044	659.63	0.0611427	0.0258551	FALSE	Competition winning
10009	1	11	35358924	35358924	1	non canonical	NC	11:35408668:C:T	0.268152	0.016706	NA	NA	544.032	NA	NA	NA	557.809	0.251446	0.016706	FALSE	Default winning
10010	1	11	35453590	35453590	1	non canonical	NC	11:34486017:A:G	0.443087	0.0115979	NA	NA	638.722	NA	NA	NA	651.129	0.431489	0.0115979	FALSE	Default winning
10011	1	11	35520863	35520863	1	non canonical	G+E	11:35510112:CAT:C|hei_fatty_acids	0.137383	0.0796024	0.0106421	NA	643.249	GxE	1.89408	-0.000130708	708.798	0.0471382	0.0902445	TRUE	Competition winning
10012	1	11	35542580	35542580	1	non canonical	G	11:35530018:A:G	0.362959	0.108562	NA	NA	711.185	NA	NA	NA	819.18	0.254397	0.108562	TRUE	Default winning
10013	1	11	35563650	35563650	1	non canonical	NC	11:36183919:T:G|preterm_deliveries_mom	0.0906687	0.0262862	0.01083	NA	731.228	GxE	0	0	755.192	0.0535524	0.0371162	FALSE	Competition winning
10014	1	11	35575482	35575482	1	non canonical	G	11:35570188:T:TC	0.276009	0.169893	NA	NA	598.682	NA	NA	NA	744.029	0.106116	0.169893	TRUE	Default winning
10015	1	11	35619959	35619959	1	non canonical	NC	NA	NA	NA	NA	NA	NA	NA	NA	NA	NA	NA	NA	NA	NA
10016	1	11	35671767	35671767	1	non canonical	G+E	11:35671768:G:A|hei_greens_beans	0.596423	0.534759	0.00791038	NA	776.563	GxE	1.99967	-1.92487e-07	1368.21	0.0537536	0.542669	TRUE	Competition winning
10017	1	11	35688285	35688285	1	non canonical	NC	11:36232783:TTATC:T|average_csr	0.0773127	0.013122	0.0118334	0.00531583	644.53	G+E	0.225495	0.00294236	661.094	0.0470414	0.0302713	FALSE	Competition winning
10018	1	11	35738595	35738595	1	non canonical	NC	11:34853885:C:G|so2_ppb_3yave	0.481085	0.0107235	0.00880134	NA	760.908	GxE	1.89807	-7.56633e-05	782.726	0.461561	0.0195249	FALSE	Competition winning
10019	1	11	35948830	35948830	1	non canonical	G+E	11:35962249:C:T|hei_regined_grains	0.278877	0.249053	0.010726	NA	626.488	GxE	1.20163	-0.000823171	837.544	0.0190983	0.259779	TRUE	Competition winning
10020	1	11	35988205	35988205	1	non canonical	NC	so2_ppb_3yave	0.607238	NA	0.00747661	NA	641.859	NA	NA	NA	653.04	0.599762	0.00747661	FALSE	Default winning
10021	1	11	36008603	36008603	1	non canonical	NC	11:35481145:G:A	0.468397	0.00868466	NA	NA	914.788	NA	NA	NA	924.115	0.459712	0.00868466	FALSE	Default winning
10022	1	11	36152198	36152198	1	non canonical	NC	11:36111000:A:G|diet_pat_ba_score	0.403759	0.0123873	0.00795143	NA	847.234	GxE	1.99512	-4.16204e-06	866.68	0.383421	0.0203388	FALSE	Competition winning
10023	1	11	36177699	36177699	1	non canonical	NC	11:36325105:T:C	0.184004	0.0170031	NA	NA	657.587	NA	NA	NA	670.003	0.167001	0.0170031	FALSE	Default winning
10024	1	11	36208284	36208284	1	non canonical	G	11:36201710:T:C	0.275823	0.0269235	NA	NA	917.767	NA	NA	NA	941.283	0.248899	0.0269235	TRUE	Default winning
10025	1	11	36271155	36271155	1	non canonical	GxE	11:36274614:C:T|depression_medication	0.311247	0.0258683	0.00547314	0.00749356	632.272	G+E	0.0370632	0.00201013	664.614	0.272412	0.038835	TRUE	Competition winning
10026	1	11	36514239	36514239	1	non canonical	NC	NA	NA	NA	NA	NA	NA	NA	NA	NA	NA	NA	NA	NA	NA
10027	1	11	36522143	36522143	1	non canonical	NC	caffeine_mg	0.397166	NA	0.00647203	NA	718.249	NA	NA	NA	723.714	0.390694	0.00647203	FALSE	Default winning
10028	1	11	37025284	37025284	1	non canonical	G	11:37035808:A:C	0.239558	0.216829	NA	NA	870.909	NA	NA	NA	1044.26	0.0227294	0.216829	TRUE	Default winning
10029	1	11	37132177	37132177	1	non canonical	G+E	11:37122182:TTGAG:T|isel_12_score	0.154469	0.10079	0.013758	NA	570.142	GxE	0.808597	-0.00143993	654.95	0.0399205	0.114548	TRUE	Competition winning
10030	1	11	37958963	37958963	1	non canonical	NC	NA	NA	NA	NA	NA	NA	NA	NA	NA	NA	NA	NA	NA	NA
10031	1	11	38082358	38082358	1	non canonical	G+E	11:38070747:AT:A|natural_folate_mcg	0.466053	0.365774	0.00425304	NA	497.598	GxE	0.869643	-0.000862752	861.624	0.0960258	0.370027	TRUE	Competition winning
10032	1	11	39183488	39183488	1	non canonical	G+E	11:39257348:T:C|gravida	0.184597	0.0694561	0.00847934	NA	904.288	GxE	1.21916	-0.000910358	964.095	0.106661	0.0779355	TRUE	Competition winning
10033	1	11	40422876	40422876	1	non canonical	G+E	11:40446677:GA:G|allergy_f_nut_recent	0.411372	0.311641	0.00777573	NA	604.23	G	1.37087	0.00284547	903.246	0.091955	0.319417	TRUE	Competition winning
10034	1	11	40700246	40700246	1	non canonical	G	11:41096177:G:A	0.093665	0.0292679	NA	NA	646.092	NA	NA	NA	666.308	0.0643971	0.0292679	TRUE	Default winning
10035	1	11	41681482	41681482	1	non canonical	NC	NA	NA	NA	NA	NA	NA	NA	NA	NA	NA	NA	NA	NA	NA
10036	1	11	42151385	42151385	1	non canonical	G	11:42434026:A:G	0.0327411	0.0218276	NA	NA	691.34	NA	NA	NA	704.938	0.0109135	0.0218276	TRUE	Default winning
10037	1	11	42617544	42617544	1	non canonical	GxE	11:42639982:T:C|birth_mother_bleeding	0.13951	0.060687	0.00684585	0.0037452	684.096	G+E	0.543006	0.00313622	733.724	0.0682323	0.0712781	TRUE	Competition winning
10038	1	11	42995976	42995976	1	non canonical	NC	11:43142327:G:T|hei_whole_grains	0.314697	0.0106403	0.0127883	NA	643.445	GxE	0.682422	-0.00129054	662.943	0.291268	0.0234286	FALSE	Competition winning
10039	1	11	43094025	43094025	1	non canonical	G+E	11:43060204:C:T|allergy_nf_mold_recent	0.644185	0.624623	0.00304253	NA	1499.72	GxE	1.61681	-0.000195003	2206.38	0.016519	0.627666	TRUE	Competition winning
10040	1	11	43177729	43177729	1	non canonical	G+E	11:43093159:A:T|ses_composite	0.0947926	0.0447282	0.0125388	NA	864.926	GxE	1.7639	-0.000305698	903.805	0.0375257	0.057267	TRUE	Competition winning
10041	1	11	43472692	43472692	1	non canonical	G	11:43472693:G:A	0.541472	0.42913	NA	NA	1134.18	NA	NA	NA	1593.91	0.112342	0.42913	TRUE	Default winning
10042	1	11	43537818	43537818	1	non canonical	NC	NA	NA	NA	NA	NA	NA	NA	NA	NA	NA	NA	NA	NA	NA
10043	1	11	43623258	43623258	1	non canonical	G	11:43638226:A:C	0.52619	0.449003	NA	NA	219.633	NA	NA	NA	683.6	0.0771871	0.449003	TRUE	Default winning
10044	1	11	43671280	43671280	1	non canonical	GxE	11:43665857:C:T|allergy_nf_recent	0.146034	0.0451713	0.00402745	0.0112311	599.502	G+E	4.56935	0.00806359	641.294	0.0856042	0.0604298	TRUE	Competition winning
10045	1	11	43711049	43711049	1	non canonical	NC	11:43627516:C:T	0.738949	0.0089201	NA	NA	743.333	NA	NA	NA	764.819	0.730029	0.0089201	FALSE	Default winning
10046	1	11	43734267	43734267	1	non canonical	NC	rle_score	0.0545231	NA	0.0109347	NA	651.739	NA	NA	NA	657.777	0.0435884	0.0109347	FALSE	Default winning
10047	1	11	44009775	44009775	1	non canonical	NC	11:43254025:C:T|allergy_f_milk_recent	0.259471	0.0119282	0.00464977	0.00565055	634.441	G+E	0.347404	0.00249105	649.114	0.237243	0.0222286	FALSE	Competition winning
10048	1	11	44014474	44014474	1	non canonical	G+E	11:44009451:G:A|allergy_f_egg_recent	0.515351	0.447403	0.0118838	NA	785.631	GxE	0	0	1247.61	0.0560644	0.459287	TRUE	Competition winning
10049	1	11	44059351	44059351	1	non canonical	G+E	11:44032955:G:A|diet_pat_ba_score	0.245056	0.115339	0.012807	NA	590.563	GxE	0.641586	-0.00146571	696.155	0.11691	0.128146	TRUE	Competition winning
10050	1	11	44134238	44134238	1	non canonical	G	11:44152062:T:G	0.380063	0.26449	NA	NA	757.064	NA	NA	NA	1003.43	0.115573	0.26449	TRUE	Default winning
10051	1	11	44136328	44136328	1	non canonical	G+E	11:44152062:T:G|allergy_nf_rabbit_recent	0.29419	0.148782	0.0088331	NA	638.637	GxE	1.70064	-0.000302209	775.529	0.136574	0.157616	TRUE	Competition winning
10052	1	11	44231740	44231740	1	non canonical	NC	11:44259825:T:G|allergy_nf_rabbit_recent	0.0914506	0.00888902	0.00628719	0.0192614	714.647	G+E	1.87846	0.00505518	734.652	0.057013	0.0344376	FALSE	Competition winning
10053	1	11	44478423	44478423	1	non canonical	NC	11:44482697:C:T	0.317508	0.018602	NA	NA	708.617	NA	NA	NA	725.414	0.298906	0.018602	FALSE	Default winning
10054	1	11	44486799	44486799	1	non canonical	GxE	11:44482697:C:T|caffeine_mg	0.383957	0.0470823	0.00899147	0.00311991	664.95	G+E	4.33721	0.00561051	723.08	0.324763	0.0591937	TRUE	Competition winning
10055	1	11	44545144	44545144	1	non canonical	G+E	11:44542441:A:G|hei_sodium	0.224541	0.131991	0.00580414	NA	915.769	GxE	1.82357	-0.000195702	1026.1	0.086746	0.137795	TRUE	Competition winning
10056	1	11	44546253	44546253	1	non canonical	NC	NA	NA	NA	NA	NA	NA	NA	NA	NA	NA	NA	NA	NA	NA
10057	1	11	44550016	44550016	1	non canonical	GxE	11:44571852:G:A|hei_tot_prot	0.465009	0.324086	0.00583666	0.0693338	713.792	G+E	1.03522	0.00232811	1097.48	0.0657518	0.399257	TRUE	Competition winning
10058	1	11	44554037	44554037	1	non canonical	GxE	11:44551443:C:T|dad_ed18wk	0.190489	0.0716049	0.013176	0.00390571	630.135	G+E	4.75791	0.00786427	696.803	0.101803	0.0886866	TRUE	Competition winning
10059	1	11	44577541	44577541	1	non canonical	G	11:44578030:ATTT:A	0.632632	0.0492178	NA	NA	711.623	NA	NA	NA	797.507	0.583414	0.0492178	TRUE	Default winning
10060	1	11	44650928	44650928	1	non canonical	G+E	11:44664135:T:C|high_blood_press	0.354679	0.316593	0.00561871	NA	1281.16	GxE	1.99993	-6.34671e-08	1560.26	0.0324674	0.322211	TRUE	Competition winning
10061	1	11	44800540	44800540	1	non canonical	G+E	11:44789369:G:T|hei_sodium	0.362412	0.23689	0.0060396	NA	484.743	G	1.04907	0.00278727	706.392	0.119483	0.242929	TRUE	Competition winning
10062	1	11	45078620	45078620	1	non canonical	NC	11:45387715:G:A|CES_Dscore	0.596758	0.00940495	0.00518351	0.00277327	849.504	G+E	1.39122	0.00196109	872.97	0.579396	0.0173617	FALSE	Competition winning
10063	1	11	45084658	45084658	1	non canonical	GxE	11:45026837:A:C|birth_caesarean_emergency	0.285288	0.0445726	0.00318287	0.00586111	1202.13	G+E	3.67407	0.00582522	1246.69	0.231672	0.0536166	TRUE	Competition winning
10064	1	11	45107960	45107960	1	non canonical	NC	allergy_nf_dog_recent	0.478993	NA	0.00679841	NA	843.953	NA	NA	NA	851.015	0.472195	0.00679841	FALSE	Default winning
10065	1	11	45320353	45320353	1	non canonical	G+E	11:45323777:G:C|allergy_nf_plant_recent	0.63788	0.567425	0.006805	NA	150.673	GxE	1.86883	-6.7946e-05	810.733	0.0636497	0.57423	TRUE	Competition winning
10066	1	11	45405130	45405130	1	non canonical	GxE	11:45448520:G:A|isel_12_score	0.55837	0.294996	0.00157672	0.0058342	1028.35	G+E	0.548988	0.0016134	1386.96	0.255963	0.302407	TRUE	Competition winning
10067	1	11	45407537	45407537	1	non canonical	G+E	11:45448520:G:A|allergy_f_peanut_recent	0.650339	0.619897	0.00434772	NA	1967.91	GxE	0.421068	-0.000788938	2679.93	0.0260947	0.624245	TRUE	Competition winning
10068	1	11	45427898	45427898	1	non canonical	G+E	11:45448520:G:A|allergy_f_nut_recent	0.252733	0.170691	0.00718622	NA	503.438	GxE	1.20344	-0.000851078	648.693	0.0748564	0.177877	TRUE	Competition winning
10069	1	11	45479609	45479609	1	non canonical	G	11:45492422:A:G	0.52269	0.136722	NA	NA	457.347	NA	NA	NA	631.412	0.385969	0.136722	TRUE	Default winning
10070	1	11	45600621	45600621	1	non canonical	NC	hei_tot_veg	0.239492	NA	0.00761475	NA	817.375	NA	NA	NA	822.339	0.231877	0.00761475	FALSE	Default winning
10071	1	11	45637120	45637120	1	non canonical	G	11:45632307:T:C	0.369002	0.0254804	NA	NA	624.464	NA	NA	NA	650.135	0.343521	0.0254804	TRUE	Default winning
10072	1	11	45679750	45679750	1	non canonical	NC	allergy_f_shellfish_recent	0.511285	NA	0.00656956	NA	665.829	NA	NA	NA	673.163	0.504716	0.00656956	FALSE	Default winning
10073	1	11	45879730	45879730	1	non canonical	G+E	11:45870177:A:G|birth_mother_preclapsia	0.761734	0.570611	0.0018607	NA	548.971	GxE	1.93032	-2.37499e-05	1400.94	0.189262	0.572472	TRUE	Competition winning
10074	1	11	45953339	45953339	1	non canonical	G+E	11:46039749:T:C|diabetes	0.698383	0.407546	0.00470713	NA	326.688	GxE	1.47849	-0.000224948	924.907	0.28613	0.412253	TRUE	Competition winning
10075	1	11	46105316	46105316	1	non canonical	NC	allergy_nf_cat_recent	0.0758376	NA	0.0116022	NA	656.997	NA	NA	NA	663.718	0.0642354	0.0116022	FALSE	Default winning
10076	1	11	46187144	46187144	1	non canonical	NC	cold_sores	0.465904	NA	0.00671421	NA	643.288	NA	NA	NA	650.02	0.45919	0.00671421	FALSE	Default winning
10077	1	11	46205537	46205537	1	non canonical	NC	NA	NA	NA	NA	NA	NA	NA	NA	NA	NA	NA	NA	NA	NA
10078	1	11	46364127	46364127	1	non canonical	NC	NA	NA	NA	NA	NA	NA	NA	NA	NA	NA	NA	NA	NA	NA
10079	1	11	46393519	46393519	1	non canonical	NC	NA	NA	NA	NA	NA	NA	NA	NA	NA	NA	NA	NA	NA	NA
10080	1	11	46579500	46579500	1	non canonical	NC	pm2_5_mg_m3_ann_ave	0.492768	NA	0.00511156	NA	658.236	NA	NA	NA	663.245	0.487656	0.00511156	FALSE	Default winning
10081	1	11	46633502	46633502	1	non canonical	NC	NA	NA	NA	NA	NA	NA	NA	NA	NA	NA	NA	NA	NA	NA
10082	1	11	46897447	46897447	1	non canonical	GxE	11:46743247:T:C|diet_pat_ba_score	0.320052	0.163074	0.00454297	0.00536784	619.094	G+E	0.900987	0.00282778	771.533	0.147066	0.172985	TRUE	Competition winning
10083	1	11	47092992	47092992	1	non canonical	GxE	11:47095511:G:C|no2_ppb_ann_ave	0.51847	0.0573695	0.00617369	0.00310789	814.517	G+E	2.95776	0.00342746	899.134	0.451819	0.066651	TRUE	Competition winning
10084	1	11	47123246	47123246	1	non canonical	G+E	11:47001908:C:G|birth_mother_bleeding	0.454744	0.145922	0.00522538	NA	635.452	GxE	0.802295	-0.000933472	802.479	0.303596	0.151148	TRUE	Competition winning
10085	1	11	47300267	47300267	1	non canonical	NC	11:47360412:T:C	0.0382996	0.0133444	NA	NA	736.112	NA	NA	NA	743.744	0.0249552	0.0133444	FALSE	Default winning
10086	1	11	47595000	47595000	1	non canonical	NC	NA	NA	NA	NA	NA	NA	NA	NA	NA	NA	NA	NA	NA	NA
10087	1	11	47679969	47679969	1	non canonical	GxE	11:47571808:T:C|birth_mother_bleeding	0.62223	0.58776	0.00723056	0.0108459	453.953	G+E	1.22486	0.00174688	1116.85	0.0163935	0.605837	TRUE	Competition winning
10088	1	11	47800628	47800628	1	non canonical	G	11:47526095:C:<CN0>	0.273971	0.234513	NA	NA	468.86	NA	NA	NA	662.516	0.0394579	0.234513	TRUE	Default winning
10089	1	11	47879921	47879921	1	non canonical	NC	11:47371598:C:T|average_csr	0.217779	0.011211	0.0100997	NA	673.136	GxE	1.26467	-0.00082244	687.924	0.196468	0.0213108	FALSE	Competition winning
10090	1	11	47901291	47901291	1	non canonical	G	11:47812710:CT:CTT	0.580635	0.0339697	NA	NA	758.945	NA	NA	NA	811.389	0.546665	0.0339697	TRUE	Default winning
10091	1	11	47991029	47991029	1	non canonical	NC	NA	NA	NA	NA	NA	NA	NA	NA	NA	NA	NA	NA	NA	NA
10092	1	11	47993414	47993414	1	non canonical	NC	11:47431764:G:A	0.379372	0.00868621	NA	NA	702.154	NA	NA	NA	709.869	0.370685	0.00868621	FALSE	Default winning
10093	1	11	48085137	48085137	1	non canonical	NC	11:48058266:T:G	0.626973	0.00720457	NA	NA	577.315	NA	NA	NA	588.687	0.619769	0.00720457	FALSE	Default winning
10094	1	11	48119692	48119692	1	non canonical	G+E	11:48133526:G:A|so2_ppb_3yave	0.465597	0.393041	0.0114016	NA	773.055	GxE	1.70859	-0.000222741	1162.94	0.0611544	0.404443	TRUE	Competition winning
10095	1	11	48153832	48153832	1	non canonical	NC	NA	NA	NA	NA	NA	NA	NA	NA	NA	NA	NA	NA	NA	NA
10096	1	11	48191068	48191068	1	non canonical	NC	NA	NA	NA	NA	NA	NA	NA	NA	NA	NA	NA	NA	NA	NA
10097	1	11	48231942	48231942	1	non canonical	G+E	11:48314225:A:G|fever	0.370655	0.255674	0.01044	NA	490.624	GxE	0.827514	-0.00105476	733.131	0.104541	0.266114	TRUE	Competition winning
10098	1	11	48266856	48266856	1	non canonical	G+E	11:48314225:A:G|birth_caesarean_emergency	0.368544	0.230566	0.00968907	NA	625.74	GxE	1.92062	-7.17014e-05	847.119	0.128289	0.240255	TRUE	Competition winning
10099	1	11	48363653	48363653	1	non canonical	GxE	11:49342246:G:C|hei_empty_cal	0.489515	0.449092	0.0016926	0.00469298	333.423	G+E	1.80629	0.00278734	773.219	0.0340377	0.455477	TRUE	Competition winning
10100	1	11	48406440	48406440	1	non canonical	G	11:48314225:A:G	0.153873	0.130817	NA	NA	713.773	NA	NA	NA	812.261	0.0230553	0.130817	TRUE	Default winning
10101	1	11	50005399	50005399	1	non canonical	G+E	11:49505956:A:T|caffeine_mg	0.158091	0.0419608	0.0133532	NA	862.732	GxE	1.29186	-0.000852489	903.211	0.102777	0.055314	TRUE	Competition winning
10102	1	11	50221757	50221757	1	non canonical	NC	NA	NA	NA	NA	NA	NA	NA	NA	NA	NA	NA	NA	NA	NA
10103	1	11	50239550	50239550	1	non canonical	G+E	11:50630255:G:T|o3_ppb_ann_ave_highest_8h	0.426952	0.337657	0.0236789	NA	685.1	GxE	1.64315	-0.000292478	1022.85	0.0656166	0.361336	TRUE	Competition winning
10104	1	11	50274622	50274622	1	non canonical	G+E	11:50630255:G:T|urinary_infec	0.363135	0.3345	0.00563194	NA	736.896	GxE	0.433145	-0.00142598	1032.02	0.0230023	0.340132	TRUE	Competition winning
10105	1	11	51560042	51560042	1	non canonical	NC	NA	NA	NA	NA	NA	NA	NA	NA	NA	NA	NA	NA	NA	NA
10106	1	11	55111658	55111658	1	non canonical	G+E	11:55001731:C:T|caesarean_failure_progress	0.264259	0.215941	0.00744842	NA	932.47	GxE	0.229585	-0.00186111	1113.81	0.0408696	0.223389	TRUE	Competition winning
10107	1	11	55125234	55125234	1	non canonical	GxE	11:55516276:G:A|hei_sodium	0.401869	0.308499	0.00492576	0.00950145	972.771	G+E	7.88867	0.00852182	1268.54	0.0789431	0.322926	TRUE	Competition winning
10108	1	11	55417559	55417559	1	non canonical	GxE	11:55362513:A:G|snow_number_of_days_ann	0.454968	0.399276	0.00434714	0.0188943	952.498	G+E	2.64038	0.00363028	1347.67	0.0324511	0.422517	TRUE	Competition winning
10109	1	11	55418816	55418816	1	non canonical	GxE	11:56303175:C:T|no2_ppb_ann_ave	0.105364	0.024736	0.0158153	0.0333365	704.679	G+E	15.2091	0.0222989	754.149	0.0314767	0.0738878	TRUE	Competition winning
10110	1	11	55433005	55433005	1	non canonical	GxE	11:55362513:A:G|CES_Dscore	0.135495	0.0856347	0.0159573	0.00253741	688.353	G+E	0.57991	0.00319666	761.85	0.0313653	0.104129	TRUE	Competition winning
10111	1	11	55482941	55482941	1	non canonical	NC	11:55155816:G:T	0.0467563	0.0120071	NA	NA	1044.03	NA	NA	NA	1050.77	0.0347492	0.0120071	FALSE	Default winning
10112	1	11	55579363	55579363	1	non canonical	G+E	11:56269210:A:G|synthetic_folate_mcg	0.135428	0.0392204	0.0130873	NA	909.067	GxE	1.39036	-0.00075372	946.127	0.08312	0.0523077	TRUE	Competition winning
10113	1	11	55857374	55857374	1	non canonical	G	11:55774674:C:T	0.728992	0.68208	NA	NA	1473.79	NA	NA	NA	2350.82	0.046912	0.68208	TRUE	Default winning
10114	1	11	55859952	55859952	1	non canonical	NC	isel_12_score	0.0543025	NA	0.00912153	NA	630.445	NA	NA	NA	635.154	0.0451809	0.00912153	FALSE	Default winning
10115	1	11	55872995	55872995	1	non canonical	G+E	11:55761081:TA:T|no2_ppb_ann_ave	0.155319	0.0778255	0.0121541	NA	1062.37	GxE	1.70249	-0.000359436	1129.12	0.0653389	0.0899796	TRUE	Competition winning
10116	1	11	56237629	56237629	1	non canonical	G+E	11:56470443:G:C|average_csr	0.268737	0.0402691	0.0119803	NA	820.703	GxE	1.99298	-7.33933e-06	864.944	0.216487	0.0522494	TRUE	Competition winning
10117	1	11	56643145	56643145	1	non canonical	NC	11:55779160:C:T|allergy_f_milk_recent	0.213789	0.0131528	0.00790728	0.00584032	731.829	G+E	3.23423	0.00590938	749.346	0.186888	0.0269004	FALSE	Competition winning
10118	1	11	57111564	57111564	1	non canonical	G+E	11:57111693:T:G|diet_pat_ba_score	0.690715	0.584117	0.0025809	NA	923.76	GxE	1.6757	-0.00014346	1663.26	0.104017	0.586698	TRUE	Competition winning
10119	1	11	57136075	57136075	1	non canonical	G	11:57132459:G:C	0.684656	0.540634	NA	NA	454.54	NA	NA	NA	1150.55	0.144022	0.540634	TRUE	Default winning
10120	1	11	57202626	57202626	1	non canonical	G	11:57211646:A:G	0.708	0.0467101	NA	NA	547.656	NA	NA	NA	649.381	0.66129	0.0467101	TRUE	Default winning
10121	1	11	57317706	57317706	1	non canonical	G	11:57312196:G:C	0.205594	0.0616444	NA	NA	627.451	NA	NA	NA	677.69	0.143949	0.0616444	TRUE	Default winning
10122	1	11	57447873	57447873	1	non canonical	NC	preterm_deliveries_mom	0.0325266	NA	0.0180201	NA	2573.65	NA	NA	NA	2584.55	0.0145065	0.0180201	FALSE	Default winning
10123	1	11	57476216	57476216	1	non canonical	NC	allergy_food_recent	0.305465	NA	0.00906246	NA	849.998	NA	NA	NA	857.06	0.296402	0.00906246	FALSE	Default winning
10124	1	11	57511522	57511522	1	non canonical	NC	11:57624864:C:A|diabetes	0.366681	0.0212459	0.00714535	NA	614.321	GxE	1.66516	-0.000303308	640.975	0.33829	0.0283913	FALSE	Competition winning
10125	1	11	57746440	57746440	1	non canonical	NC	11:56912188:T:C|allergy_f_milk_recent	0.416159	0.011125	0.0112239	0.00184552	649.514	G+E	2.5183	0.00378614	671.896	0.391965	0.0241943	FALSE	Competition winning
10126	1	11	57747875	57747875	1	non canonical	G+E	11:57915582:C:T|depression_medication	0.316621	0.174689	0.0125378	NA	581.407	GxE	1.93822	-6.03952e-05	746.663	0.129394	0.187227	TRUE	Competition winning
10127	1	11	58090434	58090434	1	non canonical	G	11:58176386:C:T	0.152923	0.083758	NA	NA	583.199	NA	NA	NA	647.108	0.0691648	0.083758	TRUE	Default winning
10128	1	11	58162195	58162195	1	non canonical	NC	11:58648036:T:C	0.0408223	0.0173463	NA	NA	688.629	NA	NA	NA	699.157	0.023476	0.0173463	FALSE	Default winning
10129	1	11	58377413	58377413	1	non canonical	NC	11:57824505:C:T|isel_12_score	0.621284	0.00771402	0.00401441	0.00106479	566.453	G+E	0.907631	0.00157863	583.676	0.608491	0.0127932	FALSE	Competition winning
10130	1	11	58395628	58395628	1	non canonical	G	11:58407740:C:G	0.672218	0.641221	NA	NA	726.664	G+E	1.20228	-0.00037386	1482.32	0.0309964	0.641221	TRUE	Competition winning
10131	1	11	58404299	58404299	1	non canonical	G+E	11:58258697:T:G|allergy_nf_dog_recent	0.670168	0.566654	0.0105683	NA	757.639	GxE	1.42581	-0.000270826	1460.76	0.0929454	0.577223	TRUE	Competition winning
10132	1	11	58599898	58599898	1	non canonical	G	11:58608558:A:G	0.13519	0.0376749	NA	NA	639.581	NA	NA	NA	667.388	0.0975146	0.0376749	TRUE	Default winning
10133	1	11	58690510	58690510	1	non canonical	GxE	11:58677225:G:A|allergy_nf_dust_recent	0.573541	0.522108	0.00261412	0.00427919	248.477	G+E	3.29191	0.00324084	806.345	0.04454	0.529001	TRUE	Competition winning
10134	1	11	58844873	58844873	1	non canonical	NC	11:58680127:G:A|hei_greens_beans	0.539585	0.0192431	0.00662816	0.00236331	553.584	G+E	6.07126	0.00534716	589.187	0.51135	0.0282346	FALSE	Competition winning
10135	1	11	58965571	58965571	1	non canonical	G	11:58413143:G:A	0.327164	0.190797	NA	NA	1043.94	NA	NA	NA	1216.44	0.136367	0.190797	TRUE	Default winning
10136	1	11	58967924	58967924	1	non canonical	G+E	11:59037217:G:A|depression	0.639253	0.515272	0.0033395	NA	222.812	GxE	1.2914	-0.000365516	841.632	0.120641	0.518612	TRUE	Competition winning
10137	1	11	58974540	58974540	1	non canonical	NC	11:59847002:T:G	0.203179	0.0118722	NA	NA	736.756	NA	NA	NA	745.094	0.191307	0.0118722	FALSE	Default winning
10138	1	11	59185053	59185053	1	non canonical	NC	allergy_nf_dog_recent	0.389169	NA	0.00601998	NA	675.529	NA	NA	NA	680.384	0.383149	0.00601998	FALSE	Default winning
10139	1	11	59427693	59427693	1	non canonical	GxE	11:59468035:A:T|preterm_deliveries_mom	0.452117	0.252315	0.00376823	0.00433422	614.456	G+E	0.0270885	0.00159116	880.277	0.1917	0.260417	TRUE	Competition winning
10140	1	11	59516595	59516595	1	non canonical	NC	NA	NA	NA	NA	NA	NA	NA	NA	NA	NA	NA	NA	NA	NA
10141	1	11	59603363	59603363	1	non canonical	NC	11:59367693:T:C	0.352868	0.0129383	NA	NA	809.317	NA	NA	NA	821.154	0.339929	0.0129383	FALSE	Default winning
10142	1	11	59735865	59735865	1	non canonical	NC	NA	NA	NA	NA	NA	NA	NA	NA	NA	NA	NA	NA	NA	NA
10143	1	11	59740504	59740504	1	non canonical	NC	NA	NA	NA	NA	NA	NA	NA	NA	NA	NA	NA	NA	NA	NA
10144	1	11	59838540	59838540	1	non canonical	G	11:59845829:C:A	0.547659	0.473381	NA	NA	900.786	NA	NA	NA	1399.37	0.0742776	0.473381	TRUE	Default winning
10145	1	11	59844648	59844648	1	non canonical	G+E	11:59845829:C:A|gravida	0.0942503	0.0465848	0.00942719	NA	640.665	GxE	1.96975	-3.91958e-05	678.608	0.0382383	0.056012	TRUE	Competition winning
10146	1	11	59886242	59886242	1	non canonical	NC	NA	NA	NA	NA	NA	NA	NA	NA	NA	NA	NA	NA	NA	NA
10147	1	11	59943477	59943477	1	non canonical	NC	11:59154694:G:A|so2_ppb_3yave	0.132702	0.0179813	0.0115999	NA	765.847	GxE	1.38999	-0.000756554	785.29	0.103121	0.0295811	FALSE	Competition winning
10148	1	11	60019236	60019236	1	non canonical	G	11:60019150:C:T	0.80615	0.781854	NA	NA	480.212	NA	NA	NA	1607.85	0.0242967	0.781854	TRUE	Default winning
10149	1	11	60104512	60104512	1	non canonical	NC	NA	NA	NA	NA	NA	NA	NA	NA	NA	NA	NA	NA	NA	NA
10150	1	11	60138281	60138281	1	non canonical	NC	11:60521884:C:A|mom_ed18wk	0.358744	0.0115854	0.00659473	0.00236088	817.869	G+E	0.114588	0.00194284	833.908	0.338203	0.020541	FALSE	Competition winning
10151	1	11	60157161	60157161	1	non canonical	GxE	11:60152563:T:A|fever	0.619344	0.310108	0.00597756	0.00258238	641.34	G+E	1.42636	0.00187048	1060.48	0.300676	0.318668	TRUE	Competition winning
10152	1	11	60214279	60214279	1	non canonical	G	11:60181256:G:A	0.278539	0.147426	NA	NA	602.956	NA	NA	NA	730.924	0.131114	0.147426	TRUE	Default winning
10153	1	11	60232654	60232654	1	non canonical	GxE	11:60391822:G:A|diet_pat_ba_score	0.107497	0.0582148	0.00470714	0.0113693	705.58	G+E	2.26067	0.00545675	755.469	0.0332061	0.0742912	TRUE	Competition winning
10154	1	11	60511143	60511143	1	non canonical	NC	so2_ppb_3yave	0.469648	NA	0.00675429	NA	799.172	NA	NA	NA	806.018	0.462894	0.00675429	FALSE	Default winning
10155	1	11	60531387	60531387	1	non canonical	NC	NA	NA	NA	NA	NA	NA	NA	NA	NA	NA	NA	NA	NA	NA
10156	1	11	60567576	60567576	1	non canonical	G+E	11:60567525:CCTGGG:C|diet_pat_ws_score	0.360929	0.111744	0.00711092	NA	669.917	GxE	1.93591	-5.8596e-05	785.145	0.242075	0.118854	TRUE	Competition winning
10157	1	11	60771862	60771862	1	non canonical	G+E	11:60760530:C:T|hei_dairy	0.331796	0.165542	0.00836707	NA	660.068	GxE	0.466883	-0.00146397	817.761	0.157887	0.173909	TRUE	Competition winning
10158	1	11	60961816	60961816	1	non canonical	GxE	11:60906918:GA:G|hei_score_2010	0.289123	0.0404648	0.0134451	0.0044117	755.036	G+E	3.93636	0.00606293	804.152	0.230801	0.0583215	TRUE	Competition winning
10159	1	11	61428501	61428501	1	non canonical	GxE	11:61434878:C:CT|yeast_infection	0.504116	0.298708	0.00592716	0.00241752	726.233	G+E	1.70033	0.00263204	1057.11	0.197064	0.307053	TRUE	Competition winning
10160	1	11	61504447	61504447	1	non canonical	NC	11:61742966:C:T|caesarean_cephalopelvic_disproportion	0.499416	0.0102957	0.00710806	NA	709.239	GxE	1.43256	-0.0004062	729.129	0.482013	0.0174038	FALSE	Competition winning
10161	1	11	61672207	61672207	1	non canonical	G	11:61671956:A:G	0.40292	0.318863	NA	NA	788.557	NA	NA	NA	1085.66	0.0840566	0.318863	TRUE	Default winning
10162	1	11	61692351	61692351	1	non canonical	NC	11:61623793:G:A|hei_tot_prot	0.0746955	0.0200085	0.0055425	0.00832363	660.868	G+E	0.719424	0.00360686	680.001	0.040821	0.0338746	FALSE	Competition winning
10163	1	11	61801449	61801449	1	non canonical	NC	11:62657983:G:C|caffeine_mg	0.207888	0.0174904	0.00697848	NA	609.164	GxE	0.0647575	-0.00219	626.43	0.183419	0.0244689	FALSE	Competition winning
10164	1	11	62011966	62011966	1	non canonical	NC	NA	NA	NA	NA	NA	NA	NA	NA	NA	NA	NA	NA	NA	NA
10165	1	11	62092739	62092739	1	non canonical	GxE	11:62162107:G:A|birth_mother_preclapsia	0.590867	0.544076	0.00670548	0.00300673	925.77	G+E	4.44155	0.00378774	1518.07	0.0370788	0.553788	TRUE	Competition winning
10166	1	11	62166156	62166156	1	non canonical	G	11:62131749:G:A	0.239165	0.112401	NA	NA	688.043	NA	NA	NA	782.358	0.126764	0.112401	TRUE	Default winning
10167	1	11	62502889	62502889	1	non canonical	NC	NA	NA	NA	NA	NA	NA	NA	NA	NA	NA	NA	NA	NA	NA
10168	1	11	62760308	62760308	1	non canonical	NC	NA	NA	NA	NA	NA	NA	NA	NA	NA	NA	NA	NA	NA	NA
10169	1	11	63042447	63042447	1	non canonical	G+E	11:63095411:C:T|hei_dairy	0.231075	0.0728511	0.00857215	NA	630.066	GxE	1.47147	-0.00058118	696.422	0.149652	0.0814232	TRUE	Competition winning
10170	1	11	63044978	63044978	1	non canonical	GxE	11:63095411:C:T|rain_number_of_days_ann	0.782589	0.731806	0.0045412	0.00147479	650.454	G+E	2.81173	0.00150176	1679.09	0.044767	0.737822	TRUE	Competition winning
10171	1	11	63215698	63215698	1	non canonical	NC	11:63233363:T:C	0.186302	0.0198455	NA	NA	863.287	NA	NA	NA	878.131	0.166457	0.0198455	FALSE	Default winning
10172	1	11	63240747	63240747	1	non canonical	NC	allergy_nf_cat_recent	0.0944016	NA	0.0206471	NA	621.085	NA	NA	NA	634.843	0.0737545	0.0206471	FALSE	Default winning
10173	1	11	63283993	63283993	1	non canonical	NC	11:62745781:G:GTTTAT|fever	0.448665	0.0100744	0.0114066	NA	637.457	GxE	1.79633	-0.000160624	660.174	0.427184	0.0214809	FALSE	Competition winning
10174	1	11	63334608	63334608	1	non canonical	NC	11:63785854:C:T	0.244017	0.0160278	NA	NA	778.307	NA	NA	NA	790.972	0.227989	0.0160278	FALSE	Default winning
10175	1	11	63812843	63812843	1	non canonical	G+E	11:63832315:CTCAT:CTCATTCAT|vit_b12_mcg	0.239178	0.0707263	0.010024	NA	940.446	GxE	0.436458	-0.00169993	1006.96	0.158428	0.0807503	TRUE	Competition winning
10176	1	11	63834272	63834272	1	non canonical	NC	diet_pat_ba_score	0.505464	NA	0.00625109	NA	650.366	NA	NA	NA	657.146	0.499213	0.00625109	FALSE	Default winning
10177	1	11	64154072	64154072	1	non canonical	G+E	11:64162684:G:C|hei_whole_grains	0.617798	0.0636332	0.00467603	NA	598.614	GxE	1.94943	-2.76476e-05	709.553	0.549489	0.0683092	TRUE	Competition winning
10178	1	11	64156006	64156006	1	non canonical	G	11:64156007:G:A	0.352796	0.308194	NA	NA	767.414	NA	NA	NA	1037.65	0.044602	0.308194	TRUE	Default winning
10179	1	11	64262108	64262108	1	non canonical	NC	NA	NA	NA	NA	NA	NA	NA	NA	NA	NA	NA	NA	NA	NA
10180	1	11	64286446	64286446	1	non canonical	NC	11:63785854:C:T	0.460244	0.00856367	NA	NA	822.154	NA	NA	NA	831.157	0.45168	0.00856367	FALSE	Default winning
10181	1	11	64353603	64353603	1	non canonical	NC	11:64047556:A:G|diarrhea	0.5716	0.00605347	0.00658024	0.00309457	808.399	G+E	3.17128	0.0031811	827.602	0.555872	0.0157283	FALSE	Competition winning
10182	1	11	64379586	64379586	1	non canonical	NC	birth_caesarean	0.511081	NA	0.00613877	NA	670.47	NA	NA	NA	677.192	0.504943	0.00613877	FALSE	Default winning
10183	1	11	64736754	64736754	1	non canonical	NC	NA	NA	NA	NA	NA	NA	NA	NA	NA	NA	NA	NA	NA	NA
10184	1	11	64769245	64769245	1	non canonical	GxE	11:64757504:G:C|diet_pat_ba_score	0.254812	0.202856	0.0120949	0.00559231	899.775	G+E	8.42156	0.0111934	1074.99	0.0342686	0.220543	TRUE	Competition winning
10185	1	11	64792167	64792167	1	non canonical	NC	NA	NA	NA	NA	NA	NA	NA	NA	NA	NA	NA	NA	NA	NA
10186	1	11	64940257	64940257	1	non canonical	G+E	11:64913746:C:CA|allergy_f_shellfish_recent	0.0945601	0.0378183	0.0126339	NA	712.247	GxE	1.84408	-0.000201951	746.15	0.0441079	0.0504522	TRUE	Competition winning
10187	1	11	65069680	65069680	1	non canonical	G+E	11:65017277:T:A|diet_pat_ba_score	0.619405	0.499917	0.00524531	NA	121.479	GxE	1.99939	-3.33986e-07	707.929	0.114242	0.505163	TRUE	Competition winning
10188	1	11	65391355	65391355	1	non canonical	NC	NA	NA	NA	NA	NA	NA	NA	NA	NA	NA	NA	NA	NA	NA
10189	1	11	65459860	65459860	1	non canonical	NC	11:65419364:G:C|diet_pat_ba_score	0.702097	0.0187911	0.00772517	NA	587.973	GxE	1.82413	-7.49431e-05	643.576	0.675581	0.0265163	FALSE	Competition winning
10190	1	11	65476209	65476209	1	non canonical	NC	11:65451842:A:AT	0.316996	0.0108758	NA	NA	706.94	NA	NA	NA	715.983	0.306121	0.0108758	FALSE	Default winning
10191	1	11	65767062	65767062	1	non canonical	NC	11:65864035:C:T	0.0573836	0.013396	NA	NA	649.84	NA	NA	NA	657.704	0.0439876	0.013396	FALSE	Default winning
10192	1	11	65805913	65805913	1	non canonical	GxE	11:65785739:T:C|birth_mother_gest_diabetes	0.506779	0.22946	0.00795382	0.00501074	739.068	G+E	10.9512	0.00922367	1012.52	0.264354	0.242424	TRUE	Competition winning
10193	1	11	65875134	65875134	1	non canonical	NC	11:66099323:C:A|allergy_nf_mold_recent	0.333382	0.0129058	0.00913008	NA	626.601	GxE	1.33644	-0.000632521	645.334	0.311346	0.0220359	FALSE	Competition winning
10194	1	11	66038483	66038483	1	non canonical	NC	11:66080023:A:G|allergy_f_milk_recent	0.0687835	0.0159645	0.00681973	NA	842.209	GxE	1.56115	0.00208211	855.105	0.0459993	0.0227842	FALSE	Competition winning
10195	1	11	66041303	66041303	1	non canonical	NC	NA	NA	NA	NA	NA	NA	NA	NA	NA	NA	NA	NA	NA	NA
10196	1	11	66362959	66362959	1	non canonical	G+E	11:66421976:A:T|allergy_nf_rabbit_recent	0.816296	0.782352	0.00110926	NA	2212.81	GxE	0.434824	-0.000410883	3369.88	0.0328344	0.783462	TRUE	Competition winning
10197	1	11	66478411	66478411	1	non canonical	NC	11:67345208:G:A|hei_regined_grains	0.418675	0.0127991	0.00795368	0.00553679	637.529	G+E	3.84699	0.00488306	662.447	0.392385	0.0262896	FALSE	Competition winning
10198	1	11	66498959	66498959	1	non canonical	NC	PSscore	0.28487	NA	0.00869803	NA	733.036	NA	NA	NA	739.486	0.276172	0.00869803	FALSE	Default winning
10199	1	11	66563344	66563344	1	non canonical	NC	dad_ed18wk	0.0571585	NA	0.0120809	NA	955.159	NA	NA	NA	962.058	0.0450776	0.0120809	FALSE	Default winning
10200	1	11	67329816	67329816	1	non canonical	GxE	11:67337217:C:A|birth_vaginal_assisted	0.530766	0.305878	0.00191206	0.00410621	526.512	G+E	1.17377	0.00213537	876.751	0.21887	0.311897	TRUE	Competition winning
10201	1	11	67358098	67358098	1	non canonical	NC	11:67391907:C:T	0.399725	0.0103592	NA	NA	805.957	NA	NA	NA	815.917	0.389366	0.0103592	FALSE	Default winning
10202	1	11	67430315	67430315	1	non canonical	NC	11:66455821:G:A|allergy_f_peanut_recent	0.340748	0.00488601	0.0111379	0.00954285	721.185	G+E	7.91277	0.0094157	741.781	0.315181	0.0255667	FALSE	Competition winning
10203	1	11	67834052	67834052	1	non canonical	NC	11:68027331:G:A	0.33803	0.0114552	NA	NA	692.548	NA	NA	NA	702.541	0.326575	0.0114552	FALSE	Default winning
10204	1	11	67874294	67874294	1	non canonical	NC	11:67432050:C:T|abortions	0.662849	0.00696169	0.00794779	NA	898.455	GxE	1.06621	-0.000450096	924.702	0.64794	0.0149095	FALSE	Competition winning
10205	1	11	67917666	67917666	1	non canonical	NC	NA	NA	NA	NA	NA	NA	NA	NA	NA	NA	NA	NA	NA	NA
10206	1	11	68161921	68161921	1	non canonical	GxE	11:67776362:C:T|hei_score_2010	0.146103	0.0164358	0.00665581	0.0204971	731.754	G+E	10.9762	0.0159997	760.555	0.102514	0.0435888	TRUE	Competition winning
10207	1	11	68300660	68300660	1	non canonical	NC	11:67455739:C:A	0.0391329	0.0194932	NA	NA	655.302	NA	NA	NA	667.341	0.0196397	0.0194932	FALSE	Default winning
10208	1	11	68481342	68481342	1	non canonical	G	11:68481343:G:A	0.430901	0.248784	NA	NA	948.421	NA	NA	NA	1199.92	0.182118	0.248784	TRUE	Default winning
10209	1	11	68715658	68715658	1	non canonical	GxE	11:68730010:C:CA|maternal_age	0.473017	0.379943	0.00155945	0.0033708	978.477	G+E	0.475667	0.00186974	1355.75	0.0881433	0.384874	TRUE	Competition winning
10210	1	11	68765852	68765852	1	non canonical	G	11:68765113:C:T	0.388716	0.123109	NA	NA	619.837	NA	NA	NA	746.091	0.265607	0.123109	TRUE	Default winning
10211	1	11	68826330	68826330	1	non canonical	G+E	11:68826155:A:G|allergy_food_recent	0.432756	0.260776	0.0090762	NA	1041.17	GxE	1.70334	-0.000240693	1309.19	0.162905	0.269852	TRUE	Competition winning
10212	1	11	68915794	68915794	1	non canonical	NC	11:68923933:T:C|so2_ppb_3yave	0.648791	0.0094805	0.00918771	NA	675.624	GxE	0.000451583	-0.00100323	707.825	0.630123	0.0186682	FALSE	Competition winning
10213	1	11	68934300	68934300	1	non canonical	NC	11:68883556:C:T|abortions	0.0950071	0.0179818	0.0111415	NA	860.635	GxE	0.164915	-0.00237276	878.775	0.0658838	0.0291233	FALSE	Competition winning
10214	1	11	69056174	69056174	1	non canonical	GxE	11:68969426:C:T|severe_morning_sickness	0.300975	0.132729	0.00526078	0.00592924	940.782	G+E	2.2121	0.00422497	1065.64	0.157056	0.143919	TRUE	Competition winning
10215	1	11	69278535	69278535	1	non canonical	GxE	11:69285986:A:G|abortions	0.295689	0.142731	0.00608632	0.0161035	939.32	G+E	13.1785	0.0154611	1080.38	0.130768	0.164921	TRUE	Competition winning
10216	1	11	69312202	69312202	1	non canonical	NC	11:69032731:C:T|hei_regined_grains	0.265715	0.0180971	0.0109256	NA	753.94	GxE	0.641097	-0.00142611	777.036	0.236692	0.0290226	FALSE	Competition winning
10217	1	11	69323978	69323978	1	non canonical	GxE	11:69318689:C:T|allergy_nf_dog_recent	0.671785	0.60848	0.00169089	0.0020169	1230.3	G+E	1.03557	0.00142845	1960.1	0.0595971	0.612188	TRUE	Competition winning
10218	1	11	69346576	69346576	1	non canonical	NC	NA	NA	NA	NA	NA	NA	NA	NA	NA	NA	NA	NA	NA	NA
10219	1	11	69504793	69504793	1	non canonical	GxE	11:69395578:C:T|hei_tot_prot	0.341343	0.0277623	0.00356867	0.0245162	953.494	G+E	19.2663	0.0203469	1004.38	0.285496	0.0558472	TRUE	Competition winning
10220	1	11	69561411	69561411	1	non canonical	NC	allergy_f_egg_recent	0.197019	NA	0.0102139	NA	671.124	NA	NA	NA	677.96	0.186805	0.0102139	FALSE	Default winning
10221	1	11	70045996	70045996	1	non canonical	NC	NA	NA	NA	NA	NA	NA	NA	NA	NA	NA	NA	NA	NA	NA
10222	1	11	70079989	70079989	1	non canonical	G	11:70011128:G:C	0.268792	0.0384487	NA	NA	889.953	NA	NA	NA	923.774	0.230343	0.0384487	TRUE	Default winning
10223	1	11	70140597	70140597	1	non canonical	NC	11:70266858:C:T|pm2_5_mg_m3_ann_ave	0.525799	0.0112177	0.00574034	NA	640.089	GxE	1.75552	-0.000165825	660.649	0.508841	0.016958	FALSE	Competition winning
10224	1	11	70183013	70183013	1	non canonical	NC	NA	NA	NA	NA	NA	NA	NA	NA	NA	NA	NA	NA	NA	NA
10225	1	11	70436735	70436735	1	non canonical	GxE	11:70438980:C:T|hei_greens_beans	0.462726	0.0481783	0.00352625	0.00671774	639.811	G+E	0.156599	0.00166019	705.963	0.404304	0.0584222	TRUE	Competition winning
10226	1	11	70448210	70448210	1	non canonical	GxE	11:70433734:T:C|diet_pat_ba_score	0.284468	0.154602	0.00756962	0.00284382	595.571	G+E	1.77893	0.00387878	734.625	0.119453	0.165015	TRUE	Competition winning
10227	1	11	70451047	70451047	1	non canonical	GxE	11:70455297:A:G|diet_pat_ba_score	0.313258	0.0452127	0.00481882	0.011039	598.736	G+E	3.66832	0.00559156	652.286	0.252187	0.0610705	TRUE	Competition winning
10228	1	11	70707406	70707406	1	non canonical	NC	NA	NA	NA	NA	NA	NA	NA	NA	NA	NA	NA	NA	NA	NA
10229	1	11	70773005	70773005	1	non canonical	NC	NA	NA	NA	NA	NA	NA	NA	NA	NA	NA	NA	NA	NA	NA
10230	1	11	70774323	70774323	1	non canonical	NC	11:71739610:G:A	0.117508	0.0124526	NA	NA	658.361	NA	NA	NA	666.155	0.105055	0.0124526	FALSE	Default winning
10231	1	11	70886197	70886197	1	non canonical	G+E	11:70881929:A:C|allergy_nf_horse_recent	0.301511	0.192261	0.0104235	NA	716.139	GxE	1.9351	-6.48491e-05	890.229	0.0988263	0.202685	TRUE	Competition winning
10232	1	11	70887229	70887229	1	non canonical	NC	NA	NA	NA	NA	NA	NA	NA	NA	NA	NA	NA	NA	NA	NA
10233	1	11	70979897	70979897	1	non canonical	NC	11:70455297:A:G	0.173482	0.0154079	NA	NA	733.355	NA	NA	NA	744.266	0.158075	0.0154079	FALSE	Default winning
10234	1	11	70995437	70995437	1	non canonical	NC	NA	NA	NA	NA	NA	NA	NA	NA	NA	NA	NA	NA	NA	NA
10235	1	11	71018296	71018296	1	non canonical	NC	11:71008464:G:A	0.229504	0.0168758	NA	NA	797.629	NA	NA	NA	810.773	0.212628	0.0168758	FALSE	Default winning
10236	1	11	71044898	71044898	1	non canonical	G	11:71046863:A:C	0.534245	0.347291	NA	NA	290.599	NA	NA	NA	678.031	0.186954	0.347291	TRUE	Default winning
10237	1	11	71256607	71256607	1	non canonical	G+E	11:71279388:T:C|allergy_f_shellfish_recent	0.283335	0.216586	0.0111311	NA	522.062	GxE	1.83267	-0.000171535	710.932	0.055617	0.227718	TRUE	Competition winning
10238	1	11	71266686	71266686	1	non canonical	NC	allergy_f_milk_recent	0.0685102	NA	0.0116143	NA	1157.02	NA	NA	NA	1163.68	0.0568959	0.0116143	FALSE	Default winning
10239	1	11	71322699	71322699	1	non canonical	G+E	11:71290879:A:G|allergy_f_milk_recent	0.0892121	0.0351765	0.0132681	NA	671.886	GxE	1.02534	-0.00126908	704.11	0.0407675	0.0484446	TRUE	Competition winning
10240	1	11	71511486	71511486	1	non canonical	NC	11:72465651:G:A|fever	0.0957646	0.0197781	0.0121725	NA	874.883	GxE	1.00776	-0.00128266	895.156	0.063814	0.0319506	FALSE	Competition winning
10241	1	11	71524500	71524500	1	non canonical	G+E	11:71464076:T:C|allergy_nf_recent	0.445527	0.396751	0.00392068	NA	563.593	GxE	0.86181	-0.000902119	939.74	0.0448561	0.400671	TRUE	Competition winning
10242	1	11	71673864	71673864	1	non canonical	NC	allergy_nf_rabbit_recent	0.480488	NA	0.00712102	NA	762.228	NA	NA	NA	769.744	0.473367	0.00712102	FALSE	Default winning
10243	1	11	71699167	71699167	1	non canonical	G	11:71635168:C:T	0.0767207	0.065989	NA	NA	604.792	NA	NA	NA	651.047	0.0107317	0.065989	TRUE	Default winning
10244	1	11	72191762	72191762	1	non canonical	NC	NA	NA	NA	NA	NA	NA	NA	NA	NA	NA	NA	NA	NA	NA
10245	1	11	72230716	72230716	1	non canonical	G	11:72233341:A:G	0.568354	0.496628	NA	NA	776.265	NA	NA	NA	1309.5	0.0717261	0.496628	TRUE	Default winning
10246	1	11	72257913	72257913	1	non canonical	G+E	11:72259140:G:A|diet_pat_ba_score	0.299921	0.254234	0.00705035	NA	613.444	GxE	1.08421	-0.000916606	831.138	0.0386357	0.261285	TRUE	Competition winning
10247	1	11	72312062	72312062	1	non canonical	NC	11:72298280:C:T	0.0889422	0.0145454	NA	NA	854.101	NA	NA	NA	863.173	0.0743968	0.0145454	FALSE	Default winning
10248	1	11	72314446	72314446	1	non canonical	NC	11:72288802:AAGTCAGG:A	0.42317	0.0170538	NA	NA	772.399	NA	NA	NA	790.766	0.406116	0.0170538	FALSE	Default winning
10249	1	11	72356826	72356826	1	non canonical	NC	hei_regined_grains	0.492493	NA	0.00566043	NA	678.243	NA	NA	NA	683.996	0.486833	0.00566043	FALSE	Default winning
10250	1	11	72364184	72364184	1	non canonical	G	11:72364185:G:A	0.635613	0.497717	NA	NA	1120.27	NA	NA	NA	1720.22	0.137896	0.497717	TRUE	Default winning
10251	1	11	72421776	72421776	1	non canonical	NC	NA	NA	NA	NA	NA	NA	NA	NA	NA	NA	NA	NA	NA	NA
10252	1	11	72456715	72456715	1	non canonical	NC	NA	NA	NA	NA	NA	NA	NA	NA	NA	NA	NA	NA	NA	NA
10253	1	11	72495900	72495900	1	non canonical	NC	diarrhea	0.258032	NA	0.00972641	NA	710.695	NA	NA	NA	717.799	0.248305	0.00972641	FALSE	Default winning
10254	1	11	72711174	72711174	1	non canonical	NC	11:73301184:T:C	0.0596538	0.0199167	NA	NA	792.333	NA	NA	NA	804.984	0.0397371	0.0199167	FALSE	Default winning
10255	1	11	72745446	72745446	1	non canonical	G	11:72693199:G:C	0.143764	0.0359896	NA	NA	652.492	NA	NA	NA	679.272	0.107774	0.0359896	TRUE	Default winning
10256	1	11	72909932	72909932	1	non canonical	G	11:72901445:C:T	0.318598	0.184141	NA	NA	670.915	NA	NA	NA	836.119	0.134458	0.184141	TRUE	Default winning
10257	1	11	72963765	72963765	1	non canonical	G	11:73303709:G:T	0.143935	0.0767938	NA	NA	1058.44	NA	NA	NA	1116.49	0.0671412	0.0767938	TRUE	Default winning
10258	1	11	72968848	72968848	1	non canonical	NC	NA	NA	NA	NA	NA	NA	NA	NA	NA	NA	NA	NA	NA	NA
10259	1	11	73066377	73066377	1	non canonical	NC	NA	NA	NA	NA	NA	NA	NA	NA	NA	NA	NA	NA	NA	NA
10260	1	11	73117693	73117693	1	non canonical	G+E	11:73248673:A:C|allergy_nf_rabbit_recent	0.199698	0.103736	0.00781331	NA	624.261	GxE	0.861251	-0.00130272	711.472	0.0881492	0.111549	TRUE	Competition winning
10261	1	11	73433318	73433318	1	non canonical	G+E	11:73802233:C:T|allergy_nf_rabbit_recent	0.168332	0.10235	0.019191	NA	915.146	GxE	1.9999	-1.18396e-07	1006.49	0.0467907	0.121541	TRUE	Competition winning
10262	1	11	73727212	73727212	1	non canonical	NC	11:73591656:C:T|rain_number_of_days_ann	0.691354	0.0079254	0.00551843	0.00158319	719.848	G+E	1.44175	0.00152347	747.078	0.676327	0.015027	FALSE	Competition winning
10263	1	11	73812956	73812956	1	non canonical	NC	11:73646480:TG:T|birth_caesarean	0.101041	0.0239637	0.00809198	0.00567785	636.651	G+E	0.341203	0.00301599	659.393	0.0633073	0.0377335	FALSE	Competition winning
10264	1	11	73995105	73995105	1	non canonical	NC	no2_ppb_ann_ave	0.42892	NA	0.0114024	NA	711.404	NA	NA	NA	723.223	0.417517	0.0114024	FALSE	Default winning
10265	1	11	74026371	74026371	1	non canonical	G+E	11:74024523:TCCTTCCTGGAACAGC:T|dad_ed18wk	0.564358	0.515879	0.00963368	NA	823.048	GxE	1.81554	-0.000114948	1372.18	0.0388454	0.525513	TRUE	Competition winning
10266	1	11	74032679	74032679	1	non canonical	G+E	11:74024523:TCCTTCCTGGAACAGC:T|birth_mother_bleeding	0.703132	0.644498	0.00295182	NA	803.804	GxE	1.43605	-0.000239415	1608.67	0.0556827	0.64745	TRUE	Competition winning
10267	1	11	74039508	74039508	1	non canonical	NC	11:74216776:C:G	0.162667	0.0119842	NA	NA	727.418	NA	NA	NA	735.352	0.150683	0.0119842	FALSE	Default winning
10268	1	11	74148585	74148585	1	non canonical	NC	no2_ppb_ann_ave	0.674355	NA	0.00377398	NA	867.05	NA	NA	NA	873.104	0.670581	0.00377398	FALSE	Default winning
10269	1	11	74200334	74200334	1	non canonical	G	11:74193158:A:G	0.137444	0.052938	NA	NA	724.064	NA	NA	NA	763.7	0.0845065	0.052938	TRUE	Default winning
10270	1	11	74295300	74295300	1	non canonical	GxE	11:74280910:A:C|no2_ppb_ann_ave	0.447703	0.0448581	0.00551667	0.00668356	638.244	G+E	0.390026	0.00189165	700.966	0.390644	0.0570583	TRUE	Competition winning
10271	1	11	74315839	74315839	1	non canonical	NC	11:74314169:A:C	0.072419	0.0144652	NA	NA	647.106	NA	NA	NA	655.923	0.0579537	0.0144652	FALSE	Default winning
10272	1	11	74390052	74390052	1	non canonical	NC	11:74896985:G:C|diet_pat_ba_score	0.563342	0.00857967	0.00417692	NA	714.221	GxE	1.125	-0.000546261	730.349	0.550585	0.0127566	FALSE	Competition winning
10273	1	11	74724519	74724519	1	non canonical	NC	allergy_nf_dog_recent	0.392197	NA	0.0108107	NA	628.851	NA	NA	NA	639.174	0.381386	0.0108107	FALSE	Default winning
10274	1	11	74816925	74816925	1	non canonical	NC	NA	NA	NA	NA	NA	NA	NA	NA	NA	NA	NA	NA	NA	NA
10275	1	11	74969825	74969825	1	non canonical	NC	11:74393341:G:A	0.349799	0.0153271	NA	NA	645.462	NA	NA	NA	659.748	0.334472	0.0153271	FALSE	Default winning
10276	1	11	74980104	74980104	1	non canonical	NC	11:74348480:C:CT	0.335624	0.013037	NA	NA	848.281	NA	NA	NA	859.864	0.322587	0.013037	FALSE	Default winning
10277	1	11	75193415	75193415	1	non canonical	G+E	11:75198631:C:T|birth_vaginal_assisted	0.420348	0.35144	0.00410152	NA	713.356	GxE	1.48625	-0.000425878	1043.71	0.0648073	0.355541	TRUE	Competition winning
10278	1	11	75258876	75258876	1	non canonical	GxE	11:75275004:T:C|hei_tot_fruit	0.396848	0.322805	0.00253734	0.0252	602.082	G+E	11.683	0.0119231	916.346	0.0463065	0.350542	TRUE	Competition winning
10279	1	11	75275303	75275303	1	non canonical	G+E	11:75274630:T:C|rain_number_of_days_ann	0.693406	0.668555	0.00883675	NA	-27.2034	GxE	1.95626	-1.91867e-05	783.89	0.0160143	0.677391	TRUE	Competition winning
10280	1	11	75317222	75317222	1	non canonical	NC	11:75638753:C:A	0.246497	0.0114689	NA	NA	641.241	NA	NA	NA	649.801	0.235028	0.0114689	FALSE	Default winning
10281	1	11	75343605	75343605	1	non canonical	NC	11:74532594:C:T|diet_pat_ba_score	0.677342	0.00933624	0.00210129	0.00299882	943.216	G+E	0.324767	0.0010749	967.811	0.662905	0.0144364	FALSE	Competition winning
10282	1	11	75473276	75473276	1	non canonical	G	11:75481664:G:C	0.507265	0.113559	NA	NA	532.473	NA	NA	NA	675.442	0.393706	0.113559	TRUE	Default winning
10283	1	11	75875022	75875022	1	non canonical	G+E	11:75876173:G:C|preterm_deliveries_mom	0.347161	0.152318	0.00614009	NA	776.823	GxE	0.919116	-0.00100872	924.718	0.188703	0.158458	TRUE	Competition winning
10284	1	11	75909015	75909015	1	non canonical	NC	NA	NA	NA	NA	NA	NA	NA	NA	NA	NA	NA	NA	NA	NA
10285	1	11	76000299	76000299	1	non canonical	G	11:75993136:C:T	0.442824	0.153141	NA	NA	549.996	NA	NA	NA	717.734	0.289683	0.153141	TRUE	Default winning
10286	1	11	76058702	76058702	1	non canonical	NC	11:76099869:A:T|hei_seaf_plant_prot	0.114388	0.0141448	0.00867605	0.00627693	672.621	G+E	1.48892	0.00443141	689.219	0.0852906	0.0290977	FALSE	Competition winning
10287	1	11	76244903	76244903	1	non canonical	G	11:76244896:G:A	0.508346	0.475668	NA	NA	427.811	NA	NA	NA	898.863	0.0326779	0.475668	TRUE	Default winning
10288	1	11	76261997	76261997	1	non canonical	GxE	11:76167462:C:T|betaine_mg	0.485832	0.233999	0.00301707	0.00848833	761.132	G+E	2.45212	0.00328533	1027.98	0.240328	0.245504	TRUE	Competition winning
10289	1	11	76309832	76309832	1	non canonical	G	11:76325821:A:G	0.271255	0.207009	NA	NA	486.733	NA	NA	NA	659.503	0.0642457	0.207009	TRUE	Default winning
10290	1	11	76445138	76445138	1	non canonical	GxE	11:76434820:A:G|betaine_mg	0.47851	0.419232	0.00380202	0.00596318	749.385	G+E	3.42477	0.00406291	1162.98	0.0495126	0.428997	TRUE	Competition winning
10291	1	11	76458822	76458822	1	non canonical	NC	NA	NA	NA	NA	NA	NA	NA	NA	NA	NA	NA	NA	NA	NA
10292	1	11	76501483	76501483	1	non canonical	G	11:76494220:A:G	0.447362	0.201717	NA	NA	807.085	NA	NA	NA	1022.59	0.245645	0.201717	TRUE	Default winning
10293	1	11	76674855	76674855	1	non canonical	G+E	11:76624760:A:G|dad_ed18wk	0.537725	0.249847	0.0060801	NA	1053.8	GxE	0.974306	-0.000677833	1357.77	0.281798	0.255927	TRUE	Competition winning
10294	1	11	76747513	76747513	1	non canonical	GxE	11:76747519:A:G|average_csr	0.66511	0.630459	0.00509905	0.00307882	1036.53	G+E	1.47325	0.00166817	1776.45	0.0264727	0.638637	TRUE	Competition winning
10295	1	11	76790769	76790769	1	non canonical	NC	11:77712174:T:C|dad_ed18wk	0.0646857	0.0231478	0.0108116	0.00318429	776.531	G+E	0.47484	0.00331739	797.753	0.027542	0.0371437	FALSE	Competition winning
10296	1	11	76964010	76964010	1	non canonical	NC	11:76938322:C:T|hei_tot_fruit	0.406137	0.0184428	0.00955221	NA	684.901	GxE	1.83572	-0.00013955	713.099	0.378142	0.027995	FALSE	Competition winning
10297	1	11	76991903	76991903	1	non canonical	NC	NA	NA	NA	NA	NA	NA	NA	NA	NA	NA	NA	NA	NA	NA
10298	1	11	77081330	77081330	1	non canonical	G+E	11:77134294:T:C|tot_folate_mcg	0.748096	0.72428	0.00194433	NA	979.965	GxE	0.599108	-0.000504345	1924.22	0.0218712	0.726225	TRUE	Competition winning
10299	1	11	77147022	77147022	1	non canonical	G+E	11:77097793:G:A|allergy_nf_dog_recent	0.271029	0.0823954	0.00916178	NA	701.869	GxE	0.290677	-0.00178044	780.571	0.179472	0.0915572	TRUE	Competition winning
10300	1	11	77372123	77372123	1	non canonical	NC	11:77630482:G:A	0.630597	0.00844214	NA	NA	606.298	NA	NA	NA	620.093	0.622155	0.00844214	FALSE	Default winning
10301	1	11	77437756	77437756	1	non canonical	NC	11:76764842:T:C|hei_greens_beans	0.713054	0.00518185	0.00436387	NA	642.972	GxE	1.10799	-0.000365945	661.847	0.703508	0.00954572	FALSE	Competition winning
10302	1	11	77440079	77440079	1	non canonical	NC	NA	NA	NA	NA	NA	NA	NA	NA	NA	NA	NA	NA	NA	NA
10303	1	11	77813234	77813234	1	non canonical	G	11:77819618:A:G	0.172948	0.158793	NA	NA	927.254	NA	NA	NA	1048.02	0.014155	0.158793	TRUE	Default winning
10304	1	11	77860880	77860880	1	non canonical	G+E	11:77837209:A:T|hei_whole_fruit	0.744638	0.685947	0.00684733	NA	7.57876	GxE	1.0402	-0.0003504	920.552	0.051843	0.692794	TRUE	Competition winning
10305	1	11	77885410	77885410	1	non canonical	NC	11:78831807:G:A	0.096089	0.01616	NA	NA	890.004	NA	NA	NA	900.39	0.079929	0.01616	FALSE	Default winning
10306	1	11	77934233	77934233	1	non canonical	NC	NA	NA	NA	NA	NA	NA	NA	NA	NA	NA	NA	NA	NA	NA
10307	1	11	77973555	77973555	1	non canonical	NC	term_deliveries_mom	0.512144	NA	0.00578044	NA	848.95	NA	NA	NA	855.184	0.506364	0.00578044	FALSE	Default winning
10308	1	11	77979973	77979973	1	non canonical	GxE	11:78209224:AATG:A|prenatal_smoke	0.27594	0.0735044	0.00371731	0.0165219	1717.51	G+E	5.0321	0.00732098	1796.61	0.182196	0.0937435	TRUE	Competition winning
10309	1	11	78074208	78074208	1	non canonical	NC	NA	NA	NA	NA	NA	NA	NA	NA	NA	NA	NA	NA	NA	NA
10310	1	11	78282904	78282904	1	non canonical	GxE	11:78272226:G:A|cold_flu	0.329035	0.274365	0.00553875	0.00248038	546.685	G+E	0.709477	0.00260585	786.219	0.0466516	0.282384	TRUE	Competition winning
10311	1	11	78371046	78371046	1	non canonical	G+E	11:78425906:C:T|dad_ed18wk	0.114406	0.0581773	0.00683692	NA	718.023	GxE	1.81762	-0.000231031	763.543	0.049392	0.0650142	TRUE	Competition winning
10312	1	11	78453555	78453555	1	non canonical	NC	NA	NA	NA	NA	NA	NA	NA	NA	NA	NA	NA	NA	NA	NA
10313	1	11	78530645	78530645	1	non canonical	NC	11:78071299:T:A|allergy_f_milk_recent	0.390801	0.00933922	0.00578984	0.00961009	629.749	G+E	4.95653	0.00609309	651.573	0.366062	0.0247391	FALSE	Competition winning
10314	1	11	78568009	78568009	1	non canonical	GxE	11:78548134:G:C|severe_morning_sickness	0.32192	0.112076	0.00866459	0.00963993	536.484	G+E	1.01275	0.00292889	653.414	0.19154	0.13038	TRUE	Competition winning
10315	1	11	78616440	78616440	1	non canonical	G	11:78616480:G:A	0.665181	0.541815	NA	NA	641.164	NA	NA	NA	1311.95	0.123366	0.541815	TRUE	Default winning
10316	1	11	78764003	78764003	1	non canonical	NC	birth_vaginal_assisted	0.14686	NA	0.010749	NA	845.968	NA	NA	NA	852.72	0.136111	0.010749	FALSE	Default winning
10317	1	11	78830691	78830691	1	non canonical	G	11:78851996:C:T	0.104489	0.0338225	NA	NA	662.523	NA	NA	NA	686.438	0.070666	0.0338225	TRUE	Default winning
10318	1	11	78872388	78872388	1	non canonical	G+E	11:78869645:G:A|severe_morning_sickness	0.685391	0.513269	0.00252925	NA	575.756	GxE	1.75252	-0.000111367	1250.2	0.169593	0.515799	TRUE	Competition winning
10319	1	11	79032619	79032619	1	non canonical	G	11:79031199:C:A	0.395254	0.36082	NA	NA	829.888	NA	NA	NA	1154.95	0.0344342	0.36082	TRUE	Default winning
10320	1	11	79182856	79182856	1	non canonical	G+E	11:79193377:C:T|allergy_f_egg_recent	0.462965	0.390177	0.00806448	NA	388.516	GxE	1.66552	-0.000256913	772.306	0.0647234	0.398241	TRUE	Competition winning
10321	1	11	79866668	79866668	1	non canonical	G	11:79869900:A:C	0.108534	0.02139	NA	NA	1117.55	NA	NA	NA	1132.12	0.0871436	0.02139	TRUE	Default winning
10322	1	11	80305091	80305091	1	non canonical	GxE	11:80309892:AAATAATAATAATAAT:A|diet_pat_ba_score	0.113783	0.0328607	0.00673412	0.00992972	625.226	G+E	1.13888	0.00398853	657.236	0.0642588	0.0495245	TRUE	Competition winning
10323	1	11	80555322	80555322	1	non canonical	G+E	11:80516382:G:A|gravida	0.153855	0.0653799	0.00631882	NA	819.942	GxE	1.86403	-0.000164578	872.796	0.0821562	0.0716987	TRUE	Competition winning
10324	1	11	80572887	80572887	1	non canonical	GxE	11:80516382:G:A|hei_regined_grains	0.144223	0.0816587	0.00322144	0.00636331	577.146	G+E	0.812254	0.00344994	641.962	0.0529792	0.0912435	TRUE	Competition winning
10325	1	11	80653256	80653256	1	non canonical	GxE	11:80460487:C:T|fever	0.255835	0.0181724	0.00445513	0.0183188	607.776	G+E	6.18801	0.00876833	639.217	0.214888	0.0409464	TRUE	Competition winning
10326	1	11	81585908	81585908	1	non canonical	G+E	11:81575266:T:TAC|methionine_g	0.64154	0.600448	0.00938454	NA	1056.64	GxE	0.461358	-0.000788176	1747.25	0.031708	0.609832	TRUE	Competition winning
10327	1	11	82115128	82115128	1	non canonical	GxE	11:82079022:T:A|hei_fatty_acids	0.661322	0.530536	0.00198654	0.00146296	438.096	G+E	3.00776	0.00243506	1093.7	0.127336	0.533985	TRUE	Competition winning
10328	1	11	82387736	82387736	1	non canonical	NC	NA	NA	NA	NA	NA	NA	NA	NA	NA	NA	NA	NA	NA	NA
10329	1	11	82413237	82413237	1	non canonical	NC	11:81644827:A:T|allergy_nf_plant_recent	0.0632331	0.00911666	0.0183715	0.0052605	668.551	G+E	2.22602	0.00568067	686.57	0.0304844	0.0327486	FALSE	Competition winning
10330	1	11	82681574	82681574	1	non canonical	NC	11:83379811:T:C|abortions	0.0743408	0.00914102	0.00987885	0.0123806	744.338	G+E	0.185241	0.00289836	761.656	0.0429403	0.0314005	FALSE	Competition winning
10331	1	11	82700193	82700193	1	non canonical	NC	11:83555974:T:G	0.3844	0.0123565	NA	NA	908.95	NA	NA	NA	920.841	0.372044	0.0123565	FALSE	Default winning
10332	1	11	82772470	82772470	1	non canonical	NC	11:83656015:T:C	0.481593	0.0078593	NA	NA	671.633	NA	NA	NA	680.15	0.473734	0.0078593	FALSE	Default winning
10333	1	11	82961275	82961275	1	non canonical	G	11:82931957:GATATTT:G	0.542073	0.476426	NA	NA	399.568	NA	NA	NA	896.056	0.0656471	0.476426	TRUE	Default winning
10334	1	11	83029411	83029411	1	non canonical	NC	NA	NA	NA	NA	NA	NA	NA	NA	NA	NA	NA	NA	NA	NA
10335	1	11	83219906	83219906	1	non canonical	G+E	11:83258042:G:T|caesarean_cephalopelvic_disproportion	0.536478	0.411699	0.00621091	NA	866.822	GxE	1.47465	-0.000348242	1312.07	0.118569	0.41791	TRUE	Competition winning
10336	1	11	83255734	83255734	1	non canonical	G	11:83258042:G:T	0.478535	0.289533	NA	NA	348.067	NA	NA	NA	654.762	0.189001	0.289533	TRUE	Default winning
10337	1	11	83282697	83282697	1	non canonical	G	11:83334530:T:C	0.228889	0.0339843	NA	NA	748.757	NA	NA	NA	776.904	0.194904	0.0339843	TRUE	Default winning
10338	1	11	83424916	83424916	1	non canonical	NC	11:84009841:A:G	0.34119	0.0118845	NA	NA	787.84	NA	NA	NA	798.337	0.329306	0.0118845	FALSE	Default winning
10339	1	11	84674347	84674347	1	non canonical	G	11:84674348:G:A	0.486055	0.24284	NA	NA	764.94	NA	NA	NA	1033.43	0.243216	0.24284	TRUE	Default winning
10340	1	11	85242554	85242554	1	non canonical	G	11:84852589:A:G	0.348706	0.0690488	NA	NA	781.713	NA	NA	NA	850.149	0.279657	0.0690488	TRUE	Default winning
10341	1	11	85422118	85422118	1	non canonical	NC	hei_tot_veg	0.0318896	NA	0.0123548	NA	675.579	NA	NA	NA	682.444	0.0195348	0.0123548	FALSE	Default winning
10342	1	11	85699284	85699284	1	non canonical	G	11:86330716:A:T	0.0880271	0.0243181	NA	NA	650.322	NA	NA	NA	666.717	0.063709	0.0243181	TRUE	Default winning
10343	1	11	85757355	85757355	1	non canonical	NC	11:86260013:G:T|high_blood_press	0.0678435	0.0139519	0.0160716	0.00585591	720.91	G+E	4.86708	0.00920278	741.31	0.0319641	0.0358794	FALSE	Competition winning
10344	1	11	85866690	85866690	1	non canonical	NC	abortions	0.659079	NA	0.00489508	NA	809.813	NA	NA	NA	817.778	0.654184	0.00489508	FALSE	Default winning
10345	1	11	85869322	85869322	1	non canonical	G+E	11:85867875:A:G|fever	0.660541	0.426218	0.01098	NA	534.875	GxE	1.70966	-0.00014097	1109.4	0.223343	0.437198	TRUE	Competition winning
10346	1	11	85939939	85939939	1	non canonical	G	11:86068983:AAAAT:A	0.225174	0.185542	NA	NA	614.65	NA	NA	NA	762.71	0.0396325	0.185542	TRUE	Default winning
10347	1	11	86133777	86133777	1	non canonical	G+E	11:86121937:C:T|allergy_nf_dog_recent	0.609076	0.280037	0.00529389	NA	611.505	GxE	1.03265	-0.000540629	990.597	0.323746	0.28533	TRUE	Competition winning
10348	1	11	86198833	86198833	1	non canonical	G	11:86140395:T:C	0.530868	0.124885	NA	NA	914.283	NA	NA	NA	1077.26	0.405983	0.124885	TRUE	Default winning
10349	1	11	86224410	86224410	1	non canonical	NC	NA	NA	NA	NA	NA	NA	NA	NA	NA	NA	NA	NA	NA	NA
10350	1	11	86278843	86278843	1	non canonical	NC	11:85665172:T:C	0.260755	0.0148571	NA	NA	747.93	NA	NA	NA	759.839	0.245898	0.0148571	FALSE	Default winning
10351	1	11	86318874	86318874	1	non canonical	G+E	11:86334304:A:G|fever	0.516038	0.445559	0.00295946	NA	571.542	GxE	1.96338	-2.53518e-05	1025.98	0.0675193	0.448519	TRUE	Competition winning
10352	1	11	86332042	86332042	1	non canonical	G	11:86334304:A:G	0.669948	0.521755	NA	NA	856.69	NA	NA	NA	1517.42	0.148193	0.521755	TRUE	Default winning
10353	1	11	86572390	86572390	1	non canonical	G	11:86574343:C:G	0.0485978	0.0347816	NA	NA	851.721	NA	NA	NA	874.819	0.0138161	0.0347816	TRUE	Default winning
10354	1	11	86614413	86614413	1	non canonical	NC	NA	NA	NA	NA	NA	NA	NA	NA	NA	NA	NA	NA	NA	NA
10355	1	11	86741928	86741928	1	non canonical	G+E	11:86743440:G:A|diet_pat_ws_score	0.67618	0.510149	0.00832889	NA	578.485	GxE	0.0608368	-0.000897095	1242.69	0.157703	0.518478	TRUE	Competition winning
10356	1	11	87224821	87224821	1	non canonical	G+E	11:87229048:C:T|hei_greens_beans	0.643008	0.597786	0.00741072	NA	626.343	GxE	0.449059	-0.000791215	1315.4	0.0378119	0.605196	TRUE	Competition winning
10357	1	11	87637693	87637693	1	non canonical	NC	11:87640455:GT:G|depression_medication	0.0672715	0.0220598	0.0132469	NA	740.379	GxE	0.564898	-0.001913	762.35	0.0319648	0.0353067	FALSE	Competition winning
10358	1	11	87776411	87776411	1	non canonical	G+E	11:87812836:C:T|hei_fatty_acids	0.497328	0.468863	0.00412316	NA	699.62	GxE	1.85094	-0.000107183	1159.18	0.0243416	0.472986	TRUE	Competition winning
10359	1	11	87902831	87902831	1	non canonical	GxE	11:87931183:G:A|diet_pat_ba_score	0.498744	0.378023	0.00911005	0.00151379	815.83	G+E	1.46639	0.00249194	1211.05	0.110098	0.388646	TRUE	Competition winning
10360	1	11	87905295	87905295	1	non canonical	G+E	11:87936190:G:T|maternal_age	0.613035	0.48669	0.00233688	NA	521.047	GxE	1.33518	-0.000367867	1088.15	0.124008	0.489027	TRUE	Competition winning
10361	1	11	88089306	88089306	1	non canonical	G+E	11:88099371:T:G|asthma_ever	0.775008	0.663708	0.00573576	NA	954.556	GxE	1.31388	-0.000220739	1915.26	0.105564	0.669444	TRUE	Competition winning
10362	1	11	88097229	88097229	1	non canonical	G	11:88077895:T:C	0.660157	0.114379	NA	NA	489.854	NA	NA	NA	690.635	0.545778	0.114379	TRUE	Default winning
10363	1	11	88118428	88118428	1	non canonical	NC	NA	NA	NA	NA	NA	NA	NA	NA	NA	NA	NA	NA	NA	NA
10364	1	11	88269344	88269344	1	non canonical	NC	synthetic_folate_mcg	0.440947	NA	0.0051585	NA	749.657	NA	NA	NA	754.078	0.435788	0.0051585	FALSE	Default winning
10365	1	11	88285769	88285769	1	non canonical	GxE	11:88285784:G:A|zn_supplement	0.372581	0.286135	0.0042361	0.002258	556.296	G+E	0.706655	0.00243419	817.881	0.0799514	0.292629	TRUE	Competition winning
10366	1	11	89460176	89460176	1	non canonical	G+E	11:89460177:G:A|snow_number_of_days_ann	0.144116	0.0797134	0.0184598	NA	827.388	GxE	1.90177	-0.000120272	899.291	0.0459426	0.0981732	TRUE	Competition winning
10367	1	11	89518310	89518310	1	non canonical	GxE	11:89876128:C:T|betaine_mg	0.126579	0.0842602	0.0111284	0.00703623	631.345	G+E	5.32319	0.00919864	702.855	0.0241543	0.102425	TRUE	Competition winning
10368	1	11	89600012	89600012	1	non canonical	G+E	11:89385711:T:C|chest_infection_pneumonia	0.219548	0.13935	0.00454853	NA	1027.18	GxE	1.84177	-0.000176648	1141.46	0.0756495	0.143898	TRUE	Competition winning
10369	1	11	89610012	89610012	1	non canonical	G	11:89065817:T:C	0.050997	0.021352	NA	NA	1010.01	NA	NA	NA	1023.56	0.029645	0.021352	TRUE	Default winning
10370	1	11	89797537	89797537	1	non canonical	G+E	11:89486832:T:C|methionine_g	0.280996	0.218683	0.00866957	NA	530.675	GxE	1.9589	-4.22764e-05	718.727	0.0536437	0.227353	TRUE	Competition winning
10371	1	11	90334691	90334691	1	non canonical	G+E	11:90239610:AT:A|pm2_5_mg_m3_ann_ave	0.494288	0.453636	0.00746813	NA	709.843	GxE	1.73684	-0.000190358	1158.82	0.0331837	0.461104	TRUE	Competition winning
10372	1	11	90434175	90434175	1	non canonical	G	11:90450760:AT:A	0.197417	0.0315778	NA	NA	657.012	NA	NA	NA	681.987	0.165839	0.0315778	TRUE	Default winning
10373	1	11	90459665	90459665	1	non canonical	G	11:90491170:A:G	0.571202	0.532893	NA	NA	240.267	NA	NA	NA	802.854	0.0383095	0.532893	TRUE	Default winning
10374	1	11	90471056	90471056	1	non canonical	G+E	11:90473957:A:G|hei_tot_prot	0.314479	0.260896	0.00633447	NA	723.741	GxE	1.87596	-0.000121635	949.834	0.0472484	0.267231	TRUE	Competition winning
10375	1	11	90705491	90705491	1	non canonical	NC	NA	NA	NA	NA	NA	NA	NA	NA	NA	NA	NA	NA	NA	NA
10376	1	11	91834809	91834809	1	non canonical	NC	NA	NA	NA	NA	NA	NA	NA	NA	NA	NA	NA	NA	NA	NA
10377	1	11	91864865	91864865	1	non canonical	GxE	11:91853754:G:C|no2_ppb_ann_ave	0.557502	0.447917	0.00270401	0.00158353	335.554	G+E	0.461259	0.00156083	821.688	0.105297	0.452205	TRUE	Competition winning
10378	1	11	91885524	91885524	1	non canonical	NC	asthma_ever	0.125512	NA	0.0120509	NA	684.736	NA	NA	NA	692.303	0.113461	0.0120509	FALSE	Default winning
10379	1	11	91950460	91950460	1	non canonical	G+E	11:91961089:A:AT|alcohol_g	0.494496	0.383241	0.00698682	NA	750.649	GxE	1.97508	-1.802e-05	1146.54	0.104269	0.390228	TRUE	Competition winning
10380	1	11	92150122	92150122	1	non canonical	NC	11:91915320:C:G	0.297044	0.00878991	NA	NA	771.414	NA	NA	NA	778.1	0.288254	0.00878991	FALSE	Default winning
10381	1	11	92286664	92286664	1	non canonical	NC	11:92264422:G:A	0.236621	0.015046	NA	NA	1004.58	NA	NA	NA	1016.23	0.221575	0.015046	FALSE	Default winning
10382	1	11	92289181	92289181	1	non canonical	NC	11:92437468:G:A|hei_regined_grains	0.320718	0.0202991	0.00974564	NA	686.544	GxE	1.54309	-0.000443874	712.796	0.290673	0.0300447	FALSE	Competition winning
10383	1	11	92441315	92441315	1	non canonical	NC	11:91536418:G:A	0.234374	0.0152405	NA	NA	695.432	NA	NA	NA	707.21	0.219134	0.0152405	FALSE	Default winning
10384	1	11	92751499	92751499	1	non canonical	G	11:92757573:C:T	0.380537	0.0897164	NA	NA	618.251	NA	NA	NA	710.795	0.290821	0.0897164	TRUE	Default winning
10385	1	11	92814421	92814421	1	non canonical	G	11:92813318:T:G	0.219871	0.175973	NA	NA	612.198	NA	NA	NA	752.378	0.0438976	0.175973	TRUE	Default winning
10386	1	11	92927075	92927075	1	non canonical	NC	11:93142316:C:T|hei_tot_veg	0.65121	0.00464621	0.00287464	NA	670.613	GxE	1.68601	-0.000156641	681.526	0.643689	0.00752085	FALSE	Competition winning
10387	1	11	93067324	93067324	1	non canonical	G	11:93068949:T:C	0.338592	0.0378112	NA	NA	603.425	NA	NA	NA	640.284	0.30078	0.0378112	TRUE	Default winning
10388	1	11	93082066	93082066	1	non canonical	G	11:93171862:C:T	0.285304	0.188768	NA	NA	481.049	NA	NA	NA	642.881	0.0965353	0.188768	TRUE	Default winning
10389	1	11	93431983	93431983	1	non canonical	NC	NA	NA	NA	NA	NA	NA	NA	NA	NA	NA	NA	NA	NA	NA
10390	1	11	93579666	93579666	1	non canonical	GxE	11:93580174:G:A|PSscore	0.417017	0.34147	0.00284798	0.00575289	409.612	G+E	0.670576	0.00223158	732.355	0.0669461	0.350071	TRUE	Competition winning
10391	1	11	93654995	93654995	1	non canonical	G+E	11:93663170:T:C|no2_ppb_ann_ave	0.449975	0.343431	0.00656833	NA	626.628	GxE	0.959896	-0.000817823	966.856	0.0999752	0.349999	TRUE	Competition winning
10392	1	11	93678683	93678683	1	non canonical	G+E	11:93691393:C:A|diet_pat_ws_score	0.421609	0.378914	0.00392825	NA	1025.94	GxE	1.36558	-0.00052472	1377.01	0.0387672	0.382842	TRUE	Competition winning
10393	1	11	93681423	93681423	1	non canonical	G+E	11:93677643:G:A|fever	0.652386	0.578471	0.0030739	NA	2461.61	GxE	0.27559	-0.000856495	3144.86	0.0708411	0.581545	TRUE	Competition winning
10394	1	11	93865443	93865443	1	non canonical	NC	11:93847323:G:A	0.439164	0.0153758	NA	NA	628.964	NA	NA	NA	645.869	0.423788	0.0153758	FALSE	Default winning
10395	1	11	93907969	93907969	1	non canonical	NC	NA	NA	NA	NA	NA	NA	NA	NA	NA	NA	NA	NA	NA	NA
10396	1	11	94442084	94442084	1	non canonical	G+E	11:94429767:A:T|allergy_nf_dust_recent	0.256664	0.0895851	0.0108238	NA	729.32	GxE	1.75994	-0.000255239	813.885	0.156255	0.100409	TRUE	Competition winning
10397	1	11	94461132	94461132	1	non canonical	NC	11:94366782:A:G|zn_supplement	0.465238	0.0105285	0.00945673	NA	698.309	GxE	0	0	719.956	0.445252	0.0199853	FALSE	Competition winning
10398	1	11	94591612	94591612	1	non canonical	NC	NA	NA	NA	NA	NA	NA	NA	NA	NA	NA	NA	NA	NA	NA
10399	1	11	94660629	94660629	1	non canonical	NC	11:94708891:C:A|pm2_5_mg_m3_ann_ave	0.467886	0.0170771	0.0076801	NA	815.057	GxE	1.32946	-0.000510208	842.845	0.443129	0.0247572	FALSE	Competition winning
10400	1	11	94709586	94709586	1	non canonical	G+E	11:94710461:CGGG:TGGG|no2_ppb_ann_ave	0.257761	0.122981	0.0130632	NA	699.994	GxE	1.55126	-0.000476346	813.634	0.121718	0.136044	TRUE	Competition winning
10401	1	11	94771318	94771318	1	non canonical	NC	11:94748517:C:T	0.0498992	0.0179151	NA	NA	635.885	NA	NA	NA	646.943	0.0319841	0.0179151	FALSE	Default winning
10402	1	11	94807200	94807200	1	non canonical	NC	11:94369965:T:C|hei_dairy	0.106998	0.00861666	0.00681413	0.0126106	643.207	G+E	0.147643	0.00274792	658.818	0.0789569	0.0280414	FALSE	Competition winning
10403	1	11	95096573	95096573	1	non canonical	NC	hei_greens_beans	0.59147	NA	0.006553	NA	554.269	NA	NA	NA	563.392	0.584917	0.006553	FALSE	Default winning
10404	1	11	95175743	95175743	1	non canonical	NC	11:95167861:G:A|prenatal_smoke	0.569237	0.00811513	0.00178301	0.00463289	635.929	G+E	1.0422	0.00187886	653.119	0.554706	0.014531	FALSE	Competition winning
10405	1	11	95220890	95220890	1	non canonical	GxE	11:95450106:A:G|ses_composite	0.232327	0.130026	0.0107971	0.0031246	532.923	G+E	1.0348	0.0033402	647.053	0.0883788	0.143948	TRUE	Competition winning
10406	1	11	95232457	95232457	1	non canonical	NC	11:95052081:AAAAG:A	0.299331	0.0185471	NA	NA	621.597	NA	NA	NA	637.859	0.280784	0.0185471	FALSE	Default winning
10407	1	11	95289759	95289759	1	non canonical	G+E	11:95289997:T:G|temp_ave_ann	0.521859	0.279508	0.00518821	NA	663.846	GxE	1.64296	-0.000244167	986.375	0.237163	0.284696	TRUE	Competition winning
10408	1	11	95311432	95311432	1	non canonical	G	11:95320808:T:C	0.375195	0.34858	NA	NA	514.494	NA	NA	NA	822.388	0.0266151	0.34858	TRUE	Default winning
10409	1	11	95470242	95470242	1	non canonical	G+E	11:95461962:A:C|cold_sores	0.450725	0.0684664	0.00433314	NA	623.77	GxE	1.33269	-0.00052412	706.768	0.377926	0.0727996	TRUE	Competition winning
10410	1	11	95498754	95498754	1	non canonical	NC	NA	NA	NA	NA	NA	NA	NA	NA	NA	NA	NA	NA	NA	NA
10411	1	11	95711046	95711046	1	non canonical	NC	NA	NA	NA	NA	NA	NA	NA	NA	NA	NA	NA	NA	NA	NA
10412	1	11	95756907	95756907	1	non canonical	NC	11:95949202:TAA:TA|pm2_5_mg_m3_ann_ave	0.532052	0.00804995	0.00924049	0.00292502	695.542	G+E	4.13365	0.00412426	719.105	0.511837	0.0202155	FALSE	Competition winning
10413	1	11	95861033	95861033	1	non canonical	NC	11:96064661:T:C	0.236902	0.0187831	NA	NA	679.903	NA	NA	NA	694.9	0.218119	0.0187831	FALSE	Default winning
10414	1	11	95918334	95918334	1	non canonical	NC	11:95069694:C:T	0.453946	0.0127047	NA	NA	785.048	NA	NA	NA	799.125	0.441241	0.0127047	FALSE	Default winning
10415	1	11	95962058	95962058	1	non canonical	G	11:95962042:C:T	0.440655	0.410307	NA	NA	332.17	NA	NA	NA	714.739	0.0303482	0.410307	TRUE	Default winning
10416	1	11	95974543	95974543	1	non canonical	NC	NA	NA	NA	NA	NA	NA	NA	NA	NA	NA	NA	NA	NA	NA
10417	1	11	96026956	96026956	1	non canonical	G	11:96019254:G:A	0.465229	0.384707	NA	NA	492.428	NA	NA	NA	869.263	0.0805214	0.384707	TRUE	Default winning
10418	1	11	97131197	97131197	1	non canonical	NC	NA	NA	NA	NA	NA	NA	NA	NA	NA	NA	NA	NA	NA	NA
10419	1	11	97132380	97132380	1	non canonical	G+E	11:97176369:C:T|dad_ed18wk	0.201921	0.141658	0.00910265	NA	879.782	GxE	1.74566	-0.000290333	996.732	0.0511604	0.150761	TRUE	Competition winning
10420	1	11	97161694	97161694	1	non canonical	G	11:97173592:G:C	0.28538	0.154104	NA	NA	538.936	NA	NA	NA	673.433	0.131275	0.154104	TRUE	Default winning
10421	1	11	97727857	97727857	1	non canonical	G+E	11:98005420:T:C|NDVI_mean_ann_mean_100	0.224971	0.0379761	0.00723316	NA	947.745	GxE	1.70473	-0.000327317	983.375	0.179762	0.0452092	TRUE	Competition winning
10422	1	11	98705732	98705732	1	non canonical	G+E	11:98705689:C:A|birth_mother_infections	0.283297	0.171049	0.0081963	NA	506.052	GxE	0.63502	-0.00139818	658.083	0.104052	0.179245	TRUE	Competition winning
10423	1	11	99128067	99128067	1	non canonical	G+E	11:99147162:G:A|caesarean_failure_progress	0.46492	0.387491	0.00721764	NA	612.539	GxE	0.443957	-0.00118982	994.765	0.0702111	0.394708	TRUE	Competition winning
10424	1	11	99610185	99610185	1	non canonical	G+E	11:99615196:T:A|allergy_nf_cat_recent	0.198169	0.140985	0.0113575	NA	618.24	GxE	0.790278	-0.00138649	735.829	0.0458265	0.152342	TRUE	Competition winning
10425	1	11	100434273	100434273	1	non canonical	NC	11:101415610:T:A	0.265526	0.0142179	NA	NA	786.274	NA	NA	NA	797.676	0.251308	0.0142179	FALSE	Default winning
10426	1	11	100483528	100483528	1	non canonical	G	11:100489751:T:C	0.3466	0.314415	NA	NA	746.793	NA	NA	NA	1019.4	0.0321854	0.314415	TRUE	Default winning
10427	1	11	100681173	100681173	1	non canonical	G	11:100682234:C:T	0.278582	0.174434	NA	NA	543.083	NA	NA	NA	692.456	0.104148	0.174434	TRUE	Default winning
10428	1	11	100731682	100731682	1	non canonical	NC	11:100633664:A:G|diet_pat_ba_score	0.668794	0.00510685	0.00277771	0.00543714	685.76	G+E	3.84272	0.00278005	707.324	0.655473	0.0133217	FALSE	Competition winning
10429	1	11	100734094	100734094	1	non canonical	G	11:100741678:TA:T	0.27814	0.0263401	NA	NA	911.675	NA	NA	NA	934.727	0.2518	0.0263401	TRUE	Default winning
10430	1	11	101159246	101159246	1	non canonical	GxE	11:101159389:A:G|cold_sores	0.261959	0.104503	0.00352415	0.00839126	670.003	G+E	1.59206	0.00380245	766.385	0.14554	0.116418	TRUE	Competition winning
10431	1	11	101216548	101216548	1	non canonical	NC	11:100490562:GAA:GA	0.217522	0.0124902	NA	NA	802.188	NA	NA	NA	811.258	0.205031	0.0124902	FALSE	Default winning
10432	1	11	101302001	101302001	1	non canonical	G+E	11:101292217:A:G|PSscore	0.163119	0.127083	0.00875142	NA	611.361	GxE	0.359085	-0.00196229	712.496	0.0272847	0.135834	TRUE	Competition winning
10433	1	11	101315106	101315106	1	non canonical	G	11:101367719:G:A	0.191712	0.0360415	NA	NA	724.753	NA	NA	NA	753.246	0.15567	0.0360415	TRUE	Default winning
10434	1	11	101341554	101341554	1	non canonical	G+E	11:101317802:A:T|cold_sores	0.261885	0.198451	0.00652741	NA	843.277	GxE	1.84321	-0.00016554	1010.58	0.0569067	0.204978	TRUE	Competition winning
10435	1	11	101349979	101349979	1	non canonical	G+E	11:101394950:C:G|PSscore	0.540094	0.450879	0.00923575	NA	236.89	GxE	0.525881	-0.000968873	717.559	0.0799789	0.460115	TRUE	Competition winning
10436	1	11	101424832	101424832	1	non canonical	G+E	11:101419070:C:CAATAT|birth_mother_preclapsia	0.337391	0.284892	0.0151657	NA	572.352	GxE	1.0719	-0.000879196	829.444	0.0373335	0.300058	TRUE	Competition winning
10437	1	11	101619453	101619453	1	non canonical	G+E	11:101394950:C:G|so2_ppb_3yave	0.374574	0.0990879	0.0104505	NA	578.808	GxE	1.9996	-3.55482e-07	687.619	0.265036	0.109538	TRUE	Competition winning
10438	1	11	101630883	101630883	1	non canonical	NC	NA	NA	NA	NA	NA	NA	NA	NA	NA	NA	NA	NA	NA	NA
10439	1	11	102091939	102091939	1	non canonical	NC	11:102490938:T:G	0.52328	0.0081702	NA	NA	652.414	NA	NA	NA	662.292	0.51511	0.0081702	FALSE	Default winning
10440	1	11	102105824	102105824	1	non canonical	G+E	11:102015610:T:C|allergy_nf_dust_recent	0.0926264	0.0520591	0.00971691	NA	697.324	GxE	2	-3.84279e-12	739.364	0.0308504	0.061776	TRUE	Competition winning
10441	1	11	102233381	102233381	1	non canonical	NC	11:101795283:G:A|average_csr	0.0910319	0.0194114	0.0121318	0.00650283	715.454	G+E	0.939689	0.00383077	738.116	0.0529859	0.038046	FALSE	Competition winning
10442	1	11	102348739	102348739	1	non canonical	NC	NA	NA	NA	NA	NA	NA	NA	NA	NA	NA	NA	NA	NA	NA
10443	1	11	102444955	102444955	1	non canonical	G+E	11:102445182:G:GTGGTCCCACCTCCCAC|birth_caesarean	0.18588	0.0439434	0.00700547	NA	662.262	GxE	0.724598	-0.0014841	700.692	0.134931	0.0509489	TRUE	Competition winning
10444	1	11	102447295	102447295	1	non canonical	G+E	11:102433309:A:G|allergy_f_nut_recent	0.414498	0.313754	0.00697635	NA	621.612	GxE	1.774	-0.000189275	922.954	0.0937681	0.32073	TRUE	Competition winning
10445	1	11	102484740	102484740	1	non canonical	NC	NA	NA	NA	NA	NA	NA	NA	NA	NA	NA	NA	NA	NA	NA
10446	1	11	102583226	102583226	1	non canonical	G+E	11:102583033:T:A|diet_pat_ws_score	0.260401	0.140905	0.00871176	NA	526.636	GxE	1.9822	-1.8838e-05	651.414	0.110784	0.149617	TRUE	Competition winning
10447	1	11	102664716	102664716	1	non canonical	NC	11:101669926:C:T|diet_pat_ba_score	0.372462	0.0107738	0.0102422	0.00172084	654.622	G+E	0.248601	0.00202196	673.5	0.349726	0.0227369	FALSE	Competition winning
10448	1	11	102739301	102739301	1	non canonical	G	11:102732913:G:A	0.313893	0.273844	NA	NA	551.267	NA	NA	NA	784.025	0.0400488	0.273844	TRUE	Default winning
10449	1	11	102757916	102757916	1	non canonical	NC	NA	NA	NA	NA	NA	NA	NA	NA	NA	NA	NA	NA	NA	NA
10450	1	11	102845857	102845857	1	non canonical	G	11:102845816:C:T	0.595795	0.554426	NA	NA	715.575	NA	NA	NA	1317.22	0.0413689	0.554426	TRUE	Default winning
10451	1	11	102897265	102897265	1	non canonical	NC	dad_ed18wk	0.0622745	NA	0.0128235	NA	654.383	NA	NA	NA	661.877	0.0494509	0.0128235	FALSE	Default winning
10452	1	11	103304399	103304399	1	non canonical	GxE	11:103291020:A:G|yeast_infection	0.496376	0.390532	0.00289515	0.010289	743.097	G+E	4.58589	0.00476751	1148.59	0.092659	0.403717	TRUE	Competition winning
10453	1	11	103412084	103412084	1	non canonical	NC	NA	NA	NA	NA	NA	NA	NA	NA	NA	NA	NA	NA	NA	NA
10454	1	11	103459066	103459066	1	non canonical	NC	11:103471636:C:G	0.240354	0.0114844	NA	NA	701.806	NA	NA	NA	710.295	0.228869	0.0114844	FALSE	Default winning
10455	1	11	103522978	103522978	1	non canonical	G+E	11:103539958:G:A|methionine_g	0.333345	0.179901	0.0108965	NA	759.139	GxE	1.65939	-0.000324768	931.072	0.142547	0.190798	TRUE	Competition winning
10456	1	11	103924910	103924910	1	non canonical	G+E	11:103944282:G:A|hei_greens_beans	0.602544	0.192985	0.00364125	NA	947.039	GxE	1.70051	-0.000170256	1223.99	0.405918	0.196626	TRUE	Competition winning
10457	1	11	103991682	103991682	1	non canonical	NC	11:104009965:T:G|fever	0.215983	0.0134284	0.00702573	0.00725742	654.848	G+E	0.251134	0.002529	673.128	0.188272	0.0277115	FALSE	Competition winning
10458	1	11	104010064	104010064	1	non canonical	NC	11:104586884:T:A	0.29707	0.0164133	NA	NA	622.417	NA	NA	NA	636.55	0.280657	0.0164133	FALSE	Default winning
10459	1	11	104022049	104022049	1	non canonical	NC	NA	NA	NA	NA	NA	NA	NA	NA	NA	NA	NA	NA	NA	NA
10460	1	11	104237157	104237157	1	non canonical	G	11:104241810:G:A	0.184541	0.0362312	NA	NA	908.433	NA	NA	NA	936.82	0.14831	0.0362312	TRUE	Default winning
10461	1	11	104306212	104306212	1	non canonical	NC	11:103945660:G:C|rle_score	0.159865	0.0137628	0.0149157	NA	672.916	GxE	0.722721	-0.00153377	692.379	0.131187	0.0286785	FALSE	Competition winning
10462	1	11	104405198	104405198	1	non canonical	G+E	11:104380339:C:CT|abortions	0.149136	0.0542017	0.0133829	NA	778.267	GxE	1.99393	-7.39481e-06	827.694	0.0815513	0.0675846	TRUE	Competition winning
10463	1	11	104596531	104596531	1	non canonical	NC	11:105159731:A:G|allergy_nf_dog_recent	0.336815	0.00927943	0.0108884	NA	767.333	GxE	0.0205481	-0.00187537	784.273	0.316648	0.0201678	FALSE	Competition winning
10464	1	11	104654124	104654124	1	non canonical	NC	11:104666801:G:A|average_csr	0.419749	0.0166599	0.00558964	0.00345501	666.177	G+E	1.42954	0.00285391	690.476	0.394045	0.0257045	FALSE	Competition winning
10465	1	11	104750422	104750422	1	non canonical	GxE	11:104537015:G:A|birth_mother_nausea	0.345052	0.234738	0.00790998	0.00906194	583.142	G+E	2.99401	0.00469604	804.463	0.0933415	0.25171	TRUE	Competition winning
10466	1	11	104944226	104944226	1	non canonical	GxE	11:104887333:TA:T|isel_12_score	0.437988	0.33629	0.00413828	0.00262787	798.198	G+E	2.49345	0.00362448	1125.26	0.0949325	0.343056	TRUE	Competition winning
10467	1	11	105052599	105052599	1	non canonical	NC	11:105481038:C:T|hei_tot_veg	0.478712	0.00581201	0.00575224	0.00534024	582.777	G+E	1.39119	0.00253517	599.085	0.461807	0.0169045	FALSE	Competition winning
10468	1	11	105544348	105544348	1	non canonical	NC	11:105499843:A:G|alcohol_g	0.0448157	0.0151853	0.0108095	NA	798.415	GxE	1.30028	-0.000955685	813.184	0.0188209	0.0259947	FALSE	Competition winning
10469	1	11	106027106	106027106	1	non canonical	NC	birth_caesarean	0.0654826	NA	0.0149664	NA	702.472	NA	NA	NA	711.577	0.0505162	0.0149664	FALSE	Default winning
10470	1	11	106513618	106513618	1	non canonical	G	11:106514162:A:G	0.300959	0.0435075	NA	NA	598.91	NA	NA	NA	639.115	0.257452	0.0435075	TRUE	Default winning
10471	1	11	106566411	106566411	1	non canonical	NC	11:106596316:T:G	0.133915	0.0154121	NA	NA	656.938	NA	NA	NA	667.268	0.118503	0.0154121	FALSE	Default winning
10472	1	11	106788830	106788830	1	non canonical	G+E	11:106793157:T:C|cold_sores	0.277267	0.238377	0.0129221	NA	754.383	GxE	0.851526	-0.00118649	958.967	0.0259674	0.251299	TRUE	Competition winning
10473	1	11	107241328	107241328	1	non canonical	G+E	11:107235989:C:<CN0>|rle_score	0.464971	0.434681	0.00661382	NA	678.59	GxE	1.87156	-9.83032e-05	1095.02	0.0236763	0.441295	TRUE	Competition winning
10474	1	11	107542606	107542606	1	non canonical	G	11:107542394:C:T	0.529213	0.358587	NA	NA	714.791	NA	NA	NA	1108.61	0.170626	0.358587	TRUE	Default winning
10475	1	11	107547395	107547395	1	non canonical	GxE	11:107529834:G:A|maternal_age	0.588603	0.465885	0.0010209	0.00313745	466.872	G+E	2.50807	0.0026618	993.509	0.11856	0.470043	TRUE	Competition winning
10476	1	11	107550451	107550451	1	non canonical	NC	NA	NA	NA	NA	NA	NA	NA	NA	NA	NA	NA	NA	NA	NA
10477	1	11	107570881	107570881	1	non canonical	NC	11:107688862:A:G|allergy_nf_rabbit_recent	0.419568	0.00867712	0.00736892	NA	690.7	GxE	0.250741	0.000208246	705.761	0.403522	0.016046	FALSE	Competition winning
10478	1	11	107670196	107670196	1	non canonical	G+E	11:107671037:C:CA|urinary_infec	0.489679	0.357969	0.00481476	NA	500.567	GxE	1.60032	-0.000291708	871.941	0.126896	0.362784	TRUE	Competition winning
10479	1	11	107779099	107779099	1	non canonical	G+E	11:107753547:C:T|ses_composite	0.223412	0.0360648	0.0120447	NA	770.131	GxE	0.174424	-0.00202557	808.145	0.175302	0.0481095	TRUE	Competition winning
10480	1	11	108096494	108096494	1	non canonical	NC	NA	NA	NA	NA	NA	NA	NA	NA	NA	NA	NA	NA	NA	NA
10481	1	11	108432504	108432504	1	non canonical	G+E	11:108412226:T:A|diet_pat_pb_score	0.370516	0.281451	0.00842903	NA	1081.12	GxE	1.73544	-0.000238207	1341.89	0.0806362	0.28988	TRUE	Competition winning
10482	1	11	108457706	108457706	1	non canonical	G+E	11:108448347:G:A|caesarean_failure_progress	0.238556	0.0638582	0.00662949	NA	620.817	GxE	1.90784	-0.000100387	678.702	0.168068	0.0704877	TRUE	Competition winning
10483	1	11	108604316	108604316	1	non canonical	NC	11:108877629:C:T	0.278752	0.00973308	NA	NA	727.958	NA	NA	NA	735.328	0.269019	0.00973308	FALSE	Default winning
10484	1	11	108622333	108622333	1	non canonical	NC	11:108719088:G:A	0.476275	0.0124468	NA	NA	708.015	NA	NA	NA	722.433	0.463828	0.0124468	FALSE	Default winning
10485	1	11	108661896	108661896	1	non canonical	NC	NA	NA	NA	NA	NA	NA	NA	NA	NA	NA	NA	NA	NA	NA
10486	1	11	108680123	108680123	1	non canonical	G	11:108695669:C:G	0.652736	0.305252	NA	NA	216.908	NA	NA	NA	655.803	0.347484	0.305252	TRUE	Default winning
10487	1	11	108741277	108741277	1	non canonical	G	11:108753316:A:G	0.807598	0.73465	NA	NA	626.384	NA	NA	NA	1723.51	0.0729481	0.73465	TRUE	Default winning
10488	1	11	108765859	108765859	1	non canonical	G	11:109468550:C:T	0.0696092	0.0237802	NA	NA	708.177	NA	NA	NA	723.818	0.045829	0.0237802	TRUE	Default winning
10489	1	11	108855882	108855882	1	non canonical	NC	so2_ppb_3yave	0.439992	NA	0.00500452	NA	715.625	NA	NA	NA	719.844	0.434988	0.00500452	FALSE	Default winning
10490	1	11	108994504	108994504	1	non canonical	GxE	11:108977532:T:C|hei_fatty_acids	0.476652	0.0412453	0.00303349	0.0111998	795.801	G+E	9.94746	0.00902207	860.23	0.421173	0.0554786	TRUE	Competition winning
10491	1	11	109002818	109002818	1	non canonical	G+E	11:109002818:C:T|birth_mother_infections	0.413834	0.364643	0.00792195	NA	770.854	GxE	1.20867	-0.000663219	1110.77	0.0412681	0.372565	TRUE	Competition winning
10492	1	11	109297903	109297903	1	non canonical	G	11:109215723:A:T	0.114397	0.0901722	NA	NA	615.355	NA	NA	NA	681.133	0.0242253	0.0901722	TRUE	Default winning
10493	1	11	109600752	109600752	1	non canonical	NC	NA	NA	NA	NA	NA	NA	NA	NA	NA	NA	NA	NA	NA	NA
10494	1	11	109602416	109602416	1	non canonical	NC	11:109886088:G:C|allergy_nf_horse_recent	0.592433	0.0114731	0.00211569	0.00354565	567.772	G+E	0.2078	0.00128934	590.558	0.575299	0.0171345	FALSE	Competition winning
10495	1	11	109959298	109959298	1	non canonical	G	11:109959102:AGCAGGT:A	0.105937	0.0601653	NA	NA	732.882	NA	NA	NA	776.406	0.0457717	0.0601653	TRUE	Default winning
10496	1	11	110396604	110396604	1	non canonical	G	11:110396769:C:T	0.526993	0.150962	NA	NA	567.998	NA	NA	NA	759.614	0.376031	0.150962	TRUE	Default winning
10497	1	11	110649234	110649234	1	non canonical	GxE	11:110639481:A:G|birth_caesarean	0.732061	0.681649	0.000701829	0.00166803	1509.14	G+E	2.50982	0.00173428	2389.3	0.0480419	0.684019	TRUE	Competition winning
10498	1	11	110791868	110791868	1	non canonical	G+E	11:110802692:CTTTAG:C|severe_morning_sickness	0.543998	0.432248	0.0100581	NA	942.901	GxE	1.93391	-4.31112e-05	1412.83	0.101693	0.442306	TRUE	Competition winning
10499	1	11	110834258	110834258	1	non canonical	NC	living_children	0.185938	NA	0.00836154	NA	644.802	NA	NA	NA	649.945	0.177576	0.00836154	FALSE	Default winning
10500	1	11	110916892	110916892	1	non canonical	G+E	11:110885780:G:A|hei_dairy	0.621004	0.556361	0.00399014	NA	812.122	GxE	1.83591	-8.89566e-05	1442.58	0.0606529	0.560351	TRUE	Competition winning
10501	1	11	110968091	110968091	1	non canonical	GxE	11:110982681:CAT:C|allergy_nf_mold_recent	0.294832	0.170036	0.00374454	0.00986894	525.932	G+E	4.44509	0.00653203	681.719	0.111183	0.183649	TRUE	Competition winning
10502	1	11	111101517	111101517	1	non canonical	GxE	11:111099608:GA:GAA|o3_ppb_ann_ave_highest_8h	0.427202	0.387107	0.00257471	0.00480446	465.414	G+E	1.15983	0.0025952	825.662	0.0327167	0.394486	TRUE	Competition winning
10503	1	11	111332563	111332563	1	non canonical	NC	11:111319729:C:G|hei_seaf_plant_prot	0.465267	0.0114457	0.00839991	NA	645.832	GxE	0.749748	-0.000955585	667.304	0.445421	0.0198456	FALSE	Competition winning
10504	1	11	111401018	111401018	1	non canonical	NC	11:111455305:G:T	0.512122	0.0129439	NA	NA	565.839	NA	NA	NA	582.142	0.499178	0.0129439	FALSE	Default winning
10505	1	11	111494486	111494486	1	non canonical	NC	11:111631219:T:A	0.539507	0.00781385	NA	NA	729.254	NA	NA	NA	739.015	0.531693	0.00781385	FALSE	Default winning
10506	1	11	111570978	111570978	1	non canonical	NC	depression	0.117954	NA	0.0118095	NA	908.412	NA	NA	NA	915.708	0.106144	0.0118095	FALSE	Default winning
10507	1	11	111598530	111598530	1	non canonical	NC	11:112049526:G:A|hei_dairy	0.177304	0.0133044	0.0139941	0.00169228	625.18	G+E	0.25395	0.00265709	643.387	0.148313	0.0289908	FALSE	Competition winning
10508	1	11	111780216	111780216	1	non canonical	NC	NA	NA	NA	NA	NA	NA	NA	NA	NA	NA	NA	NA	NA	NA
10509	1	11	111820402	111820402	1	non canonical	G+E	11:112082493:A:G|NDVI_max_ann_mean_1000	0.721893	0.578148	0.00204979	NA	370.144	GxE	0.00337423	-0.000793253	1153.88	0.141695	0.580197	TRUE	Competition winning
10510	1	11	111892006	111892006	1	non canonical	G	11:111899144:CAA:C	0.368688	0.220061	NA	NA	542.209	NA	NA	NA	749.246	0.148626	0.220061	TRUE	Default winning
10511	1	11	112065525	112065525	1	non canonical	GxE	11:112064431:T:C|caesarean_fetal_distress	0.626797	0.0655666	0.00316512	0.00252329	440.815	G+E	0.0417599	0.00109171	556.954	0.555542	0.071255	TRUE	Competition winning
10512	1	11	112129772	112129772	1	non canonical	GxE	11:112818045:G:A|birth_mother_infections	0.428291	0.0332294	0.00568658	0.0138331	618.789	G+E	9.69751	0.00964785	674.478	0.375541	0.0527491	TRUE	Competition winning
10513	1	11	112189944	112189944	1	non canonical	GxE	11:112128332:GT:G|caesarean_fetal_distress	0.352585	0.290234	0.00466182	0.0244672	635.751	G+E	19.3425	0.0200724	910.037	0.033222	0.319363	TRUE	Competition winning
10514	1	11	112443955	112443955	1	non canonical	NC	NA	NA	NA	NA	NA	NA	NA	NA	NA	NA	NA	NA	NA	NA
10515	1	11	112505689	112505689	1	non canonical	NC	NA	NA	NA	NA	NA	NA	NA	NA	NA	NA	NA	NA	NA	NA
10516	1	11	112532297	112532297	1	non canonical	GxE	11:112542002:A:G|hei_tot_veg	0.398768	0.217584	0.0116693	0.00199329	850.815	G+E	0.248785	0.00193737	1072.29	0.167522	0.231246	TRUE	Competition winning
10517	1	11	112688412	112688412	1	non canonical	G+E	11:112688732:C:G|birth_caesarean	0.286753	0.194446	0.00862889	NA	730.669	GxE	0.0733434	-0.00196322	901.796	0.0836783	0.203075	TRUE	Competition winning
10518	1	11	112752148	112752148	1	non canonical	G+E	11:112735688:T:C|snow_number_of_days_ann	0.450491	0.0600228	0.00997845	NA	826.23	GxE	0.714695	-0.0010095	906.043	0.38049	0.0700013	TRUE	Competition winning
10519	1	11	112837374	112837374	1	non canonical	G+E	11:112735688:T:C|hei_dairy	0.237485	0.0706299	0.013749	NA	637.29	GxE	0.00192498	-0.00217652	706.652	0.153106	0.0843788	TRUE	Competition winning
10520	1	11	113196156	113196156	1	non canonical	NC	11:114100609:T:C	0.338529	0.0105049	NA	NA	673.459	NA	NA	NA	682.473	0.328024	0.0105049	FALSE	Default winning
10521	1	11	113255604	113255604	1	non canonical	GxE	11:113238573:T:TGTAGAGA|caffeine_mg	0.706119	0.602585	0.00211348	0.00490938	264.68	G+E	8.69623	0.00453161	1043.72	0.0965116	0.609607	TRUE	Competition winning
10522	1	11	113461947	113461947	1	non canonical	G+E	11:113462170:T:C|no2_ppb_ann_ave	0.397393	0.260537	0.0100331	NA	573.331	GxE	2	-2.87427e-09	828.571	0.126823	0.27057	TRUE	Competition winning
10523	1	11	113498399	113498399	1	non canonical	NC	NA	NA	NA	NA	NA	NA	NA	NA	NA	NA	NA	NA	NA	NA
10524	1	11	113660756	113660756	1	non canonical	NC	o3_ppb_ann_ave_highest_8h	0.234337	NA	0.00929195	NA	1097.22	NA	NA	NA	1103.65	0.225045	0.00929195	FALSE	Default winning
10525	1	11	113725687	113725687	1	non canonical	NC	NA	NA	NA	NA	NA	NA	NA	NA	NA	NA	NA	NA	NA	NA
10526	1	11	113738755	113738755	1	non canonical	NC	hei_tot_fruit	0.459276	NA	0.00749545	NA	642.358	NA	NA	NA	649.981	0.451781	0.00749545	FALSE	Default winning
10527	1	11	113919092	113919092	1	non canonical	NC	NA	NA	NA	NA	NA	NA	NA	NA	NA	NA	NA	NA	NA	NA
10528	1	11	114067446	114067446	1	non canonical	NC	11:114068183:C:G	0.27861	0.0180597	NA	NA	630.703	NA	NA	NA	645.987	0.26055	0.0180597	FALSE	Default winning
10529	1	11	114110871	114110871	1	non canonical	NC	11:114110847:T:A|snow_number_of_days_ann	0.726101	0.0101229	0.00328751	NA	860.856	GxE	1.25638	-0.00029123	890.269	0.71269	0.0134104	FALSE	Competition winning
10530	1	11	114115288	114115288	1	non canonical	G+E	11:114115298:A:G|birth_mother_nausea	0.115099	0.0356235	0.0120938	NA	699.842	GxE	1.99869	-1.66169e-06	732.553	0.0673821	0.0477173	TRUE	Competition winning
10531	1	11	114191367	114191367	1	non canonical	G+E	11:114233925:G:A|average_csr	0.318161	0.284174	0.00603508	NA	594.475	GxE	0.977889	-0.00099629	838.349	0.0279512	0.290209	TRUE	Competition winning
10532	1	11	114211304	114211304	1	non canonical	NC	11:114237791:G:A|caesarean_failure_progress	0.115346	0.0219227	0.00883992	NA	629.017	GxE	1.93017	-8.83735e-05	648.911	0.0845839	0.0307626	FALSE	Competition winning
10533	1	11	114396562	114396562	1	non canonical	NC	11:114441595:G:T|allergy_nf_rabbit_recent	0.152865	0.0175202	0.00754113	NA	627.465	GxE	1.85721	-0.000173029	643.844	0.127804	0.0250613	FALSE	Competition winning
10534	1	11	114397674	114397674	1	non canonical	NC	11:113960954:A:G	0.32895	0.0126308	NA	NA	651.208	NA	NA	NA	662.243	0.316319	0.0126308	FALSE	Default winning
10535	1	11	115035023	115035023	1	non canonical	NC	NA	NA	NA	NA	NA	NA	NA	NA	NA	NA	NA	NA	NA	NA
10536	1	11	115078636	115078636	1	non canonical	G	11:115078618:C:G	0.328469	0.0911235	NA	NA	577.982	NA	NA	NA	664.926	0.237346	0.0911235	TRUE	Default winning
10537	1	11	115205871	115205871	1	non canonical	G	11:115502685:T:A	0.0649224	0.0237853	NA	NA	624.753	NA	NA	NA	640.311	0.0411372	0.0237853	TRUE	Default winning
10538	1	11	115250800	115250800	1	non canonical	NC	11:115244029:G:A	0.108325	0.0181526	NA	NA	675.613	NA	NA	NA	687.701	0.0901721	0.0181526	FALSE	Default winning
10539	1	11	115333041	115333041	1	non canonical	NC	NA	NA	NA	NA	NA	NA	NA	NA	NA	NA	NA	NA	NA	NA
10540	1	11	115367647	115367647	1	non canonical	NC	11:115425664:A:G|betaine_mg	0.291888	0.0179914	0.0103085	NA	793.671	GxE	0.981924	-0.0010306	817.062	0.263588	0.0282999	FALSE	Competition winning
10541	1	11	115741935	115741935	1	non canonical	GxE	11:115676583:T:C|allergy_nf_rabbit_recent	0.445219	0.103386	0.00961489	0.00421984	567.736	G+E	5.7251	0.00616524	695.726	0.327998	0.117221	TRUE	Competition winning
10542	1	11	115827165	115827165	1	non canonical	NC	11:115825017:G:A|hei_sodium	0.304105	0.0158593	0.00977547	NA	624.502	GxE	1.51275	-0.000484913	645.788	0.27847	0.0256348	FALSE	Competition winning
10543	1	11	116025363	116025363	1	non canonical	NC	NA	NA	NA	NA	NA	NA	NA	NA	NA	NA	NA	NA	NA	NA
10544	1	11	116183063	116183063	1	non canonical	NC	NA	NA	NA	NA	NA	NA	NA	NA	NA	NA	NA	NA	NA	NA
10545	1	11	116210372	116210372	1	non canonical	G	11:116197556:G:T	0.0959573	0.0229627	NA	NA	618.063	NA	NA	NA	633.596	0.0729946	0.0229627	TRUE	Default winning
10546	1	11	116250660	116250660	1	non canonical	G	11:116251791:T:A	0.155143	0.0917759	NA	NA	928.105	NA	NA	NA	998.189	0.0633669	0.0917759	TRUE	Default winning
10547	1	11	116316646	116316646	1	non canonical	NC	NA	NA	NA	NA	NA	NA	NA	NA	NA	NA	NA	NA	NA	NA
10548	1	11	116457240	116457240	1	non canonical	G+E	11:116431149:A:G|hei_empty_cal	0.289953	0.22595	0.00818343	NA	934.128	GxE	1.83652	-0.000166042	1129.33	0.0558197	0.234133	TRUE	Competition winning
10549	1	11	116562687	116562687	1	non canonical	GxE	11:116575754:C:T|gravida	0.532759	0.481793	0.00334284	0.0131744	493.444	G+E	5.05391	0.004739	994.816	0.0344482	0.498311	TRUE	Competition winning
10550	1	11	116795531	116795531	1	non canonical	GxE	11:116945738:T:C|urinary_infec	0.188571	0.147204	0.0107245	0.00432274	616.811	G+E	0.239907	0.00260435	738.229	0.0263199	0.162251	TRUE	Competition winning
10551	1	11	116871510	116871510	1	non canonical	NC	NA	NA	NA	NA	NA	NA	NA	NA	NA	NA	NA	NA	NA	NA
10552	1	11	117480983	117480983	1	non canonical	NC	11:117690423:T:C|birth_caesarean_emergency	0.189015	0.0116697	0.00979918	NA	673.018	GxE	0.480122	-0.00176146	687.281	0.167546	0.0214689	FALSE	Competition winning
10553	1	11	117506767	117506767	1	non canonical	NC	NA	NA	NA	NA	NA	NA	NA	NA	NA	NA	NA	NA	NA	NA
10554	1	11	117563799	117563799	1	non canonical	NC	11:117162284:G:A|allergy_f_peanut_recent	0.430378	0.0088408	0.0129739	NA	660.475	GxE	1.90329	-7.88043e-05	682.744	0.408563	0.0218147	FALSE	Competition winning
10555	1	11	117603285	117603285	1	non canonical	NC	11:118433490:C:T	0.353901	0.013711	NA	NA	657.894	NA	NA	NA	670.572	0.34019	0.013711	FALSE	Default winning
10556	1	11	117675717	117675717	1	non canonical	NC	hei_fatty_acids	0.250195	NA	0.00748435	NA	732.01	NA	NA	NA	736.952	0.24271	0.00748435	FALSE	Default winning
10557	1	11	117732291	117732291	1	non canonical	NC	NA	NA	NA	NA	NA	NA	NA	NA	NA	NA	NA	NA	NA	NA
10558	1	11	117758650	117758650	1	non canonical	G	11:117757345:G:T	0.481605	0.142207	NA	NA	605.492	NA	NA	NA	772.939	0.339399	0.142207	TRUE	Default winning
10559	1	11	117779460	117779460	1	non canonical	NC	11:118752178:T:C	0.0463624	0.0145845	NA	NA	694.348	NA	NA	NA	702.957	0.0317778	0.0145845	FALSE	Default winning
10560	1	11	117918385	117918385	1	non canonical	NC	11:117383402:T:C	0.491822	0.00762449	NA	NA	681.528	NA	NA	NA	689.938	0.484197	0.00762449	FALSE	Default winning
10561	1	11	117927520	117927520	1	non canonical	G	11:117927961:A:G	0.515397	0.429961	NA	NA	265.516	NA	NA	NA	707.463	0.0854361	0.429961	TRUE	Default winning
10562	1	11	117965421	117965421	1	non canonical	GxE	11:117853331:G:A|yeast_infection	0.370498	0.289839	0.000893459	0.0165451	1782.17	G+E	14.1958	0.0147558	2054.04	0.0632209	0.307277	TRUE	Competition winning
10563	1	11	118066105	118066105	1	non canonical	G+E	11:118100411:G:C|hei_tot_prot	0.273256	0.0869003	0.00593262	NA	566.156	GxE	1.71084	-0.000300575	646.186	0.180423	0.092833	TRUE	Competition winning
10564	1	11	118100782	118100782	1	non canonical	G+E	11:118114893:A:G|hei_greens_beans	0.519639	0.0947312	0.00589277	NA	489.329	GxE	0.0881458	-0.00131205	618.27	0.419015	0.100624	TRUE	Competition winning
10565	1	11	118116118	118116118	1	non canonical	G+E	11:118091089:T:C|hei_seaf_plant_prot	0.466573	0.32632	0.00440866	NA	558.278	GxE	1.39577	-0.000460905	891.497	0.135845	0.330728	TRUE	Competition winning
10566	1	11	118280864	118280864	1	non canonical	NC	11:118803347:G:GT|alcohol_g	0.252027	0.0151146	0.00984789	0.00385268	658.991	G+E	3.4123	0.00581398	679.414	0.223212	0.0288152	FALSE	Competition winning
10567	1	11	118714654	118714654	1	non canonical	NC	diet_pat_ba_score	0.573166	NA	0.00625636	NA	669.499	NA	NA	NA	677.67	0.566909	0.00625636	FALSE	Default winning
10568	1	11	118824171	118824171	1	non canonical	G+E	11:118823148:C:T|urinary_infec	0.252501	0.0926027	0.0106212	NA	593.936	GxE	1.98591	-1.50677e-05	680.354	0.149277	0.103224	TRUE	Competition winning
10569	1	11	118925417	118925417	1	non canonical	NC	11:119216231:A:G|synthetic_folate_mcg	0.103492	0.0103108	0.0110463	0.00818459	642.228	G+E	1.56673	0.00458623	658.89	0.0739502	0.0295416	FALSE	Competition winning
10570	1	11	118942662	118942662	1	non canonical	GxE	11:118908166:CA:C|birth_mother_hypertension	0.166208	0.124587	0.0119088	0.00246572	659.848	G+E	1.04106	0.00363539	761.596	0.0272463	0.138961	TRUE	Competition winning
10571	1	11	118947662	118947662	1	non canonical	G	11:118961231:T:C	0.163393	0.142691	NA	NA	573.932	NA	NA	NA	682.012	0.020702	0.142691	TRUE	Default winning
10572	1	11	119089262	119089262	1	non canonical	GxE	11:119139956:CT:C|gravida	0.18678	0.0222822	0.00320626	0.0134	632.984	G+E	2.51796	0.00527324	659.636	0.147891	0.0388885	TRUE	Competition winning
10573	1	11	119107731	119107731	1	non canonical	GxE	11:119085783:C:A|allergy_nf_dog_recent	0.520272	0.436032	0.00708371	0.0143958	632.879	G+E	3.61903	0.00387191	1095.01	0.0627605	0.457512	TRUE	Competition winning
10574	1	11	119201635	119201635	1	non canonical	NC	11:118752178:T:C|allergy_nf_dog_recent	0.319566	0.0121177	0.0143952	NA	801.716	GxE	0.881636	-0.00108779	824.435	0.293053	0.026513	FALSE	Competition winning
10575	1	11	119303807	119303807	1	non canonical	G	11:119311797:C:CT	0.109751	0.0626712	NA	NA	753.184	NA	NA	NA	798.737	0.0470799	0.0626712	TRUE	Default winning
10576	1	11	119384366	119384366	1	non canonical	G	11:119367321:A:C	0.140103	0.0899376	NA	NA	796.595	NA	NA	NA	864.128	0.0501658	0.0899376	TRUE	Default winning
10577	1	11	119442205	119442205	1	non canonical	G+E	11:119457828:G:C|zn_supplement	0.516153	0.411493	0.00450896	NA	996.4	GxE	0.0869675	-0.00132239	1426.1	0.100152	0.416002	TRUE	Competition winning
10578	1	11	119499044	119499044	1	non canonical	G+E	11:119495527:G:A|alcohol_g	0.486765	0.287269	0.00647931	NA	504.34	GxE	1.99534	-3.4185e-06	816.685	0.193017	0.293748	TRUE	Competition winning
10579	1	11	119605606	119605606	1	non canonical	NC	11:119613788:G:C|pm2_5_mg_m3_ann_ave	0.16034	0.0178473	0.0135058	NA	748.685	GxE	1.49358	-0.000608112	770.31	0.128987	0.0313532	FALSE	Competition winning
10580	1	11	119666452	119666452	1	non canonical	G+E	11:119665135:C:CT|term_deliveries_mom	0.4374	0.362219	0.00417991	NA	1381.52	GxE	1.54504	-0.000366061	1728.1	0.0710016	0.366399	TRUE	Competition winning
10581	1	11	119725348	119725348	1	non canonical	NC	NA	NA	NA	NA	NA	NA	NA	NA	NA	NA	NA	NA	NA	NA
10582	1	11	119728032	119728032	1	non canonical	NC	NA	NA	NA	NA	NA	NA	NA	NA	NA	NA	NA	NA	NA	NA
10583	1	11	119763422	119763422	1	non canonical	G+E	11:119754895:G:A|hei_regined_grains	0.180556	0.0504697	0.0101604	NA	712.874	GxE	0.514524	-0.00173959	758.769	0.119926	0.0606301	TRUE	Competition winning
10584	1	11	119773996	119773996	1	non canonical	NC	gravida	0.205377	NA	0.0123376	NA	640.06	NA	NA	NA	648.83	0.193039	0.0123376	FALSE	Default winning
10585	1	11	119835317	119835317	1	non canonical	GxE	11:119835382:T:C|PSscore	0.496959	0.313645	0.00335681	0.0418155	671.73	G+E	1.71245	0.0026788	1042.08	0.138142	0.358817	TRUE	Competition winning
10586	1	11	119850754	119850754	1	non canonical	G+E	11:119844018:T:C|caffeine_mg	0.224447	0.108898	0.00860413	NA	615.73	GxE	1.99372	-6.96731e-06	710.34	0.106945	0.117502	TRUE	Competition winning
10587	1	11	119957478	119957478	1	non canonical	GxE	11:119961635:A:T|isel_12_score	0.215648	0.151368	0.00482097	0.0117122	717.109	G+E	3.67997	0.00639949	846.697	0.0477466	0.167902	TRUE	Competition winning
10588	1	11	120067601	120067601	1	non canonical	G+E	11:120009145:A:G|birth_mother_preclapsia	0.330548	0.162057	0.00805606	NA	679.737	GxE	1.64783	-0.000337196	834.008	0.160435	0.170113	TRUE	Competition winning
10589	1	11	120115646	120115646	1	non canonical	G+E	11:120117951:T:A|rain_number_of_days_ann	0.153679	0.0924523	0.0145867	NA	608.679	GxE	1.88204	-0.000142804	687.926	0.0466405	0.107039	TRUE	Competition winning
10590	1	11	120119241	120119241	1	non canonical	NC	birth_mother_infections	0.290125	NA	0.0095322	NA	810.56	NA	NA	NA	817.883	0.280593	0.0095322	FALSE	Default winning
10591	1	11	120172699	120172699	1	non canonical	G+E	11:120173354:G:A|zn_supplement	0.373619	0.147554	0.00873558	NA	617.534	GxE	0.792829	-0.00108082	769.238	0.217329	0.15629	TRUE	Competition winning
10592	1	11	120249248	120249248	1	non canonical	NC	NA	NA	NA	NA	NA	NA	NA	NA	NA	NA	NA	NA	NA	NA
10593	1	11	120357076	120357076	1	non canonical	NC	NA	NA	NA	NA	NA	NA	NA	NA	NA	NA	NA	NA	NA	NA
10594	1	11	120371373	120371373	1	non canonical	G+E	11:120363937:T:C|average_csr	0.225124	0.154957	0.00819339	NA	521.325	GxE	0.0465583	-0.00216246	650.886	0.0619732	0.16315	TRUE	Competition winning
10595	1	11	120621722	120621722	1	non canonical	NC	11:120826912:CT:C|ses_composite	0.231645	0.00990365	0.00605228	0.0130347	701.158	G+E	0.77887	0.00306067	721.046	0.202654	0.0289906	FALSE	Competition winning
10596	1	11	120738292	120738292	1	non canonical	G	11:121065345:C:A	0.123926	0.0249395	NA	NA	992.675	NA	NA	NA	1010.3	0.098987	0.0249395	TRUE	Default winning
10597	1	11	120935009	120935009	1	non canonical	NC	NA	NA	NA	NA	NA	NA	NA	NA	NA	NA	NA	NA	NA	NA
10598	1	11	121065827	121065827	1	non canonical	G	11:121058954:G:A	0.483737	0.41621	NA	NA	540.83	NA	NA	NA	952.095	0.0675274	0.41621	TRUE	Default winning
10599	1	11	121243886	121243886	1	non canonical	GxE	11:121224315:C:T|diabetes	0.436299	0.325925	0.00686605	0.00864008	475.832	G+E	1.02272	0.00244292	800.848	0.0948669	0.341432	TRUE	Competition winning
10600	1	11	121260362	121260362	1	non canonical	G+E	11:121259106:C:G|diet_pat_ba_score	0.483086	0.413063	0.00606734	NA	569.933	GxE	1.46559	-0.000395048	980.989	0.0639558	0.41913	TRUE	Competition winning
10601	1	11	121262743	121262743	1	non canonical	NC	11:121389660:CT:C	0.671362	0.00614748	NA	NA	636.675	NA	NA	NA	647.63	0.665215	0.00614748	FALSE	Default winning
10602	1	11	121391530	121391530	1	non canonical	NC	average_csr	0.253411	NA	0.0109926	NA	705.935	NA	NA	NA	714.152	0.242419	0.0109926	FALSE	Default winning
10603	1	11	121432803	121432803	1	non canonical	NC	11:121887432:C:T|abortions	0.657919	0.00328602	0.00443111	0.00353465	882.192	G+E	2.4012	0.00216069	898.813	0.646667	0.0112518	FALSE	Competition winning
10604	1	11	121437289	121437289	1	non canonical	GxE	11:121432647:T:G|gravida	0.600439	0.182259	0.00174994	0.0041509	394.965	G+E	3.01625	0.00287769	658.699	0.41228	0.18816	TRUE	Competition winning
10605	1	11	121474197	121474197	1	non canonical	NC	NA	NA	NA	NA	NA	NA	NA	NA	NA	NA	NA	NA	NA	NA
10606	1	11	121507724	121507724	1	non canonical	NC	NA	NA	NA	NA	NA	NA	NA	NA	NA	NA	NA	NA	NA	NA
10607	1	11	121672049	121672049	1	non canonical	G+E	11:121685765:T:C|zn_supplement	0.145448	0.0299631	0.0107111	NA	781.607	GxE	0.710682	-0.00157478	810.11	0.104773	0.0406741	TRUE	Competition winning
10608	1	11	121768355	121768355	1	non canonical	NC	11:121175447:T:C	0.057868	0.0148449	NA	NA	654.992	NA	NA	NA	663.92	0.0430231	0.0148449	FALSE	Default winning
10609	1	11	121814657	121814657	1	non canonical	NC	11:121488248:G:GT|yeast_infection	0.198876	0.0151917	0.0153305	NA	843.583	GxE	1.27421	-0.0008314	865.719	0.168353	0.0305222	FALSE	Competition winning
10610	1	11	121835505	121835505	1	non canonical	G+E	11:121868768:A:G|living_children	0.578959	0.514621	0.00915285	NA	650.85	GxE	1.57001	-0.000258923	1211.82	0.0551853	0.523774	TRUE	Competition winning
10611	1	11	122030076	122030076	1	non canonical	GxE	11:122036380:C:T|gravida	0.342962	0.208994	0.00273073	0.00818523	794.216	G+E	1.00108	0.00282698	990.022	0.123052	0.21991	TRUE	Competition winning
10612	1	11	122057720	122057720	1	non canonical	NC	NA	NA	NA	NA	NA	NA	NA	NA	NA	NA	NA	NA	NA	NA
10613	1	11	122142005	122142005	1	non canonical	NC	11:122810994:T:C	0.244172	0.0121642	NA	NA	645.704	NA	NA	NA	654.864	0.232008	0.0121642	FALSE	Default winning
10614	1	11	122165797	122165797	1	non canonical	NC	NA	NA	NA	NA	NA	NA	NA	NA	NA	NA	NA	NA	NA	NA
10615	1	11	122198071	122198071	1	non canonical	G+E	11:122196210:T:A|term_deliveries_mom	0.484547	0.330643	0.00586129	NA	443.772	GxE	1.94136	-4.32379e-05	791.012	0.148043	0.336504	TRUE	Competition winning
10616	1	11	122310154	122310154	1	non canonical	NC	NA	NA	NA	NA	NA	NA	NA	NA	NA	NA	NA	NA	NA	NA
10617	1	11	122362471	122362471	1	non canonical	NC	11:122362390:T:G|caesarean_failure_progress	0.643915	0.0156102	0.00160864	0.00265296	563.643	G+E	0.0317999	0.00103655	595.602	0.624043	0.0198718	FALSE	Competition winning
10618	1	11	122376861	122376861	1	non canonical	GxE	11:122303118:G:A|snow_number_of_days_ann	0.271697	0.206645	0.00714998	0.0128362	1207.58	G+E	6.73117	0.00915424	1390.96	0.0450661	0.226631	TRUE	Competition winning
10619	1	11	122387899	122387899	1	non canonical	GxE	11:122387630:A:T|depression_medication	0.338826	0.0382998	0.00547355	0.0170583	631.496	G+E	12.7662	0.0141157	687.019	0.277994	0.0608316	TRUE	Competition winning
10620	1	11	122395107	122395107	1	non canonical	G+E	11:122413432:GT:G|hei_greens_beans	0.42955	0.113541	0.00778362	NA	589.931	GxE	0.488538	-0.00123216	720.722	0.308225	0.121325	TRUE	Competition winning
10621	1	11	122471331	122471331	1	non canonical	NC	11:122912093:A:G	0.582304	0.00840127	NA	NA	647.945	NA	NA	NA	659.865	0.573903	0.00840127	FALSE	Default winning
10622	1	11	122488938	122488938	1	non canonical	NC	11:122995279:A:G	0.41918	0.0108408	NA	NA	638.193	NA	NA	NA	649.119	0.408339	0.0108408	FALSE	Default winning
10623	1	11	122513941	122513941	1	non canonical	G	11:122520291:A:T	0.482649	0.0241749	NA	NA	614.068	NA	NA	NA	643.991	0.458474	0.0241749	TRUE	Default winning
10624	1	11	122548191	122548191	1	non canonical	NC	11:122548109:C:CCT	0.447534	0.0191414	NA	NA	569.082	NA	NA	NA	590.89	0.428392	0.0191414	FALSE	Default winning
10625	1	11	122618420	122618420	1	non canonical	G+E	11:122600930:T:G|caesarean_failure_progress	0.402942	0.035294	0.00822539	NA	677.339	GxE	1.77938	-0.000188411	722.518	0.359423	0.0435194	TRUE	Competition winning
10626	1	11	122621046	122621046	1	non canonical	G	11:122620957:G:A	0.516135	0.241732	NA	NA	497.65	NA	NA	NA	778.877	0.274403	0.241732	TRUE	Default winning
10627	1	11	122636698	122636698	1	non canonical	NC	11:122157081:G:A	0.558207	0.00878577	NA	NA	660.702	NA	NA	NA	672.466	0.549421	0.00878577	FALSE	Default winning
10628	1	11	122643989	122643989	1	non canonical	NC	11:123572317:T:C	0.418463	0.0118614	NA	NA	633.782	NA	NA	NA	645.896	0.406602	0.0118614	FALSE	Default winning
10629	1	11	122673964	122673964	1	non canonical	NC	NA	NA	NA	NA	NA	NA	NA	NA	NA	NA	NA	NA	NA	NA
10630	1	11	122684258	122684258	1	non canonical	G+E	11:122688808:C:CA|abortions	0.557596	0.100918	0.00343587	NA	676.008	GxE	1.99497	-3.18425e-06	820.043	0.453242	0.104353	TRUE	Competition winning
10631	1	11	122750021	122750021	1	non canonical	NC	11:122601299:CT:C|fever	0.311736	0.00974202	0.0260817	NA	615.815	GxE	0.832869	-0.00114825	647.282	0.275912	0.0358237	FALSE	Competition winning
10632	1	11	122791447	122791447	1	non canonical	NC	11:123394251:T:TA|term_deliveries_mom	0.384858	0.00890637	0.011743	0.00335997	721.294	G+E	0.717672	0.00239629	742.058	0.360849	0.0240094	FALSE	Competition winning
10633	1	11	122793856	122793856	1	non canonical	G+E	11:122818311:A:G|hei_empty_cal	0.290724	0.0723541	0.00468941	NA	675.682	GxE	1.06941	-0.000943639	743.762	0.21368	0.0770435	TRUE	Competition winning
10634	1	11	122830231	122830231	1	non canonical	G+E	11:122818311:A:G|allergy_nf_dog_recent	0.348806	0.312504	0.00878652	NA	747.114	GxE	0.653462	-0.00125324	1023.45	0.027516	0.32129	TRUE	Competition winning
10635	1	11	123082796	123082796	1	non canonical	NC	11:123020498:C:CCTTT|hei_fatty_acids	0.103595	0.021145	0.00977174	NA	837.085	GxE	0.683048	-0.00168728	856.787	0.0726783	0.0309167	FALSE	Competition winning
10636	1	11	123099841	123099841	1	non canonical	NC	diet_pat_ba_score	0.471746	NA	0.00685913	NA	652.051	NA	NA	NA	659.069	0.464887	0.00685913	FALSE	Default winning
10637	1	11	123101299	123101299	1	non canonical	G+E	11:123093198:C:T|hei_regined_grains	0.461614	0.137293	0.00764718	NA	637	GxE	0.648484	-0.00103996	799.639	0.316674	0.14494	TRUE	Competition winning
10638	1	11	123102969	123102969	1	non canonical	G	11:123167221:T:A	0.144044	0.10616	NA	NA	647.87	NA	NA	NA	727.594	0.0378838	0.10616	TRUE	Default winning
10639	1	11	123179170	123179170	1	non canonical	GxE	11:123182985:C:A|natural_folate_mcg	0.706477	0.426901	0.00386421	0.00176725	60.224	G+E	1.71266	0.00156316	687.287	0.273945	0.432532	TRUE	Competition winning
10640	1	11	123236871	123236871	1	non canonical	G+E	11:123243152:C:G|so2_ppb_3yave	0.524123	0.0818216	0.00586687	NA	560.048	GxE	1.99177	-5.60375e-06	674.266	0.436434	0.0876885	TRUE	Competition winning
10641	1	11	123247131	123247131	1	non canonical	G+E	11:123243152:C:G|isel_12_score	0.304199	0.234162	0.0111718	NA	601.991	GxE	1.24084	-0.000755273	809.105	0.0588648	0.245334	TRUE	Competition winning
10642	1	11	123248842	123248842	1	non canonical	NC	hei_tot_prot	0.429467	NA	0.00593901	NA	901.155	NA	NA	NA	906.393	0.423528	0.00593901	FALSE	Default winning
10643	1	11	123275598	123275598	1	non canonical	G+E	11:123275452:G:C|diet_pat_ws_score	0.629255	0.270846	0.00849477	NA	346.984	GxE	1.21237	-0.000417519	735.535	0.349915	0.279341	TRUE	Competition winning
10644	1	11	123280225	123280225	1	non canonical	NC	11:123240173:T:C|cold_flu	0.467982	0.0101653	0.0039577	NA	646.402	GxE	0.787691	-0.000921905	660.716	0.453859	0.014123	FALSE	Competition winning
10645	1	11	123292451	123292451	1	non canonical	NC	NA	NA	NA	NA	NA	NA	NA	NA	NA	NA	NA	NA	NA	NA
10646	1	11	123295670	123295670	1	non canonical	NC	allergy_f_peanut_recent	0.0397878	NA	0.0147428	NA	884.907	NA	NA	NA	893.558	0.025045	0.0147428	FALSE	Default winning
10647	1	11	123297308	123297308	1	non canonical	G	11:123297570:G:A	0.407824	0.10264	NA	NA	598.062	NA	NA	NA	707.793	0.305184	0.10264	TRUE	Default winning
10648	1	11	123439630	123439630	1	non canonical	NC	living_children	0.338927	NA	0.00920853	NA	664.481	NA	NA	NA	672.151	0.329719	0.00920853	FALSE	Default winning
10649	1	11	123499722	123499722	1	non canonical	NC	NA	NA	NA	NA	NA	NA	NA	NA	NA	NA	NA	NA	NA	NA
10650	1	11	123503148	123503148	1	non canonical	NC	11:123339563:T:C	0.310797	0.0121304	NA	NA	671.576	NA	NA	NA	681.772	0.298666	0.0121304	FALSE	Default winning
10651	1	11	123528115	123528115	1	non canonical	NC	11:123569635:C:A|gravida	0.315334	0.0227599	0.00751285	NA	620.526	GxE	1.19317	-0.000789827	646.769	0.285061	0.0302728	FALSE	Competition winning
10652	1	11	123811110	123811110	1	non canonical	NC	NA	NA	NA	NA	NA	NA	NA	NA	NA	NA	NA	NA	NA	NA
10653	1	11	123957372	123957372	1	non canonical	G+E	11:123679598:T:G|allergy_nf_dog_recent	0.148969	0.101281	0.0154026	NA	694.89	GxE	1.98199	-2.19285e-05	780.704	0.0322852	0.116683	TRUE	Competition winning
10654	1	11	124146203	124146203	1	non canonical	G+E	11:124218971:A:C|dad_ed18wk	0.481453	0.316843	0.00758334	NA	929.293	GxE	1.96481	-2.61024e-05	1264.94	0.157027	0.324426	TRUE	Competition winning
10655	1	11	124155404	124155404	1	non canonical	G	11:124070987:A:C	0.262937	0.236765	NA	NA	441.226	NA	NA	NA	633.94	0.0261721	0.236765	TRUE	Default winning
10656	1	11	124324477	124324477	1	non canonical	GxE	11:124402442:G:A|allergy_nf_dog_recent	0.255192	0.17131	0.0155907	0.00375841	632.339	G+E	1.49444	0.00373277	785.654	0.0645327	0.190659	TRUE	Competition winning
10657	1	11	124821244	124821244	1	non canonical	GxE	11:124819165:G:A|cold_sores	0.230526	0.177954	0.0110869	0.00435855	560.705	G+E	2.34273	0.00479545	711.432	0.0371266	0.1934	TRUE	Competition winning
10658	1	11	124832083	124832083	1	non canonical	NC	11:124032634:T:C|diet_pat_ba_score	0.106675	0.0188227	0.00939547	0.00739319	761.731	G+E	1.13608	0.00401693	783.054	0.0710632	0.0356113	FALSE	Competition winning
10659	1	11	124957210	124957210	1	non canonical	GxE	11:124970976:C:T|fever	0.391139	0.222115	0.00290108	0.0308071	1327.16	G+E	20.1569	0.0196088	1566.35	0.135317	0.255823	TRUE	Competition winning
10660	1	11	124984316	124984316	1	non canonical	G	11:124976746:C:T	0.225028	0.0490759	NA	NA	952.983	NA	NA	NA	993.902	0.175952	0.0490759	TRUE	Default winning
10661	1	11	124993670	124993670	1	non canonical	G+E	11:124957670:A:G|so2_ppb_3yave	0.178853	0.033698	0.0103171	NA	663.646	GxE	1.92403	-8.92461e-05	696.144	0.134838	0.0440151	TRUE	Competition winning
10662	1	11	125125986	125125986	1	non canonical	NC	11:125133697:G:C|depression	0.151154	0.023103	0.00855845	NA	852.895	GxE	1.8012	-0.000241386	874.493	0.119493	0.0316614	FALSE	Competition winning
10663	1	11	125246992	125246992	1	non canonical	NC	11:125383747:G:A	0.237528	0.0168023	NA	NA	720.746	NA	NA	NA	733.982	0.220726	0.0168023	FALSE	Default winning
10664	1	11	125255417	125255417	1	non canonical	NC	11:125169030:G:A|birth_mother_bleeding	0.463041	0.00874172	0.00796046	NA	660.154	GxE	0	0	677.565	0.446339	0.0167022	FALSE	Competition winning
10665	1	11	125271953	125271953	1	non canonical	G	11:125064062:G:A	0.208338	0.0210814	NA	NA	736.902	NA	NA	NA	753.272	0.187257	0.0210814	TRUE	Default winning
10666	1	11	125402702	125402702	1	non canonical	NC	11:125427154:CAAAAAAAAAAAA:C|diet_pat_ba_score	0.59341	0.00799428	0.00524008	NA	637.971	GxE	1.33536	-0.00038642	656.361	0.580175	0.0132344	FALSE	Competition winning
10667	1	11	125458687	125458687	1	non canonical	G+E	11:125458606:A:G|fever	0.179614	0.110421	0.00656439	NA	596.894	GxE	1.98231	-2.07595e-05	686.074	0.0626286	0.116985	TRUE	Competition winning
10668	1	11	125464650	125464650	1	non canonical	NC	term_deliveries_mom	0.136065	NA	0.0205191	NA	875.291	NA	NA	NA	889.698	0.115546	0.0205191	FALSE	Default winning
10669	1	11	125610048	125610048	1	non canonical	G+E	11:125612765:T:C|hei_whole_grains	0.454643	0.427375	0.00459749	NA	790.288	GxE	1.79116	-0.000162909	1194.07	0.0226707	0.431973	TRUE	Competition winning
10670	1	11	125828068	125828068	1	non canonical	G	11:125836428:G:A	0.408246	0.244842	NA	NA	939.541	NA	NA	NA	1179.57	0.163404	0.244842	TRUE	Default winning
10671	1	11	125838584	125838584	1	non canonical	NC	11:125192514:G:A	0.438198	0.0159233	NA	NA	822.224	NA	NA	NA	839.761	0.422275	0.0159233	FALSE	Default winning
10672	1	11	125899758	125899758	1	non canonical	NC	11:125252060:A:G|rle_score	0.261095	0.0194346	0.00674505	0.00222706	626.054	G+E	0.992631	0.00317026	646.423	0.232688	0.0284067	FALSE	Competition winning
10673	1	11	125904314	125904314	1	non canonical	G	11:125817399:A:G	0.148254	0.0224876	NA	NA	689.697	NA	NA	NA	705.912	0.125766	0.0224876	TRUE	Default winning
10674	1	11	125952694	125952694	1	non canonical	NC	11:125951788:A:G|betaine_mg	0.162357	0.022393	0.00630698	0.00633012	632.868	G+E	0.654439	0.00318698	655.505	0.127327	0.0350301	FALSE	Competition winning
10675	1	11	126184057	126184057	1	non canonical	G	11:126211520:T:C	0.200751	0.0277669	NA	NA	622.93	NA	NA	NA	644.802	0.172985	0.0277669	TRUE	Default winning
10676	1	11	126199235	126199235	1	non canonical	NC	NA	NA	NA	NA	NA	NA	NA	NA	NA	NA	NA	NA	NA	NA
10677	1	11	126296112	126296112	1	non canonical	NC	11:125936836:T:A	0.318178	0.0197196	NA	NA	649.48	NA	NA	NA	667.41	0.298459	0.0197196	FALSE	Default winning
10678	1	11	126312505	126312505	1	non canonical	NC	11:126315056:C:A	0.423113	0.0149722	NA	NA	626.514	NA	NA	NA	642.424	0.408141	0.0149722	FALSE	Default winning
10679	1	11	126315571	126315571	1	non canonical	NC	pm2_5_mg_m3_ann_ave	0.418613	NA	0.00606641	NA	667.57	NA	NA	NA	672.826	0.412546	0.00606641	FALSE	Default winning
10680	1	11	126462779	126462779	1	non canonical	GxE	11:126472538:G:C|hei_sodium	0.130249	0.0477304	0.0107689	0.00328237	912.109	G+E	2.80984	0.00600542	954.078	0.0684678	0.0617817	TRUE	Competition winning
10681	1	11	126497567	126497567	1	non canonical	NC	11:125605746:G:T|das_10_score	0.354997	0.0170757	0.004125	0.00371395	661.842	G+E	0.173154	0.0020084	682.334	0.330082	0.0249147	FALSE	Competition winning
10682	1	11	126607483	126607483	1	non canonical	G+E	11:126718892:C:A|caffeine_mg	0.183712	0.11467	0.00868041	NA	742.496	GxE	1.44746	-0.000645003	836.866	0.0603616	0.123351	TRUE	Competition winning
10683	1	11	126660703	126660703	1	non canonical	G	11:126706516:C:T	0.550902	0.430039	NA	NA	984.244	NA	NA	NA	1451.76	0.120864	0.430039	TRUE	Default winning
10684	1	11	126700464	126700464	1	non canonical	G	11:126706516:C:T	0.455123	0.20957	NA	NA	706.597	NA	NA	NA	932.069	0.245553	0.20957	TRUE	Default winning
10685	1	11	126703882	126703882	1	non canonical	GxE	11:126706516:C:T|allergy_nf_plant_recent	0.311152	0.0638312	0.00514702	0.0085385	781.052	G+E	1.17096	0.003132	849.592	0.233635	0.0775167	TRUE	Competition winning
10686	1	11	126750166	126750166	1	non canonical	NC	diet_pat_ba_score	0.276944	NA	0.0101104	NA	791.161	NA	NA	NA	798.868	0.266833	0.0101104	FALSE	Default winning
10687	1	11	126815651	126815651	1	non canonical	G	11:126811046:C:T	0.137507	0.0403692	NA	NA	658.556	NA	NA	NA	688.53	0.0971381	0.0403692	TRUE	Default winning
10688	1	11	126948478	126948478	1	non canonical	NC	NA	NA	NA	NA	NA	NA	NA	NA	NA	NA	NA	NA	NA	NA
10689	1	11	126976228	126976228	1	non canonical	G+E	11:126975722:G:A|maternal_age	0.146912	0.04736	0.0114937	NA	945.986	GxE	1.71622	-0.000346263	988.619	0.0880579	0.0588537	TRUE	Competition winning
10690	1	11	127277329	127277329	1	non canonical	NC	11:126895481:C:T	0.314063	0.0109246	NA	NA	835.115	NA	NA	NA	844.16	0.303139	0.0109246	FALSE	Default winning
10691	1	11	127305145	127305145	1	non canonical	GxE	11:127307789:T:C|gravida	0.624526	0.538067	0.00727483	0.0151884	132.462	G+E	5.87585	0.00425451	764.95	0.0639951	0.560531	TRUE	Competition winning
10692	1	11	127332027	127332027	1	non canonical	NC	11:126894480:C:T|pm2_5_mg_m3_ann_ave	0.44711	0.0113556	0.00648101	NA	735.46	GxE	1.39237	-0.000480412	753.654	0.429273	0.0178366	FALSE	Competition winning
10693	1	11	127901416	127901416	1	non canonical	NC	11:127833156:G:T|cold_flu	0.185004	0.0203599	0.00813158	0.00232115	783.687	G+E	0.667269	0.00311583	803.627	0.154192	0.0308127	FALSE	Competition winning
10694	1	11	128017166	128017166	1	non canonical	GxE	11:128029810:C:T|hei_whole_grains	0.375524	0.182995	0.00343027	0.00458514	568.652	G+E	0.763383	0.00247365	749.195	0.184514	0.19101	TRUE	Competition winning
10695	1	11	128109597	128109597	1	non canonical	G+E	11:128109598:G:A|birth_caesarean_emergency	0.438725	0.209457	0.00517468	NA	893.605	GxE	1.52018	-0.000385147	1115.96	0.224093	0.214632	TRUE	Competition winning
10696	1	11	128132731	128132731	1	non canonical	G+E	11:128133423:G:A|snow_number_of_days_ann	0.219441	0.0666955	0.00830155	NA	650.598	GxE	0.19772	-0.00200998	710.725	0.144444	0.074997	TRUE	Competition winning
10697	1	11	128150006	128150006	1	non canonical	G+E	11:128157643:A:G|diet_pat_ws_score	0.580445	0.425193	0.00178152	NA	1979.82	GxE	1.9681	-1.91443e-05	2466.49	0.15347	0.426975	TRUE	Competition winning
10698	1	11	128187057	128187057	1	non canonical	G+E	11:128187383:T:C|allergy_f_nut_recent	0.573102	0.496296	0.00486194	NA	500.461	GxE	1.18443	-0.000497799	1039.27	0.0719434	0.501158	TRUE	Competition winning
10699	1	11	128188569	128188569	1	non canonical	G+E	11:128157643:A:G|allergy_nf_recent	0.193974	0.0640342	0.00787539	NA	758.321	GxE	1.59559	-0.000466191	814.056	0.122064	0.0719096	TRUE	Competition winning
10700	1	11	128231913	128231913	1	non canonical	G+E	11:128210505:T:C|pm2_5_mg_m3_ann_ave	0.648193	0.594674	0.00270238	NA	642.857	GxE	1.06438	-0.000470582	1332.63	0.0508167	0.597376	TRUE	Competition winning
10701	1	11	128235255	128235255	1	non canonical	G	11:128206410:C:T	0.227278	0.136956	NA	NA	752.468	NA	NA	NA	864.525	0.0903221	0.136956	TRUE	Default winning
10702	1	11	128269433	128269433	1	non canonical	NC	11:128345698:T:G	0.218456	0.0146026	NA	NA	710.098	NA	NA	NA	721.038	0.203854	0.0146026	FALSE	Default winning
10703	1	11	128279335	128279335	1	non canonical	NC	11:128348341:AGAGG:A	0.573406	0.00720324	NA	NA	648.192	NA	NA	NA	657.897	0.566203	0.00720324	FALSE	Default winning
10704	1	11	128285395	128285395	1	non canonical	NC	pm2_5_mg_m3_ann_ave	0.0581558	NA	0.0194728	NA	633.247	NA	NA	NA	645.552	0.038683	0.0194728	FALSE	Default winning
10705	1	11	128326541	128326541	1	non canonical	NC	11:128326463:C:T|diarrhea	0.589195	0.0255597	0.00670896	NA	611.124	GxE	1.98342	-9.7437e-06	659.981	0.556927	0.0322686	FALSE	Competition winning
10706	1	11	128446070	128446070	1	non canonical	NC	allergy_nf_dog_recent	0.547939	NA	0.00614502	NA	824.921	NA	NA	NA	832.359	0.541794	0.00614502	FALSE	Default winning
10707	1	11	128477400	128477400	1	non canonical	NC	NA	NA	NA	NA	NA	NA	NA	NA	NA	NA	NA	NA	NA	NA
10708	1	11	128504730	128504730	1	non canonical	NC	11:127728705:T:TA|diet_pat_ba_score	0.600216	0.00806799	0.00627162	NA	702.452	GxE	0.164832	-0.00104822	723.085	0.585877	0.0143396	FALSE	Competition winning
10709	1	11	128592094	128592094	1	non canonical	G	11:128604265:G:A	0.470587	0.363469	NA	NA	489.123	NA	NA	NA	852.48	0.107119	0.363469	TRUE	Default winning
10710	1	11	128659540	128659540	1	non canonical	G+E	11:128672650:C:A|average_csr	0.270005	0.223173	0.00889596	NA	536.557	GxE	0.472983	-0.00159299	725.511	0.0379359	0.232069	TRUE	Competition winning
10711	1	11	128685313	128685313	1	non canonical	GxE	11:128687835:A:G|allergy_nf_rabbit_recent	0.737209	0.306808	0.00255096	0.00374806	67.6483	G+E	1.53677	0.00133303	610.064	0.424101	0.313107	TRUE	Competition winning
10712	1	11	128710122	128710122	1	non canonical	NC	11:128889072:C:T	0.422946	0.0105555	NA	NA	622.197	NA	NA	NA	632.868	0.412391	0.0105555	FALSE	Default winning
10713	1	11	129129631	129129631	1	non canonical	G+E	11:129129477:A:T|caesarean_cephalopelvic_disproportion	0.723537	0.684423	0.00284711	NA	936.634	GxE	1.21331	-0.00031097	1805.5	0.0362667	0.68727	TRUE	Competition winning
10714	1	11	129563013	129563013	1	non canonical	NC	11:130431518:C:T|so2_ppb_3yave	0.261472	0.0116511	0.0171912	NA	655.018	GxE	1.14853	-0.00089907	677.797	0.232629	0.0288423	FALSE	Competition winning
10715	1	11	129706243	129706243	1	non canonical	NC	11:130252563:C:G|allergy_f_egg_recent	0.421786	0.011454	0.00853129	NA	651.752	GxE	1.64536	-0.000293286	671.504	0.4018	0.0199853	FALSE	Competition winning
10716	1	11	129736336	129736336	1	non canonical	NC	11:130694630:C:CA|diet_pat_ba_score	0.627161	0.00563709	0.00412276	NA	704.672	GxE	1.99316	-3.64932e-06	718.734	0.617401	0.00975984	FALSE	Competition winning
10717	1	11	129820917	129820917	1	non canonical	NC	hei_whole_grains	0.584559	NA	0.00507137	NA	791.427	NA	NA	NA	797.909	0.579488	0.00507137	FALSE	Default winning
10718	1	11	129838947	129838947	1	non canonical	NC	11:129912264:C:A	0.638728	0.00667961	NA	NA	557.796	NA	NA	NA	568.602	0.632048	0.00667961	FALSE	Default winning
10719	1	11	129984345	129984345	1	non canonical	NC	term_deliveries_mom	0.166023	NA	0.0180359	NA	769.805	NA	NA	NA	782.76	0.147987	0.0180359	FALSE	Default winning
10720	1	11	130049709	130049709	1	non canonical	NC	11:130493994:A:ATG	0.490012	0.0117073	NA	NA	802.337	NA	NA	NA	816.201	0.478305	0.0117073	FALSE	Default winning
10721	1	11	130113771	130113771	1	non canonical	G+E	11:130160552:C:T|birth_caesarean	0.296498	0.036429	0.00886189	NA	760.027	GxE	1.12924	-0.000875821	799.639	0.251207	0.0452909	TRUE	Competition winning
10722	1	11	130239377	130239377	1	non canonical	G	11:129873842:T:C	0.432024	0.0209786	NA	NA	638.725	NA	NA	NA	662.077	0.411045	0.0209786	TRUE	Default winning
10723	1	11	130339200	130339200	1	non canonical	NC	NA	NA	NA	NA	NA	NA	NA	NA	NA	NA	NA	NA	NA	NA
10724	1	11	130371206	130371206	1	non canonical	NC	11:130313385:G:T|term_deliveries_mom	0.0663203	0.0130361	0.00994842	0.00857673	761.155	G+E	1.68839	0.00493974	778.393	0.034759	0.0315613	FALSE	Competition winning
10725	1	11	130418248	130418248	1	non canonical	G+E	11:130424310:A:T|CES_Dscore	0.165883	0.0886905	0.0110155	NA	794.815	GxE	1.08807	-0.0010875	869.741	0.066177	0.099706	TRUE	Competition winning
10726	1	11	130431435	130431435	1	non canonical	G	11:130431482:T:C	0.531615	0.468936	NA	NA	255.576	NA	NA	NA	738.496	0.0626793	0.468936	TRUE	Default winning
10727	1	11	130469056	130469056	1	non canonical	G+E	11:130489553:G:C|allergy_food_recent	0.462869	0.157493	0.00442019	NA	584.038	GxE	1.58541	-0.000318487	764.205	0.300956	0.161913	TRUE	Competition winning
10728	1	11	130470658	130470658	1	non canonical	G+E	11:130419941:G:C|hei_regined_grains	0.176012	0.0395268	0.00989671	NA	676.984	GxE	1.43469	-0.000666129	713.701	0.126589	0.0494235	TRUE	Competition winning
10729	1	11	130473770	130473770	1	non canonical	NC	11:131092435:G:A|NDVI_mean_ann_mean_100	0.196887	0.0119272	0.0135383	0.00298288	648.709	G+E	0.298532	0.00264523	667.041	0.168439	0.0284484	FALSE	Competition winning
10730	1	11	130607728	130607728	1	non canonical	NC	11:130806804:C:A|CES_Dscore	0.477503	0.00895649	0.00672127	0.00360728	691.915	G+E	2.56088	0.00342037	711.25	0.458218	0.019285	FALSE	Competition winning
10731	1	11	130751230	130751230	1	non canonical	G	11:130716500:C:T	0.405567	0.390544	NA	NA	640.845	NA	NA	NA	991.848	0.0150225	0.390544	TRUE	Default winning
10732	1	11	131170123	131170123	1	non canonical	GxE	11:131167367:T:C|diet_pat_ba_score	0.398608	0.323493	0.00768944	0.011623	769.225	G+E	2.22864	0.00364918	1078.54	0.0558025	0.342805	TRUE	Competition winning
10733	1	11	131243839	131243839	1	non canonical	GxE	11:131244466:T:G|hei_sodium	0.351389	0.186687	0.00480787	0.00768346	1485.04	G+E	4.57534	0.00613013	1666.24	0.15221	0.199179	TRUE	Competition winning
10734	1	11	131259236	131259236	1	non canonical	NC	asthma_ever	0.374666	NA	0.00927072	NA	658.441	NA	NA	NA	666.728	0.365395	0.00927072	FALSE	Default winning
10735	1	11	131319616	131319616	1	non canonical	NC	NA	NA	NA	NA	NA	NA	NA	NA	NA	NA	NA	NA	NA	NA
10736	1	11	131341908	131341908	1	non canonical	G	11:131349467:A:G	0.120244	0.0808761	NA	NA	600.971	NA	NA	NA	660.446	0.0393683	0.0808761	TRUE	Default winning
10737	1	11	131381878	131381878	1	non canonical	G+E	11:131396226:T:C|average_csr	0.0914358	0.0155571	0.0246935	NA	724.377	GxE	1.97643	-3.06311e-05	750.678	0.0511852	0.0402506	TRUE	Competition winning
10738	1	11	131487041	131487041	1	non canonical	GxE	11:131521853:G:C|prenatal_smoke	0.137889	0.0754266	0.00414513	0.00586412	869.284	G+E	0.531223	0.00312754	929.334	0.0524532	0.0854359	TRUE	Competition winning
10739	1	11	131500027	131500027	1	non canonical	GxE	11:131521853:G:C|prenatal_smoke	0.145457	0.0775025	0.00536591	0.0100657	751.157	G+E	3.11926	0.00628138	817.319	0.0525232	0.0929341	TRUE	Competition winning
10740	1	11	131510278	131510278	1	non canonical	G+E	11:131519083:A:G|birth_mother_preclapsia	0.234432	0.189983	0.0122768	NA	1093.82	GxE	0.55712	-0.00157866	1253.69	0.0321724	0.20226	TRUE	Competition winning
10741	1	11	131528852	131528852	1	non canonical	G+E	11:131519083:A:G|PSscore	0.467388	0.423501	0.00460155	NA	783.65	GxE	0.704184	-0.000986448	1191.98	0.0392855	0.428103	TRUE	Competition winning
10742	1	11	131541011	131541011	1	non canonical	G+E	11:131519083:A:G|diet_pat_ba_score	0.35206	0.0700362	0.0115899	NA	600.288	GxE	1.96294	-3.43493e-05	679.225	0.270434	0.0816261	TRUE	Competition winning
10743	1	11	131632064	131632064	1	non canonical	G+E	11:131695397:T:G|allergy_nf_rabbit_recent	0.323137	0.204507	0.00929735	NA	727.347	GxE	0.510888	-0.00144042	915.224	0.109333	0.213804	TRUE	Competition winning
10744	1	11	131672204	131672204	1	non canonical	G+E	11:131695397:T:G|allergy_nf_rabbit_recent	0.453704	0.293626	0.00781958	NA	721.897	GxE	1.90629	-7.32293e-05	1025.05	0.152258	0.301445	TRUE	Competition winning
10745	1	11	131783515	131783515	1	non canonical	NC	NA	NA	NA	NA	NA	NA	NA	NA	NA	NA	NA	NA	NA	NA
10746	1	11	131868532	131868532	1	non canonical	G	11:131880713:A:G	0.104349	0.0408973	NA	NA	660.401	NA	NA	NA	689.612	0.0634521	0.0408973	TRUE	Default winning
10747	1	11	131902633	131902633	1	non canonical	NC	11:131781634:G:A|birth_mother_hypertension	0.334647	0.0240328	0.00523036	NA	672.933	GxE	0.397902	-0.00152323	699.019	0.305384	0.0292632	FALSE	Competition winning
10748	1	11	131905819	131905819	1	non canonical	G+E	11:131910225:C:T|birth_mother_bleeding	0.368257	0.0600993	0.00441409	NA	746.57	GxE	1.79223	-0.000187754	810.537	0.303744	0.0645134	TRUE	Competition winning
10749	1	11	131907820	131907820	1	non canonical	G+E	11:131908426:G:A|allergy_f_egg_recent	0.316417	0.147442	0.00427705	NA	727.169	GxE	1.92586	-7.25043e-05	863.28	0.164698	0.151719	TRUE	Competition winning
10750	1	11	131983984	131983984	1	non canonical	G	11:131981029:G:A	0.283996	0.230592	NA	NA	454.889	NA	NA	NA	648.04	0.0534033	0.230592	TRUE	Default winning
10751	1	11	132002516	132002516	1	non canonical	NC	NA	NA	NA	NA	NA	NA	NA	NA	NA	NA	NA	NA	NA	NA
10752	1	11	132027750	132027750	1	non canonical	G+E	11:132011028:G:T|hei_regined_grains	0.582895	0.5229	0.00598223	NA	679.393	GxE	1.9878	-7.28135e-06	1247.8	0.0540129	0.528882	TRUE	Competition winning
10753	1	11	132047193	132047193	1	non canonical	G	11:131697390:T:A	0.0608917	0.0208346	NA	NA	677.955	NA	NA	NA	691.293	0.0400571	0.0208346	TRUE	Default winning
10754	1	11	132148744	132148744	1	non canonical	G	11:132150766:T:G	0.358891	0.0954394	NA	NA	580.064	NA	NA	NA	675.068	0.263452	0.0954394	TRUE	Default winning
10755	1	11	132648730	132648730	1	non canonical	GxE	11:132640636:C:T|birth_mother_nausea	0.210503	0.122745	0.00869206	0.00447371	546.044	G+E	6.37186	0.00951259	651.071	0.0745927	0.13591	TRUE	Competition winning
10756	1	11	132673499	132673499	1	non canonical	NC	NA	NA	NA	NA	NA	NA	NA	NA	NA	NA	NA	NA	NA	NA
10757	1	11	132695944	132695944	1	non canonical	G	11:132676252:G:T	0.635753	0.50716	NA	NA	173.205	NA	NA	NA	780.925	0.128593	0.50716	TRUE	Default winning
10758	1	11	132707687	132707687	1	non canonical	G	11:132700231:C:A	0.501952	0.246296	NA	NA	978.207	NA	NA	NA	1257.07	0.255656	0.246296	TRUE	Default winning
10759	1	11	132734760	132734760	1	non canonical	G	11:132624887:T:C	0.194831	0.0335225	NA	NA	660.738	NA	NA	NA	687.251	0.161308	0.0335225	TRUE	Default winning
10760	1	11	132735814	132735814	1	non canonical	G+E	11:132700231:C:A|hei_dairy	0.433526	0.191874	0.00649449	NA	503.009	GxE	0.068295	-0.00156331	708.875	0.235158	0.198368	TRUE	Competition winning
10761	1	11	132790734	132790734	1	non canonical	G	11:132779866:T:C	0.28229	0.0809964	NA	NA	699.922	NA	NA	NA	772.665	0.201294	0.0809964	TRUE	Default winning
10762	1	11	132869600	132869600	1	non canonical	G	11:132909293:A:G	0.366582	0.346437	NA	NA	402.374	NA	NA	NA	705.33	0.0201457	0.346437	TRUE	Default winning
10763	1	11	132891713	132891713	1	non canonical	GxE	11:132876507:A:G|birth_caesarean	0.540253	0.506894	0.00993099	0.00269688	514.137	G+E	0.191697	0.00144379	1036.67	0.0207318	0.519522	TRUE	Competition winning
10764	1	11	133045308	133045308	1	non canonical	G	11:133062408:G:A	0.175563	0.0746739	NA	NA	856.701	NA	NA	NA	915.309	0.100889	0.0746739	TRUE	Default winning
10765	1	11	133286631	133286631	1	non canonical	NC	11:133303244:C:T|allergy_nf_mold_recent	0.166341	0.0158383	0.0176655	NA	721.888	GxE	1.10981	0.00132466	745.43	0.132837	0.0335038	FALSE	Competition winning
10766	1	11	133346867	133346867	1	non canonical	NC	11:133388742:A:G	0.145544	0.0198901	NA	NA	691.337	NA	NA	NA	705.422	0.125654	0.0198901	FALSE	Default winning
10767	1	11	133601721	133601721	1	non canonical	NC	NA	NA	NA	NA	NA	NA	NA	NA	NA	NA	NA	NA	NA	NA
10768	1	11	133692122	133692122	1	non canonical	NC	birth_caesarean	0.0930204	NA	0.00863728	NA	655.659	NA	NA	NA	660.285	0.0843831	0.00863728	FALSE	Default winning
10769	1	11	133829660	133829660	1	non canonical	G	11:133838808:T:C	0.585652	0.531665	NA	NA	749.812	NA	NA	NA	1324.87	0.0539862	0.531665	TRUE	Default winning
10770	1	11	133860803	133860803	1	non canonical	NC	NA	NA	NA	NA	NA	NA	NA	NA	NA	NA	NA	NA	NA	NA
10771	1	11	134041105	134041105	1	non canonical	NC	11:134146483:G:A|hei_fatty_acids	0.128794	0.0137676	0.0173503	0.00435942	628.948	G+E	1.62116	0.00452498	650.849	0.0933168	0.0354773	FALSE	Competition winning
10772	1	11	134139881	134139881	1	non canonical	G	11:134124124:C:A	0.226042	0.0233785	NA	NA	669.137	NA	NA	NA	687.939	0.202663	0.0233785	TRUE	Default winning
10773	1	11	134320068	134320068	1	non canonical	NC	NA	NA	NA	NA	NA	NA	NA	NA	NA	NA	NA	NA	NA	NA
10774	1	11	134347340	134347340	1	non canonical	NC	NA	NA	NA	NA	NA	NA	NA	NA	NA	NA	NA	NA	NA	NA
10775	1	11	134556096	134556096	1	non canonical	G+E	11:134543633:G:A|hei_whole_grains	0.127842	0.0592861	0.0130896	NA	638.517	GxE	1.80952	-0.000237639	690.242	0.0554664	0.0723758	TRUE	Competition winning
10776	1	11	134618273	134618273	1	non canonical	G	11:134614585:A:G	0.39527	0.10882	NA	NA	659.083	NA	NA	NA	772.747	0.28645	0.10882	TRUE	Default winning
10777	1	11	134662135	134662135	1	non canonical	G+E	11:134665425:G:C|maternal_age	0.342199	0.071938	0.00647531	NA	799.121	GxE	1.47071	-0.000497905	873.841	0.263785	0.0784133	TRUE	Competition winning
10778	1	11	134748929	134748929	1	non canonical	NC	11:134759111:T:C	0.461402	0.0190867	NA	NA	720.998	NA	NA	NA	743.34	0.442316	0.0190867	FALSE	Default winning
10779	1	11	134752248	134752248	1	non canonical	G	11:134759111:T:C	0.25887	0.148224	NA	NA	1145.48	NA	NA	NA	1270.92	0.110646	0.148224	TRUE	Default winning
10780	1	11	134829836	134829836	1	non canonical	G+E	11:134799296:G:A|hei_fatty_acids	0.193097	0.146822	0.00731279	NA	646.315	GxE	1.62757	-0.00042981	764.508	0.0389616	0.154135	TRUE	Competition winning
10781	1	11	134893345	134893345	1	non canonical	NC	11:134634277:A:G|hei_regined_grains	0.222231	0.0152827	0.00505247	0.00930114	702.361	G+E	1.61661	0.00403458	722.501	0.192595	0.0296363	FALSE	Competition winning
10782	1	11	134897577	134897577	1	non canonical	NC	11:134747831:T:C|ses_composite	0.0493292	0.0192235	0.014204	NA	894.064	GxE	1.98805	-1.62459e-05	914.22	0.0159017	0.0334275	FALSE	Competition winning
10783	1	12	235161	235161	1	non canonical	G+E	12:223258:C:T|das_10_score	0.182799	0.0329429	0.0135399	NA	1079.3	GxE	1.70281	-0.000347372	1113.97	0.136316	0.0464828	TRUE	Competition winning
10784	1	12	547464	547464	1	non canonical	G	12:1244638:G:A	0.0481154	0.0222573	NA	NA	764.974	NA	NA	NA	779.13	0.025858	0.0222573	TRUE	Default winning
10785	1	12	571899	571899	1	non canonical	NC	12:615656:G:A|dad_ed18wk	0.115799	0.0171466	0.0116041	0.00330087	851.965	G+E	2.37104	0.00554648	870.855	0.0837474	0.0320516	FALSE	Competition winning
10786	1	12	642085	642085	1	non canonical	G+E	12:636770:T:G|cold_flu	0.308963	0.041891	0.0063783	NA	741.351	GxE	0.181985	-0.00179497	784.547	0.260694	0.0482693	TRUE	Competition winning
10787	1	12	652124	652124	1	non canonical	G+E	12:653984:T:C|no2_ppb_ann_ave	0.413126	0.27528	0.00677177	NA	421.956	GxE	1.24663	-0.000632179	692.276	0.131074	0.282052	TRUE	Competition winning
10788	1	12	675222	675222	1	non canonical	NC	NA	NA	NA	NA	NA	NA	NA	NA	NA	NA	NA	NA	NA	NA
10789	1	12	741507	741507	1	non canonical	G+E	12:751619:A:T|severe_morning_sickness	0.460594	0.34655	0.00623547	NA	728.951	GxE	1.83629	-0.000126316	1076.7	0.107809	0.352785	TRUE	Competition winning
10790	1	12	756762	756762	1	non canonical	G+E	12:768243:TTA:T|hei_whole_grains	0.373156	0.0482209	0.00620242	NA	755.366	GxE	1.53946	-0.000412862	809.563	0.318732	0.0544233	TRUE	Competition winning
10791	1	12	770801	770801	1	non canonical	GxE	12:784848:T:A|allergy_f_shellfish_recent	0.491062	0.1009	0.00360323	0.00428003	608.108	G+E	0.544908	0.00185631	737.513	0.382278	0.108784	TRUE	Competition winning
10792	1	12	776351	776351	1	non canonical	G	12:774492:T:C	0.525423	0.368071	NA	NA	540.992	NA	NA	NA	940.306	0.157352	0.368071	TRUE	Default winning
10793	1	12	871082	871082	1	non canonical	GxE	12:912824:A:G|term_deliveries_mom	0.527078	0.478137	0.00359946	0.0054744	905.03	G+E	1.95885	0.00268603	1394.02	0.039867	0.487211	TRUE	Competition winning
10794	1	12	914414	914414	1	non canonical	NC	so2_ppb_3yave	0.471167	NA	0.00811679	NA	636.633	NA	NA	NA	645.28	0.46305	0.00811679	FALSE	Default winning
10795	1	12	1013070	1013070	1	non canonical	GxE	12:1016881:C:CT|fever	0.525488	0.386347	0.00485818	0.00731871	375.297	G+E	3.11651	0.00348605	795.471	0.126964	0.398524	TRUE	Competition winning
10796	1	12	1029928	1029928	1	non canonical	NC	NA	NA	NA	NA	NA	NA	NA	NA	NA	NA	NA	NA	NA	NA
10797	1	12	1063197	1063197	1	non canonical	GxE	12:1063158:C:T|allergy_nf_rabbit_recent	0.382186	0.195596	0.0037494	0.00225952	531.718	G+E	0.282252	0.00202047	723.121	0.180582	0.201604	TRUE	Competition winning
10798	1	12	1217240	1217240	1	non canonical	NC	NA	NA	NA	NA	NA	NA	NA	NA	NA	NA	NA	NA	NA	NA
10799	1	12	1321878	1321878	1	non canonical	G+E	12:1338546:G:A|cold_flu	0.271263	0.131388	0.00668031	NA	590.774	GxE	1.34021	-0.000687531	708.051	0.133195	0.138068	TRUE	Competition winning
10800	1	12	1327264	1327264	1	non canonical	NC	NDVI_mean_ann_mean_100	0.579134	NA	0.00441993	NA	680.308	NA	NA	NA	685.61	0.574714	0.00441993	FALSE	Default winning
10801	1	12	1387076	1387076	1	non canonical	NC	12:707906:T:C	0.632255	0.00883753	NA	NA	611.752	NA	NA	NA	626.352	0.623418	0.00883753	FALSE	Default winning
10802	1	12	1413681	1413681	1	non canonical	NC	12:1974036:G:C|allergy_nf_dog_recent	0.613607	0.00602037	0.00535833	0.00842786	803.76	G+E	4.48376	0.00360077	832.702	0.5938	0.0198066	FALSE	Competition winning
10803	1	12	1457381	1457381	1	non canonical	G	12:1486564:T:TC	0.0575648	0.0210715	NA	NA	641.601	NA	NA	NA	655.057	0.0364932	0.0210715	TRUE	Default winning
10804	1	12	1482931	1482931	1	non canonical	G	12:1483857:G:A	0.352943	0.331504	NA	NA	1386.49	NA	NA	NA	1673.63	0.0214393	0.331504	TRUE	Default winning
10805	1	12	1485599	1485599	1	non canonical	GxE	12:1524144:A:G|hei_tot_veg	0.0970493	0.0464237	0.00383961	0.0106646	617.351	G+E	0.323518	0.00300646	656.994	0.0361213	0.060928	TRUE	Competition winning
10806	1	12	1489532	1489532	1	non canonical	G	12:1510119:T:G	0.642758	0.0597548	NA	NA	993.378	NA	NA	NA	1099.49	0.583004	0.0597548	TRUE	Default winning
10807	1	12	1494899	1494899	1	non canonical	GxE	12:1388441:C:A|rain_number_of_days_ann	0.254299	0.0362329	0.00677098	0.0129678	867.28	G+E	3.53271	0.00592577	911.87	0.198328	0.0559717	TRUE	Competition winning
10808	1	12	1549121	1549121	1	non canonical	NC	12:1548971:A:G|diet_pat_ba_score	0.59189	0.00882481	0.00666644	NA	950.708	GxE	0.820835	-0.000687872	972.75	0.576399	0.0154913	FALSE	Competition winning
10809	1	12	1604915	1604915	1	non canonical	NC	12:667915:C:T	0.088732	0.0197583	NA	NA	725.345	NA	NA	NA	738.339	0.0689737	0.0197583	FALSE	Default winning
10810	1	12	1627469	1627469	1	non canonical	G+E	12:1615724:C:T|allergy_f_egg_recent	0.342008	0.297514	0.00969481	NA	483.478	GxE	1.97098	-2.73126e-05	747.295	0.0347999	0.307209	TRUE	Competition winning
10811	1	12	1732282	1732282	1	non canonical	G	12:1732295:G:C	0.387745	0.291502	NA	NA	826.022	NA	NA	NA	1096.22	0.096243	0.291502	TRUE	Default winning
10812	1	12	1734452	1734452	1	non canonical	GxE	12:1734452:C:T|diet_pat_pb_score	0.720734	0.46048	0.00208039	0.00954286	173.787	G+E	1.26654	0.00130811	859.609	0.248631	0.472103	TRUE	Competition winning
10813	1	12	1825796	1825796	1	non canonical	NC	12:2428884:T:C|allergy_f_egg_recent	0.669308	0.00511444	0.00405166	NA	557.254	GxE	0	0	572.365	0.660142	0.00916609	FALSE	Competition winning
10814	1	12	1887038	1887038	1	non canonical	G+E	12:1839795:C:A|caesarean_failure_progress	0.434709	0.0371443	0.00692024	NA	1078.91	GxE	0.932847	-0.000862363	1127.38	0.390644	0.0440645	TRUE	Competition winning
10815	1	12	1899970	1899970	1	non canonical	G+E	12:1894776:GTTAGCAAGAGAGTCTGTGTGTCATTTGCCACT:G|asthma_ever	0.438811	0.318746	0.00611187	NA	716.202	GxE	1.80119	-0.000159587	1031.44	0.113953	0.324858	TRUE	Competition winning
10816	1	12	2229269	2229269	1	non canonical	G	12:2509608:A:G	0.036717	0.0208691	NA	NA	667.642	NA	NA	NA	680.624	0.0158479	0.0208691	TRUE	Default winning
10817	1	12	2279968	2279968	1	non canonical	G	12:2273255:A:G	0.431229	0.0477662	NA	NA	837.309	NA	NA	NA	891.677	0.383463	0.0477662	TRUE	Default winning
10818	1	12	2372169	2372169	1	non canonical	NC	NA	NA	NA	NA	NA	NA	NA	NA	NA	NA	NA	NA	NA	NA
10819	1	12	2399986	2399986	1	non canonical	NC	12:2467682:C:T|hei_regined_grains	0.527093	0.0118401	0.00581723	NA	662.162	GxE	0.886179	-0.000752953	683.785	0.509436	0.0176573	FALSE	Competition winning
10820	1	12	2463761	2463761	1	non canonical	G	12:2463738:C:T	0.402924	0.132313	NA	NA	749.078	NA	NA	NA	886.991	0.270611	0.132313	TRUE	Default winning
10821	1	12	2500229	2500229	1	non canonical	NC	NA	NA	NA	NA	NA	NA	NA	NA	NA	NA	NA	NA	NA	NA
10822	1	12	2594582	2594582	1	non canonical	G	12:2590320:C:A	0.487329	0.356404	NA	NA	546.303	NA	NA	NA	913.232	0.130925	0.356404	TRUE	Default winning
10823	1	12	2608364	2608364	1	non canonical	NC	12:3447702:T:C	0.498335	0.012125	NA	NA	868.643	NA	NA	NA	883.337	0.48621	0.012125	FALSE	Default winning
10824	1	12	2785129	2785129	1	non canonical	NC	NA	NA	NA	NA	NA	NA	NA	NA	NA	NA	NA	NA	NA	NA
10825	1	12	2794793	2794793	1	non canonical	GxE	12:2865649:A:C|hei_sodium	0.178795	0.0239721	0.0109865	0.00625859	1065.65	G+E	3.7206	0.0067483	1093.88	0.137578	0.0412172	TRUE	Competition winning
10826	1	12	2830404	2830404	1	non canonical	G	12:2827501:C:T	0.202145	0.1472	NA	NA	610.542	NA	NA	NA	726.894	0.0549447	0.1472	TRUE	Default winning
10827	1	12	2846219	2846219	1	non canonical	NC	mom_ed18wk	0.456395	NA	0.00563317	NA	710.78	NA	NA	NA	715.986	0.450762	0.00563317	FALSE	Default winning
10828	1	12	2877703	2877703	1	non canonical	G+E	12:2776953:G:A|hei_greens_beans	0.13538	0.0324219	0.0123665	NA	1495.26	GxE	1.92082	-9.79308e-05	1526.56	0.0905911	0.0447884	TRUE	Competition winning
10829	1	12	2955294	2955294	1	non canonical	G+E	12:2920743:AT:A|diet_pat_ws_score	0.0880363	0.0472299	0.00812033	NA	757.206	GxE	1.92596	-9.65977e-05	794.393	0.032686	0.0553503	TRUE	Competition winning
10830	1	12	2989070	2989070	1	non canonical	NC	12:3467626:T:TA	0.523756	0.00959031	NA	NA	763.732	NA	NA	NA	775.669	0.514166	0.00959031	FALSE	Default winning
10831	1	12	2993957	2993957	1	non canonical	NC	12:2558567:T:C	0.164386	0.0147512	NA	NA	796.427	NA	NA	NA	806.659	0.149635	0.0147512	FALSE	Default winning
10832	1	12	3053501	3053501	1	non canonical	NC	NA	NA	NA	NA	NA	NA	NA	NA	NA	NA	NA	NA	NA	NA
10833	1	12	3072837	3072837	1	non canonical	G	12:3234377:AT:A	0.237455	0.101207	NA	NA	861.626	NA	NA	NA	946.738	0.136248	0.101207	TRUE	Default winning
10834	1	12	3157388	3157388	1	non canonical	G	12:3167900:G:A	0.420592	0.389028	NA	NA	715.295	NA	NA	NA	1072.35	0.0315641	0.389028	TRUE	Default winning
10835	1	12	3198046	3198046	1	non canonical	GxE	12:3187662:G:C|NDVI_mean_ann_mean_100	0.498451	0.45927	0.00681326	0.00309389	1052.52	G	1.51316	0.00397146	1508.1	0.0292742	0.469177	TRUE	Competition winning
10836	1	12	3232207	3232207	1	non canonical	GxE	12:3234377:AT:A|hei_fatty_acids	0.704733	0.660402	0.00653992	0.00136187	591.989	G+E	0.495192	0.00105589	1412.74	0.0364296	0.668304	TRUE	Competition winning
10837	1	12	3356798	3356798	1	non canonical	NC	12:3349871:C:T|diet_pat_ba_score	0.499903	0.0214928	0.00939961	NA	602.979	GxE	1.8634	-9.77176e-05	640.878	0.469011	0.0308924	FALSE	Competition winning
10838	1	12	3436654	3436654	1	non canonical	G+E	12:3432122:C:T|birth_mother_infections	0.260759	0.0347915	0.00705658	NA	650.78	GxE	0.12779	-0.00197734	685.27	0.218911	0.0418481	TRUE	Competition winning
10839	1	12	3467373	3467373	1	non canonical	NC	12:3751554:C:T	0.48693	0.0096986	NA	NA	664.829	NA	NA	NA	675.919	0.477231	0.0096986	FALSE	Default winning
10840	1	12	3709926	3709926	1	non canonical	NC	NA	NA	NA	NA	NA	NA	NA	NA	NA	NA	NA	NA	NA	NA
10841	1	12	3751048	3751048	1	non canonical	G+E	12:3759726:C:T|allergy_f_shellfish_recent	0.37514	0.200395	0.00713708	NA	750.658	GxE	1.46138	-0.000481308	947.114	0.167609	0.207532	TRUE	Competition winning
10842	1	12	3853303	3853303	1	non canonical	NC	12:3849484:C:T|snow_number_of_days_ann	0.480401	0.0188564	0.00614727	NA	865.061	GxE	0.145588	-0.00137664	893.913	0.455398	0.0250037	FALSE	Competition winning
10843	1	12	3950698	3950698	1	non canonical	NC	NA	NA	NA	NA	NA	NA	NA	NA	NA	NA	NA	NA	NA	NA
10844	1	12	4071732	4071732	1	non canonical	G	12:4071238:G:A	0.768274	0.697318	NA	NA	107.59	NA	NA	NA	1076.22	0.0709557	0.697318	TRUE	Default winning
10845	1	12	4116081	4116081	1	non canonical	NC	12:4714311:G:T	0.338087	0.0111636	NA	NA	859.342	NA	NA	NA	869.033	0.326923	0.0111636	FALSE	Default winning
10846	1	12	4207981	4207981	1	non canonical	NC	caffeine_mg	0.210963	NA	0.00798065	NA	649.342	NA	NA	NA	654.376	0.202983	0.00798065	FALSE	Default winning
10847	1	12	4218004	4218004	1	non canonical	NC	12:3763317:A:G|allergy_nf_rabbit_recent	0.285171	0.0140168	0.00502209	0.0160987	669.694	G+E	8.18163	0.0104884	697.236	0.250033	0.0351375	FALSE	Competition winning
10848	1	12	4279311	4279311	1	non canonical	GxE	12:4258079:G:A|allergy_nf_mold_recent	0.337651	0.0530331	0.0102473	0.00370337	1134.5	G+E	2.61883	0.00439114	1195.84	0.270667	0.0669838	TRUE	Competition winning
10849	1	12	4326701	4326701	1	non canonical	NC	12:4349154:C:G|hei_seaf_plant_prot	0.40186	0.0122136	0.00650665	0.00506685	617.93	G+E	1.3362	0.00286164	639.19	0.378073	0.0237871	FALSE	Competition winning
10850	1	12	4548149	4548149	1	non canonical	NC	12:3803205:T:C|pm2_5_mg_m3_ann_ave	0.534826	0.0129499	0.00511104	NA	610.52	GxE	1.93438	-4.36699e-05	633.146	0.516765	0.018061	FALSE	Competition winning
10851	1	12	4674170	4674170	1	non canonical	G+E	12:4673506:T:A|o3_ppb_ann_ave_highest_8h	0.272159	0.0837409	0.0112025	NA	676.871	GxE	0.398764	-0.0016654	758.577	0.177215	0.0949434	TRUE	Competition winning
10852	1	12	4682547	4682547	1	non canonical	NC	CES_Dscore	0.0482993	NA	0.0134169	NA	688.762	NA	NA	NA	696.547	0.0348824	0.0134169	FALSE	Default winning
10853	1	12	4766720	4766720	1	non canonical	G	12:4726297:C:T	0.108235	0.0462215	NA	NA	588.079	NA	NA	NA	621.401	0.0620139	0.0462215	TRUE	Default winning
10854	1	12	4773429	4773429	1	non canonical	G+E	12:4772621:A:G|rle_score	0.463445	0.417894	0.00325373	NA	1457.86	GxE	1.67585	-0.000248761	1858.84	0.0422968	0.421148	TRUE	Competition winning
10855	1	12	4969190	4969190	1	non canonical	G+E	12:4970068:C:T|allergy_nf_plant_recent	0.440494	0.281661	0.00788038	NA	511.244	GxE	1.60412	-0.000316791	798.769	0.150952	0.289541	TRUE	Competition winning
10856	1	12	5137028	5137028	1	non canonical	G+E	12:5162355:A:AT|NDVI_mean_ann_mean_100	0.230754	0.0423003	0.00560874	NA	687.686	GxE	0.547468	-0.00159685	725.918	0.182845	0.047909	TRUE	Competition winning
10857	1	12	5248588	5248588	1	non canonical	NC	12:5155046:G:A|depression_medication	0.40549	0.0114158	0.00656849	NA	668.167	GxE	0.548969	-0.00123284	684.999	0.387505	0.0179843	FALSE	Competition winning
10858	1	12	5294958	5294958	1	non canonical	G	12:5301847:C:T	0.207298	0.145636	NA	NA	780.41	NA	NA	NA	896.305	0.0616622	0.145636	TRUE	Default winning
10859	1	12	5329387	5329387	1	non canonical	NC	diet_pat_ba_score	0.595969	NA	0.00540652	NA	694.353	NA	NA	NA	701.644	0.590562	0.00540652	FALSE	Default winning
10860	1	12	5564478	5564478	1	non canonical	NC	12:4962185:A:G|diet_pat_pb_score	0.328191	0.0140045	0.00798581	NA	624.291	GxE	1.9014	-9.47546e-05	642.805	0.306201	0.0219903	FALSE	Competition winning
10861	1	12	5598236	5598236	1	non canonical	NC	12:5800224:G:A	0.339654	0.0144276	NA	NA	657.078	NA	NA	NA	670.186	0.325226	0.0144276	FALSE	Default winning
10862	1	12	5795302	5795302	1	non canonical	G+E	12:5805270:A:G|severe_morning_sickness	0.575005	0.530737	0.00858102	NA	104.766	GxE	1.69658	-0.000184443	673.484	0.0356879	0.539318	TRUE	Competition winning
10863	1	12	5950373	5950373	1	non canonical	NC	12:5942519:A:G|o3_ppb_ann_ave_highest_8h	0.135983	0.0101399	0.0135714	0.00585842	672.153	G+E	0.890955	0.00358084	689.675	0.106413	0.0295697	FALSE	Competition winning
10864	1	12	5999009	5999009	1	non canonical	G	12:5951094:A:G	0.373782	0.0309848	NA	NA	710.943	NA	NA	NA	742.7	0.342797	0.0309848	TRUE	Default winning
10865	1	12	6033190	6033190	1	non canonical	NC	abortions	0.624742	NA	0.00382912	NA	738.726	NA	NA	NA	743.822	0.620913	0.00382912	FALSE	Default winning
10866	1	12	6170467	6170467	1	non canonical	NC	12:6167118:C:T|caesarean_cephalopelvic_disproportion	0.189341	0.0256867	0.00747451	0.00453153	928.728	G+E	0.613847	0.00303706	954.496	0.151648	0.0376927	FALSE	Competition winning
10867	1	12	6256116	6256116	1	non canonical	NC	12:6370047:G:T|diet_pat_ba_score	0.350207	0.0168539	0.00955143	NA	707.778	GxE	0.460611	-0.00142945	731.621	0.323802	0.0264054	FALSE	Competition winning
10868	1	12	6264282	6264282	1	non canonical	NC	12:5647694:T:C	0.37367	0.0115166	NA	NA	650.835	NA	NA	NA	661.571	0.362154	0.0115166	FALSE	Default winning
10869	1	12	6342778	6342778	1	non canonical	GxE	12:6094065:C:T|term_deliveries_mom	0.119564	0.0121628	0.0328236	0.00388983	643.337	G+E	0.978578	0.00375972	675.102	0.0706878	0.0488763	TRUE	Competition winning
10870	1	12	6402009	6402009	1	non canonical	NC	12:5832963:A:G|diabetes	0.723782	0.00470101	0.000602899	0.00350294	511.874	G+E	0.0768282	0.000821903	527.813	0.714975	0.00880685	FALSE	Competition winning
10871	1	12	6489206	6489206	1	non canonical	NC	12:6148475:C:T|so2_ppb_3yave	0.514253	0.00699912	0.00591475	0.00310124	687.047	G+E	0.617961	0.00182268	703.722	0.498238	0.0160151	FALSE	Competition winning
10872	1	12	6616713	6616713	1	non canonical	GxE	12:6621251:C:T|allergy_nf_dog_recent	0.549819	0.0404159	0.00324394	0.00950261	589.898	G+E	3.32602	0.00344325	661.923	0.496656	0.0531625	TRUE	Competition winning
10873	1	12	6723242	6723242	1	non canonical	NC	12:6165377:C:T	0.639621	0.00559059	NA	NA	582.677	NA	NA	NA	591.438	0.63403	0.00559059	FALSE	Default winning
10874	1	12	6818384	6818384	1	non canonical	GxE	12:6821276:G:A|high_blood_press	0.51664	0.472824	0.00187414	0.00496167	1155.73	G+E	5.58473	0.00527342	1631.56	0.0369799	0.47966	TRUE	Competition winning
10875	1	12	6836105	6836105	1	non canonical	GxE	12:6852905:C:T|diarrhea	0.221766	0.119145	0.00770304	0.0199131	1056.06	G+E	9.62998	0.0130566	1170.82	0.075005	0.146761	TRUE	Competition winning
10876	1	12	6902253	6902253	1	non canonical	G	12:6901077:A:G	0.590364	0.439592	NA	NA	552.587	NA	NA	NA	1060.2	0.150772	0.439592	TRUE	Default winning
10877	1	12	6926283	6926283	1	non canonical	NC	NA	NA	NA	NA	NA	NA	NA	NA	NA	NA	NA	NA	NA	NA
10878	1	12	6928381	6928381	1	non canonical	NC	NA	NA	NA	NA	NA	NA	NA	NA	NA	NA	NA	NA	NA	NA
10879	1	12	7039396	7039396	1	non canonical	NC	12:7786486:A:G|diet_pat_ba_score	0.642399	0.00572603	0.00775797	NA	704.237	GxE	1.14482	-0.000437232	726.11	0.628915	0.013484	FALSE	Competition winning
10880	1	12	7178171	7178171	1	non canonical	NC	12:7828979:C:A|betaine_mg	0.518576	0.00763539	0.0052746	0.00147279	636.883	G+E	0.462533	0.00169902	651.46	0.504193	0.0143828	FALSE	Competition winning
10881	1	12	7291159	7291159	1	non canonical	G+E	12:7279653:A:G|das_10_score	0.501826	0.404748	0.010401	NA	891.265	GxE	1.36644	-0.000451328	1310.96	0.0866772	0.415149	TRUE	Competition winning
10882	1	12	7303053	7303053	1	non canonical	NC	12:7733861:T:C|abortions	0.467212	0.00794769	0.0083021	NA	795.733	GxE	1.40105	-0.000456333	812.733	0.450962	0.0162498	FALSE	Competition winning
10883	1	12	7345261	7345261	1	non canonical	G	12:7345208:T:A	0.627174	0.49652	NA	NA	533.558	NA	NA	NA	1123.35	0.130654	0.49652	TRUE	Default winning
10884	1	12	7392687	7392687	1	non canonical	GxE	12:7400581:AG:A|hei_sodium	0.454288	0.354111	0.00204869	0.00457242	670.862	G+E	3.17877	0.0040581	1019.56	0.0935559	0.360732	TRUE	Competition winning
10885	1	12	7394097	7394097	1	non canonical	G+E	12:7400581:AG:A|pm2_5_mg_m3_ann_ave	0.38763	0.253847	0.0104318	NA	786.724	GxE	1.35079	-0.000568484	1033.5	0.123351	0.264279	TRUE	Competition winning
10886	1	12	7449465	7449465	1	non canonical	G	12:7502768:T:C	0.193831	0.105853	NA	NA	747.327	NA	NA	NA	831.563	0.0879776	0.105853	TRUE	Default winning
10887	1	12	7470934	7470934	1	non canonical	NC	12:7462358:C:G|hei_whole_fruit	0.513776	0.00862308	0.00870796	NA	732.115	GxE	0.359664	-0.00113968	752.597	0.496445	0.017331	FALSE	Competition winning
10888	1	12	7633946	7633946	1	non canonical	NC	12:7514852:G:A|hei_sodium	0.487483	0.00823003	0.0060322	NA	670.439	GxE	0.109958	-0.00138393	685.625	0.473221	0.0142622	FALSE	Competition winning
10889	1	12	7798450	7798450	1	non canonical	G+E	12:7806085:CTTT:C|hei_whole_grains	0.519266	0.0357433	0.0111441	NA	751.895	GxE	0.592218	-0.000967221	812.948	0.472379	0.0468874	TRUE	Competition winning
10890	1	12	7869228	7869228	1	non canonical	G+E	12:7883095:G:A|birth_caesarean	0.218804	0.149932	0.00521067	NA	695.993	GxE	1.86089	-0.000155454	818.618	0.0636609	0.155143	TRUE	Competition winning
10891	1	12	7926589	7926589	1	non canonical	NC	NA	NA	NA	NA	NA	NA	NA	NA	NA	NA	NA	NA	NA	NA
10892	1	12	7952130	7952130	1	non canonical	NC	12:7970347:T:G|allergy_nf_dog_recent	0.625058	0.00349047	0.00629444	0.00237494	970.55	G+E	0.0202167	0.00108521	986.86	0.612898	0.0121599	FALSE	Competition winning
10893	1	12	8000417	8000417	1	non canonical	G	12:8086166:A:G	0.139909	0.113629	NA	NA	586.709	NA	NA	NA	671.445	0.0262799	0.113629	TRUE	Default winning
10894	1	12	8015903	8015903	1	non canonical	G+E	12:8026265:A:G|allergy_f_milk_recent	0.251955	0.0873803	0.00780112	NA	1012.27	GxE	1.80859	-0.000204816	1091.99	0.156773	0.0951814	TRUE	Competition winning
10895	1	12	8072929	8072929	1	non canonical	NC	NA	NA	NA	NA	NA	NA	NA	NA	NA	NA	NA	NA	NA	NA
10896	1	12	8115842	8115842	1	non canonical	NC	12:7573056:C:T|hei_greens_beans	0.319518	0.0135243	0.0101732	NA	612.945	GxE	0.975947	-0.000996194	632.873	0.29582	0.0236975	FALSE	Competition winning
10897	1	12	8189874	8189874	1	non canonical	G	12:8197814:ATT:A	0.443794	0.235146	NA	NA	595.584	NA	NA	NA	840.054	0.208648	0.235146	TRUE	Default winning
10898	1	12	8191646	8191646	1	non canonical	G+E	12:8197814:ATT:A|hei_greens_beans	0.426497	0.0535338	0.0124275	NA	666.924	GxE	0.606806	-0.00114192	739.023	0.360536	0.0659613	TRUE	Competition winning
10899	1	12	8229847	8229847	1	non canonical	G+E	12:8226559:G:T|gravida	0.392088	0.3229	0.00974312	NA	571.61	GxE	1.49062	-0.000442841	872.682	0.0594452	0.332643	TRUE	Competition winning
10900	1	12	8249998	8249998	1	non canonical	G	12:8268809:C:T	0.529926	0.0979362	NA	NA	621.762	NA	NA	NA	752.047	0.43199	0.0979362	TRUE	Default winning
10901	1	12	8280745	8280745	1	non canonical	GxE	12:8268809:C:T|abortions	0.417926	0.262716	0.00352944	0.00537268	364.229	G+E	0.0280414	0.00169125	625.928	0.146307	0.271618	TRUE	Competition winning
10902	1	12	8309615	8309615	1	non canonical	NC	12:9222786:A:G|diet_pat_ba_score	0.38853	0.00598915	0.0112019	0.0124856	599.921	G+E	7.92322	0.00874253	627.049	0.358854	0.0296766	FALSE	Competition winning
10903	1	12	8375674	8375674	1	non canonical	NC	allergy_f_milk_recent	0.037548	NA	0.0113774	NA	844.644	NA	NA	NA	850.858	0.0261706	0.0113774	FALSE	Default winning
10904	1	12	8690666	8690666	1	non canonical	G+E	12:8687704:A:T|fever	0.120306	0.0421682	0.0105677	NA	632.165	GxE	0.340242	-0.00208633	668.861	0.0675702	0.0527359	TRUE	Competition winning
10905	1	12	8790191	8790191	1	non canonical	G	12:8790191:C:T	0.511141	0.137785	NA	NA	812.91	NA	NA	NA	984.475	0.373356	0.137785	TRUE	Default winning
10906	1	12	8938572	8938572	1	non canonical	G+E	12:8958282:T:C|birth_mother_infections	0.255421	0.0658641	0.0110552	NA	1145.13	GxE	0.475348	-0.0016223	1209.85	0.178502	0.0769193	TRUE	Competition winning
10907	1	12	8941303	8941303	1	non canonical	NC	12:8904132:A:G|caesarean_cephalopelvic_disproportion	0.0917797	0.0202834	0.0123496	NA	1272.18	GxE	0.656973	-0.00174334	1292.86	0.0591467	0.032633	FALSE	Competition winning
10908	1	12	8981350	8981350	1	non canonical	NC	12:9911675:G:A|allergy_nf_rabbit_recent	0.519075	0.00727419	0.0011552	0.00943587	750.271	G+E	1.40399	0.00234772	769.767	0.50121	0.0178653	FALSE	Competition winning
10909	1	12	8982357	8982357	1	non canonical	NC	NA	NA	NA	NA	NA	NA	NA	NA	NA	NA	NA	NA	NA	NA
10910	1	12	9106586	9106586	1	non canonical	NC	12:9967856:A:G|dad_ed18wk	0.617841	0.0017103	0.00301055	0.00736436	527.031	G+E	1.13861	0.00171981	542.794	0.605756	0.0120852	FALSE	Competition winning
10911	1	12	9144474	9144474	1	non canonical	GxE	12:9121330:C:A|average_csr	0.525282	0.43991	0.0062169	0.00137689	576.787	G+E	0.817636	0.00191743	1034.97	0.0777783	0.447504	TRUE	Competition winning
10912	1	12	9162872	9162872	1	non canonical	G+E	12:9160005:C:A|alcohol_g	0.563659	0.493015	0.00327636	NA	825.265	GxE	0.939027	-0.000661795	1352.22	0.0673677	0.496291	TRUE	Competition winning
10913	1	12	9185353	9185353	1	non canonical	G	12:9121330:C:A	0.481504	0.141693	NA	NA	564.363	NA	NA	NA	731.238	0.33981	0.141693	TRUE	Default winning
10914	1	12	9192496	9192496	1	non canonical	GxE	12:9121330:C:A|caesarean_fetal_distress	0.145991	0.116866	0.00399263	0.00644454	1125.6	G+E	0.810626	0.00344082	1216.73	0.018687	0.127304	TRUE	Competition winning
10915	1	12	9242536	9242536	1	non canonical	G+E	12:9203546:G:A|diet_pat_ws_score	0.436395	0.229393	0.00773466	NA	729.24	GxE	1.29915	-0.000564813	970.71	0.199267	0.237127	TRUE	Competition winning
10916	1	12	9367281	9367281	1	non canonical	NC	NA	NA	NA	NA	NA	NA	NA	NA	NA	NA	NA	NA	NA	NA
10917	1	12	9395304	9395304	1	non canonical	NC	12:9455457:G:A	0.390334	0.0153536	NA	NA	658.747	NA	NA	NA	674.132	0.374981	0.0153536	FALSE	Default winning
10918	1	12	9462694	9462694	1	non canonical	G+E	12:9476841:A:G|allergy_nf_rabbit_recent	0.234497	0.129499	0.00808449	NA	1121.08	GxE	1.34463	-0.000717387	1232.61	0.0969135	0.137584	TRUE	Competition winning
10919	1	12	9471985	9471985	1	non canonical	GxE	12:9431770:AT:A|hei_greens_beans	0.592897	0.530035	0.00769025	0.0109474	1560.55	G+E	1.05358	0.00178232	2151.12	0.0442249	0.548672	TRUE	Competition winning
10920	1	12	9514838	9514838	1	non canonical	G+E	12:9606269:A:T|gravida	0.533489	0.0683063	0.00552558	NA	614.29	GxE	1.93486	-4.34738e-05	712.989	0.459657	0.0738319	TRUE	Competition winning
10921	1	12	9524901	9524901	1	non canonical	G+E	12:9736352:C:CT|gravida	0.349322	0.113801	0.015529	NA	640.543	GxE	0.306813	-0.00157423	763.264	0.219992	0.12933	TRUE	Competition winning
10922	1	12	9566261	9566261	1	non canonical	G	12:9566302:G:A	0.637861	0.612369	NA	NA	722.619	NA	NA	NA	1412.56	0.0254913	0.612369	TRUE	Default winning
10923	1	12	9769711	9769711	1	non canonical	G+E	12:9769721:C:T|diet_pat_ba_score	0.29612	0.063766	0.00725533	NA	593.737	GxE	0.663202	-0.00134484	656.93	0.225099	0.0710213	TRUE	Competition winning
10924	1	12	9787524	9787524	1	non canonical	GxE	12:9736352:C:CT|NDVI_max_ann_mean_1000	0.246374	0.0792461	0.00331293	0.00576005	617.898	G+E	0.516314	0.00271785	689.36	0.158055	0.0883191	TRUE	Competition winning
10925	1	12	9892901	9892901	1	non canonical	G	12:9872425:C:T	0.0914985	0.0642832	NA	NA	1111.32	NA	NA	NA	1157.11	0.0272153	0.0642832	TRUE	Default winning
10926	1	12	9911289	9911289	1	non canonical	G	12:9919360:CTTTTTTTTGTTTTTTT:C	0.161109	0.114851	NA	NA	971.703	NA	NA	NA	1059.39	0.0462587	0.114851	TRUE	Default winning
10927	1	12	10132541	10132541	1	non canonical	G+E	12:10151243:TTTTTGTTTTG:TTTTTGTTTTGTTTTG|birth_mother_infections	0.413673	0.31592	0.00759159	NA	743.308	GxE	1.93455	-5.48958e-05	1046.44	0.0901616	0.323511	TRUE	Competition winning
10928	1	12	10180687	10180687	1	non canonical	NC	NA	NA	NA	NA	NA	NA	NA	NA	NA	NA	NA	NA	NA	NA
10929	1	12	10242785	10242785	1	non canonical	G+E	12:10247960:GA:G|hei_score_2010	0.545016	0.303749	0.00868961	NA	530.923	GxE	1.29782	-0.000456825	892.343	0.232577	0.312439	TRUE	Competition winning
10930	1	12	10274100	10274100	1	non canonical	NC	12:10393238:C:A|hei_score_2010	0.31368	0.0156526	0.00533775	0.00712676	581.299	G+E	1.28641	0.0032344	603.364	0.285563	0.0281171	FALSE	Competition winning
10931	1	12	10335159	10335159	1	non canonical	NC	12:9722339:G:T|hei_tot_prot	0.640746	0.00571446	0.0045696	NA	636.455	GxE	1.90741	-4.75845e-05	652.184	0.630462	0.0102841	FALSE	Competition winning
10932	1	12	10438681	10438681	1	non canonical	G+E	12:10423949:C:T|high_blood_press	0.462958	0.211698	0.00968019	NA	912.803	GxE	0.521195	-0.00113496	1150.07	0.24158	0.221378	TRUE	Competition winning
10933	1	12	10455788	10455788	1	non canonical	NC	12:9951554:G:GT	0.485779	0.0100004	NA	NA	741.205	NA	NA	NA	752.669	0.475779	0.0100004	FALSE	Default winning
10934	1	12	10456885	10456885	1	non canonical	NC	12:10426987:C:T|high_blood_press	0.479535	0.0113253	0.00719253	NA	754.742	GxE	1.77034	-0.000170971	775.179	0.461017	0.0185178	FALSE	Competition winning
10935	1	12	10484040	10484040	1	non canonical	G	12:10523747:C:A	0.0746529	0.0213226	NA	NA	630.96	NA	NA	NA	644.884	0.0533304	0.0213226	TRUE	Default winning
10936	1	12	10538268	10538268	1	non canonical	NC	12:9606269:A:T|hei_greens_beans	0.447675	0.00946475	0.00321045	0.00562564	718.578	G+E	1.29006	0.00260581	735.364	0.429374	0.0183008	FALSE	Competition winning
10937	1	12	10586646	10586646	1	non canonical	G+E	12:10541745:T:G|diet_pat_pb_score	0.692465	0.657888	0.00273278	NA	908.241	GxE	0.570033	-0.000628492	1705.86	0.0318441	0.66062	TRUE	Competition winning
10938	1	12	10760662	10760662	1	non canonical	NC	12:11730137:C:A	0.0425934	0.0175921	NA	NA	621.348	NA	NA	NA	632.075	0.0250014	0.0175921	FALSE	Default winning
10939	1	12	10789214	10789214	1	non canonical	G+E	12:10817480:T:C|preterm_deliveries_mom	0.380513	0.125412	0.0103943	NA	684.089	GxE	1.68155	-0.000282161	818.64	0.244707	0.135806	TRUE	Competition winning
10940	1	12	10872218	10872218	1	non canonical	G+E	12:10859611:A:G|so2_ppb_3yave	0.427237	0.106975	0.00685875	NA	537.732	GxE	1.22737	-0.000632748	660.443	0.313404	0.113833	TRUE	Competition winning
10941	1	12	10999279	10999279	1	non canonical	G+E	12:11120667:G:A|pm2_5_mg_m3_ann_ave	0.250665	0.0320799	0.0110174	NA	688.494	GxE	1.86847	-0.000140984	723.583	0.207567	0.0430972	TRUE	Competition winning
10942	1	12	11020204	11020204	1	non canonical	NC	NA	NA	NA	NA	NA	NA	NA	NA	NA	NA	NA	NA	NA	NA
10943	1	12	11087013	11087013	1	non canonical	NC	12:11898545:C:T|cold_sores	0.353147	0.0100142	0.00444347	0.00963352	681.333	G+E	2.67318	0.00433904	700.894	0.329056	0.0240911	FALSE	Competition winning
10944	1	12	11231908	11231908	1	non canonical	G	12:11208989:C:T	0.650858	0.591874	NA	NA	541.63	NA	NA	NA	1232.68	0.058984	0.591874	TRUE	Default winning
10945	1	12	11244899	11244899	1	non canonical	G	12:11182874:G:A	0.270563	0.249496	NA	NA	540.037	NA	NA	NA	743.676	0.0210671	0.249496	TRUE	Default winning
10946	1	12	11306136	11306136	1	non canonical	G+E	12:11208989:C:T|hei_greens_beans	0.698587	0.561188	0.00735989	NA	1211.38	GxE	1.71991	-0.000120752	1948.29	0.130039	0.568548	TRUE	Competition winning
10947	1	12	11352684	11352684	1	non canonical	G+E	12:11323939:G:C|asthma_ever	0.733305	0.700619	0.00437239	NA	355.506	GxE	1.166	-0.000318014	1255.26	0.0283138	0.704991	TRUE	Competition winning
10948	1	12	11381456	11381456	1	non canonical	GxE	12:11138683:C:T|dad_ed18wk	0.281897	0.226696	0.00664555	0.00225465	899.676	G+E	0.327657	0.00239526	1092.01	0.0463009	0.235596	TRUE	Competition winning
10949	1	12	11513414	11513414	1	non canonical	G	12:11323939:G:C	0.120775	0.0379054	NA	NA	798.829	NA	NA	NA	826.333	0.0828698	0.0379054	TRUE	Default winning
10950	1	12	11749266	11749266	1	non canonical	NC	12:12239113:G:A	0.402513	0.0125974	NA	NA	644.401	NA	NA	NA	656.986	0.389915	0.0125974	FALSE	Default winning
10951	1	12	11762165	11762165	1	non canonical	NC	12:11446304:A:C|living_children	0.56234	0.00620645	0.00702776	0.0035749	683.199	G+E	2.02466	0.0025272	703.543	0.545531	0.0168091	FALSE	Competition winning
10952	1	12	11893115	11893115	1	non canonical	G	12:11890771:G:A	0.317627	0.20124	NA	NA	683.894	NA	NA	NA	862.546	0.116388	0.20124	TRUE	Default winning
10953	1	12	11925622	11925622	1	non canonical	NC	12:12145821:A:T|allergy_nf_rabbit_recent	0.377748	0.0109927	0.00504773	0.00798269	535.399	G+E	2.10956	0.00366912	555.878	0.353725	0.0240231	FALSE	Competition winning
10954	1	12	11949566	11949566	1	non canonical	NC	caesarean_failure_progress	0.0902366	NA	0.00770307	NA	661.53	NA	NA	NA	665.423	0.0825335	0.00770307	FALSE	Default winning
10955	1	12	11981922	11981922	1	non canonical	NC	NA	NA	NA	NA	NA	NA	NA	NA	NA	NA	NA	NA	NA	NA
10956	1	12	12044890	12044890	1	non canonical	NC	12:11790265:C:T|gravida	0.489584	0.0102738	0.00623339	NA	766.745	GxE	0.608843	-0.00101483	784.993	0.473077	0.0165072	FALSE	Competition winning
10957	1	12	12059653	12059653	1	non canonical	G+E	12:12063642:C:T|diarrhea	0.613598	0.145875	0.00454812	NA	385.17	GxE	1.88761	-6.21238e-05	610.997	0.463174	0.150423	TRUE	Competition winning
10958	1	12	12080634	12080634	1	non canonical	G+E	12:12063642:C:T|hei_score_2010	0.454356	0.0598003	0.006248	NA	1112.15	GxE	0.669823	-0.00103736	1188.02	0.388308	0.0660483	TRUE	Competition winning
10959	1	12	12284919	12284919	1	non canonical	NC	12:12284915:G:A	0.138625	0.0155451	NA	NA	685.886	NA	NA	NA	696.389	0.12308	0.0155451	FALSE	Default winning
10960	1	12	12329406	12329406	1	non canonical	G	12:12457883:C:T	0.166698	0.0552826	NA	NA	877.017	NA	NA	NA	919.916	0.111415	0.0552826	TRUE	Default winning
10961	1	12	12337461	12337461	1	non canonical	NC	NA	NA	NA	NA	NA	NA	NA	NA	NA	NA	NA	NA	NA	NA
10962	1	12	12377151	12377151	1	non canonical	NC	12:12152291:A:G	0.0521285	0.0197277	NA	NA	663.49	NA	NA	NA	675.888	0.0324008	0.0197277	FALSE	Default winning
10963	1	12	12393874	12393874	1	non canonical	NC	12:12109775:T:C|allergy_nf_mold_recent	0.391199	0.0105763	0.00820562	NA	666.662	GxE	1.13835	-0.00075	683.901	0.372417	0.0187819	FALSE	Competition winning
10964	1	12	12473531	12473531	1	non canonical	NC	12:12249224:G:A|hei_tot_fruit	0.467242	0.0138664	0.00700445	0.00237821	646.826	G+E	1.23799	0.00247363	670.683	0.443993	0.0232491	FALSE	Competition winning
10965	1	12	12484680	12484680	1	non canonical	G+E	12:12506183:GT:G|living_children	0.359221	0.224255	0.0093597	NA	559.361	GxE	0.157481	-0.00168683	772.643	0.125606	0.233615	TRUE	Competition winning
10966	1	12	12540867	12540867	1	non canonical	G+E	12:12531475:T:<CN0>|diet_pat_ws_score	0.314611	0.271324	0.00728591	NA	582.874	GxE	1.99076	-9.05683e-06	817.305	0.0360013	0.27861	TRUE	Competition winning
10967	1	12	12561471	12561471	1	non canonical	GxE	12:12578324:CTTTTTAGTTACTT:C|living_children	0.737981	0.175431	0.00181698	0.0073865	423.957	G+E	8.307	0.00389219	790.78	0.553346	0.184635	TRUE	Competition winning
10968	1	12	12609699	12609699	1	non canonical	GxE	12:12618204:T:A|allergy_nf_dog_recent	0.678769	0.444413	0.00120934	0.00221703	950.394	G+E	4.40596	0.00295744	1554.64	0.23093	0.447839	TRUE	Competition winning
10969	1	12	12622591	12622591	1	non canonical	NC	NA	NA	NA	NA	NA	NA	NA	NA	NA	NA	NA	NA	NA	NA
10970	1	12	12653502	12653502	1	non canonical	NC	NA	NA	NA	NA	NA	NA	NA	NA	NA	NA	NA	NA	NA	NA
10971	1	12	12661682	12661682	1	non canonical	NC	NA	NA	NA	NA	NA	NA	NA	NA	NA	NA	NA	NA	NA	NA
10972	1	12	12666810	12666810	1	non canonical	NC	NA	NA	NA	NA	NA	NA	NA	NA	NA	NA	NA	NA	NA	NA
10973	1	12	12826552	12826552	1	non canonical	NC	12:12116926:G:A|allergy_f_shellfish_recent	0.304863	0.014391	0.011863	0.00150112	793.933	G+E	0.377905	0.00236879	815.299	0.277108	0.0277551	FALSE	Competition winning
10974	1	12	12846546	12846546	1	non canonical	NC	abortions	0.683816	NA	0.00519663	NA	1124.8	NA	NA	NA	1134.19	0.678619	0.00519663	FALSE	Default winning
10975	1	12	12944951	12944951	1	non canonical	GxE	12:12933703:T:<INS:ME:LINE1>|severe_morning_sickness	0.442868	0.195549	0.00392264	0.0123841	559.58	G+E	5.73514	0.00619947	778.848	0.231012	0.211855	TRUE	Competition winning
10976	1	12	12980431	12980431	1	non canonical	NC	12:12228874:G:A	0.231996	0.0133234	NA	NA	768.184	NA	NA	NA	778.206	0.218673	0.0133234	FALSE	Default winning
10977	1	12	13177688	13177688	1	non canonical	G	12:13169377:G:C	0.265447	0.206258	NA	NA	1709.36	NA	NA	NA	1880.34	0.0591888	0.206258	TRUE	Default winning
10978	1	12	13224951	13224951	1	non canonical	G+E	12:13225007:C:T|asthma_ever	0.380556	0.107958	0.0110838	NA	609.705	GxE	1.53352	-0.000413246	728.575	0.261514	0.119041	TRUE	Competition winning
10979	1	12	13288571	13288571	1	non canonical	NC	NA	NA	NA	NA	NA	NA	NA	NA	NA	NA	NA	NA	NA	NA
10980	1	12	13307263	13307263	1	non canonical	NC	NA	NA	NA	NA	NA	NA	NA	NA	NA	NA	NA	NA	NA	NA
10981	1	12	13340869	13340869	1	non canonical	NC	NA	NA	NA	NA	NA	NA	NA	NA	NA	NA	NA	NA	NA	NA
10982	1	12	13362422	13362422	1	non canonical	G+E	12:13353919:C:T|birth_mother_bleeding	0.445706	0.0704154	0.00610528	NA	561.528	GxE	0.885721	-0.000882899	647.921	0.369185	0.0765207	TRUE	Competition winning
10983	1	12	13423924	13423924	1	non canonical	G	12:13424283:T:A	0.0950971	0.022624	NA	NA	818.26	NA	NA	NA	833.521	0.072473	0.022624	TRUE	Default winning
10984	1	12	13720390	13720390	1	non canonical	GxE	12:13686276:G:A|caesarean_fetal_distress	0.343732	0.22385	0.00762934	0.0018829	633.942	G+E	0.0905448	0.00196568	840.603	0.110369	0.233362	TRUE	Competition winning
10985	1	12	13899195	13899195	1	non canonical	G	12:13929640:G:A	0.154783	0.0441938	NA	NA	729.381	NA	NA	NA	763.006	0.11059	0.0441938	TRUE	Default winning
10986	1	12	13903266	13903266	1	non canonical	NC	12:13897461:G:T	0.185566	0.0176298	NA	NA	669.52	NA	NA	NA	682.49	0.167936	0.0176298	FALSE	Default winning
10987	1	12	14004950	14004950	1	non canonical	G+E	12:13995960:ATTATTTAT:ATTAT|no2_ppb_ann_ave	0.304116	0.244739	0.00717959	NA	471.146	GxE	1.33895	-0.000657789	683.111	0.0521983	0.251918	TRUE	Competition winning
10988	1	12	14058983	14058983	1	non canonical	G	12:14041230:T:C	0.146244	0.0888694	NA	NA	825.856	NA	NA	NA	893.073	0.0573742	0.0888694	TRUE	Default winning
10989	1	12	14066421	14066421	1	non canonical	G+E	12:14055301:T:C|no2_ppb_ann_ave	0.473365	0.222437	0.00690362	NA	557.55	GxE	1.97849	-1.62063e-05	806.24	0.244024	0.229341	TRUE	Competition winning
10990	1	12	14291749	14291749	1	non canonical	NC	hei_empty_cal	0.158164	NA	0.00888968	NA	643.288	NA	NA	NA	648.63	0.149274	0.00888968	FALSE	Default winning
10991	1	12	14392531	14392531	1	non canonical	G+E	12:14392499:T:C|diet_pat_ba_score	0.412656	0.150493	0.00979782	NA	635.328	GxE	1.65927	-0.000286236	799.999	0.252364	0.160291	TRUE	Competition winning
10992	1	12	14570669	14570669	1	non canonical	NC	12:14021513:T:A|no2_ppb_ann_ave	0.440574	0.00593112	0.00320204	0.0219926	608.682	G+E	11.5967	0.0109883	640.531	0.409448	0.0311258	FALSE	Competition winning
10993	1	12	14667040	14667040	1	non canonical	NC	12:14707128:C:T|term_deliveries_mom	0.171416	0.0233415	0.0088604	NA	748.998	GxE	1.96283	-4.40564e-05	771.649	0.139214	0.0322019	FALSE	Competition winning
10994	1	12	15200961	15200961	1	non canonical	NC	12:15187849:G:T	0.382076	0.0187077	NA	NA	731.799	NA	NA	NA	750.647	0.363369	0.0187077	FALSE	Default winning
10995	1	12	15483325	15483325	1	non canonical	NC	12:15356077:C:A|birth_mother_bleeding	0.308841	0.0195628	0.00924117	NA	673.94	GxE	1.05471	-0.000934059	698.48	0.280037	0.028804	FALSE	Competition winning
10996	1	12	15600025	15600025	1	non canonical	NC	12:15292466:A:G	0.135834	0.00884268	NA	NA	752.119	NA	NA	NA	757.236	0.126992	0.00884268	FALSE	Default winning
10997	1	12	15680812	15680812	1	non canonical	G	12:15681918:C:A	0.394655	0.344977	NA	NA	481.144	NA	NA	NA	794.395	0.0496783	0.344977	TRUE	Default winning
10998	1	12	15729416	15729416	1	non canonical	GxE	12:15757693:T:C|hei_greens_beans	0.698282	0.321522	0.00355431	0.00515899	100.571	G+E	0.650751	0.00114635	611.358	0.368047	0.330236	TRUE	Competition winning
10999	1	12	15752531	15752531	1	non canonical	NC	12:15307775:T:TA|hei_empty_cal	0.187504	0.0150308	0.0170047	NA	868.746	GxE	1.77263	-0.00026425	891.777	0.155468	0.0320355	FALSE	Competition winning
11000	1	12	15787659	15787659	1	non canonical	GxE	12:15826413:T:C|hei_seaf_plant_prot	0.243779	0.165831	0.00234542	0.0409169	553.708	G+E	17.1749	0.0210317	718.348	0.0346853	0.209094	TRUE	Competition winning
11001	1	12	15843089	15843089	1	non canonical	GxE	12:15821613:A:G|hei_empty_cal	0.500677	0.373686	0.00408779	0.0110426	772.17	G+E	4.24081	0.00447801	1168.71	0.11186	0.388816	TRUE	Competition winning
11002	1	12	15846287	15846287	1	non canonical	NC	NA	NA	NA	NA	NA	NA	NA	NA	NA	NA	NA	NA	NA	NA
11003	1	12	16049851	16049851	1	non canonical	G	12:16106230:G:A	0.0415611	0.0215987	NA	NA	776.011	NA	NA	NA	789.588	0.0199624	0.0215987	TRUE	Default winning
11004	1	12	16229184	16229184	1	non canonical	NC	12:17101836:A:G|no2_ppb_ann_ave	0.166256	0.0119421	0.00872387	0.0107359	827.493	G+E	5.48487	0.00897567	847.336	0.134854	0.0314018	FALSE	Competition winning
11005	1	12	16342991	16342991	1	non canonical	G+E	12:16350686:CTT:C|allergy_f_nut_recent	0.670083	0.625371	0.00417659	NA	1628.54	GxE	1.40555	-0.000280453	2370.75	0.040536	0.629547	TRUE	Competition winning
11006	1	12	16590439	16590439	1	non canonical	NC	12:16521927:G:A|diet_pat_ba_score	0.348529	0.0116515	0.0110245	NA	660.922	GxE	1.97214	-2.59689e-05	680.838	0.325853	0.022676	FALSE	Competition winning
11007	1	12	17368683	17368683	1	non canonical	G+E	12:17481072:C:A|hei_seaf_plant_prot	0.0944798	0.0359729	0.014064	NA	970.366	GxE	1.90468	-0.00012347	1003.96	0.0444429	0.0500368	TRUE	Competition winning
11008	1	12	17794855	17794855	1	non canonical	G+E	12:17800303:C:T|fever	0.21826	0.156579	0.00927149	NA	919.054	GxE	0.169837	-0.00204412	1049.54	0.0524091	0.165851	TRUE	Competition winning
11009	1	12	17955920	17955920	1	non canonical	G	12:18054270:G:A	0.201599	0.0281939	NA	NA	651.053	NA	NA	NA	673.311	0.173405	0.0281939	TRUE	Default winning
11010	1	12	18145413	18145413	1	non canonical	G	12:18139170:C:T	0.121206	0.0942211	NA	NA	656.764	NA	NA	NA	725.956	0.026985	0.0942211	TRUE	Default winning
11011	1	12	18299131	18299131	1	non canonical	G	12:18232868:G:A	0.656318	0.0303415	NA	NA	547.384	NA	NA	NA	604.521	0.625976	0.0303415	TRUE	Default winning
11012	1	12	18615448	18615448	1	non canonical	NC	12:17928152:C:A|dad_ed18wk	0.321719	0.0132405	0.00838138	NA	677.485	GxE	0.784421	-0.00117852	695.419	0.300097	0.0216219	FALSE	Competition winning
11013	1	12	18705998	18705998	1	non canonical	NC	12:18200083:C:T	0.161436	0.0157179	NA	NA	679.886	NA	NA	NA	690.867	0.145718	0.0157179	FALSE	Default winning
11014	1	12	18845557	18845557	1	non canonical	G	12:18902030:T:A	0.0492972	0.0352778	NA	NA	778.95	NA	NA	NA	802.418	0.0140194	0.0352778	TRUE	Default winning
11015	1	12	18857667	18857667	1	non canonical	NC	NA	NA	NA	NA	NA	NA	NA	NA	NA	NA	NA	NA	NA	NA
11016	1	12	19105422	19105422	1	non canonical	NC	12:18833661:G:C|depression_medication	0.0469876	0.0169766	0.0123997	NA	923.478	GxE	1.93752	-8.51846e-05	940.699	0.0176113	0.0293762	FALSE	Competition winning
11017	1	12	19392793	19392793	1	non canonical	GxE	12:19812183:T:G|hei_regined_grains	0.321994	0.00758688	0.00391023	0.0280348	918.424	G+E	11.0219	0.0127492	952.036	0.282462	0.0395319	TRUE	Competition winning
11018	1	12	19402314	19402314	1	non canonical	G+E	12:19424718:C:T|maternal_age	0.441653	0.136768	0.00639208	NA	596.419	GxE	1.84308	-0.00012533	751.965	0.298493	0.14316	TRUE	Competition winning
11019	1	12	19472457	19472457	1	non canonical	G	12:19490791:G:C	0.105591	0.0590713	NA	NA	740.087	NA	NA	NA	782.792	0.0465194	0.0590713	TRUE	Default winning
11020	1	12	19680918	19680918	1	non canonical	NC	12:19697292:C:T	0.662248	0.00707975	NA	NA	737.58	NA	NA	NA	750.081	0.655168	0.00707975	FALSE	Default winning
11021	1	12	19705654	19705654	1	non canonical	NC	12:18895278:A:G|hei_greens_beans	0.346675	0.0181789	0.0116969	0.00460016	589.928	G+E	2.7289	0.00443488	619.874	0.312199	0.034476	FALSE	Competition winning
11022	1	12	19861067	19861067	1	non canonical	G+E	12:19871085:G:A|isel_12_score	0.667781	0.624748	0.00294359	NA	1017.96	GxE	0.179789	-0.000863981	1755.63	0.0400894	0.627691	TRUE	Competition winning
11023	1	12	19892474	19892474	1	non canonical	G+E	12:19861355:C:A|temp_ave_ann	0.340472	0.303725	0.00296401	NA	647.301	GxE	1.17175	-0.000781014	910.224	0.0337828	0.306689	TRUE	Competition winning
11024	1	12	19954094	19954094	1	non canonical	NC	NA	NA	NA	NA	NA	NA	NA	NA	NA	NA	NA	NA	NA	NA
11025	1	12	20009446	20009446	1	non canonical	G+E	12:20010785:G:T|so2_ppb_3yave	0.423308	0.207672	0.00514322	NA	544.89	GxE	1.99022	-8.06486e-06	760.446	0.210492	0.212815	TRUE	Competition winning
11026	1	12	20167709	20167709	1	non canonical	G	12:20173764:C:G	0.607365	0.524695	NA	NA	979.1	NA	NA	NA	1570.26	0.0826696	0.524695	TRUE	Default winning
11027	1	12	20433663	20433663	1	non canonical	NC	12:19916613:C:G|so2_ppb_3yave	0.673769	0.00563351	0.00507858	NA	572.128	GxE	1.63113	-0.000172109	590.712	0.663057	0.0107121	FALSE	Competition winning
11028	1	12	20906250	20906250	1	non canonical	NC	gravida	0.0420088	NA	0.0120222	NA	684.074	NA	NA	NA	690.792	0.0299866	0.0120222	FALSE	Default winning
11029	1	12	21103340	21103340	1	non canonical	GxE	12:20960293:G:A|CES_Dscore	0.48786	0.435539	0.00701074	0.000714935	373.309	G+E	0.11427	0.00155142	803.161	0.0445952	0.443264	TRUE	Competition winning
11030	1	12	21712950	21712950	1	non canonical	G+E	12:21690035:C:G|yeast_infection	0.475213	0.442936	0.00596063	NA	779.892	GxE	1.99382	-4.64294e-06	1207.94	0.0263162	0.448897	TRUE	Competition winning
11031	1	12	21716715	21716715	1	non canonical	GxE	12:21721378:A:G|high_blood_press	0.619173	0.604416	0.00344108	0.00493814	1903.35	G+E	3.38848	0.00294708	2567.7	0.0063774	0.612796	TRUE	Competition winning
11032	1	12	22688743	22688743	1	non canonical	NC	12:22658188:C:T|hei_fatty_acids	0.386411	0.0149775	0.00758692	NA	609.334	GxE	1.65797	-0.000300161	630.578	0.363847	0.0225644	FALSE	Competition winning
11033	1	12	22694215	22694215	1	non canonical	G+E	12:22614899:C:CT|synthetic_folate_mcg	0.560846	0.533605	0.002375	NA	1437.49	GxE	1.24023	-0.000477077	1991.1	0.0248652	0.53598	TRUE	Competition winning
11034	1	12	24223152	24223152	1	non canonical	NC	NA	NA	NA	NA	NA	NA	NA	NA	NA	NA	NA	NA	NA	NA
11035	1	12	24352279	24352279	1	non canonical	NC	NA	NA	NA	NA	NA	NA	NA	NA	NA	NA	NA	NA	NA	NA
11036	1	12	24673755	24673755	1	non canonical	NC	NA	NA	NA	NA	NA	NA	NA	NA	NA	NA	NA	NA	NA	NA
11037	1	12	24699016	24699016	1	non canonical	NC	NA	NA	NA	NA	NA	NA	NA	NA	NA	NA	NA	NA	NA	NA
11038	1	12	24750744	24750744	1	non canonical	G	12:24701494:G:C	0.0605291	0.0249278	NA	NA	634.746	NA	NA	NA	651.051	0.0356013	0.0249278	TRUE	Default winning
11039	1	12	24849473	24849473	1	non canonical	NC	12:24113462:T:C|CES_Dscore	0.0708488	0.0166906	0.00863612	0.00559685	689.14	G+E	0.536946	0.00337838	706.025	0.0399252	0.0309236	FALSE	Competition winning
11040	1	12	24854423	24854423	1	non canonical	G	12:24857723:T:C	0.543957	0.52239	NA	NA	492.164	NA	NA	NA	1023.76	0.021567	0.52239	TRUE	Default winning
11041	1	12	24897401	24897401	1	non canonical	NC	12:25409227:C:T|snow_number_of_days_ann	0.671897	0.00632207	0.00394806	NA	680.218	GxE	1.64838	-0.000165007	697.763	0.661627	0.0102701	FALSE	Competition winning
11042	1	12	25064560	25064560	1	non canonical	GxE	12:25066787:C:G|diet_pat_pb_score	0.178346	0.0686381	0.00784811	0.00627065	1243.5	G+E	4.36053	0.00751074	1304.58	0.0955886	0.0827569	TRUE	Competition winning
11043	1	12	25104798	25104798	1	non canonical	G	12:25104971:C:G	0.674702	0.605626	NA	NA	1643.8	NA	NA	NA	2376.75	0.0690765	0.605626	TRUE	Default winning
11044	1	12	25228220	25228220	1	non canonical	G	12:25228152:G:A	0.711241	0.603827	NA	NA	1126.19	NA	NA	NA	1913.03	0.107414	0.603827	TRUE	Default winning
11045	1	12	25357592	25357592	1	non canonical	G	12:25335856:A:T	0.462591	0.36013	NA	NA	725.872	NA	NA	NA	1082.39	0.102461	0.36013	TRUE	Default winning
11046	1	12	25710967	25710967	1	non canonical	GxE	12:25709532:A:C|hei_whole_fruit	0.330651	0.272247	0.00525862	0.004793	631.724	G+E	0.367136	0.00227057	871.695	0.0483524	0.282299	TRUE	Competition winning
11047	1	12	25738762	25738762	1	non canonical	NC	12:25571166:G:GT|NDVI_max_ann_mean_1000	0.531868	0.00700787	0.00541635	NA	635.274	GxE	1.39492	-0.00040506	649.583	0.519444	0.0124242	FALSE	Competition winning
11048	1	12	25823509	25823509	1	non canonical	NC	12:25627815:C:T|birth_mother_infections	0.320781	0.0136794	0.00692801	NA	633.369	GxE	0	0	650.261	0.300174	0.0206074	FALSE	Competition winning
11049	1	12	25852502	25852502	1	non canonical	NC	chest_infection_pneumonia	0.0594553	NA	0.0154092	NA	628.557	NA	NA	NA	637.917	0.0440461	0.0154092	FALSE	Default winning
11050	1	12	25910637	25910637	1	non canonical	NC	12:25660579:A:G	0.0415895	0.0151097	NA	NA	651.699	NA	NA	NA	660.633	0.0264798	0.0151097	FALSE	Default winning
11051	1	12	25942772	25942772	1	non canonical	G	12:25968801:C:T	0.359678	0.277804	NA	NA	480.417	G+E	0.203262	-0.0016438	730.312	0.0818739	0.277804	TRUE	Competition winning
11052	1	12	26019700	26019700	1	non canonical	NC	12:25366660:T:C	0.460402	0.0105518	NA	NA	620.517	NA	NA	NA	632.054	0.44985	0.0105518	FALSE	Default winning
11053	1	12	26114030	26114030	1	non canonical	G	12:26242926:G:GT	0.448081	0.0499873	NA	NA	606.751	NA	NA	NA	665.355	0.398094	0.0499873	TRUE	Default winning
11054	1	12	26256129	26256129	1	non canonical	G+E	12:26275555:G:A|natural_folate_mcg	0.384448	0.137943	0.00423105	NA	741.612	GxE	1.69685	-0.000266903	882.866	0.242274	0.142174	TRUE	Competition winning
11055	1	12	26315896	26315896	1	non canonical	NC	NA	NA	NA	NA	NA	NA	NA	NA	NA	NA	NA	NA	NA	NA
11056	1	12	26345227	26345227	1	non canonical	G+E	12:26344866:A:T|average_csr	0.344632	0.298276	0.00501872	NA	704	GxE	0.857117	-0.00107067	965.859	0.0413371	0.303295	TRUE	Competition winning
11057	1	12	26495289	26495289	1	non canonical	NC	12:26516893:C:T|diet_pat_ba_score	0.65936	0.0102617	0.00514711	NA	1095.34	GxE	1.36443	-0.000309589	1122.27	0.643952	0.0154088	FALSE	Competition winning
11058	1	12	26576047	26576047	1	non canonical	G+E	12:26593692:T:TA|severe_morning_sickness	0.417058	0.12509	0.00456405	NA	788.483	GxE	1.23092	-0.000641032	924.86	0.287404	0.129654	TRUE	Competition winning
11059	1	12	26622506	26622506	1	non canonical	G	12:26633630:A:G	0.383512	0.118397	NA	NA	563.173	NA	NA	NA	683.97	0.265115	0.118397	TRUE	Default winning
11060	1	12	26766956	26766956	1	non canonical	NC	NA	NA	NA	NA	NA	NA	NA	NA	NA	NA	NA	NA	NA	NA
11061	1	12	26849677	26849677	1	non canonical	NC	12:26566755:A:C	0.556633	0.00700503	NA	NA	733.343	NA	NA	NA	742.301	0.549628	0.00700503	FALSE	Default winning
11062	1	12	27027924	27027924	1	non canonical	GxE	12:27559085:A:C|term_deliveries_mom	0.183189	0.00834044	0.0296434	0.00370896	1121.64	G+E	0.904636	0.00340125	1150.44	0.141497	0.0416928	TRUE	Competition winning
11063	1	12	27113808	27113808	1	non canonical	NC	12:27318089:CT:CTT|allergy_nf_dog_recent	0.0817778	0.021354	0.0110799	NA	666.869	GxE	1.25117	-0.00098315	687.134	0.0493438	0.032434	FALSE	Competition winning
11064	1	12	27181973	27181973	1	non canonical	NC	so2_ppb_3yave	0.686762	NA	0.00476104	NA	461.221	NA	NA	NA	469.765	0.682001	0.00476104	FALSE	Default winning
11065	1	12	27217683	27217683	1	non canonical	GxE	12:27216561:T:G|hei_greens_beans	0.653262	0.0435897	0.00388872	0.001121	512.176	G+E	1.5673	0.00177408	597.864	0.604663	0.0485994	TRUE	Competition winning
11066	1	12	27509134	27509134	1	non canonical	NC	preterm_deliveries_mom	0.544912	NA	0.0051798	NA	663.18	NA	NA	NA	669.091	0.539732	0.0051798	FALSE	Default winning
11067	1	12	27625778	27625778	1	non canonical	G+E	12:27611096:C:T|birth_mother_bleeding	0.418552	0.326052	0.00823833	NA	979.713	GxE	1.98506	-1.24306e-05	1293.2	0.0842617	0.33429	TRUE	Competition winning
11068	1	12	27646646	27646646	1	non canonical	G	12:27655962:A:G	0.392705	0.198986	NA	NA	523.335	NA	NA	NA	719.443	0.193719	0.198986	TRUE	Default winning
11069	1	12	27705706	27705706	1	non canonical	NC	12:28242466:T:A	0.0340178	0.0140927	NA	NA	753.115	NA	NA	NA	761.239	0.0199251	0.0140927	FALSE	Default winning
11070	1	12	27708603	27708603	1	non canonical	NC	12:27711512:GC:G|hei_whole_grains	0.587945	0.0108671	0.00726473	NA	739.24	GxE	0.0580228	-0.00114319	765.341	0.569813	0.0181318	FALSE	Competition winning
11071	1	12	27770035	27770035	1	non canonical	NC	12:27767597:A:G|diet_pat_ba_score	0.30744	0.0106005	0.00793271	NA	1083.62	GxE	0.110487	0.000109478	1098.08	0.288907	0.0185332	FALSE	Competition winning
11072	1	12	27901072	27901072	1	non canonical	GxE	12:27894272:C:CT|severe_morning_sickness	0.571747	0.302919	0.00465388	0.00221436	348.407	G+E	1.44686	0.00211699	722.861	0.26196	0.309787	TRUE	Competition winning
11073	1	12	27936825	27936825	1	non canonical	GxE	12:27859588:T:A|allergy_nf_mold_recent	0.0620418	0.0253292	0.00506154	0.0122203	999.874	G+E	3.34778	0.00720347	1024.93	0.0194307	0.0426111	TRUE	Competition winning
11074	1	12	27938041	27938041	1	non canonical	G+E	12:27919006:C:CTTT|yeast_infection	0.515956	0.420907	0.00530249	NA	951.296	GxE	1.06649	-0.000646003	1388.75	0.0897471	0.426209	TRUE	Competition winning
11075	1	12	27977573	27977573	1	non canonical	G	12:27972902:C:T	0.170554	0.11525	NA	NA	671.384	NA	NA	NA	760.328	0.0553048	0.11525	TRUE	Default winning
11076	1	12	28014877	28014877	1	non canonical	G	12:28013375:C:T	0.566042	0.305761	NA	NA	773.49	NA	NA	NA	1144.28	0.260281	0.305761	TRUE	Default winning
11077	1	12	28420165	28420165	1	non canonical	NC	NA	NA	NA	NA	NA	NA	NA	NA	NA	NA	NA	NA	NA	NA
11078	1	12	28471791	28471791	1	non canonical	NC	12:29280061:G:A	0.0702476	0.0152869	NA	NA	670.993	NA	NA	NA	680.393	0.0549607	0.0152869	FALSE	Default winning
11079	1	12	28610898	28610898	1	non canonical	GxE	12:28635854:G:A|cold_flu	0.740945	0.628287	0.0024401	0.00197119	1142.99	G+E	2.91465	0.00182783	2001.06	0.108247	0.632699	TRUE	Competition winning
11080	1	12	28764033	28764033	1	non canonical	NC	hei_greens_beans	0.0973893	NA	0.0120988	NA	778.165	NA	NA	NA	785.472	0.0852905	0.0120988	FALSE	Default winning
11081	1	12	28935367	28935367	1	non canonical	NC	12:28002323:A:G	0.156989	0.0138447	NA	NA	809.58	NA	NA	NA	818.966	0.143145	0.0138447	FALSE	Default winning
11082	1	12	28953296	28953296	1	non canonical	G	12:29435480:G:A	0.290141	0.0770164	NA	NA	617.885	NA	NA	NA	687.884	0.213124	0.0770164	TRUE	Default winning
11083	1	12	29021552	29021552	1	non canonical	NC	12:29020690:G:A|diet_pat_ws_score	0.405354	0.0256997	0.0072629	0.0015158	712.031	G+E	0.56794	0.00218859	745.428	0.370875	0.0344784	FALSE	Competition winning
11084	1	12	29087379	29087379	1	non canonical	G	12:29048545:G:A	0.074161	0.044334	NA	NA	714.355	NA	NA	NA	745.05	0.0298269	0.044334	TRUE	Default winning
11085	1	12	29256578	29256578	1	non canonical	G+E	12:29427151:G:A|living_children	0.166542	0.0818201	0.018942	NA	1206.33	GxE	0.598203	-0.00166977	1282.1	0.0657802	0.100762	TRUE	Competition winning
11086	1	12	29369926	29369926	1	non canonical	GxE	12:29230443:A:G|yeast_infection	0.137103	0.0862407	0.0113069	0.00456716	1049.3	G+E	1.31944	0.00410751	1121.48	0.0349881	0.102115	TRUE	Competition winning
11087	1	12	29568207	29568207	1	non canonical	G+E	12:29562938:G:A|birth_mother_gest_diabetes	0.306975	0.210504	0.0114133	NA	473.013	GxE	0.889788	-0.00109985	663.192	0.0850571	0.221918	TRUE	Competition winning
11088	1	12	29719398	29719398	1	non canonical	NC	12:29030552:G:T|allergy_f_milk_recent	0.461465	0.0059694	0.00316272	0.0117132	642.354	G+E	1.76361	0.00290745	662.9	0.44062	0.0208453	FALSE	Competition winning
11089	1	12	29945815	29945815	1	non canonical	NC	12:29941375:T:G|diet_pat_pb_score	0.327994	0.0253479	0.0085114	NA	737.309	GxE	1.9991	-8.62985e-07	767.67	0.294135	0.0338593	FALSE	Competition winning
11090	1	12	30054758	30054758	1	non canonical	G+E	12:30042048:A:G|hei_dairy	0.672966	0.622247	0.00122854	NA	1321.5	GxE	1.70404	-0.000138436	2063.28	0.0494907	0.623476	TRUE	Competition winning
11091	1	12	30610814	30610814	1	non canonical	NC	12:29908580:A:ATTGTT|diet_pat_ws_score	0.0627421	0.0169897	0.0106193	NA	774.318	GxE	1.13601	-0.00115776	790.611	0.0351332	0.0276089	FALSE	Competition winning
11092	1	12	30777070	30777070	1	non canonical	GxE	12:30780357:C:G|pm2_5_mg_m3_ann_ave	0.434759	0.316725	0.00346647	0.00832991	510.328	G+E	0.734726	0.00221575	824.601	0.106237	0.328522	TRUE	Competition winning
11093	1	12	30905688	30905688	1	non canonical	G+E	12:30899480:T:C|diet_pat_ba_score	0.735165	0.673543	0.00884601	NA	607.486	GxE	1.92072	-3.00367e-05	1494.31	0.0527765	0.682389	TRUE	Competition winning
11094	1	12	30946591	30946591	1	non canonical	NC	12:30943363:G:A|allergy_nf_rabbit_recent	0.361294	0.0275817	0.00803702	NA	740.992	GxE	1.52487	-0.000433997	774.925	0.325675	0.0356187	FALSE	Competition winning
11095	1	12	30960369	30960369	1	non canonical	G+E	12:30970590:G:C|diet_pat_pb_score	0.174851	0.0978596	0.0106742	NA	900.068	GxE	1.96954	-3.59547e-05	982.446	0.0663169	0.108534	TRUE	Competition winning
11096	1	12	31106641	31106641	1	non canonical	NC	abortions	0.472186	NA	0.00551655	NA	757.57	NA	NA	NA	762.838	0.46667	0.00551655	FALSE	Default winning
11097	1	12	31133066	31133066	1	non canonical	GxE	12:31133043:C:T|allergy_food_recent	0.179196	0.0631631	0.00429151	0.0113436	1080.09	G+E	4.41507	0.0075676	1138.17	0.100398	0.0787982	TRUE	Competition winning
11098	1	12	31140920	31140920	1	non canonical	NC	12:31128946:A:G|allergy_nf_rabbit_recent	0.364332	0.0103739	0.00634801	NA	663.679	GxE	0.633527	-0.00124145	677.829	0.34761	0.0167219	FALSE	Competition winning
11099	1	12	31373425	31373425	1	non canonical	G+E	12:31373394:C:T|synthetic_folate_mcg	0.544361	0.264929	0.0058478	NA	539.109	GxE	1.94423	-3.63517e-05	861.137	0.273585	0.270776	TRUE	Competition winning
11100	1	12	31381962	31381962	1	non canonical	NC	NA	NA	NA	NA	NA	NA	NA	NA	NA	NA	NA	NA	NA	NA
11101	1	12	31384969	31384969	1	non canonical	NC	12:31329418:G:T|hei_tot_prot	0.212741	0.0154527	0.0066948	0.00814677	747.037	G+E	0.863382	0.00323154	767.43	0.182446	0.0302943	FALSE	Competition winning
11102	1	12	31390583	31390583	1	non canonical	NC	12:31366312:C:T|depression	0.579502	0.0206621	0.00164516	0.0088085	638.36	G+E	7.57991	0.00580267	682.26	0.548386	0.0311158	FALSE	Competition winning
11103	1	12	31391982	31391982	1	non canonical	G	12:31393295:T:C	0.214982	0.17899	NA	NA	683.066	NA	NA	NA	824.636	0.0359913	0.17899	TRUE	Default winning
11104	1	12	31405369	31405369	1	non canonical	GxE	12:31402778:A:G|hei_fatty_acids	0.386266	0.27397	0.0110961	0.00270056	916.606	G+E	0.745998	0.00241577	1179.37	0.0984998	0.287767	TRUE	Competition winning
11105	1	12	31406441	31406441	1	non canonical	GxE	12:31407030:C:A|hei_score_2010	0.51601	0.372753	0.0144698	0.00370092	385.754	G+E	5.42998	0.00517198	793.605	0.125086	0.390924	TRUE	Competition winning
11106	1	12	31499320	31499320	1	non canonical	G+E	12:31937988:A:G|diarrhea	0.236136	0.0255744	0.0162155	NA	587.174	GxE	0.22176	-0.00194078	620.406	0.194346	0.0417899	TRUE	Competition winning
11107	1	12	31675151	31675151	1	non canonical	G+E	12:31526510:A:G|dad_ed18wk	0.443951	0.406273	0.00420289	NA	678.095	GxE	1.21801	-0.00062172	1060.54	0.0334756	0.410476	TRUE	Competition winning
11108	1	12	31756929	31756929	1	non canonical	NC	NA	NA	NA	NA	NA	NA	NA	NA	NA	NA	NA	NA	NA	NA
11109	1	12	31769499	31769499	1	non canonical	G+E	12:31751552:A:G|isel_12_score	0.500169	0.430424	0.00579622	NA	1863.9	GxE	1.38596	-0.000438889	2298.45	0.063948	0.43622	TRUE	Competition winning
11110	1	12	31804122	31804122	1	non canonical	NC	12:31581276:CA:C|betaine_mg	0.368394	0.0100779	0.00203111	0.00752987	594.04	G+E	0.63925	0.0023893	609.444	0.348755	0.0196389	FALSE	Competition winning
11111	1	12	31868380	31868380	1	non canonical	G+E	12:31871673:T:G|hei_greens_beans	0.517222	0.255306	0.00170036	NA	895.696	G	0.889264	0.00199966	1190.03	0.260216	0.257006	TRUE	Competition winning
11112	1	12	31899879	31899879	1	non canonical	NC	12:31905730:G:T|fever	0.589796	0.00834421	0.00311319	0.00373755	655.515	G+E	0.584033	0.00151923	674.94	0.574601	0.015195	FALSE	Competition winning
11113	1	12	31960721	31960721	1	non canonical	GxE	12:31955375:GA:G|hei_score_2010	0.383756	0.0212003	0.00424978	0.0161109	627.075	G+E	11.2845	0.0118237	666.695	0.342194	0.0415611	TRUE	Competition winning
11114	1	12	32049519	32049519	1	non canonical	G+E	12:32051376:G:<CN0>|term_deliveries_mom	0.191789	0.0340879	0.0115988	NA	1002.73	GxE	1.83141	-0.000194903	1037.17	0.146103	0.0456867	TRUE	Competition winning
11115	1	12	32159526	32159526	1	non canonical	NC	natural_folate_mcg	0.668161	NA	0.00329063	NA	681.43	NA	NA	NA	686.328	0.664871	0.00329063	FALSE	Default winning
11116	1	12	32222330	32222330	1	non canonical	G+E	12:32241915:C:T|preterm_deliveries_mom	0.185547	0.110293	0.00687444	NA	558.03	GxE	1.46569	-0.00062232	647.982	0.0683788	0.117168	TRUE	Competition winning
11117	1	12	32273363	32273363	1	non canonical	NC	12:32103844:C:G|allergy_nf_recent	0.118238	0.0146772	0.00555367	0.0113978	734.913	G+E	2.17275	0.00527951	753.546	0.0866093	0.0316286	FALSE	Competition winning
11118	1	12	32277197	32277197	1	non canonical	GxE	12:32278810:TA:T|zn_supplement	0.368763	0.280186	0.00394129	0.00390842	766.998	G+E	0.5605	0.00231652	1023.75	0.0807269	0.288036	TRUE	Competition winning
11119	1	12	32351549	32351549	1	non canonical	G+E	12:32281348:A:G|term_deliveries_mom	0.217754	0.065327	0.00769873	NA	908.555	GxE	0.134389	-0.00208501	966.941	0.144728	0.0730257	TRUE	Competition winning
11120	1	12	32437813	32437813	1	non canonical	G+E	12:32389151:A:G|birth_mother_preclapsia	0.198561	0.108589	0.0120708	NA	783.27	GxE	0.0350658	-0.00224973	877.301	0.0779009	0.12066	TRUE	Competition winning
11121	1	12	32530696	32530696	1	non canonical	NC	12:31708231:G:T|living_children	0.678529	0.00695009	0.0039147	NA	774.557	GxE	1.91729	-3.80359e-05	793.791	0.667664	0.0108648	FALSE	Competition winning
11122	1	12	32675207	32675207	1	non canonical	GxE	12:32684909:A:G|hei_tot_veg	0.60746	0.380702	0.00411089	0.00731521	464.16	G+E	2.29685	0.00242043	942.302	0.215332	0.392128	TRUE	Competition winning
11123	1	12	32721391	32721391	1	non canonical	G	12:32746407:G:A	0.13644	0.0639376	NA	NA	604.498	NA	NA	NA	652.425	0.0725028	0.0639376	TRUE	Default winning
11124	1	12	33401340	33401340	1	non canonical	G+E	12:33377005:G:A|isel_12_score	0.484596	0.437716	0.00426241	NA	333.402	GxE	1.52884	-0.000347288	762.26	0.0426179	0.441978	TRUE	Competition winning
11125	1	12	33516035	33516035	1	non canonical	NC	NA	NA	NA	NA	NA	NA	NA	NA	NA	NA	NA	NA	NA	NA
11126	1	12	33750494	33750494	1	non canonical	G	12:33745290:TAC:T	0.358229	0.265163	NA	NA	754.866	NA	NA	NA	994.607	0.0930656	0.265163	TRUE	Default winning
11127	1	12	33759790	33759790	1	non canonical	G+E	12:33760508:C:CTT|hei_tot_fruit	0.421608	0.328783	0.00283278	NA	371.547	GxE	1.63763	-0.000299764	684.335	0.0899926	0.331615	TRUE	Competition winning
11128	1	12	34177660	34177660	1	non canonical	GxE	12:33185345:T:C|allergy_nf_dog_recent	0.149758	0.0711652	0.0140394	0.0196872	861.054	G+E	12.2455	0.0175056	936.369	0.0448659	0.104892	TRUE	Competition winning
11129	1	12	34428348	34428348	1	non canonical	GxE	12:34781188:T:C|average_csr	0.144969	0.0189296	0.0168488	0.00344767	640.651	G+E	2.82692	0.00592482	666.005	0.105742	0.0392261	TRUE	Competition winning
11130	1	12	34478695	34478695	1	non canonical	NC	NA	NA	NA	NA	NA	NA	NA	NA	NA	NA	NA	NA	NA	NA
11131	1	12	34509209	34509209	1	non canonical	NC	12:34781188:T:C|birth_mother_bleeding	0.0515733	0.0172933	0.0111611	NA	660.321	GxE	0.27095	-0.00234313	676.984	0.023119	0.0284544	FALSE	Competition winning
11132	1	12	34536476	34536476	1	non canonical	NC	NA	NA	NA	NA	NA	NA	NA	NA	NA	NA	NA	NA	NA	NA
11133	1	12	39667364	39667364	1	non canonical	G+E	12:39630973:C:T|NDVI_max_ann_mean_1000	0.511067	0.43365	0.00556766	NA	1992.72	GxE	1.97662	-1.63546e-05	2436.75	0.0718492	0.439217	TRUE	Competition winning
11134	1	12	39751120	39751120	1	non canonical	NC	NA	NA	NA	NA	NA	NA	NA	NA	NA	NA	NA	NA	NA	NA
11135	1	12	39928782	39928782	1	non canonical	G+E	12:39904158:T:C|diet_pat_ba_score	0.284038	0.239484	0.00655028	NA	966.58	GxE	1.93634	-6.52043e-05	1169.05	0.0380032	0.246034	TRUE	Competition winning
11136	1	12	40117933	40117933	1	non canonical	NC	birth_caesarean	0.137334	NA	0.0126234	NA	692.11	NA	NA	NA	700.265	0.12471	0.0126234	FALSE	Default winning
11137	1	12	40296754	40296754	1	non canonical	GxE	12:40288468:G:A|allergy_f_peanut_recent	0.341144	0.288813	0.00303647	0.00714623	544.657	G+E	1.09316	0.00292198	800.214	0.0421485	0.298996	TRUE	Competition winning
11138	1	12	40493429	40493429	1	non canonical	G	12:40457264:T:TA	0.541659	0.248471	NA	NA	450.073	NA	NA	NA	750.845	0.293188	0.248471	TRUE	Default winning
11139	1	12	40551156	40551156	1	non canonical	G	12:40543121:C:T	0.451385	0.061337	NA	NA	654.485	NA	NA	NA	726.568	0.390048	0.061337	TRUE	Default winning
11140	1	12	40609780	40609780	1	non canonical	G	12:40437751:C:G	0.507549	0.0277446	NA	NA	626.479	NA	NA	NA	662.791	0.479804	0.0277446	TRUE	Default winning
11141	1	12	40624118	40624118	1	non canonical	NC	12:41183296:A:T|NDVI_max_ann_mean_1000	0.202594	0.0115425	0.0120753	0.0111056	672.859	G+E	5.48358	0.00858299	696.653	0.167871	0.0347234	FALSE	Competition winning
11142	1	12	40735972	40735972	1	non canonical	G+E	12:40753303:A:G|rle_score	0.299592	0.262395	0.00663729	NA	515.118	GxE	1.05486	-0.000946403	738.331	0.0305598	0.269032	TRUE	Competition winning
11143	1	12	40927248	40927248	1	non canonical	NC	12:41075881:G:A	0.419666	0.011427	NA	NA	689.123	NA	NA	NA	700.753	0.408239	0.011427	FALSE	Default winning
11144	1	12	41041648	41041648	1	non canonical	G+E	12:41039486:G:C|pm2_5_mg_m3_ann_ave	0.140178	0.0553307	0.0104957	NA	637.072	GxE	1.64254	-0.000439594	684.637	0.074352	0.0658264	TRUE	Competition winning
11145	1	12	41671164	41671164	1	non canonical	GxE	12:41721829:A:G|allergy_nf_horse_recent	0.286549	0.211349	0.0105992	0.00320793	706.198	G+E	3.44475	0.00557901	891.922	0.0613928	0.225156	TRUE	Competition winning
11146	1	12	41721310	41721310	1	non canonical	GxE	12:41706974:T:C|allergy_nf_dust_recent	0.422272	0.297968	0.00310965	0.00555251	1037.53	G+E	2.3295	0.00358946	1329.13	0.115643	0.30663	TRUE	Competition winning
11147	1	12	41860791	41860791	1	non canonical	NC	12:41936038:C:A|allergy_f_peanut_recent	0.68548	0.0101607	0.00166018	0.00376964	642.682	G+E	2.91888	0.00222109	670.5	0.66989	0.0155906	FALSE	Competition winning
11148	1	12	42362052	42362052	1	non canonical	NC	12:43065839:C:T	0.348668	0.0120455	NA	NA	674.279	NA	NA	NA	685.088	0.336623	0.0120455	FALSE	Default winning
11149	1	12	42418048	42418048	1	non canonical	GxE	12:42312069:G:A|hei_tot_veg	0.10446	0.0391634	0.00682325	0.0169797	786.584	G+E	5.49594	0.00965528	828.081	0.0414934	0.0629664	TRUE	Competition winning
11150	1	12	42479554	42479554	1	non canonical	NC	12:43044300:A:G|hei_tot_fruit	0.654967	0.00499761	0.00570303	NA	783.154	GxE	1.9762	-1.17458e-05	800.503	0.644266	0.0107006	FALSE	Competition winning
11151	1	12	42534866	42534866	1	non canonical	NC	12:43270243:T:G	0.0292285	0.0128912	NA	NA	1028.81	NA	NA	NA	1036.03	0.0163373	0.0128912	FALSE	Default winning
11152	1	12	42820809	42820809	1	non canonical	G+E	12:42794353:A:G|allergy_f_egg_recent	0.735744	0.645265	0.00628887	NA	696.738	GxE	0.430891	-0.000592533	1561.52	0.0841903	0.651554	TRUE	Competition winning
11153	1	12	42880445	42880445	1	non canonical	NC	12:43566538:G:T	0.625359	0.00717735	NA	NA	717.622	NA	NA	NA	728.886	0.618182	0.00717735	FALSE	Default winning
11154	1	12	43375316	43375316	1	non canonical	G+E	12:43394267:T:C|no2_ppb_ann_ave	0.458891	0.30347	0.00690776	NA	648.752	GxE	1.9998	-1.52126e-07	961.653	0.148513	0.310378	TRUE	Competition winning
11155	1	12	43733483	43733483	1	non canonical	NC	12:43319057:TACAAACAA:T|living_children	0.372778	0.00913756	0.0187521	NA	645.617	GxE	1.5087	-0.000440695	672.027	0.344888	0.0278897	FALSE	Competition winning
11156	1	12	44278890	44278890	1	non canonical	NC	NA	NA	NA	NA	NA	NA	NA	NA	NA	NA	NA	NA	NA	NA
11157	1	12	45342645	45342645	1	non canonical	NC	NA	NA	NA	NA	NA	NA	NA	NA	NA	NA	NA	NA	NA	NA
11158	1	12	45410052	45410052	1	non canonical	G	12:45381203:T:C	0.445215	0.398907	NA	NA	549.499	NA	NA	NA	926.189	0.0463075	0.398907	TRUE	Default winning
11159	1	12	45471054	45471054	1	non canonical	NC	NA	NA	NA	NA	NA	NA	NA	NA	NA	NA	NA	NA	NA	NA
11160	1	12	45524776	45524776	1	non canonical	G	12:45525711:A:G	0.158508	0.113458	NA	NA	630.282	NA	NA	NA	716.693	0.0450496	0.113458	TRUE	Default winning
11161	1	12	45809263	45809263	1	non canonical	GxE	12:45792473:G:C|birth_mother_nausea	0.234393	0.0271312	0.0127077	0.00177473	599.023	G+E	1.27948	0.00360041	630.02	0.19278	0.0416136	TRUE	Competition winning
11162	1	12	46118477	46118477	1	non canonical	G	12:46416272:A:G	0.259371	0.179185	NA	NA	569.027	NA	NA	NA	718.481	0.0801866	0.179185	TRUE	Default winning
11163	1	12	46604779	46604779	1	non canonical	NC	NA	NA	NA	NA	NA	NA	NA	NA	NA	NA	NA	NA	NA	NA
11164	1	12	46713789	46713789	1	non canonical	NC	12:47352519:G:T	0.0683288	0.0172623	NA	NA	719.367	NA	NA	NA	730.199	0.0510665	0.0172623	FALSE	Default winning
11165	1	12	46877466	46877466	1	non canonical	G	12:46861668:G:A	0.757997	0.595592	NA	NA	863.956	NA	NA	NA	1729.82	0.162405	0.595592	TRUE	Default winning
11166	1	12	46944431	46944431	1	non canonical	NC	preterm_deliveries_mom	0.281296	NA	0.0102081	NA	700.469	NA	NA	NA	708.327	0.271088	0.0102081	FALSE	Default winning
11167	1	12	46947061	46947061	1	non canonical	NC	NA	NA	NA	NA	NA	NA	NA	NA	NA	NA	NA	NA	NA	NA
11168	1	12	47044480	47044480	1	non canonical	NC	12:46607307:T:C|synthetic_folate_mcg	0.440172	0.0136379	0.00863688	NA	665.719	GxE	1.87498	-0.00010012	688.993	0.417897	0.0222748	FALSE	Competition winning
11169	1	12	47054945	47054945	1	non canonical	NC	NA	NA	NA	NA	NA	NA	NA	NA	NA	NA	NA	NA	NA	NA
11170	1	12	47165669	47165669	1	non canonical	NC	NA	NA	NA	NA	NA	NA	NA	NA	NA	NA	NA	NA	NA	NA
11171	1	12	47313800	47313800	1	non canonical	NC	NA	NA	NA	NA	NA	NA	NA	NA	NA	NA	NA	NA	NA	NA
11172	1	12	47358390	47358390	1	non canonical	GxE	12:47275900:C:T|natural_folate_mcg	0.262632	0.202058	0.0102865	0.00270193	617.05	G+E	3.17318	0.00547738	789.933	0.0475853	0.215046	TRUE	Competition winning
11173	1	12	47552760	47552760	1	non canonical	NC	12:47563837:C:T	0.665699	0.00614451	NA	NA	629.223	NA	NA	NA	639.955	0.659555	0.00614451	FALSE	Default winning
11174	1	12	47613263	47613263	1	non canonical	NC	12:47809987:C:T	0.219102	0.0143067	NA	NA	909.122	NA	NA	NA	919.813	0.204795	0.0143067	FALSE	Default winning
11175	1	12	47638939	47638939	1	non canonical	NC	abortions	0.522739	NA	0.00620054	NA	649.818	NA	NA	NA	656.841	0.516538	0.00620054	FALSE	Default winning
11176	1	12	47750110	47750110	1	non canonical	G+E	12:47764433:G:A|NDVI_max_ann_mean_1000	0.567255	0.277948	0.00545375	NA	535.886	GxE	1.41056	-0.000364762	883.997	0.283853	0.283402	TRUE	Competition winning
11177	1	12	47941206	47941206	1	non canonical	G	12:48117365:A:T	0.232829	0.0438539	NA	NA	745.768	NA	NA	NA	782.625	0.188975	0.0438539	TRUE	Default winning
11178	1	12	48091498	48091498	1	non canonical	G	12:47981942:C:T	0.370927	0.302702	NA	NA	943.212	NA	NA	NA	1215.81	0.0682247	0.302702	TRUE	Default winning
11179	1	12	48250774	48250774	1	non canonical	NC	NA	NA	NA	NA	NA	NA	NA	NA	NA	NA	NA	NA	NA	NA
11180	1	12	48270864	48270864	1	non canonical	NC	12:47812720:G:A|so2_ppb_3yave	0.565248	0.00752853	0.0103591	NA	677.217	GxE	1.29203	-0.000440109	701.401	0.54736	0.0178877	FALSE	Competition winning
11181	1	12	48280406	48280406	1	non canonical	G	12:48283756:G:T	0.585165	0.310959	NA	NA	395.76	NA	NA	NA	784.77	0.274206	0.310959	TRUE	Default winning
11182	1	12	48402054	48402054	1	non canonical	G+E	12:48388830:C:T|asthma_ever	0.258545	0.121376	0.0134436	NA	950.643	GxE	0.798627	-0.00127325	1063.42	0.123725	0.134819	TRUE	Competition winning
11183	1	12	48437909	48437909	1	non canonical	NC	12:48328044:G:A	0.509515	0.00667491	NA	NA	649.431	NA	NA	NA	656.879	0.50284	0.00667491	FALSE	Default winning
11184	1	12	48645009	48645009	1	non canonical	G+E	12:48653003:G:A|high_blood_press	0.304113	0.181979	0.00870521	NA	476.843	GxE	1.99872	-1.27696e-06	642.123	0.113429	0.190684	TRUE	Competition winning
11185	1	12	48728409	48728409	1	non canonical	G+E	12:48696384:A:G|zn_supplement	0.355233	0.0944937	0.00598124	NA	847.751	GxE	1.66918	-0.000305083	944.98	0.254758	0.100475	TRUE	Competition winning
11186	1	12	48774756	48774756	1	non canonical	NC	NA	NA	NA	NA	NA	NA	NA	NA	NA	NA	NA	NA	NA	NA
11187	1	12	48783419	48783419	1	non canonical	NC	12:48870987:C:T	0.21466	0.0168472	NA	NA	855.488	NA	NA	NA	868.324	0.197813	0.0168472	FALSE	Default winning
11188	1	12	48895922	48895922	1	non canonical	G	12:48917425:T:A	0.201921	0.0299215	NA	NA	769.148	NA	NA	NA	792.875	0.172	0.0299215	TRUE	Default winning
11189	1	12	48906995	48906995	1	non canonical	NC	12:48848640:A:G|dad_ed18wk	0.159991	0.0174436	0.0118768	NA	743.049	GxE	1.82411	-0.00021135	763.032	0.130671	0.0293205	FALSE	Competition winning
11190	1	12	48996774	48996774	1	non canonical	NC	12:48227421:G:A	0.178503	0.0176319	NA	NA	673.021	NA	NA	NA	685.866	0.160871	0.0176319	FALSE	Default winning
11191	1	12	49130477	49130477	1	non canonical	G+E	12:49132757:C:T|dad_ed18wk	0.0976717	0.0662785	0.0102506	NA	849.226	GxE	1.99558	-5.6995e-06	902.129	0.0211426	0.0765291	TRUE	Competition winning
11192	1	12	49152003	49152003	1	non canonical	NC	12:48420596:C:T|term_deliveries_mom	0.367198	0.0143079	0.0135217	NA	721.836	GxE	0.430412	-0.00141935	747.92	0.339368	0.0278296	FALSE	Competition winning
11193	1	12	49189285	49189285	1	non canonical	NC	12:49138596:GGAA:G	0.286685	0.011455	NA	NA	641.95	NA	NA	NA	651.086	0.27523	0.011455	FALSE	Default winning
11194	1	12	49257591	49257591	1	non canonical	G+E	12:49255798:G:C|birth_mother_preclapsia	0.304835	0.231853	0.0118987	NA	670.437	GxE	1.94378	-5.59134e-05	876.54	0.061083	0.243752	TRUE	Competition winning
11195	1	12	49408433	49408433	1	non canonical	G+E	12:49479968:A:C|allergy_nf_horse_recent	0.553205	0.175941	0.00353527	NA	580.119	GxE	0.665528	-0.00085217	812.16	0.373729	0.179476	TRUE	Competition winning
11196	1	12	49410248	49410248	1	non canonical	NC	gravida	0.515608	NA	0.00654848	NA	652.917	NA	NA	NA	660.304	0.50906	0.00654848	FALSE	Default winning
11197	1	12	49507823	49507823	1	non canonical	G	12:49578582:T:C	0.331869	0.29093	NA	NA	587.366	NA	NA	NA	838.034	0.0409391	0.29093	TRUE	Default winning
11198	1	12	49631720	49631720	1	non canonical	G+E	12:49645240:T:C|birth_mother_bleeding	0.495169	0.330808	0.00596467	NA	1194.58	GxE	1.73979	-0.000187895	1547.83	0.158397	0.336773	TRUE	Competition winning
11199	1	12	49769522	49769522	1	non canonical	G	12:49769525:G:A	0.44627	0.143994	NA	NA	639.536	NA	NA	NA	799.108	0.302276	0.143994	TRUE	Default winning
11200	1	12	49833670	49833670	1	non canonical	GxE	12:49881079:T:G|birth_mother_gest_diabetes	0.397789	0.165688	0.00684221	0.00366891	564.131	G+E	1.048	0.00263168	737.527	0.22159	0.176199	TRUE	Competition winning
11201	1	12	49921719	49921719	1	non canonical	NC	12:49256686:C:T|hei_greens_beans	0.402069	0.0145549	0.00813012	NA	631.724	GxE	0.479553	-0.00129919	653.753	0.379384	0.022685	FALSE	Competition winning
11202	1	12	50078554	50078554	1	non canonical	G+E	12:50141447:A:G|term_deliveries_mom	0.49594	0.0627787	0.0107394	NA	710.607	GxE	0.32667	-0.00120522	801.775	0.422422	0.0735181	TRUE	Competition winning
11203	1	12	50204916	50204916	1	non canonical	NC	no2_ppb_ann_ave	0.246439	NA	0.00788099	NA	646.864	NA	NA	NA	652.137	0.238558	0.00788099	FALSE	Default winning
11204	1	12	50259928	50259928	1	non canonical	NC	12:50229509:T:G|birth_mother_bleeding	0.155313	0.0194342	0.00699248	NA	718.977	GxE	1.34457	-0.000791661	736.511	0.128887	0.0264267	FALSE	Competition winning
11205	1	12	50303785	50303785	1	non canonical	GxE	12:50312390:G:T|pm2_5_mg_m3_ann_ave	0.468176	0.238646	0.00766911	0.01139	471.267	G+E	2.11593	0.00314078	741.459	0.210471	0.257705	TRUE	Competition winning
11206	1	12	50311202	50311202	1	non canonical	G+E	12:50311202:C:T|diet_pat_ba_score	0.319315	0.165009	0.0118837	NA	1326.25	GxE	0.680625	-0.00128359	1483.72	0.142423	0.176892	TRUE	Competition winning
11207	1	12	50336664	50336664	1	non canonical	NC	NA	NA	NA	NA	NA	NA	NA	NA	NA	NA	NA	NA	NA	NA
11208	1	12	50374871	50374871	1	non canonical	NC	NA	NA	NA	NA	NA	NA	NA	NA	NA	NA	NA	NA	NA	NA
11209	1	12	50441815	50441815	1	non canonical	NC	12:51150194:G:A|living_children	0.634945	0.00434048	0.0048954	0.00350157	709.941	G+E	1.4232	0.00179216	727.915	0.622207	0.0127375	FALSE	Competition winning
11210	1	12	50459310	50459310	1	non canonical	GxE	12:50459311:G:A|isel_12_score	0.646129	0.613119	0.00511233	0.000967088	949.193	G+E	0.539478	0.00128796	1650.25	0.0269313	0.619198	TRUE	Competition winning
11211	1	12	50523625	50523625	1	non canonical	G	12:50533764:T:TCC	0.660376	0.596741	NA	NA	1114.38	NA	NA	NA	1821.28	0.0636347	0.596741	TRUE	Default winning
11212	1	12	50855257	50855257	1	non canonical	NC	zn_supplement	0.0871391	NA	0.014567	NA	755.64	NA	NA	NA	764.706	0.072572	0.014567	FALSE	Default winning
11213	1	12	50939038	50939038	1	non canonical	G+E	12:51139892:C:T|NDVI_mean_ann_mean_100	0.257048	0.0481988	0.00926546	NA	578.495	GxE	1.57439	-0.000452234	626.571	0.199584	0.0574643	TRUE	Competition winning
11214	1	12	51029261	51029261	1	non canonical	GxE	12:51139892:C:T|allergy_f_milk_recent	0.772774	0.710486	0.00229991	0.00832548	1342.98	G+E	6.75712	0.00286461	2335.69	0.0516632	0.721111	TRUE	Competition winning
11215	1	12	51139321	51139321	1	non canonical	NC	12:51124161:CTCTCT:C|allergy_nf_rabbit_recent	0.737845	0.00478739	0.00440159	0.00223214	440.329	G+E	7.49153	0.00358401	464.137	0.726424	0.0114211	FALSE	Competition winning
11216	1	12	51148916	51148916	1	non canonical	NC	NA	NA	NA	NA	NA	NA	NA	NA	NA	NA	NA	NA	NA	NA
11217	1	12	51233392	51233392	1	non canonical	G+E	12:51271648:A:C|caffeine_mg	0.331205	0.308022	0.00350458	NA	1027.29	GxE	1.33302	-0.000637851	1290.59	0.0196783	0.311527	TRUE	Competition winning
11218	1	12	51656667	51656667	1	non canonical	G+E	12:51656091:C:T|severe_morning_sickness	0.654327	0.490539	0.00506921	NA	820.526	GxE	0.221206	-0.000878541	1438.24	0.158718	0.495609	TRUE	Competition winning
11219	1	12	51722300	51722300	1	non canonical	G+E	12:51704440:T:A|so2_ppb_3yave	0.330399	0.138195	0.0103528	NA	568.346	GxE	1.97073	-2.80383e-05	704.4	0.181851	0.148548	TRUE	Competition winning
11220	1	12	51755183	51755183	1	non canonical	NC	12:51755896:G:A|so2_ppb_3yave	0.629696	0.00749665	0.00505028	NA	693.636	GxE	1.98132	-9.89705e-06	712.927	0.617149	0.0125469	FALSE	Competition winning
11221	1	12	51822406	51822406	1	non canonical	NC	12:51876819:C:T|so2_ppb_3yave	0.540346	0.0155199	0.00541483	NA	653.455	GxE	1.18158	-0.000537865	680.587	0.519411	0.0209348	FALSE	Competition winning
11222	1	12	51890999	51890999	1	non canonical	NC	NA	NA	NA	NA	NA	NA	NA	NA	NA	NA	NA	NA	NA	NA
11223	1	12	52289218	52289218	1	non canonical	NC	caesarean_failure_progress	0.505052	NA	0.0063447	NA	661.116	NA	NA	NA	668.019	0.498707	0.0063447	FALSE	Default winning
11224	1	12	52438866	52438866	1	non canonical	NC	12:51505903:C:T|allergy_nf_dog_recent	0.570606	0.006658	0.00315436	0.00615779	623.541	G+E	3.86927	0.00362066	643.067	0.554635	0.0159701	FALSE	Competition winning
11225	1	12	52470979	52470979	1	non canonical	G	12:52443550:G:A	0.488411	0.423506	NA	NA	640.966	NA	NA	NA	1060.55	0.0649044	0.423506	TRUE	Default winning
11226	1	12	52519289	52519289	1	non canonical	NC	12:52720634:A:G|NDVI_mean_ann_mean_100	0.199171	0.0140645	0.0126604	NA	800.719	GxE	1.85039	-0.000171385	819.665	0.172446	0.0267248	FALSE	Competition winning
11227	1	12	52524479	52524479	1	non canonical	NC	12:52524997:A:G|so2_ppb_3yave	0.532787	0.0101614	0.00374817	0.00604387	711.729	G+E	1.93924	0.00264043	734.961	0.512834	0.0199534	FALSE	Competition winning
11228	1	12	52566879	52566879	1	non canonical	NC	12:53060235:A:G|NDVI_mean_ann_mean_100	0.351016	0.0127357	0.0129621	NA	838.774	GxE	1.848	-0.000141106	861.919	0.325318	0.0256978	FALSE	Competition winning
11229	1	12	52631505	52631505	1	non canonical	G+E	12:52632573:A:G|birth_caesarean	0.263017	0.144091	0.00955011	NA	593.652	GxE	1.89651	-0.000109106	722.013	0.109375	0.153641	TRUE	Competition winning
11230	1	12	52717725	52717725	1	non canonical	G+E	12:52712817:G:A|diet_pat_ba_score	0.274762	0.110079	0.00609204	NA	579.69	GxE	1.81811	-0.000188698	679.546	0.158591	0.116171	TRUE	Competition winning
11231	1	12	52826734	52826734	1	non canonical	NC	birth_caesarean	0.303555	NA	0.00705825	NA	747.646	NA	NA	NA	752.695	0.296496	0.00705825	FALSE	Default winning
11232	1	12	52908478	52908478	1	non canonical	G	12:52910851:A:G	0.376969	0.219135	NA	NA	545.431	NA	NA	NA	754.096	0.157834	0.219135	TRUE	Default winning
11233	1	12	52943455	52943455	1	non canonical	NC	12:53257058:C:T|snow_number_of_days_ann	0.253825	0.0156302	0.00862933	NA	711.816	GxE	1.61378	-0.000412176	730.18	0.229565	0.0242596	FALSE	Competition winning
11234	1	12	52950159	52950159	1	non canonical	NC	12:52261163:CCTT:C	0.126723	0.0165063	NA	NA	698.692	NA	NA	NA	709.78	0.110217	0.0165063	FALSE	Default winning
11235	1	12	53104746	53104746	1	non canonical	G	12:53124847:A:G	0.423442	0.319242	NA	NA	839.768	NA	NA	NA	1145.78	0.1042	0.319242	TRUE	Default winning
11236	1	12	53237654	53237654	1	non canonical	NC	12:52784695:C:T	0.379641	0.0108906	NA	NA	658.4	NA	NA	NA	668.564	0.36875	0.0108906	FALSE	Default winning
11237	1	12	53356063	53356063	1	non canonical	G	12:53363328:C:T	0.538649	0.357176	NA	NA	858.87	NA	NA	NA	1257.64	0.181473	0.357176	TRUE	Default winning
11238	1	12	53431483	53431483	1	non canonical	NC	12:53422528:T:TA	0.30749	0.0154441	NA	NA	639.164	NA	NA	NA	652.581	0.292046	0.0154441	FALSE	Default winning
11239	1	12	53542686	53542686	1	non canonical	G	12:53573499:G:GT	0.095946	0.0390234	NA	NA	686.375	NA	NA	NA	713.914	0.0569226	0.0390234	TRUE	Default winning
11240	1	12	53703765	53703765	1	non canonical	NC	diet_pat_ba_score	0.683145	NA	0.00495406	NA	775.181	NA	NA	NA	784.026	0.678191	0.00495406	FALSE	Default winning
11241	1	12	53741690	53741690	1	non canonical	NC	12:53341359:G:A	0.0471563	0.0146853	NA	NA	654.708	NA	NA	NA	663.399	0.032471	0.0146853	FALSE	Default winning
11242	1	12	53841806	53841806	1	non canonical	G	12:53763464:G:C	0.0991705	0.0570513	NA	NA	701.876	NA	NA	NA	742.799	0.0421192	0.0570513	TRUE	Default winning
11243	1	12	53844597	53844597	1	non canonical	NC	NA	NA	NA	NA	NA	NA	NA	NA	NA	NA	NA	NA	NA	NA
11244	1	12	53969503	53969503	1	non canonical	NC	NA	NA	NA	NA	NA	NA	NA	NA	NA	NA	NA	NA	NA	NA
11245	1	12	54017699	54017699	1	non canonical	G+E	12:54022602:T:C|caesarean_failure_progress	0.462657	0.335064	0.00444268	NA	514.846	GxE	1.57313	-0.000328047	853.146	0.12315	0.339507	TRUE	Competition winning
11246	1	12	54117783	54117783	1	non canonical	GxE	12:53982634:A:G|das_10_score	0.298823	0.251412	0.000360079	0.013055	1336.87	G+E	3.70066	0.0057418	1554.83	0.0339951	0.264828	TRUE	Competition winning
11247	1	12	54149483	54149483	1	non canonical	G+E	12:54161095:C:T|diet_pat_ba_score	0.365667	0.0395775	0.00988774	NA	765.083	GxE	0.744753	-0.0011381	813.57	0.316202	0.0494652	TRUE	Competition winning
11248	1	12	54174761	54174761	1	non canonical	NC	12:53227058:C:A|average_csr	0.2518	0.0148594	0.00931167	NA	771.286	GxE	1.98508	-1.59695e-05	789.511	0.227629	0.0241711	FALSE	Competition winning
11249	1	12	54205614	54205614	1	non canonical	NC	12:54169178:C:CT|diet_pat_ws_score	0.221075	0.0219173	0.00559183	NA	660.03	GxE	0.712983	-0.00143286	680.291	0.193566	0.0275091	FALSE	Competition winning
11250	1	12	54335544	54335544	1	non canonical	NC	12:54407441:G:A	0.0771438	0.0166713	NA	NA	745.597	NA	NA	NA	756.112	0.0604725	0.0166713	FALSE	Default winning
11251	1	12	54373040	54373040	1	non canonical	NC	12:54373006:C:T|hei_seaf_plant_prot	0.065885	0.0268836	0.0108025	NA	727.075	GxE	1.87444	-0.000167779	750.721	0.0281988	0.0376862	FALSE	Competition winning
11252	1	12	54529138	54529138	1	non canonical	G+E	12:54580273:G:A|birth_mother_bleeding	0.287084	0.0971136	0.0126879	NA	623.082	GxE	1.04173	-0.000976682	719.213	0.177283	0.109801	TRUE	Competition winning
11253	1	12	54535018	54535018	1	non canonical	G+E	12:54580273:G:A|hei_tot_prot	0.30943	0.231892	0.00714767	NA	599.359	GxE	1.76204	-0.000235046	803.135	0.0703912	0.239039	TRUE	Competition winning
11254	1	12	54545866	54545866	1	non canonical	G+E	12:54580273:G:A|allergy_f_milk_recent	0.453459	0.258982	0.0057655	NA	1013.82	GxE	1.79622	-0.000159309	1285.93	0.188711	0.264747	TRUE	Competition winning
11255	1	12	54553715	54553715	1	non canonical	NC	NA	NA	NA	NA	NA	NA	NA	NA	NA	NA	NA	NA	NA	NA
11256	1	12	54563677	54563677	1	non canonical	G+E	12:54580273:G:A|alcohol_g	0.433104	0.162589	0.006555	NA	586.853	GxE	1.94231	-4.67828e-05	765.368	0.26396	0.169144	TRUE	Competition winning
11257	1	12	54595131	54595131	1	non canonical	NC	12:55104750:A:AT	0.0803177	0.0131887	NA	NA	847.951	NA	NA	NA	855.904	0.067129	0.0131887	FALSE	Default winning
11258	1	12	54626768	54626768	1	non canonical	GxE	12:54649978:C:T|allergy_nf_horse_recent	0.463865	0.380848	0.00846052	0.000867021	806.079	G+E	0.248226	0.00172717	1182.31	0.0736896	0.390175	TRUE	Competition winning
11259	1	12	54860320	54860320	1	non canonical	NC	NA	NA	NA	NA	NA	NA	NA	NA	NA	NA	NA	NA	NA	NA
11260	1	12	54912573	54912573	1	non canonical	NC	diet_pat_ba_score	0.478059	NA	0.0102254	NA	654.821	NA	NA	NA	666.383	0.467833	0.0102254	FALSE	Default winning
11261	1	12	54935674	54935674	1	non canonical	NC	12:55843844:A:C|so2_ppb_3yave	0.390614	0.0110883	0.0109741	NA	636.098	GxE	0.459546	-0.00134148	656.957	0.368551	0.0220624	FALSE	Competition winning
11262	1	12	54996854	54996854	1	non canonical	GxE	12:54985372:G:C|hei_greens_beans	0.418837	0.355259	0.0026948	0.00547123	383.329	G+E	3.12993	0.00428082	716.846	0.0554114	0.363425	TRUE	Competition winning
11263	1	12	55002180	55002180	1	non canonical	G+E	12:55015075:CT:C|so2_ppb_3yave	0.474228	0.188085	0.00490893	NA	656.948	GxE	0.187582	-0.0013615	871.503	0.281234	0.192994	TRUE	Competition winning
11264	1	12	55025951	55025951	1	non canonical	G+E	12:55015075:CT:C|hei_tot_veg	0.321404	0.108226	0.0050238	NA	696.204	GxE	1.89549	-0.000101456	800.088	0.208154	0.11325	TRUE	Competition winning
11265	1	12	55073935	55073935	1	non canonical	G	12:55077425:C:T	0.252697	0.037764	NA	NA	660.145	NA	NA	NA	692.605	0.214933	0.037764	TRUE	Default winning
11266	1	12	55095616	55095616	1	non canonical	NC	so2_ppb_3yave	0.533165	NA	0.00644448	NA	635.506	NA	NA	NA	643.09	0.52672	0.00644448	FALSE	Default winning
11267	1	12	55240992	55240992	1	non canonical	G+E	12:55247854:GA:G|snow_number_of_days_ann	0.409035	0.0584051	0.00980297	NA	919.706	GxE	1.93838	-5.20912e-05	992.057	0.340827	0.068208	TRUE	Competition winning
11268	1	12	55326464	55326464	1	non canonical	G+E	12:55326473:A:G|depression	0.392162	0.0726209	0.00826639	NA	660.391	GxE	0	0	743.72	0.311275	0.0808873	TRUE	Competition winning
11269	1	12	55350219	55350219	1	non canonical	G	12:55332547:C:T	0.688062	0.506497	NA	NA	495.462	NA	NA	NA	1167.71	0.181565	0.506497	TRUE	Default winning
11270	1	12	55373535	55373535	1	non canonical	NC	prenatal_smoke	0.467905	NA	0.00588656	NA	727.139	NA	NA	NA	732.829	0.462018	0.00588656	FALSE	Default winning
11271	1	12	55583114	55583114	1	non canonical	G+E	12:55571656:T:C|ses_composite	0.29698	0.248127	0.00640135	NA	696.857	GxE	0.685929	-0.00132039	908.841	0.0424526	0.254528	TRUE	Competition winning
11272	1	12	56069634	56069634	1	non canonical	GxE	12:56071331:T:G|allergy_f_shellfish_recent	0.574213	0.214434	0.00337102	0.0117006	607.698	G+E	3.86017	0.00358465	903.067	0.344708	0.229505	TRUE	Competition winning
11273	1	12	56149396	56149396	1	non canonical	NC	so2_ppb_3yave	0.47001	NA	0.00747775	NA	678.133	NA	NA	NA	685.927	0.462532	0.00747775	FALSE	Default winning
11274	1	12	56308490	56308490	1	non canonical	NC	NA	NA	NA	NA	NA	NA	NA	NA	NA	NA	NA	NA	NA	NA
11275	1	12	56453585	56453585	1	non canonical	NC	12:56065402:A:G	0.157132	0.0133416	NA	NA	772.738	NA	NA	NA	781.716	0.143791	0.0133416	FALSE	Default winning
11276	1	12	56866406	56866406	1	non canonical	NC	12:56929694:C:T	0.0586011	0.0192975	NA	NA	727.427	NA	NA	NA	739.611	0.0393036	0.0192975	FALSE	Default winning
11277	1	12	56873616	56873616	1	non canonical	NC	12:55885240:A:C|birth_mother_gest_diabetes	0.18881	0.0216021	0.0116699	NA	895.489	GxE	1.62568	-0.000434277	919.587	0.155538	0.033272	FALSE	Competition winning
11278	1	12	56920559	56920559	1	non canonical	NC	12:57492099:G:A|so2_ppb_3yave	0.300341	0.0159101	0.0126659	0.003285	617.459	G+E	1.73104	0.00374454	642.587	0.26848	0.0318611	FALSE	Competition winning
11279	1	12	57089626	57089626	1	non canonical	NC	12:56588697:T:C|abortions	0.627847	0.00520292	0.00230665	0.007898	851.255	G+E	4.58354	0.00352169	873.611	0.612439	0.0154076	FALSE	Competition winning
11280	1	12	57335615	57335615	1	non canonical	GxE	12:57335541:T:C|hei_whole_fruit	0.593214	0.502192	0.00885166	0.000784285	734.34	G+E	0.503204	0.00145936	1297.73	0.0813858	0.511828	TRUE	Competition winning
11281	1	12	57382283	57382283	1	non canonical	NC	NA	NA	NA	NA	NA	NA	NA	NA	NA	NA	NA	NA	NA	NA
11282	1	12	57396734	57396734	1	non canonical	NC	NA	NA	NA	NA	NA	NA	NA	NA	NA	NA	NA	NA	NA	NA
11283	1	12	57526305	57526305	1	non canonical	NC	depression_medication	0.640511	NA	0.0034763	NA	806.487	NA	NA	NA	811.214	0.637034	0.0034763	FALSE	Default winning
11284	1	12	57780204	57780204	1	non canonical	G+E	12:57662563:T:C|allergy_nf_horse_recent	0.552806	0.521415	0.00608509	NA	484.441	GxE	1.89207	-6.90433e-05	1025.05	0.0253059	0.5275	TRUE	Competition winning
11285	1	12	57821471	57821471	1	non canonical	G	12:57662563:T:C	0.561258	0.230503	NA	NA	591.365	NA	NA	NA	884.51	0.330755	0.230503	TRUE	Default winning
11286	1	12	57836845	57836845	1	non canonical	NC	NA	NA	NA	NA	NA	NA	NA	NA	NA	NA	NA	NA	NA	NA
11287	1	12	57946083	57946083	1	non canonical	NC	12:57182887:T:C	0.346417	0.0117404	NA	NA	761.998	NA	NA	NA	772.443	0.334676	0.0117404	FALSE	Default winning
11288	1	12	57950361	57950361	1	non canonical	NC	12:57588032:G:A|no2_ppb_ann_ave	0.0548575	0.0154414	0.013673	NA	651.907	GxE	0.909419	-0.00147346	669.114	0.0257431	0.0291144	FALSE	Competition winning
11289	1	12	58268266	58268266	1	non canonical	NC	NA	NA	NA	NA	NA	NA	NA	NA	NA	NA	NA	NA	NA	NA
11290	1	12	58570196	58570196	1	non canonical	G+E	12:58607312:CT:C|tot_folate_mcg	0.344567	0.295733	0.0104459	NA	1124.96	GxE	1.97286	-2.5445e-05	1388.9	0.0383879	0.306179	TRUE	Competition winning
11291	1	12	58819529	58819529	1	non canonical	G	12:58819536:G:T	0.63222	0.506627	NA	NA	702.63	NA	NA	NA	1306.01	0.125593	0.506627	TRUE	Default winning
11292	1	12	58874770	58874770	1	non canonical	G+E	12:58853098:C:CAA|allergy_nf_horse_recent	0.307831	0.233474	0.00610784	NA	1211.18	GxE	0.67598	-0.00130984	1414.94	0.0682484	0.239582	TRUE	Competition winning
11293	1	12	59567581	59567581	1	non canonical	NC	NA	NA	NA	NA	NA	NA	NA	NA	NA	NA	NA	NA	NA	NA
11294	1	12	60673288	60673288	1	non canonical	G+E	12:60458896:G:T|allergy_f_egg_recent	0.164175	0.0548153	0.00457456	NA	627.383	GxE	1.77071	-0.000274124	671.365	0.104786	0.0593898	TRUE	Competition winning
11295	1	12	62309317	62309317	1	non canonical	GxE	12:62782795:C:T|birth_vaginal_assisted	0.128008	0.0324488	0.00524625	0.0129732	802.787	G+E	4.49794	0.00814387	836.267	0.0773402	0.0506682	TRUE	Competition winning
11296	1	12	62388526	62388526	1	non canonical	NC	12:62667727:T:C|birth_mother_bleeding	0.448559	0.0157187	0.00865481	NA	763.249	GxE	0.613125	-0.00109302	789.482	0.424186	0.0243735	FALSE	Competition winning
11297	1	12	62605486	62605486	1	non canonical	NC	NA	NA	NA	NA	NA	NA	NA	NA	NA	NA	NA	NA	NA	NA
11298	1	12	62658922	62658922	1	non canonical	G	12:62696599:C:T	0.162823	0.109525	NA	NA	729.758	NA	NA	NA	813.7	0.053298	0.109525	TRUE	Default winning
11299	1	12	62749148	62749148	1	non canonical	NC	12:63149699:T:C	0.0654678	0.0138682	NA	NA	766.491	NA	NA	NA	774.788	0.0515996	0.0138682	FALSE	Default winning
11300	1	12	63133578	63133578	1	non canonical	GxE	12:63125469:T:G|hei_greens_beans	0.571014	0.120178	0.00175165	0.00747111	767.974	G+E	6.64963	0.00534138	946.25	0.441613	0.129401	TRUE	Competition winning
11301	1	12	63164557	63164557	1	non canonical	NC	NA	NA	NA	NA	NA	NA	NA	NA	NA	NA	NA	NA	NA	NA
11302	1	12	63305284	63305284	1	non canonical	G	12:63306132:T:G	0.576429	0.182577	NA	NA	571.336	NA	NA	NA	819.86	0.393851	0.182577	TRUE	Default winning
11303	1	12	63540400	63540400	1	non canonical	G+E	12:63526930:G:A|preterm_deliveries_mom	0.139961	0.0645499	0.0145944	NA	605.659	GxE	0.0105024	-0.00244437	663.194	0.0608164	0.0791443	TRUE	Competition winning
11304	1	12	63688138	63688138	1	non canonical	G+E	12:63752962:A:G|birth_mother_infections	0.3401	0.178073	0.00767145	NA	903.2	GxE	0.859194	-0.00107611	1072.56	0.154355	0.185745	TRUE	Competition winning
11305	1	12	64276754	64276754	1	non canonical	GxE	12:64293382:G:A|birth_vaginal_assisted	0.537354	0.366707	0.00388328	0.0216951	1410.63	G+E	21.797	0.0160217	1833.86	0.145068	0.392286	TRUE	Competition winning
11306	1	12	64349734	64349734	1	non canonical	NC	12:63497398:G:C|hei_whole_grains	0.605043	0.00835696	0.00407963	NA	680.613	GxE	0.306734	-0.000955591	698.284	0.592606	0.0124366	FALSE	Competition winning
11307	1	12	64385978	64385978	1	non canonical	NC	pm2_5_mg_m3_ann_ave	0.518961	NA	0.00947028	NA	762.545	NA	NA	NA	774.172	0.509491	0.00947028	FALSE	Default winning
11308	1	12	64403751	64403751	1	non canonical	GxE	12:64428793:A:G|isel_12_score	0.0969815	0.0118411	0.0100887	0.0184323	789.262	G+E	0.499971	0.00323542	813.827	0.0566193	0.0403622	TRUE	Competition winning
11309	1	12	64572229	64572229	1	non canonical	G+E	12:64600838:A:C|allergy_f_egg_recent	0.564026	0.141172	0.00276076	NA	525.66	GxE	1.93965	-3.76398e-05	721.074	0.420094	0.143933	TRUE	Competition winning
11310	1	12	64920869	64920869	1	non canonical	G+E	12:64919976:C:A|no2_ppb_ann_ave	0.325478	0.0346049	0.00719497	NA	650.524	GxE	0.58369	-0.00136533	688.552	0.283678	0.0417999	TRUE	Competition winning
11311	1	12	64936808	64936808	1	non canonical	G+E	12:64929040:G:C|temp_ave_ann	0.178179	0.14465	0.01059	NA	1924.72	GxE	1.78939	-0.000247584	2041.66	0.0229391	0.15524	TRUE	Competition winning
11312	1	12	64981355	64981355	1	non canonical	GxE	12:64979998:A:G|gravida	0.560467	0.308983	0.00314056	0.00684398	436.11	G+E	3.38326	0.00339808	811.506	0.241499	0.318968	TRUE	Competition winning
11313	1	12	64994424	64994424	1	non canonical	NC	NA	NA	NA	NA	NA	NA	NA	NA	NA	NA	NA	NA	NA	NA
11314	1	12	65091467	65091467	1	non canonical	G+E	12:65094659:T:TG|average_csr	0.115417	0.0370022	0.0100891	NA	616.816	GxE	0.217555	-0.00225281	649.071	0.0683262	0.0470913	TRUE	Competition winning
11315	1	12	65131511	65131511	1	non canonical	NC	12:65094659:T:TG|zn_supplement	0.658301	0.00516068	0.00258909	0.00515376	721.629	G+E	0.509517	0.00122896	741.539	0.645397	0.0129035	FALSE	Competition winning
11316	1	12	65145223	65145223	1	non canonical	NC	NA	NA	NA	NA	NA	NA	NA	NA	NA	NA	NA	NA	NA	NA
11317	1	12	65204725	65204725	1	non canonical	NC	NA	NA	NA	NA	NA	NA	NA	NA	NA	NA	NA	NA	NA	NA
11318	1	12	65222734	65222734	1	non canonical	NC	12:65283093:G:A	0.189418	0.014751	NA	NA	686.692	NA	NA	NA	697.298	0.174667	0.014751	FALSE	Default winning
11319	1	12	65392308	65392308	1	non canonical	NC	12:65338771:T:C	0.312508	0.0203699	NA	NA	641.729	NA	NA	NA	660.139	0.292138	0.0203699	FALSE	Default winning
11320	1	12	65488095	65488095	1	non canonical	G	12:65510488:G:A	0.0738093	0.0220839	NA	NA	868.679	NA	NA	NA	883.15	0.0517255	0.0220839	TRUE	Default winning
11321	1	12	65549728	65549728	1	non canonical	G+E	12:65662474:G:A|hei_empty_cal	0.30785	0.253171	0.00755564	NA	457.192	GxE	1.47418	-0.000520473	676.651	0.0471227	0.260727	TRUE	Competition winning
11322	1	12	65557042	65557042	1	non canonical	NC	12:66144768:T:G|allergy_nf_recent	0.481293	0.0090366	0.00772402	NA	691.772	GxE	0.577266	-0.00105469	710.001	0.464533	0.0167606	FALSE	Competition winning
11323	1	12	65576548	65576548	1	non canonical	NC	12:65270150:A:G|PSscore	0.189772	0.0127757	0.00731627	NA	797.554	GxE	0.752661	-0.00144453	810.677	0.16968	0.020092	FALSE	Competition winning
11324	1	12	65589446	65589446	1	non canonical	NC	NA	NA	NA	NA	NA	NA	NA	NA	NA	NA	NA	NA	NA	NA
11325	1	12	65702725	65702725	1	non canonical	NC	NA	NA	NA	NA	NA	NA	NA	NA	NA	NA	NA	NA	NA	NA
11326	1	12	65766936	65766936	1	non canonical	G	12:65861817:C:T	0.0860518	0.0260286	NA	NA	644.377	NA	NA	NA	662.006	0.0600231	0.0260286	TRUE	Default winning
11327	1	12	66252782	66252782	1	non canonical	NC	12:66627602:C:CTGTT|diet_pat_pb_score	0.701643	0.00672576	0.00395875	NA	624.924	GxE	1.19276	-0.000344356	645.518	0.690959	0.0106845	FALSE	Competition winning
11328	1	12	66296597	66296597	1	non canonical	NC	NA	NA	NA	NA	NA	NA	NA	NA	NA	NA	NA	NA	NA	NA
11329	1	12	66305468	66305468	1	non canonical	G	12:66296825:G:T	0.462797	0.0322215	NA	NA	800.745	NA	NA	NA	839.461	0.430576	0.0322215	TRUE	Default winning
11330	1	12	66319990	66319990	1	non canonical	G	12:66319557:C:CG	0.276555	0.0961966	NA	NA	925.401	NA	NA	NA	1010.67	0.180358	0.0961966	TRUE	Default winning
11331	1	12	66521713	66521713	1	non canonical	NC	12:66859604:G:A|so2_ppb_3yave	0.689729	0.00331009	0.0013326	0.00594427	914.802	G+E	3.75372	0.00256449	932.255	0.679142	0.010587	FALSE	Competition winning
11332	1	12	66559342	66559342	1	non canonical	GxE	12:66580735:G:A|high_blood_press	0.658495	0.624199	0.00288105	0.0154003	878.375	G+E	2.8648	0.00238505	1612.09	0.016015	0.64248	TRUE	Competition winning
11333	1	12	66584501	66584501	1	non canonical	NC	12:66580735:G:A|hei_greens_beans	0.602227	0.0175472	0.00528384	NA	681.084	GxE	1.67648	-0.00018406	716.095	0.579396	0.022831	FALSE	Competition winning
11334	1	12	66633274	66633274	1	non canonical	G+E	12:66591487:A:G|allergy_nf_rabbit_recent	0.402629	0.0680809	0.0103179	NA	573.607	GxE	1.84245	-0.000134628	655.804	0.32423	0.0783989	TRUE	Competition winning
11335	1	12	66731901	66731901	1	non canonical	G+E	12:66746486:C:CTGAGAGACAGAG|hei_fatty_acids	0.390821	0.344558	0.00686301	NA	344.618	GxE	1.49528	-0.000439704	658.975	0.0393995	0.351421	TRUE	Competition winning
11336	1	12	66876894	66876894	1	non canonical	NC	12:67130586:T:C	0.201995	0.0147037	NA	NA	640.19	NA	NA	NA	650.952	0.187291	0.0147037	FALSE	Default winning
11337	1	12	67040901	67040901	1	non canonical	NC	NA	NA	NA	NA	NA	NA	NA	NA	NA	NA	NA	NA	NA	NA
11338	1	12	67782441	67782441	1	non canonical	G+E	12:67784128:C:T|diet_pat_ws_score	0.270746	0.158957	0.00840767	NA	845.421	GxE	0.753775	-0.00129901	985.84	0.103382	0.167364	TRUE	Competition winning
11339	1	12	67813861	67813861	1	non canonical	NC	12:68184407:C:A	0.180887	0.0130346	NA	NA	614.628	NA	NA	NA	623.664	0.167852	0.0130346	FALSE	Default winning
11340	1	12	67819936	67819936	1	non canonical	G+E	12:67829814:T:G|hei_tot_veg	0.549078	0.419209	0.00950565	NA	462.284	GxE	1.06315	-0.000603952	925.366	0.120364	0.428714	TRUE	Competition winning
11341	1	12	67911143	67911143	1	non canonical	NC	NA	NA	NA	NA	NA	NA	NA	NA	NA	NA	NA	NA	NA	NA
11342	1	12	67919042	67919042	1	non canonical	NC	12:68543244:G:A|so2_ppb_3yave	0.435448	0.0106768	0.0116049	NA	692.544	GxE	1.43505	-0.000456103	715.601	0.413166	0.0222817	FALSE	Competition winning
11343	1	12	68072859	68072859	1	non canonical	GxE	12:68083848:G:A|birth_vaginal_assisted	0.527479	0.376792	0.00592458	0.00795542	887.858	G+E	0.164595	0.00146552	1303.04	0.136807	0.390672	TRUE	Competition winning
11344	1	12	68135754	68135754	1	non canonical	NC	12:67586856:A:G|depression	0.0543153	0.0205912	0.0146128	NA	665.165	GxE	1.85952	-0.000190033	686.713	0.0191113	0.035204	FALSE	Competition winning
11345	1	12	68331596	68331596	1	non canonical	NC	NA	NA	NA	NA	NA	NA	NA	NA	NA	NA	NA	NA	NA	NA
11346	1	12	68696837	68696837	1	non canonical	NC	NA	NA	NA	NA	NA	NA	NA	NA	NA	NA	NA	NA	NA	NA
11347	1	12	68711259	68711259	1	non canonical	NC	NA	NA	NA	NA	NA	NA	NA	NA	NA	NA	NA	NA	NA	NA
11348	1	12	68720057	68720057	1	non canonical	G	12:68740132:C:G	0.596959	0.486029	NA	NA	960.316	NA	NA	NA	1511.32	0.110931	0.486029	TRUE	Default winning
11349	1	12	68811564	68811564	1	non canonical	NC	12:68811240:A:G	0.549159	0.00881891	NA	NA	658.547	NA	NA	NA	670.089	0.540341	0.00881891	FALSE	Default winning
11350	1	12	69035263	69035263	1	non canonical	NC	12:69501158:C:T|hei_whole_grains	0.552832	0.00908372	0.00551983	0.00155527	597.572	G+E	0.112609	0.00135353	616.386	0.536673	0.0161588	FALSE	Competition winning
11351	1	12	69181253	69181253	1	non canonical	G	12:69184350:G:C	0.624832	0.0464112	NA	NA	561.201	NA	NA	NA	640.728	0.578421	0.0464112	TRUE	Default winning
11352	1	12	69232240	69232240	1	non canonical	G	12:69156721:T:C	0.442616	0.0494939	NA	NA	609.092	NA	NA	NA	666.558	0.393123	0.0494939	TRUE	Default winning
11353	1	12	69247976	69247976	1	non canonical	G+E	12:69259217:C:T|high_blood_press	0.179784	0.12179	0.00567582	NA	554.238	GxE	1.96167	-4.49804e-05	651.209	0.0523178	0.127466	TRUE	Competition winning
11354	1	12	69485428	69485428	1	non canonical	G	12:69496820:G:C	0.165553	0.0515532	NA	NA	694.211	NA	NA	NA	734.115	0.114	0.0515532	TRUE	Default winning
11355	1	12	69519871	69519871	1	non canonical	NC	12:70388991:C:A	0.340822	0.0156355	NA	NA	699.994	NA	NA	NA	714.38	0.325187	0.0156355	FALSE	Default winning
11356	1	12	69545104	69545104	1	non canonical	G	12:69545169:CTT:C	0.301659	0.0374743	NA	NA	734.461	NA	NA	NA	768.999	0.264184	0.0374743	TRUE	Default winning
11357	1	12	69548001	69548001	1	non canonical	GxE	12:69444417:A:G|rle_score	0.0757665	0.0155381	0.0256893	0.00460344	705.846	G+E	3.81106	0.00771554	733.676	0.0299357	0.0458308	TRUE	Competition winning
11358	1	12	69715412	69715412	1	non canonical	GxE	12:69647963:TAA:TA|depression	0.691614	0.51751	0.00338417	0.00298275	150.856	G+E	0.641082	0.0011674	838.822	0.167737	0.523877	TRUE	Competition winning
11359	1	12	69726854	69726854	1	non canonical	G	12:69622084:A:AATATATAC	0.393278	0.368308	NA	NA	1701.2	NA	NA	NA	2030.8	0.02497	0.368308	TRUE	Default winning
11360	1	12	69811569	69811569	1	non canonical	NC	12:69200648:A:G	0.0624625	0.0189072	NA	NA	627.33	NA	NA	NA	639.287	0.0435553	0.0189072	FALSE	Default winning
11361	1	12	69960531	69960531	1	non canonical	NC	12:69983062:CTT:C|hei_tot_veg	0.615537	0.0240118	0.00460011	NA	566.378	GxE	1.5813	-0.000230226	612.553	0.586925	0.0286119	FALSE	Competition winning
11362	1	12	70043619	70043619	1	non canonical	G+E	12:70039867:C:T|hei_score_2010	0.44655	0.163176	0.00858884	NA	498.276	GxE	1.95129	-3.85683e-05	683.214	0.274785	0.171765	TRUE	Competition winning
11363	1	12	70088037	70088037	1	non canonical	GxE	12:70067518:T:C|hei_regined_grains	0.276867	0.0629474	0.0132174	0.00370982	609.726	G+E	0.28416	0.00236689	676.961	0.196992	0.0798746	TRUE	Competition winning
11364	1	12	70273171	70273171	1	non canonical	G	12:70184455:C:T	0.685587	0.527921	NA	NA	761.51	G+E	1.54533	-0.000204448	1448.35	0.157666	0.527921	TRUE	Competition winning
11365	1	12	70300410	70300410	1	non canonical	G+E	12:70274901:CTGTT:CTGTTTGTT|NDVI_mean_ann_mean_100	0.296115	0.20719	0.00672773	NA	1015.94	GxE	1.72926	-0.000272575	1197.44	0.0821972	0.213918	TRUE	Competition winning
11366	1	12	70320468	70320468	1	non canonical	G	12:70319391:A:G	0.408333	0.264635	NA	NA	738.515	NA	NA	NA	994.921	0.143698	0.264635	TRUE	Default winning
11367	1	12	70388822	70388822	1	non canonical	NC	12:70362519:T:G|hei_dairy	0.620053	0.00779996	0.0032207	NA	688.592	GxE	1.16964	-0.000451082	704.578	0.609032	0.0110207	FALSE	Competition winning
11368	1	12	70434206	70434206	1	non canonical	NC	NA	NA	NA	NA	NA	NA	NA	NA	NA	NA	NA	NA	NA	NA
11369	1	12	70731148	70731148	1	non canonical	NC	CES_Dscore	0.0788766	NA	0.0103519	NA	636.799	NA	NA	NA	642.61	0.0685246	0.0103519	FALSE	Default winning
11370	1	12	70755863	70755863	1	non canonical	G+E	12:70679278:G:A|das_10_score	0.331439	0.241007	0.00757027	NA	499.622	GxE	1.9908	-8.7993e-06	716.597	0.0828615	0.248577	TRUE	Competition winning
11371	1	12	70824537	70824537	1	non canonical	NC	NA	NA	NA	NA	NA	NA	NA	NA	NA	NA	NA	NA	NA	NA
11372	1	12	71401164	71401164	1	non canonical	G	12:71492522:A:G	0.417638	0.29777	NA	NA	1275.84	NA	NA	NA	1562.51	0.119868	0.29777	TRUE	Default winning
11373	1	12	71786389	71786389	1	non canonical	NC	NA	NA	NA	NA	NA	NA	NA	NA	NA	NA	NA	NA	NA	NA
11374	1	12	71870345	71870345	1	non canonical	NC	so2_ppb_3yave	0.540592	NA	0.0107844	NA	631.42	NA	NA	NA	645.639	0.529807	0.0107844	FALSE	Default winning
11375	1	12	72176067	72176067	1	non canonical	NC	12:71232276:G:C	0.577682	0.0060762	NA	NA	661.115	NA	NA	NA	669.1	0.571606	0.0060762	FALSE	Default winning
11376	1	12	72361228	72361228	1	non canonical	G	12:72398117:C:T	0.152565	0.0576746	NA	NA	677.01	NA	NA	NA	721.033	0.09489	0.0576746	TRUE	Default winning
11377	1	12	72473584	72473584	1	non canonical	G+E	12:72379412:C:T|allergy_nf_mold_recent	0.394046	0.0522441	0.00798393	NA	660.062	GxE	0	0	722.299	0.333818	0.060228	TRUE	Competition winning
11378	1	12	72540611	72540611	1	non canonical	NC	12:72457749:T:C|allergy_f_peanut_recent	0.128229	0.0187909	0.0125755	NA	928.191	GxE	0	0	948.9	0.0968629	0.0313664	FALSE	Competition winning
11379	1	12	72836959	72836959	1	non canonical	GxE	12:72870962:C:T|hei_tot_veg	0.202207	0.113643	0.00660446	0.00303152	744.028	G+E	0.849016	0.00325832	838.466	0.0789282	0.123279	TRUE	Competition winning
11380	1	12	72964586	72964586	1	non canonical	G+E	12:72954340:G:T|alcohol_g	0.156411	0.0862954	0.012229	NA	850.394	GxE	1.99896	-1.25452e-06	923.606	0.057887	0.0985245	TRUE	Competition winning
11381	1	12	75590005	75590005	1	non canonical	NC	NA	NA	NA	NA	NA	NA	NA	NA	NA	NA	NA	NA	NA	NA
11382	1	12	75832054	75832054	1	non canonical	NC	12:75836472:C:T	0.385236	0.0167614	NA	NA	634.9	NA	NA	NA	651.703	0.368474	0.0167614	FALSE	Default winning
11383	1	12	75887380	75887380	1	non canonical	GxE	12:75904102:T:C|allergy_food_recent	0.691958	0.591106	0.0032287	0.00726829	0.522519	G+E	0.231081	0.000984786	751.412	0.0903546	0.601603	TRUE	Competition winning
11384	1	12	75921056	75921056	1	non canonical	NC	12:76263145:C:T|gravida	0.0849882	0.0171748	0.0121102	NA	952.63	GxE	0.724952	-0.00166755	970.651	0.0557033	0.0292849	FALSE	Competition winning
11385	1	12	75944382	75944382	1	non canonical	NC	12:75118788:C:T|caesarean_fetal_distress	0.329951	0.0141837	0.0102852	NA	659.021	GxE	0.758507	-0.00118902	680.092	0.305483	0.0244688	FALSE	Competition winning
11386	1	12	75955912	75955912	1	non canonical	G+E	12:75930126:G:A|birth_caesarean	0.322879	0.258399	0.00938877	NA	601.921	GxE	1.87157	-0.000124395	830.854	0.0550908	0.267788	TRUE	Competition winning
11387	1	12	76248959	76248959	1	non canonical	GxE	12:76266003:T:C|das_10_score	0.152077	0.0226773	0.00732979	0.0116352	616.405	G+E	1.87414	0.00471258	643.917	0.110435	0.0416423	TRUE	Competition winning
11388	1	12	76277069	76277069	1	non canonical	G	12:76278878:A:T	0.501213	0.124747	NA	NA	1058.74	NA	NA	NA	1212.78	0.376467	0.124747	TRUE	Default winning
11389	1	12	76315586	76315586	1	non canonical	NC	NA	NA	NA	NA	NA	NA	NA	NA	NA	NA	NA	NA	NA	NA
11390	1	12	76358090	76358090	1	non canonical	GxE	12:76363564:T:C|diet_pat_ws_score	0.737897	0.416186	0.00260826	0.00138683	413.857	G+E	3.33951	0.00200981	1076.6	0.317716	0.420181	TRUE	Competition winning
11391	1	12	76363767	76363767	1	non canonical	G+E	12:76363564:T:C|cold_sores	0.474348	0.202284	0.00607738	NA	677.924	GxE	0.0341717	-0.00147624	907.312	0.265987	0.208361	TRUE	Competition winning
11392	1	12	76397292	76397292	1	non canonical	NC	12:76370498:G:A|isel_12_score	0.147624	0.0219732	0.00815035	NA	630.849	GxE	0.813425	-0.00144571	651.125	0.1175	0.0301235	FALSE	Competition winning
11393	1	12	76412183	76412183	1	non canonical	NC	12:77410381:C:CTATT	0.681354	0.00790082	NA	NA	507.784	NA	NA	NA	522.904	0.673454	0.00790082	FALSE	Default winning
11394	1	12	76706337	76706337	1	non canonical	GxE	12:76706354:A:G|fever	0.394739	0.332885	0.00925009	0.00561464	947.795	G+E	8.14406	0.00884774	1259.12	0.0469889	0.34775	TRUE	Competition winning
11395	1	12	76843429	76843429	1	non canonical	G+E	12:76843467:A:G|dad_ed18wk	0.418218	0.383597	0.00666199	NA	860.402	GxE	1.96124	-3.22576e-05	1215.2	0.0279589	0.390259	TRUE	Competition winning
11396	1	12	77395205	77395205	1	non canonical	G	12:77716929:T:C	0.11751	0.0269491	NA	NA	1026.86	NA	NA	NA	1045.89	0.0905607	0.0269491	TRUE	Default winning
11397	1	12	77497423	77497423	1	non canonical	NC	12:78211887:TCTTC:T	0.301779	0.0135814	NA	NA	682.918	NA	NA	NA	694.384	0.288197	0.0135814	FALSE	Default winning
11398	1	12	77527542	77527542	1	non canonical	NC	NA	NA	NA	NA	NA	NA	NA	NA	NA	NA	NA	NA	NA	NA
11399	1	12	77631873	77631873	1	non canonical	NC	12:77556151:T:G	0.274347	0.013506	NA	NA	818.551	NA	NA	NA	829.442	0.260841	0.013506	FALSE	Default winning
11400	1	12	77721808	77721808	1	non canonical	G	12:77716929:T:C	0.439192	0.235322	NA	NA	694.737	NA	NA	NA	937.656	0.20387	0.235322	TRUE	Default winning
11401	1	12	77985842	77985842	1	non canonical	G	12:77985835:CTTCG:C	0.343489	0.289377	NA	NA	756.874	NA	NA	NA	1010.14	0.0541125	0.289377	TRUE	Default winning
11402	1	12	78348127	78348127	1	non canonical	NC	12:77567492:G:A|fever	0.342089	0.0204691	0.010709	NA	675.822	GxE	0	0	704.186	0.31091	0.0311781	FALSE	Competition winning
11403	1	12	78412862	78412862	1	non canonical	NC	12:77447559:A:G|hei_greens_beans	0.644976	0.00554202	0.00398662	NA	684.468	GxE	0.831179	-0.000593151	698.982	0.635448	0.00952864	FALSE	Competition winning
11404	1	12	78481296	78481296	1	non canonical	GxE	12:78541390:C:T|hei_score_2010	0.466895	0.276441	0.00503063	0.0131298	634.973	G+E	11.8956	0.0107038	936.491	0.172294	0.294601	TRUE	Competition winning
11405	1	12	78514882	78514882	1	non canonical	GxE	12:78514883:G:A|abortions	0.265175	0.137949	0.00958	0.0268065	518.771	G+E	2.31609	0.00455133	661.581	0.0908394	0.174336	TRUE	Competition winning
11406	1	12	78575566	78575566	1	non canonical	G+E	12:77617860:T:C|diet_pat_ws_score	0.206156	0.123429	0.00776238	NA	813.662	GxE	1.65008	-0.000397298	916.57	0.0749644	0.131191	TRUE	Competition winning
11407	1	12	78623412	78623412	1	non canonical	G+E	12:78871532:A:G|diet_pat_pb_score	0.342767	0.255948	0.00761764	NA	513.01	GxE	1.15108	-0.000797712	744.715	0.0792017	0.263565	TRUE	Competition winning
11408	1	12	78787023	78787023	1	non canonical	G+E	12:78871532:A:G|allergy_nf_mold_recent	0.601734	0.559614	0.00556126	NA	1078.68	GxE	0.260286	-0.000989996	1692.17	0.0365589	0.565175	TRUE	Competition winning
11409	1	12	78800882	78800882	1	non canonical	G+E	12:78871532:A:G|allergy_nf_plant_recent	0.481683	0.318226	0.00857177	NA	602.302	GxE	1.53205	-0.000346872	940.033	0.154885	0.326798	TRUE	Competition winning
11410	1	12	78851733	78851733	1	non canonical	G+E	12:78870634:C:T|birth_mother_infections	0.216578	0.119419	0.00754667	NA	673.318	GxE	0.901468	-0.00123024	774.307	0.0896117	0.126966	TRUE	Competition winning
11411	1	12	78956646	78956646	1	non canonical	G	12:78871532:A:G	0.512082	0.468247	NA	NA	471.304	NA	NA	NA	939.58	0.043835	0.468247	TRUE	Default winning
11412	1	12	78978827	78978827	1	non canonical	G	12:78871532:A:G	0.498582	0.43463	NA	NA	603.065	NA	NA	NA	1037.4	0.0639524	0.43463	TRUE	Default winning
11413	1	12	79309206	79309206	1	non canonical	G+E	12:79368407:G:A|fever	0.32281	0.256352	0.0151344	NA	1012.16	GxE	0.0496828	-0.00188683	1243.8	0.0513231	0.271486	TRUE	Competition winning
11414	1	12	79568616	79568616	1	non canonical	GxE	12:79368407:G:A|living_children	0.699769	0.657875	0.00314261	0.0050164	562.758	G+E	2.30923	0.0018566	1373.81	0.0337346	0.666034	TRUE	Competition winning
11415	1	12	79627343	79627343	1	non canonical	G	12:79368407:G:A	0.491318	0.455719	NA	NA	1457.34	NA	NA	NA	1902.48	0.0355996	0.455719	TRUE	Default winning
11416	1	12	79646601	79646601	1	non canonical	G	12:79713434:A:G	0.327087	0.113802	NA	NA	604.576	NA	NA	NA	711.794	0.213286	0.113802	TRUE	Default winning
11417	1	12	79668119	79668119	1	non canonical	GxE	12:79368407:G:A|tot_folate_mcg	0.500597	0.278304	0.00684114	0.00865869	889.305	G+E	2.7943	0.00343708	1206.71	0.206793	0.293803	TRUE	Competition winning
11418	1	12	79696256	79696256	1	non canonical	G+E	12:79368407:G:A|term_deliveries_mom	0.521405	0.471709	0.0212035	NA	458.379	GxE	1.14921	-0.000582169	949.267	0.0284921	0.492913	TRUE	Competition winning
11419	1	12	79738864	79738864	1	non canonical	GxE	12:79368407:G:A|term_deliveries_mom	0.692406	0.645652	0.0031697	0.00427938	31.8608	G+E	0.244798	0.000989407	821.936	0.0393051	0.653101	TRUE	Competition winning
11420	1	12	79741860	79741860	1	non canonical	G+E	12:79368407:G:A|diet_pat_pb_score	0.658079	0.488169	0.00449312	NA	478.909	GxE	1.04225	-0.000468167	1098.66	0.165417	0.492662	TRUE	Competition winning
11421	1	12	79767900	79767900	1	non canonical	G+E	12:79368407:G:A|chest_infection_pneumonia	0.295318	0.238654	0.00831304	NA	524.876	GxE	1.93042	-7.01416e-05	730.89	0.0483503	0.246967	TRUE	Competition winning
11422	1	12	79818007	79818007	1	non canonical	NC	12:79278920:G:A|allergy_nf_dog_recent	0.234347	0.0142335	0.0174149	NA	793.156	GxE	0.296285	-0.0018639	817.468	0.202699	0.0316484	FALSE	Competition winning
11423	1	12	79832188	79832188	1	non canonical	G	12:79368407:G:A	0.470336	0.0771203	NA	NA	558.378	NA	NA	NA	651.394	0.393216	0.0771203	TRUE	Default winning
11424	1	12	79960199	79960199	1	non canonical	NC	12:80436082:A:G|term_deliveries_mom	0.109167	0.0141312	0.021919	NA	642.3	GxE	1.94227	-7.3571e-05	666.03	0.0731165	0.0360503	FALSE	Competition winning
11425	1	12	80132212	80132212	1	non canonical	NC	NA	NA	NA	NA	NA	NA	NA	NA	NA	NA	NA	NA	NA	NA
11426	1	12	80174437	80174437	1	non canonical	NC	12:79917584:C:T|dad_ed18wk	0.0655292	0.0127665	0.0126559	0.00221503	612.425	G+E	0.150599	0.00287949	626.799	0.0378918	0.0276374	FALSE	Competition winning
11427	1	12	80184434	80184434	1	non canonical	NC	12:79917584:C:T|allergy_nf_cat_recent	0.0660253	0.0091322	0.00640186	0.00899933	716.81	G+E	1.43524	0.00460133	728.934	0.041492	0.0245334	FALSE	Competition winning
11428	1	12	80376325	80376325	1	non canonical	NC	12:79403715:T:C|term_deliveries_mom	0.250228	0.00889469	0.00941966	NA	656.481	GxE	1.99885	-1.22874e-06	669.35	0.231914	0.0183144	FALSE	Competition winning
11429	1	12	80387345	80387345	1	non canonical	G	12:80398472:G:T	0.357408	0.292465	NA	NA	464.014	NA	NA	NA	724.207	0.0649437	0.292465	TRUE	Default winning
11430	1	12	80707318	80707318	1	non canonical	GxE	12:80765800:A:G|allergy_f_milk_recent	0.430775	0.299545	0.00288311	0.0068194	718.115	G+E	1.52891	0.002881	1015.42	0.121528	0.309247	TRUE	Competition winning
11431	1	12	80805867	80805867	1	non canonical	NC	12:81533796:T:C	0.0528157	0.0149045	NA	NA	656.335	NA	NA	NA	665.248	0.0379112	0.0149045	FALSE	Default winning
11432	1	12	81287083	81287083	1	non canonical	G	12:81275218:C:T	0.202579	0.117367	NA	NA	602.337	NA	NA	NA	696.317	0.0852123	0.117367	TRUE	Default winning
11433	1	12	81327849	81327849	1	non canonical	GxE	12:81313474:G:A|PSscore	0.443127	0.0777273	0.00316152	0.00920241	576.745	G+E	7.32039	0.00747501	675.563	0.353036	0.0900912	TRUE	Competition winning
11434	1	12	81340672	81340672	1	non canonical	G	12:81340469:C:A	0.287207	0.209998	NA	NA	577.532	NA	NA	NA	756.022	0.0772086	0.209998	TRUE	Default winning
11435	1	12	81602112	81602112	1	non canonical	GxE	12:81572162:C:G|diet_pat_ba_score	0.189519	0.0862275	0.0105135	0.002754	663.99	G+E	0.965588	0.00344586	738.928	0.0900244	0.099495	TRUE	Competition winning
11436	1	12	82204306	82204306	1	non canonical	G	12:82233619:T:G	0.714642	0.654213	NA	NA	746.287	G+E	0.262263	-0.000708529	1577.27	0.0604283	0.654213	TRUE	Competition winning
11437	1	12	82483805	82483805	1	non canonical	NC	12:82215244:C:G|o3_ppb_ann_ave_highest_8h	0.0818748	0.022477	0.0103491	NA	824.647	GxE	1.5924	-0.000535218	845.202	0.0490487	0.0328261	FALSE	Competition winning
11438	1	12	82758164	82758164	1	non canonical	NC	NA	NA	NA	NA	NA	NA	NA	NA	NA	NA	NA	NA	NA	NA
11439	1	12	83125178	83125178	1	non canonical	G+E	12:83108395:G:T|so2_ppb_3yave	0.350968	0.171756	0.00911723	NA	597.479	GxE	1.88562	-0.0001062	765.314	0.170095	0.180873	TRUE	Competition winning
11440	1	12	83178545	83178545	1	non canonical	G	12:83179496:G:A	0.540628	0.428719	NA	NA	537.416	G+E	0.664811	-0.000876628	996.206	0.111909	0.428719	TRUE	Competition winning
11441	1	12	84678582	84678582	1	non canonical	G	12:84609756:A:G	0.312265	0.25771	NA	NA	627.81	NA	NA	NA	848.268	0.0545548	0.25771	TRUE	Default winning
11442	1	12	84892060	84892060	1	non canonical	G+E	12:84991098:G:T|depression	0.509785	0.43372	0.00693373	NA	481.801	GxE	1.07258	-0.000649977	926.051	0.0691313	0.440653	TRUE	Competition winning
11443	1	12	85152040	85152040	1	non canonical	GxE	12:85153996:T:C|birth_caesarean_emergency	0.613489	0.551041	0.0037185	0.0126537	231.695	G+E	4.55691	0.00364269	857.189	0.0460761	0.567413	TRUE	Competition winning
11444	1	12	85316884	85316884	1	non canonical	NC	NA	NA	NA	NA	NA	NA	NA	NA	NA	NA	NA	NA	NA	NA
11445	1	12	85677430	85677430	1	non canonical	NC	12:85946396:G:C|allergy_nf_dog_recent	0.190538	0.0122692	0.00913865	NA	648.268	GxE	1.8869	-0.000130961	662.515	0.169131	0.0214078	FALSE	Competition winning
11446	1	12	85716701	85716701	1	non canonical	GxE	12:85694561:C:A|temp_ave_ann	0.514371	0.400759	0.00742556	0.00355985	256.514	G+E	1.28475	0.00228745	679.719	0.102626	0.411745	TRUE	Competition winning
11447	1	12	85945089	85945089	1	non canonical	G	12:85983562:A:C	0.206648	0.06435	NA	NA	1031.05	NA	NA	NA	1083.56	0.142298	0.06435	TRUE	Default winning
11448	1	12	86026194	86026194	1	non canonical	G+E	12:86059106:G:A|maternal_age	0.615413	0.498787	0.00402049	NA	814.815	GxE	1.06593	-0.00051358	1395.26	0.112605	0.502808	TRUE	Competition winning
11449	1	12	86036826	86036826	1	non canonical	G+E	12:86059106:G:A|cold_sores	0.466773	0.224381	0.00553736	NA	609.098	GxE	1.10139	-0.00068506	855.69	0.236855	0.229919	TRUE	Competition winning
11450	1	12	86114941	86114941	1	non canonical	NC	NA	NA	NA	NA	NA	NA	NA	NA	NA	NA	NA	NA	NA	NA
11451	1	12	86240461	86240461	1	non canonical	G+E	12:86240790:T:C|caesarean_cephalopelvic_disproportion	0.426309	0.191651	0.00429887	NA	578.56	GxE	1.50402	-0.000406922	779.949	0.230359	0.19595	TRUE	Competition winning
11452	1	12	87007189	87007189	1	non canonical	NC	NA	NA	NA	NA	NA	NA	NA	NA	NA	NA	NA	NA	NA	NA
11453	1	12	87741379	87741379	1	non canonical	NC	NA	NA	NA	NA	NA	NA	NA	NA	NA	NA	NA	NA	NA	NA
11454	1	12	88325595	88325595	1	non canonical	NC	12:88300103:A:G|allergy_nf_rabbit_recent	0.0889844	0.0158952	0.00724136	NA	955.78	GxE	0.857938	-0.00148725	969.31	0.0658478	0.0231366	FALSE	Competition winning
11455	1	12	88719298	88719298	1	non canonical	NC	12:88955469:G:A|allergy_nf_horse_recent	0.199482	0.014601	0.0118387	NA	928.184	GxE	1.81694	-0.000209614	946.897	0.173043	0.0264397	FALSE	Competition winning
11456	1	12	88794906	88794906	1	non canonical	G+E	12:88831762:T:C|gravida	0.497173	0.336919	0.00775426	NA	1301.85	GxE	1.46188	-0.000386948	1662.76	0.152499	0.344674	TRUE	Competition winning
11457	1	12	88903509	88903509	1	non canonical	NC	12:88592098:A:T	0.233088	0.0095698	NA	NA	822.669	NA	NA	NA	829.338	0.223518	0.0095698	FALSE	Default winning
11458	1	12	88953786	88953786	1	non canonical	G+E	12:88955469:G:A|allergy_nf_horse_recent	0.382133	0.0864506	0.00684368	NA	506.383	GxE	1.08394	-0.000809201	600.681	0.288838	0.0932943	TRUE	Competition winning
11459	1	12	89453916	89453916	1	non canonical	NC	NA	NA	NA	NA	NA	NA	NA	NA	NA	NA	NA	NA	NA	NA
11460	1	12	89461426	89461426	1	non canonical	NC	12:90103881:T:G	0.547565	0.0088155	NA	NA	678.777	NA	NA	NA	690.265	0.538749	0.0088155	FALSE	Default winning
11461	1	12	89672568	89672568	1	non canonical	G+E	12:89674799:T:C|allergy_nf_mold_recent	0.666895	0.565493	0.00430498	NA	843.269	G	1.18106	0.00151937	1536.28	0.0970976	0.569798	TRUE	Competition winning
11462	1	12	89675002	89675002	1	non canonical	G	12:89674799:T:C	0.810077	0.774581	NA	NA	1714.71	NA	NA	NA	2848.58	0.0354961	0.774581	TRUE	Default winning
11463	1	12	89769621	89769621	1	non canonical	NC	NA	NA	NA	NA	NA	NA	NA	NA	NA	NA	NA	NA	NA	NA
11464	1	12	89901300	89901300	1	non canonical	NC	NA	NA	NA	NA	NA	NA	NA	NA	NA	NA	NA	NA	NA	NA
11465	1	12	90154760	90154760	1	non canonical	NC	12:89769140:T:A|fever	0.379567	0.01112	0.00675944	NA	555.098	GxE	1.03552	-0.000855487	570.956	0.361687	0.0178795	FALSE	Competition winning
11466	1	12	90156327	90156327	1	non canonical	G	12:90174965:G:A	0.76717	0.510619	NA	NA	448.508	NA	NA	NA	1258.04	0.256552	0.510619	TRUE	Default winning
11467	1	12	90221500	90221500	1	non canonical	G+E	12:90159478:G:A|birth_caesarean_emergency	0.601414	0.158641	0.00387803	NA	723.729	GxE	1.35335	-0.000368564	958.776	0.438895	0.162519	TRUE	Competition winning
11468	1	12	90283288	90283288	1	non canonical	NC	abortions	0.36366	NA	0.00677948	NA	638.372	NA	NA	NA	643.78	0.35688	0.00677948	FALSE	Default winning
11469	1	12	90404064	90404064	1	non canonical	G+E	12:90385294:A:G|hei_tot_veg	0.602058	0.431309	0.00620162	NA	185.953	GxE	1.89447	-6.00729e-05	700.379	0.164547	0.437511	TRUE	Competition winning
11470	1	12	90693353	90693353	1	non canonical	G	12:90697155:AT:A	0.540352	0.48769	NA	NA	1156.24	NA	NA	NA	1659.75	0.0526615	0.48769	TRUE	Default winning
11471	1	12	90907421	90907421	1	non canonical	G+E	12:90768963:T:C|gravida	0.249124	0.0963974	0.0177407	NA	584.956	GxE	1.9988	-1.28752e-06	679.868	0.134986	0.114138	TRUE	Competition winning
11472	1	12	91399702	91399702	1	non canonical	G	12:91438218:G:A	0.666602	0.630403	NA	NA	1174.36	NA	NA	NA	1914.38	0.0361996	0.630403	TRUE	Default winning
11473	1	12	91616993	91616993	1	non canonical	NC	NA	NA	NA	NA	NA	NA	NA	NA	NA	NA	NA	NA	NA	NA
11474	1	12	91720401	91720401	1	non canonical	NC	12:92618786:G:A	0.0410367	0.0122726	NA	NA	709.795	NA	NA	NA	716.683	0.0287642	0.0122726	FALSE	Default winning
11475	1	12	91956047	91956047	1	non canonical	NC	12:91847601:A:T|allergy_nf_dog_recent	0.365003	0.0251733	0.00712082	NA	664.999	GxE	1.00289	-0.000905165	695.674	0.332709	0.0322941	FALSE	Competition winning
11476	1	12	92180808	92180808	1	non canonical	NC	NA	NA	NA	NA	NA	NA	NA	NA	NA	NA	NA	NA	NA	NA
11477	1	12	92379065	92379065	1	non canonical	NC	12:92175989:A:T|high_blood_press	0.373313	0.0113388	0.00784377	NA	737.102	GxE	1.787	-0.000190931	754.177	0.35413	0.0191826	FALSE	Competition winning
11478	1	12	92469610	92469610	1	non canonical	NC	allergy_nf_dog_recent	0.185053	NA	0.010473	NA	718.248	NA	NA	NA	725.174	0.17458	0.010473	FALSE	Default winning
11479	1	12	92502702	92502702	1	non canonical	NC	NA	NA	NA	NA	NA	NA	NA	NA	NA	NA	NA	NA	NA	NA
11480	1	12	92584982	92584982	1	non canonical	NC	allergy_nf_dog_recent	0.688243	NA	0.00290698	NA	624.067	NA	NA	NA	628.555	0.685336	0.00290698	FALSE	Default winning
11481	1	12	92666247	92666247	1	non canonical	NC	12:92489739:C:CA|birth_mother_gest_diabetes	0.157589	0.0175278	0.00948852	0.00121824	739.171	G+E	0.0871808	0.00251916	756.215	0.129354	0.0282345	FALSE	Competition winning
11482	1	12	92691863	92691863	1	non canonical	NC	average_csr	0.23346	NA	0.0113395	NA	733.733	NA	NA	NA	741.997	0.222121	0.0113395	FALSE	Default winning
11483	1	12	92851733	92851733	1	non canonical	GxE	12:92857200:A:G|allergy_nf_dust_recent	0.38872	0.30662	0.00721002	0.00219971	592.323	G+E	0.562106	0.00224469	877.619	0.0726907	0.31603	TRUE	Competition winning
11484	1	12	92963952	92963952	1	non canonical	G+E	12:92812777:GAT:G|hei_fatty_acids	0.382838	0.175556	0.00855387	NA	651.076	GxE	1.79353	-0.000182274	829.563	0.198728	0.18411	TRUE	Competition winning
11485	1	12	93140078	93140078	1	non canonical	G+E	12:93108694:C:T|allergy_nf_recent	0.461589	0.0448323	0.00578172	NA	606.202	GxE	1.91189	-6.78655e-05	665.005	0.410975	0.050614	TRUE	Competition winning
11486	1	12	93147893	93147893	1	non canonical	G+E	12:93259805:A:G|zn_supplement	0.217652	0.109392	0.00658102	NA	710.401	GxE	0	0	803.022	0.101679	0.115973	TRUE	Competition winning
11487	1	12	93156838	93156838	1	non canonical	NC	NA	NA	NA	NA	NA	NA	NA	NA	NA	NA	NA	NA	NA	NA
11488	1	12	93257180	93257180	1	non canonical	G	12:93128792:C:T	0.676328	0.556818	NA	NA	1729.07	NA	NA	NA	2426.59	0.11951	0.556818	TRUE	Default winning
11489	1	12	93293779	93293779	1	non canonical	NC	NA	NA	NA	NA	NA	NA	NA	NA	NA	NA	NA	NA	NA	NA
11490	1	12	93403917	93403917	1	non canonical	NC	12:94026643:G:T|income18wk	0.529479	0.00832585	0.00606511	NA	605.066	GxE	1.99066	-6.28448e-06	622.125	0.515088	0.014391	FALSE	Competition winning
11491	1	12	93484239	93484239	1	non canonical	GxE	12:93473616:G:A|maternal_age	0.365715	0.0827209	0.0121146	0.00346089	846.577	G+E	3.33668	0.00486113	941.286	0.267418	0.0982964	TRUE	Competition winning
11492	1	12	93578655	93578655	1	non canonical	NC	12:93654870:C:A|high_blood_press	0.287954	0.02563	0.00733182	NA	912.353	GxE	0	0	939.984	0.254993	0.0329618	FALSE	Competition winning
11493	1	12	93730363	93730363	1	non canonical	G+E	12:93720055:G:A|asthma_ever	0.47405	0.448525	0.00637537	NA	1543.35	GxE	0.868647	-0.000850578	1974.98	0.0191489	0.454901	TRUE	Competition winning
11494	1	12	93972918	93972918	1	non canonical	GxE	12:93989735:A:T|so2_ppb_3yave	0.24367	0.137907	0.00833934	0.00175086	572.845	G+E	0.132064	0.00231045	691.765	0.0956731	0.147997	TRUE	Competition winning
11495	1	12	93975417	93975417	1	non canonical	NC	12:93852325:T:A|hei_empty_cal	0.245196	0.0123254	0.0123822	NA	654.936	GxE	1.65366	-0.000373902	673.451	0.220489	0.0247076	FALSE	Competition winning
11496	1	12	93989371	93989371	1	non canonical	NC	12:94591011:A:AT|hei_greens_beans	0.260816	0.010023	0.00250106	0.0122929	735.936	G+E	2.06625	0.00431254	753.018	0.235999	0.0248169	FALSE	Competition winning
11497	1	12	94366668	94366668	1	non canonical	G+E	12:94358393:G:A|ses_composite	0.450961	0.388132	0.0085552	NA	334.88	GxE	1.51172	-0.000383395	710.985	0.0542742	0.396687	TRUE	Competition winning
11498	1	12	94385202	94385202	1	non canonical	G	12:94386333:C:CG	0.299528	0.0309935	NA	NA	960.182	NA	NA	NA	988.445	0.268534	0.0309935	TRUE	Default winning
11499	1	12	94592381	94592381	1	non canonical	G	12:94600266:AT:A	0.318126	0.160111	NA	NA	733.709	NA	NA	NA	879.141	0.158015	0.160111	TRUE	Default winning
11500	1	12	94596439	94596439	1	non canonical	G+E	12:94603160:G:GA|o3_ppb_ann_ave_highest_8h	0.268266	0.178228	0.00876697	NA	745.109	GxE	1.26289	-0.000771221	900.183	0.0812713	0.186995	TRUE	Competition winning
11501	1	12	94712123	94712123	1	non canonical	NC	12:94013164:C:G	0.159929	0.0146307	NA	NA	600.533	NA	NA	NA	610.602	0.145298	0.0146307	FALSE	Default winning
11502	1	12	94780466	94780466	1	non canonical	NC	12:94383462:C:T|living_children	0.519856	0.0113367	0.0110424	NA	818.056	GxE	0.998082	-0.000687726	845.899	0.497477	0.0223791	FALSE	Competition winning
11503	1	12	94882219	94882219	1	non canonical	G	12:94895951:A:G	0.15767	0.134803	NA	NA	1550.23	NA	NA	NA	1652	0.0228666	0.134803	TRUE	Default winning
11504	1	12	94957292	94957292	1	non canonical	G	12:94958279:C:T	0.428054	0.0235612	NA	NA	658.168	NA	NA	NA	684.386	0.404493	0.0235612	TRUE	Default winning
11505	1	12	95093838	95093838	1	non canonical	GxE	12:95093194:C:T|caesarean_cephalopelvic_disproportion	0.721532	0.620555	0.0014365	0.00497832	229.089	G+E	4.58172	0.00263441	1047.29	0.0945614	0.62697	TRUE	Competition winning
11506	1	12	95104567	95104567	1	non canonical	NC	12:95142235:C:T	0.411829	0.0131323	NA	NA	649.753	NA	NA	NA	663.188	0.398696	0.0131323	FALSE	Default winning
11507	1	12	95125897	95125897	1	non canonical	NC	12:95027662:T:C|hei_dairy	0.38529	0.0103301	0.00810556	0.00146738	657.417	G+E	0.507959	0.00220949	673.69	0.365387	0.0199031	FALSE	Competition winning
11508	1	12	95157493	95157493	1	non canonical	G	12:95263140:A:G	0.421414	0.104664	NA	NA	1200.44	NA	NA	NA	1314.66	0.316751	0.104664	TRUE	Default winning
11509	1	12	95184240	95184240	1	non canonical	G	12:95215057:G:A	0.513595	0.0267245	NA	NA	738.46	NA	NA	NA	773.847	0.48687	0.0267245	TRUE	Default winning
11510	1	12	95193112	95193112	1	non canonical	NC	12:95232572:C:G|allergy_nf_cat_recent	0.284039	0.0136203	0.0110851	NA	667.608	GxE	1.70876	-0.000298244	687.322	0.259333	0.0247055	FALSE	Competition winning
11511	1	12	95206029	95206029	1	non canonical	GxE	12:95258085:C:A|dad_ed18wk	0.324099	0.208871	0.0030305	0.00712989	746.558	G+E	9.56104	0.011272	936.767	0.105068	0.219031	TRUE	Competition winning
11512	1	12	95249956	95249956	1	non canonical	GxE	12:95252088:A:G|urinary_infec	0.310532	0.254322	0.0017479	0.00545008	1063.77	G+E	0.476114	0.00244668	1282.55	0.0490118	0.26152	TRUE	Competition winning
11513	1	12	95494779	95494779	1	non canonical	GxE	12:95491530:G:A|hei_whole_grains	0.680944	0.0887927	0.000857181	0.0125235	1006.56	G+E	3.54584	0.00254144	1194.75	0.578771	0.102173	TRUE	Competition winning
11514	1	12	95864049	95864049	1	non canonical	G+E	12:95765236:A:G|dad_ed18wk	0.108759	0.0294406	0.0173399	NA	762.193	GxE	1.36381	-0.000810782	793.952	0.0619784	0.0467806	TRUE	Competition winning
11515	1	12	96046743	96046743	1	non canonical	GxE	12:96048466:T:A|high_blood_press	0.10601	0.0699103	0.0073126	0.00327998	973.227	G+E	1.92742	0.00503714	1027.5	0.0255072	0.0805029	TRUE	Competition winning
11516	1	12	96094182	96094182	1	non canonical	NC	12:96108212:C:T|income18wk	0.568853	0.0303755	0.00570637	NA	593.554	GxE	1.94622	-3.31702e-05	645.733	0.532771	0.0360819	FALSE	Competition winning
11517	1	12	96353086	96353086	1	non canonical	G+E	12:96339833:TTC:T|birth_vaginal_assisted	0.537711	0.410425	0.00733598	NA	216.946	GxE	1.8657	-8.88145e-05	662.954	0.11995	0.417761	TRUE	Competition winning
11518	1	12	96381050	96381050	1	non canonical	G+E	12:96378259:C:T|birth_mother_nausea	0.250778	0.0474329	0.00797551	NA	649.197	GxE	1.84718	-0.000163779	695.069	0.19537	0.0554084	TRUE	Competition winning
11519	1	12	96476607	96476607	1	non canonical	G	12:96098455:G:A	0.1355	0.0832987	NA	NA	904.723	NA	NA	NA	967.024	0.0522009	0.0832987	TRUE	Default winning
11520	1	12	96501442	96501442	1	non canonical	NC	12:96548246:T:C	0.457255	0.00975348	NA	NA	718.652	NA	NA	NA	729.102	0.447502	0.00975348	FALSE	Default winning
11521	1	12	96514873	96514873	1	non canonical	GxE	12:96518294:A:G|das_10_score	0.758174	0.654978	0.00062469	0.000864594	531.2	G+E	0.466663	0.000854873	1442.48	0.101707	0.656468	TRUE	Competition winning
11522	1	12	96665945	96665945	1	non canonical	NC	NA	NA	NA	NA	NA	NA	NA	NA	NA	NA	NA	NA	NA	NA
11523	1	12	96733079	96733079	1	non canonical	G+E	12:96698317:A:AAAC|rain_number_of_days_ann	0.528004	0.304647	0.00815037	NA	561.186	GxE	0.734605	-0.000853679	912.593	0.215206	0.312798	TRUE	Competition winning
11524	1	12	96810310	96810310	1	non canonical	G+E	12:96804436:T:C|so2_ppb_3yave	0.606301	0.38008	0.00855837	NA	848.791	GxE	1.33204	-0.000376035	1324.79	0.217662	0.388638	TRUE	Competition winning
11525	1	12	96842362	96842362	1	non canonical	NC	12:95876032:C:T	0.155948	0.0146359	NA	NA	655.595	NA	NA	NA	665.612	0.141312	0.0146359	FALSE	Default winning
11526	1	12	96889770	96889770	1	non canonical	G	12:96918345:C:T	0.313712	0.120267	NA	NA	647.902	NA	NA	NA	758.773	0.193445	0.120267	TRUE	Default winning
11527	1	12	97092583	97092583	1	non canonical	G	12:97088928:C:T	0.573079	0.51886	NA	NA	827.083	NA	NA	NA	1381.07	0.0542188	0.51886	TRUE	Default winning
11528	1	12	97273300	97273300	1	non canonical	GxE	12:97278442:T:A|allergy_nf_dog_recent	0.686506	0.59777	0.000955851	0.00323774	-55.8164	G+E	1.82624	0.00172073	687.263	0.0845427	0.601964	TRUE	Competition winning
11529	1	12	97664737	97664737	1	non canonical	NC	NA	NA	NA	NA	NA	NA	NA	NA	NA	NA	NA	NA	NA	NA
11530	1	12	97706801	97706801	1	non canonical	GxE	12:97619194:AT:A|hei_tot_fruit	0.218354	0.100984	0.00415005	0.00678521	601.901	G+E	1.20107	0.00358776	689.44	0.106434	0.11192	TRUE	Competition winning
11531	1	12	97729065	97729065	1	non canonical	G+E	12:97727159:A:G|diet_pat_ws_score	0.362419	0.262039	0.0057152	NA	852.141	GxE	1.78633	-0.000194866	1093.23	0.0946652	0.267754	TRUE	Competition winning
11532	1	12	97791023	97791023	1	non canonical	G+E	12:97639811:A:G|PSscore	0.171117	0.132725	0.00771148	NA	590.322	GxE	1.54878	-0.000534895	695.726	0.0306801	0.140437	TRUE	Competition winning
