## Supplementary data 2 for "RAMEN: Dissecting individual, additive and interactive gene-environment contributions to DNA methylome variability in cord blood" (part 3 of 3)

### Sheet: supp_data_2 (continued)
VMR_index	n_VMPs	seqnames	start	end	width	VMR_category	model_group	variables	tot_r_squared	g_r_squared	e_r_squared	gxe_r_squared	AIC	second_winner	delta_aic	delta_r_squared	basal_AIC	basal_rsquared	R2_difference	pass_R2threshold_permutation	winning_mode
11533	1	12	97881612	97881612	1	non canonical	NC	12:98094113:G:A	0.280922	0.015198	NA	NA	704.501	NA	NA	NA	717.12	0.265724	0.015198	FALSE	Default winning
11534	1	12	98156916	98156916	1	non canonical	NC	12:98979678:C:T|high_blood_press	0.183605	0.014467	0.0105724	0.00502649	624.872	G+E	1.58485	0.00419767	644.152	0.153539	0.0300659	FALSE	Competition winning
11535	1	12	98798276	98798276	1	non canonical	G	12:98806545:C:A	0.223899	0.121466	NA	NA	576.748	NA	NA	NA	676.386	0.102433	0.121466	TRUE	Default winning
11536	1	12	98865316	98865316	1	non canonical	NC	NA	NA	NA	NA	NA	NA	NA	NA	NA	NA	NA	NA	NA	NA
11537	1	12	99137308	99137308	1	non canonical	G	12:99070843:A:G	0.149961	0.0232972	NA	NA	746.753	NA	NA	NA	763.653	0.126664	0.0232972	TRUE	Default winning
11538	1	12	99145252	99145252	1	non canonical	NC	12:98342140:G:A	0.234516	0.0109778	NA	NA	667.182	NA	NA	NA	675.135	0.223538	0.0109778	FALSE	Default winning
11539	1	12	99292673	99292673	1	non canonical	G	12:99254398:C:T	0.0511667	0.0270342	NA	NA	683.507	NA	NA	NA	701.144	0.0241326	0.0270342	TRUE	Default winning
11540	1	12	99349878	99349878	1	non canonical	NC	NA	NA	NA	NA	NA	NA	NA	NA	NA	NA	NA	NA	NA	NA
11541	1	12	99531134	99531134	1	non canonical	G+E	12:99515680:T:C|rain_number_of_days_ann	0.134061	0.0793864	0.00387497	NA	663.945	GxE	0.890362	-0.00137356	724.117	0.0508	0.0832614	TRUE	Competition winning
11542	1	12	100100594	100100594	1	non canonical	NC	so2_ppb_3yave	0.275287	NA	0.00635778	NA	670.035	NA	NA	NA	674.14	0.268929	0.00635778	FALSE	Default winning
11543	1	12	100162201	100162201	1	non canonical	NC	NA	NA	NA	NA	NA	NA	NA	NA	NA	NA	NA	NA	NA	NA
11544	1	12	100371522	100371522	1	non canonical	G+E	12:100531038:C:A|dad_ed18wk	0.0922138	0.0339125	0.0107488	NA	773.263	GxE	1.23724	-0.000990056	802.833	0.0475525	0.0446613	TRUE	Competition winning
11545	1	12	100557738	100557738	1	non canonical	NC	12:99711879:A:T|allergy_f_egg_recent	0.0663631	0.0232476	0.0112606	NA	1399.4	GxE	0	0	1420.77	0.0318549	0.0345082	FALSE	Competition winning
11546	1	12	100623863	100623863	1	non canonical	NC	NA	NA	NA	NA	NA	NA	NA	NA	NA	NA	NA	NA	NA	NA
11547	1	12	100711450	100711450	1	non canonical	NC	12:100882935:A:G|average_csr	0.0891396	0.0305227	0.0066805	NA	903.798	GxE	1.49512	-0.000657668	927.781	0.0519364	0.0372032	FALSE	Competition winning
11548	1	12	101069491	101069491	1	non canonical	G	12:101071344:G:A	0.594093	0.421621	NA	NA	719.629	NA	NA	NA	1215.54	0.172472	0.421621	TRUE	Default winning
11549	1	12	101127597	101127597	1	non canonical	NC	12:101121640:T:C|vit_b12_mcg	0.19671	0.0226898	0.00790371	NA	828.335	GxE	1.21548	-0.000901066	850.462	0.166116	0.0305935	FALSE	Competition winning
11550	1	12	101135055	101135055	1	non canonical	G+E	12:101135077:G:C|hei_sodium	0.479787	0.401892	0.0172048	NA	417.216	GxE	1.89213	-8.02765e-05	826.26	0.0606905	0.419097	TRUE	Competition winning
11551	1	12	101192122	101192122	1	non canonical	G	12:101179078:T:C	0.167282	0.0489103	NA	NA	686.491	NA	NA	NA	724.387	0.118372	0.0489103	TRUE	Default winning
11552	1	12	101964146	101964146	1	non canonical	G	12:101964853:G:A	0.11306	0.0689916	NA	NA	641.631	NA	NA	NA	691.993	0.0440679	0.0689916	TRUE	Default winning
11553	1	12	102022789	102022789	1	non canonical	NC	12:101951604:G:A	0.459934	0.0094024	NA	NA	637.717	NA	NA	NA	647.782	0.450532	0.0094024	FALSE	Default winning
11554	1	12	102065524	102065524	1	non canonical	G	12:102064764:T:TAC	0.488193	0.251575	NA	NA	572.107	NA	NA	NA	849.575	0.236619	0.251575	TRUE	Default winning
11555	1	12	102248833	102248833	1	non canonical	G+E	12:102204174:CATATATAT:C|hei_tot_prot	0.376777	0.265812	0.00671	NA	645.744	GxE	0.176513	-0.00162369	895.308	0.104255	0.272522	TRUE	Competition winning
11556	1	12	102283406	102283406	1	non canonical	GxE	12:102252463:T:C|allergy_nf_dust_recent	0.700161	0.0432036	0.00373455	0.000847516	475.402	G+E	0.312708	0.00099369	572.768	0.652375	0.0477857	TRUE	Competition winning
11557	1	12	102459329	102459329	1	non canonical	NC	12:102200159:T:C	0.245313	0.0153284	NA	NA	733.08	NA	NA	NA	745.135	0.229984	0.0153284	FALSE	Default winning
11558	1	12	102821557	102821557	1	non canonical	NC	12:102981589:T:A	0.134658	0.0185838	NA	NA	916.081	NA	NA	NA	928.934	0.116074	0.0185838	FALSE	Default winning
11559	1	12	102853177	102853177	1	non canonical	G+E	12:102846504:A:G|vit_b2_mg	0.393031	0.359172	0.00643851	NA	707.686	GxE	0.583362	-0.00122888	1033.25	0.0274203	0.365611	TRUE	Competition winning
11560	1	12	102928914	102928914	1	non canonical	NC	12:103085570:C:T|snow_number_of_days_ann	0.185031	0.0235703	0.00670915	NA	840.462	GxE	1.71439	-0.000332923	861.962	0.154752	0.0302794	FALSE	Competition winning
11561	1	12	103053421	103053421	1	non canonical	G	12:103018607:T:C	0.215252	0.0585403	NA	NA	644.148	NA	NA	NA	692.438	0.156712	0.0585403	TRUE	Default winning
11562	1	12	103245364	103245364	1	non canonical	NC	12:103511870:G:A|allergy_nf_cat_recent	0.270153	0.0163208	0.010196	NA	696.228	GxE	1.5922	-0.000425677	717.173	0.243636	0.0265169	FALSE	Competition winning
11563	1	12	103349055	103349055	1	non canonical	NC	12:103353832:GAGAA:G|hei_regined_grains	0.200922	0.0152666	0.00876647	NA	940.689	GxE	1.59748	-0.000460013	957.402	0.176889	0.0240331	FALSE	Competition winning
11564	1	12	103486047	103486047	1	non canonical	NC	allergy_nf_dog_recent	0.0406863	NA	0.0128731	NA	630.941	NA	NA	NA	638.258	0.0278132	0.0128731	FALSE	Default winning
11565	1	12	103601576	103601576	1	non canonical	GxE	12:103579249:CCCTTCCTT:C|allergy_food_recent	0.427417	0.276729	0.00564741	0.0298279	939.448	G+E	2.70925	0.00387059	1237.65	0.115213	0.312204	TRUE	Competition winning
11566	1	12	103838906	103838906	1	non canonical	G+E	12:103782137:A:G|term_deliveries_mom	0.274906	0.181523	0.0133058	NA	921.2	GxE	1.6335	-0.000380085	1083.55	0.0800767	0.194829	TRUE	Competition winning
11567	1	12	103849421	103849421	1	non canonical	G+E	12:103782137:A:G|hei_tot_prot	0.349769	0.271169	0.00904796	NA	923.289	GxE	0.182041	-0.00168892	1169.77	0.0695517	0.280217	TRUE	Competition winning
11568	1	12	103968395	103968395	1	non canonical	NC	12:104952525:A:C	0.271434	0.0120661	NA	NA	776.944	NA	NA	NA	786.425	0.259367	0.0120661	FALSE	Default winning
11569	1	12	104026551	104026551	1	non canonical	G	12:104020115:T:C	0.283877	0.192776	NA	NA	616.666	NA	NA	NA	781.295	0.0911018	0.192776	TRUE	Default winning
11570	1	12	104100098	104100098	1	non canonical	G+E	12:104034323:T:C|o3_ppb_ann_ave_highest_8h	0.487414	0.0470127	0.00937727	NA	631.619	GxE	1.36957	-0.000462098	700.574	0.431024	0.0563899	TRUE	Competition winning
11571	1	12	104151600	104151600	1	non canonical	G+E	12:104129375:A:G|pm2_5_mg_m3_ann_ave	0.506166	0.0631937	0.00647595	NA	935.805	GxE	1.30638	-0.000489791	1024.06	0.436496	0.0696697	TRUE	Competition winning
11572	1	12	104188719	104188719	1	non canonical	G	12:104189554:T:C	0.812942	0.620089	NA	NA	536.802	NA	NA	NA	1556.8	0.192854	0.620089	TRUE	Default winning
11573	1	12	104230671	104230671	1	non canonical	GxE	12:104230672:G:A|urinary_infec	0.480815	0.288149	0.00302123	0.00691189	626.165	G+E	4.46699	0.00482567	937.305	0.182734	0.298082	TRUE	Competition winning
11574	1	12	104242240	104242240	1	non canonical	G+E	12:104249690:GA:G|urinary_infec	0.383379	0.033798	0.00774652	NA	614.647	GxE	1.96911	-2.72488e-05	656.223	0.341834	0.0415446	TRUE	Competition winning
11575	1	12	104249413	104249413	1	non canonical	NC	12:104287115:G:A	0.479116	0.00879708	NA	NA	675.428	NA	NA	NA	685.134	0.470319	0.00879708	FALSE	Default winning
11576	1	12	104287085	104287085	1	non canonical	G	12:104287115:G:A	0.428529	0.11372	NA	NA	599.632	NA	NA	NA	724.489	0.314809	0.11372	TRUE	Default winning
11577	1	12	104337631	104337631	1	non canonical	G+E	12:104365450:G:A|allergy_nf_cat_recent	0.420156	0.343812	0.00459145	NA	544.613	GxE	1.99714	-2.37343e-06	869.52	0.0717525	0.348403	TRUE	Competition winning
11578	1	12	104500900	104500900	1	non canonical	G	12:104518569:C:T	0.761293	0.601671	NA	NA	312.636	NA	NA	NA	1190.41	0.159622	0.601671	TRUE	Default winning
11579	1	12	104502735	104502735	1	non canonical	G+E	12:104521441:CTTTTTTT:C|birth_caesarean	0.492336	0.368017	0.00471878	NA	900.333	GxE	0.375438	-0.0011785	1281.17	0.119601	0.372735	TRUE	Competition winning
11580	1	12	104595390	104595390	1	non canonical	NC	12:104564556:CAA:C	0.115526	0.0173312	NA	NA	673.184	NA	NA	NA	684.748	0.0981951	0.0173312	FALSE	Default winning
11581	1	12	104650070	104650070	1	non canonical	G+E	12:104637478:G:A|allergy_nf_dog_recent	0.35918	0.290168	0.00743778	NA	790.314	GxE	0.961332	-0.000951509	1052.95	0.0615741	0.297606	TRUE	Competition winning
11582	1	12	104770654	104770654	1	non canonical	G	12:104757208:T:G	0.272348	0.190435	NA	NA	649.387	NA	NA	NA	809.882	0.0819134	0.190435	TRUE	Default winning
11583	1	12	104974102	104974102	1	non canonical	G	12:104974951:T:C	0.384608	0.161302	NA	NA	547.211	NA	NA	NA	707.929	0.223306	0.161302	TRUE	Default winning
11584	1	12	105014903	105014903	1	non canonical	NC	term_deliveries_mom	0.669633	NA	0.00621089	NA	775.005	NA	NA	NA	786.024	0.663422	0.00621089	FALSE	Default winning
11585	1	12	105076986	105076986	1	non canonical	NC	12:105831862:C:T|diet_pat_ba_score	0.775462	0.00405592	0.00311792	NA	625.894	GxE	1.68927	-9.97937e-05	643.877	0.768288	0.00717384	FALSE	Competition winning
11586	1	12	105104782	105104782	1	non canonical	G	12:105114509:GA:G	0.262481	0.0358524	NA	NA	802.224	NA	NA	NA	833.404	0.226628	0.0358524	TRUE	Default winning
11587	1	12	105252949	105252949	1	non canonical	GxE	12:105256746:T:TA|CES_Dscore	0.106609	0.0344087	0.00725563	0.00354732	777.188	G+E	0.477347	0.00317191	805.696	0.0613972	0.0452116	TRUE	Competition winning
11588	1	12	105428098	105428098	1	non canonical	NC	12:105206643:C:CA	0.169044	0.0146785	NA	NA	956.696	NA	NA	NA	966.936	0.154365	0.0146785	FALSE	Default winning
11589	1	12	105465008	105465008	1	non canonical	G+E	12:105455881:T:C|cold_sores	0.426118	0.316088	0.00741118	NA	1144.04	GxE	1.96916	-2.53151e-05	1452.53	0.102619	0.323499	TRUE	Competition winning
11590	1	12	105582386	105582386	1	non canonical	G	12:105461009:A:G	0.305168	0.0307709	NA	NA	704.104	NA	NA	NA	732.394	0.274398	0.0307709	TRUE	Default winning
11591	1	12	105593962	105593962	1	non canonical	NC	12:105972267:G:A|term_deliveries_mom	0.0700496	0.0186236	0.0122012	0.00767117	695.277	G+E	3.94112	0.00793775	717.63	0.0315537	0.0384959	FALSE	Competition winning
11592	1	12	105647510	105647510	1	non canonical	G+E	12:105457603:G:C|cold_sores	0.1215	0.0603516	0.0108397	NA	621.554	GxE	1.15931	-0.00105594	672.021	0.050309	0.0711913	TRUE	Competition winning
11593	1	12	105675454	105675454	1	non canonical	NC	12:105621060:A:G|average_csr	0.47069	0.0254026	0.00353054	0.0084736	620.238	G+E	4.95183	0.00529046	661.97	0.433284	0.0374067	FALSE	Competition winning
11594	1	12	105727197	105727197	1	non canonical	NC	12:105636030:A:G	0.263383	0.0151111	NA	NA	649.896	NA	NA	NA	662.09	0.248272	0.0151111	FALSE	Default winning
11595	1	12	105907093	105907093	1	non canonical	G	12:105902537:T:C	0.312492	0.291427	NA	NA	503.212	NA	NA	NA	748.233	0.0210649	0.291427	TRUE	Default winning
11596	1	12	105948248	105948248	1	non canonical	G	12:105951226:C:G	0.563847	0.54276	NA	NA	1173.14	NA	NA	NA	1736.24	0.0210863	0.54276	TRUE	Default winning
11597	1	12	105975006	105975006	1	non canonical	NC	severe_morning_sickness	0.32056	NA	0.00899404	NA	790.588	NA	NA	NA	797.78	0.311566	0.00899404	FALSE	Default winning
11598	1	12	106066082	106066082	1	non canonical	NC	NA	NA	NA	NA	NA	NA	NA	NA	NA	NA	NA	NA	NA	NA
11599	1	12	106132053	106132053	1	non canonical	G+E	12:106129891:A:C|betaine_mg	0.133656	0.0637973	0.0118094	NA	625.186	GxE	1.92587	-9.18753e-05	679.672	0.058049	0.0756066	TRUE	Competition winning
11600	1	12	106156816	106156816	1	non canonical	NC	NA	NA	NA	NA	NA	NA	NA	NA	NA	NA	NA	NA	NA	NA
11601	1	12	106238042	106238042	1	non canonical	NC	allergy_f_nut_recent	0.402913	NA	0.00756816	NA	694.828	NA	NA	NA	701.632	0.395344	0.00756816	FALSE	Default winning
11602	1	12	106349515	106349515	1	non canonical	G	12:106362217:T:C	0.673417	0.0297139	NA	NA	730.203	NA	NA	NA	789.072	0.643703	0.0297139	TRUE	Default winning
11603	1	12	106424133	106424133	1	non canonical	NC	12:106363458:A:T|hei_dairy	0.107403	0.0196991	0.0138079	NA	797.845	GxE	1.95574	-5.65219e-05	819.604	0.0738962	0.033507	FALSE	Competition winning
11604	1	12	106663864	106663864	1	non canonical	NC	12:106678557:C:T|dad_ed18wk	0.418025	0.0112507	0.00529564	NA	568.063	GxE	1.46974	-0.000441316	583.66	0.401479	0.0165463	FALSE	Competition winning
11605	1	12	106709488	106709488	1	non canonical	G+E	12:106699053:A:G|chest_infection_pneumonia	0.427199	0.320218	0.00520651	NA	699.704	GxE	0	0	1010.17	0.101774	0.325424	TRUE	Competition winning
11606	1	12	106755125	106755125	1	non canonical	NC	NA	NA	NA	NA	NA	NA	NA	NA	NA	NA	NA	NA	NA	NA
11607	1	12	106849290	106849290	1	non canonical	G+E	12:106837749:G:C|allergy_nf_horse_recent	0.652083	0.556977	0.00431988	NA	1363.04	GxE	1.19243	-0.000401722	2030.51	0.0907856	0.561297	TRUE	Competition winning
11608	1	12	107594490	107594490	1	non canonical	NC	12:107706463:T:A|diabetes	0.378446	0.0114169	0.0045487	0.00780843	693.077	G+E	5.03944	0.00629113	713.315	0.354672	0.023774	FALSE	Competition winning
11609	1	12	107671921	107671921	1	non canonical	G	12:107690394:G:A	0.311022	0.224547	NA	NA	579.903	NA	NA	NA	775.092	0.086475	0.224547	TRUE	Default winning
11610	1	12	107691030	107691030	1	non canonical	G+E	12:107690394:G:A|hei_tot_fruit	0.486772	0.222737	0.0043398	NA	680.845	GxE	1.9311	-5.05832e-05	932.918	0.259695	0.227077	TRUE	Competition winning
11611	1	12	107766282	107766282	1	non canonical	NC	12:107722780:G:A	0.569919	0.0179543	NA	NA	725.768	NA	NA	NA	752.356	0.551965	0.0179543	FALSE	Default winning
11612	1	12	107809078	107809078	1	non canonical	NC	NA	NA	NA	NA	NA	NA	NA	NA	NA	NA	NA	NA	NA	NA
11613	1	12	107882710	107882710	1	non canonical	G+E	12:107858726:TAC:T|hei_whole_fruit	0.46744	0.306361	0.00467775	NA	633.006	GxE	1.59534	-0.000308217	950.534	0.156401	0.311039	TRUE	Competition winning
11614	1	12	108003445	108003445	1	non canonical	NC	12:107723762:G:C|no2_ppb_ann_ave	0.368793	0.0183767	0.00539139	NA	704.413	GxE	1.9162	-7.56655e-05	726.25	0.345025	0.0237681	FALSE	Competition winning
11615	1	12	108051498	108051498	1	non canonical	NC	12:108922982:A:G	0.403772	0.0106328	NA	NA	660.893	NA	NA	NA	671.249	0.39314	0.0106328	FALSE	Default winning
11616	1	12	108127402	108127402	1	non canonical	NC	12:108812759:A:G	0.323988	0.0126526	NA	NA	650.402	NA	NA	NA	661.364	0.311336	0.0126526	FALSE	Default winning
11617	1	12	108182966	108182966	1	non canonical	GxE	12:108221596:C:T|vit_b2_mg	0.1591	0.0418946	0.00603614	0.014257	828.21	G+E	3.09976	0.00615747	872.081	0.0969123	0.0621877	TRUE	Competition winning
11618	1	12	108227024	108227024	1	non canonical	G	12:108390635:T:C	0.0502056	0.025939	NA	NA	962.637	NA	NA	NA	979.471	0.0242665	0.025939	TRUE	Default winning
11619	1	12	108361457	108361457	1	non canonical	NC	NA	NA	NA	NA	NA	NA	NA	NA	NA	NA	NA	NA	NA	NA
11620	1	12	108376644	108376644	1	non canonical	NC	NA	NA	NA	NA	NA	NA	NA	NA	NA	NA	NA	NA	NA	NA
11621	1	12	108426797	108426797	1	non canonical	NC	12:108866763:A:C	0.106945	0.0164757	NA	NA	744.291	NA	NA	NA	755.069	0.0904697	0.0164757	FALSE	Default winning
11622	1	12	108440230	108440230	1	non canonical	NC	12:108453356:A:T	0.290394	0.0134667	NA	NA	881.888	NA	NA	NA	893.029	0.276927	0.0134667	FALSE	Default winning
11623	1	12	108474518	108474518	1	non canonical	NC	NA	NA	NA	NA	NA	NA	NA	NA	NA	NA	NA	NA	NA	NA
11624	1	12	108506959	108506959	1	non canonical	G+E	12:108513316:T:C|depression_medication	0.215209	0.0949188	0.00719793	NA	815.837	GxE	1.03552	-0.00108211	897.341	0.113092	0.102117	TRUE	Competition winning
11625	1	12	108540664	108540664	1	non canonical	NC	12:107654507:A:C|preterm_deliveries_mom	0.277517	0.0106659	0.00694797	0.00227814	653.846	G+E	0.431609	0.00251768	666.831	0.257625	0.019892	FALSE	Competition winning
11626	1	12	108688108	108688108	1	non canonical	NC	12:107813364:C:T|allergy_nf_mold_recent	0.292303	0.00995916	0.0154755	0.00200722	728.217	G+E	1.75426	0.0038112	748.809	0.264861	0.0274419	FALSE	Competition winning
11627	1	12	108757837	108757837	1	non canonical	G+E	12:108774839:C:A|birth_caesarean	0.392676	0.249572	0.00333406	NA	911.64	GxE	1.85453	-0.000126376	1150.99	0.139771	0.252906	TRUE	Competition winning
11628	1	12	108851556	108851556	1	non canonical	G+E	12:108808546:A:G|caesarean_cephalopelvic_disproportion	0.283883	0.193801	0.00552874	NA	748.118	GxE	1.50127	-0.000510758	915.77	0.0845528	0.19933	TRUE	Competition winning
11629	1	12	108974486	108974486	1	non canonical	NC	12:108245891:G:A	0.633784	0.00649699	NA	NA	679.917	NA	NA	NA	690.209	0.627287	0.00649699	FALSE	Default winning
11630	1	12	108975597	108975597	1	non canonical	G	12:108975169:C:G	0.315449	0.129988	NA	NA	531.087	NA	NA	NA	650.615	0.185461	0.129988	TRUE	Default winning
11631	1	12	109064006	109064006	1	non canonical	NC	NA	NA	NA	NA	NA	NA	NA	NA	NA	NA	NA	NA	NA	NA
11632	1	12	109115181	109115181	1	non canonical	GxE	12:109113241:T:C|no2_ppb_ann_ave	0.0787359	0.0262901	0.0114446	0.00608436	646.88	G+E	2.86703	0.006437	673.36	0.0349168	0.0438191	TRUE	Competition winning
11633	1	12	109485156	109485156	1	non canonical	G+E	12:109541171:T:C|allergy_nf_rabbit_recent	0.164667	0.0494573	0.00799543	NA	712.148	GxE	0.179268	-0.00217302	754.643	0.107214	0.0574527	TRUE	Competition winning
11634	1	12	109519189	109519189	1	non canonical	NC	NA	NA	NA	NA	NA	NA	NA	NA	NA	NA	NA	NA	NA	NA
11635	1	12	109672028	109672028	1	non canonical	G+E	12:109673586:T:A|no2_ppb_ann_ave	0.222593	0.0599902	0.0101448	NA	555.405	GxE	1.47221	-0.000586774	611.782	0.152458	0.0701351	TRUE	Competition winning
11636	1	12	109751279	109751279	1	non canonical	G	12:109732523:T:G	0.0605073	0.0379287	NA	NA	663.108	NA	NA	NA	688.773	0.0225786	0.0379287	TRUE	Default winning
11637	1	12	109878728	109878728	1	non canonical	NC	12:108892545:G:A|diet_pat_ba_score	0.503441	0.00868992	0.00621263	NA	911.038	GxE	1.90688	-6.61447e-05	927.707	0.488538	0.0149026	FALSE	Competition winning
11638	1	12	109932245	109932245	1	non canonical	NC	12:109832303:A:G|gravida	0.470912	0.0129698	0.0067326	NA	699.79	GxE	1.99335	-5.03272e-06	721.347	0.45121	0.0197024	FALSE	Competition winning
11639	1	12	109979271	109979271	1	non canonical	G+E	12:110000394:C:T|gravida	0.461028	0.133302	0.00596885	NA	772.185	GxE	1.83835	-0.000124628	928.845	0.321757	0.139271	TRUE	Competition winning
11640	1	12	110001767	110001767	1	non canonical	G+E	12:110033734:C:A|gravida	0.394888	0.308287	0.00627938	NA	755.972	GxE	1.98914	-9.40229e-06	1044.58	0.0803214	0.314567	TRUE	Competition winning
11641	1	12	110065751	110065751	1	non canonical	G+E	12:110066067:A:G|cold_sores	0.143794	0.089278	0.00883155	NA	866.929	GxE	1.9214	-9.62736e-05	938.758	0.045684	0.0981096	TRUE	Competition winning
11642	1	12	110084317	110084317	1	non canonical	NC	12:110314393:G:C|hei_whole_grains	0.353454	0.0152284	0.00724888	NA	704.371	GxE	1.22933	-0.000712441	724.259	0.330977	0.0224773	FALSE	Competition winning
11643	1	12	110389995	110389995	1	non canonical	NC	12:110792479:G:A	0.0488149	0.0171278	NA	NA	983.553	NA	NA	NA	994.028	0.0316871	0.0171278	FALSE	Default winning
11644	1	12	110442647	110442647	1	non canonical	NC	hei_tot_veg	0.552	NA	0.00754965	NA	634.177	NA	NA	NA	643.858	0.54445	0.00754965	FALSE	Default winning
11645	1	12	110450643	110450643	1	non canonical	GxE	12:110341933:A:G|allergy_f_egg_recent	0.820047	0.663319	0.000766567	0.00517684	759.733	G+E	5.52048	0.00194655	1838.31	0.150785	0.669262	TRUE	Competition winning
11646	1	12	110742270	110742270	1	non canonical	NC	hei_sodium	0.452206	NA	0.00875339	NA	681.947	NA	NA	NA	691.029	0.443453	0.00875339	FALSE	Default winning
11647	1	12	111198240	111198240	1	non canonical	GxE	12:111237245:C:CTTTTT|hei_regined_grains	0.369893	0.194688	0.008126	0.00195299	767.768	G+E	1.40859	0.00308014	958.46	0.165126	0.204766	TRUE	Competition winning
11648	1	12	111219575	111219575	1	non canonical	G+E	12:111237245:C:CTTTTT|NDVI_mean_ann_mean_100	0.191449	0.0550568	0.0128923	NA	690.276	GxE	0.59583	-0.00162261	742.68	0.1235	0.067949	TRUE	Competition winning
11649	1	12	111282381	111282381	1	non canonical	NC	diet_pat_ba_score	0.596671	NA	0.00663759	NA	730.866	NA	NA	NA	740.276	0.590034	0.00663759	FALSE	Default winning
11650	1	12	111325842	111325842	1	non canonical	NC	12:111786676:G:A|caffeine_mg	0.085436	0.00959293	0.0121757	NA	868.711	GxE	1.01997	-0.00128137	881.154	0.0636673	0.0217686	FALSE	Competition winning
11651	1	12	111632579	111632579	1	non canonical	NC	NA	NA	NA	NA	NA	NA	NA	NA	NA	NA	NA	NA	NA	NA
11652	1	12	111715721	111715721	1	non canonical	NC	12:111720125:CA:C|hei_tot_fruit	0.442495	0.0116403	0.00295381	0.010586	686.402	G+E	1.35259	0.00268037	711.281	0.417315	0.0251801	FALSE	Competition winning
11653	1	12	111788130	111788130	1	non canonical	NC	12:110987868:G:A|fever	0.0800322	0.020414	0.00943351	NA	648.027	GxE	1.28857	0.00169747	666.345	0.0501846	0.0298475	FALSE	Competition winning
11654	1	12	112062661	112062661	1	non canonical	NC	12:111637151:C:T	0.481344	0.015932	NA	NA	739.282	NA	NA	NA	758.431	0.465412	0.015932	FALSE	Default winning
11655	1	12	112130868	112130868	1	non canonical	GxE	12:112751795:C:T|allergy_nf_dog_recent	0.152217	0.00636321	0.0173389	0.0168512	633.612	G+E	6.6988	0.0106163	660.273	0.111664	0.0405533	TRUE	Competition winning
11656	1	12	112168383	112168383	1	non canonical	NC	12:112026671:C:T|diet_pat_ba_score	0.519517	0.0100091	0.00731222	NA	983.818	GxE	1.01499	-0.000676604	1004.57	0.502195	0.0173214	FALSE	Competition winning
11657	1	12	112277501	112277501	1	non canonical	G+E	12:112357984:C:T|hei_fatty_acids	0.168587	0.107434	0.00742955	NA	637.209	GxE	0.400008	-0.00190091	723.666	0.0537228	0.114864	TRUE	Competition winning
11658	1	12	112369383	112369383	1	non canonical	NC	12:113193645:A:G|allergy_nf_cat_recent	0.0641207	0.012151	0.0137389	NA	731.468	GxE	1.78139	-0.000292647	746.543	0.0382308	0.0258899	FALSE	Competition winning
11659	1	12	112455255	112455255	1	non canonical	NC	12:112946602:G:A|hei_fatty_acids	0.224374	0.0161493	0.0075078	0.0023583	739.503	G+E	0.215253	0.00246199	756.564	0.198358	0.0260154	FALSE	Competition winning
11660	1	12	112467203	112467203	1	non canonical	NC	natural_folate_mcg	0.615423	NA	0.00415842	NA	692.664	NA	NA	NA	698.181	0.611265	0.00415842	FALSE	Default winning
11661	1	12	112723189	112723189	1	non canonical	NC	allergy_f_egg_recent	0.138347	NA	0.0132391	NA	688.031	NA	NA	NA	696.69	0.125108	0.0132391	FALSE	Default winning
11662	1	12	113154391	113154391	1	non canonical	NC	12:113127059:G:A|hei_seaf_plant_prot	0.129718	0.0156905	0.00835903	NA	675.887	GxE	0.927097	-0.00133478	690.941	0.105669	0.0240495	FALSE	Competition winning
11663	1	12	113335032	113335032	1	non canonical	NC	12:113238026:A:G	0.315208	0.0110234	NA	NA	644.744	NA	NA	NA	653.906	0.304185	0.0110234	FALSE	Default winning
11664	1	12	113381877	113381877	1	non canonical	NC	NA	NA	NA	NA	NA	NA	NA	NA	NA	NA	NA	NA	NA	NA
11665	1	12	113430736	113430736	1	non canonical	G+E	12:113434156:A:C|high_blood_press	0.539373	0.461239	0.00534284	NA	238.644	GxE	1.95472	-2.98347e-05	723.658	0.0727908	0.466582	TRUE	Competition winning
11666	1	12	113440283	113440283	1	non canonical	NC	12:113950480:G:A	0.345524	0.0151487	NA	NA	661.188	NA	NA	NA	675.183	0.330375	0.0151487	FALSE	Default winning
11667	1	12	113443790	113443790	1	non canonical	G+E	12:113453587:C:T|diet_pat_pb_score	0.424107	0.292499	0.00475801	NA	600.278	GxE	1.78634	-0.000176002	887.192	0.12685	0.297257	TRUE	Competition winning
11668	1	12	113511713	113511713	1	non canonical	G+E	12:113512945:C:T|cold_flu	0.478348	0.0998335	0.00413231	NA	699.614	GxE	0.779209	-0.00091026	822.65	0.374383	0.103966	TRUE	Competition winning
11669	1	12	113520694	113520694	1	non canonical	GxE	12:113519816:T:G|allergy_nf_horse_recent	0.505375	0.407169	0.00775992	0.00348137	1891.39	G+E	1.59199	0.0025483	2313.86	0.0869644	0.41841	TRUE	Competition winning
11670	1	12	113566457	113566457	1	non canonical	NC	12:114298014:G:A	0.0561824	0.0176125	NA	NA	717.065	NA	NA	NA	727.988	0.0385699	0.0176125	FALSE	Default winning
11671	1	12	113817371	113817371	1	non canonical	NC	12:114594538:G:T|pm2_5_mg_m3_ann_ave	0.711646	0.00488312	0.00183294	0.00493955	871.791	G+E	3.56043	0.00230295	893.489	0.699991	0.0116556	FALSE	Competition winning
11672	1	12	113846091	113846091	1	non canonical	NC	NA	NA	NA	NA	NA	NA	NA	NA	NA	NA	NA	NA	NA	NA
11673	1	12	113881301	113881301	1	non canonical	NC	12:114401760:G:A	0.339641	0.0125203	NA	NA	680.957	NA	NA	NA	692.085	0.327121	0.0125203	FALSE	Default winning
11674	1	12	113883900	113883900	1	non canonical	NC	12:114830989:A:G|allergy_f_milk_recent	0.288372	0.0170832	0.0104555	NA	879.893	GxE	1.93297	-6.82347e-05	902.433	0.260834	0.0275387	FALSE	Competition winning
11675	1	12	113935569	113935569	1	non canonical	NC	NA	NA	NA	NA	NA	NA	NA	NA	NA	NA	NA	NA	NA	NA
11676	1	12	113950659	113950659	1	non canonical	NC	hei_dairy	0.080523	NA	0.0136376	NA	719.101	NA	NA	NA	727.393	0.0668854	0.0136376	FALSE	Default winning
11677	1	12	114088832	114088832	1	non canonical	G	12:114088832:C:T	0.644213	0.568768	NA	NA	797.888	NA	NA	NA	1463.42	0.0754458	0.568768	TRUE	Default winning
11678	1	12	114094104	114094104	1	non canonical	NC	12:114013021:C:T	0.295153	0.0114234	NA	NA	715.67	NA	NA	NA	724.908	0.28373	0.0114234	FALSE	Default winning
11679	1	12	114101687	114101687	1	non canonical	G+E	12:114174135:A:G|vit_b12_mcg	0.294324	0.205026	0.00743513	NA	596.196	GxE	1.97505	-2.51872e-05	776.166	0.0818621	0.212462	TRUE	Competition winning
11680	1	12	114123213	114123213	1	non canonical	G+E	12:114124239:G:A|caffeine_mg	0.683908	0.566735	0.00428488	NA	-4.81362	GxE	1.82069	-8.10749e-05	712.511	0.112889	0.571019	TRUE	Competition winning
11681	1	12	114169451	114169451	1	non canonical	G	12:114174135:A:G	0.490128	0.303097	NA	NA	562.94	NA	NA	NA	887.047	0.187031	0.303097	TRUE	Default winning
11682	1	12	114196747	114196747	1	non canonical	NC	12:114205988:C:T|hei_tot_veg	0.518272	0.0142374	0.00383669	0.00380497	638.431	G+E	0.370325	0.00163632	663.479	0.496393	0.0218791	FALSE	Competition winning
11683	1	12	114202661	114202661	1	non canonical	GxE	12:114174135:A:G|diabetes	0.202365	0.0294742	0.011489	0.00266694	658.715	G+E	0.168266	0.00247807	689.94	0.158735	0.0436302	TRUE	Competition winning
11684	1	12	114204091	114204091	1	non canonical	NC	12:114174135:A:G|hei_dairy	0.0822248	0.0222562	0.0127346	NA	737.497	GxE	1.80251	-0.000259267	759.651	0.0472341	0.0349908	FALSE	Competition winning
11685	1	12	114226199	114226199	1	non canonical	G+E	12:114232582:T:A|birth_caesarean_emergency	0.206943	0.128828	0.00702493	NA	648.197	GxE	1.28019	-0.000816251	754.72	0.0710902	0.135853	TRUE	Competition winning
11686	1	12	114235298	114235298	1	non canonical	GxE	12:114235312:CT:C|no2_ppb_ann_ave	0.395818	0.356113	0.00597917	0.0129911	1412.09	G+E	2.26616	0.00369874	1743.66	0.0207355	0.375083	TRUE	Competition winning
11687	1	12	114268299	114268299	1	non canonical	G+E	12:114256924:A:G|dad_ed18wk	0.380615	0.0989897	0.0104174	NA	675.126	GxE	1.97956	-1.81138e-05	784.826	0.271207	0.109407	TRUE	Competition winning
11688	1	12	114292154	114292154	1	non canonical	NC	12:114282678:G:A	0.261056	0.0143426	NA	NA	788.991	NA	NA	NA	800.428	0.246714	0.0143426	FALSE	Default winning
11689	1	12	114701413	114701413	1	non canonical	G+E	12:114722254:T:C|allergy_nf_rabbit_recent	0.418626	0.320553	0.00932828	NA	692.133	GxE	1.92874	-5.92686e-05	1002.28	0.0887449	0.329882	TRUE	Competition winning
11690	1	12	114993463	114993463	1	non canonical	NC	12:114993428:A:G|allergy_f_egg_recent	0.332634	0.0209572	0.00667194	NA	840.273	GxE	0	0	864.629	0.305005	0.0276292	FALSE	Competition winning
11691	1	12	115208192	115208192	1	non canonical	G+E	12:115225356:C:G|caesarean_fetal_distress	0.442626	0.10844	0.00735947	NA	889.901	GxE	1.47381	-0.000419423	1017.85	0.326827	0.115799	TRUE	Competition winning
11692	1	12	115232092	115232092	1	non canonical	NC	NA	NA	NA	NA	NA	NA	NA	NA	NA	NA	NA	NA	NA	NA
11693	1	12	115346510	115346510	1	non canonical	G+E	12:115381147:C:T|allergy_food_recent	0.609859	0.542194	0.00677409	NA	288.117	GxE	1.74799	-0.000140633	898.135	0.0608907	0.548969	TRUE	Competition winning
11694	1	12	115482201	115482201	1	non canonical	NC	NA	NA	NA	NA	NA	NA	NA	NA	NA	NA	NA	NA	NA	NA
11695	1	12	115534710	115534710	1	non canonical	GxE	12:115537108:AG:A|hei_dairy	0.381432	0.171469	0.00915333	0.00120923	508.47	G+E	0.451025	0.0021728	682.605	0.199601	0.181832	TRUE	Competition winning
11696	1	12	115761694	115761694	1	non canonical	NC	NA	NA	NA	NA	NA	NA	NA	NA	NA	NA	NA	NA	NA	NA
11697	1	12	115799466	115799466	1	non canonical	NC	12:115794645:G:A|average_csr	0.0544193	0.0168067	0.0124098	NA	713.741	GxE	1.2614	-0.000998622	731.012	0.0252028	0.0292165	FALSE	Competition winning
11698	1	12	115825501	115825501	1	non canonical	GxE	12:115813546:T:A|caesarean_cephalopelvic_disproportion	0.235266	0.118414	0.00223489	0.00986418	569.778	G+E	4.58517	0.00723848	673.921	0.104753	0.130513	TRUE	Competition winning
11699	1	12	115907128	115907128	1	non canonical	G+E	12:115928440:G:C|yeast_infection	0.28756	0.176586	0.00987575	NA	588.602	GxE	1.02928	-0.000988698	747.104	0.101098	0.186462	TRUE	Competition winning
11700	1	12	115948398	115948398	1	non canonical	G+E	12:115928440:G:C|caffeine_mg	0.48553	0.0643168	0.0167597	NA	537.129	GxE	1.83386	-0.000122267	635.422	0.404454	0.0810765	TRUE	Competition winning
11701	1	12	116176381	116176381	1	non canonical	G	12:116177763:T:C	0.322709	0.230345	NA	NA	901.687	NA	NA	NA	1104.31	0.0923642	0.230345	TRUE	Default winning
11702	1	12	116255597	116255597	1	non canonical	G	12:116255901:A:G	0.555488	0.346748	NA	NA	696.783	NA	NA	NA	1097.86	0.208741	0.346748	TRUE	Default winning
11703	1	12	116336434	116336434	1	non canonical	NC	NA	NA	NA	NA	NA	NA	NA	NA	NA	NA	NA	NA	NA	NA
11704	1	12	116370109	116370109	1	non canonical	G+E	12:116378130:C:T|birth_mother_bleeding	0.454411	0.404843	0.00636468	NA	1809.65	GxE	1.82339	-0.000137831	2198.3	0.0432037	0.411208	TRUE	Competition winning
11705	1	12	116573071	116573071	1	non canonical	NC	12:117019978:CT:C|so2_ppb_3yave	0.0932866	0.0186047	0.0167608	NA	657.233	GxE	1.90094	-0.000128487	679.979	0.0579211	0.0353655	FALSE	Competition winning
11706	1	12	116635297	116635297	1	non canonical	NC	12:116804058:C:T|abortions	0.635549	0.00641712	0.00584317	NA	716.343	GxE	0.277149	-0.00089717	735.471	0.623289	0.0122603	FALSE	Competition winning
11707	1	12	116660751	116660751	1	non canonical	NC	allergy_nf_cat_recent	0.068119	NA	0.0145951	NA	634.489	NA	NA	NA	643.352	0.0535238	0.0145951	FALSE	Default winning
11708	1	12	116777931	116777931	1	non canonical	NC	12:116027789:T:C|allergy_nf_dog_recent	0.420602	0.0152796	0.00682632	NA	618.986	GxE	1.49262	-0.000420415	641.159	0.398497	0.0221059	FALSE	Competition winning
11709	1	12	116840142	116840142	1	non canonical	NC	12:115890237:T:C|abortions	0.4605	0.0160463	0.00825243	NA	776.531	GxE	0.0111983	-0.00153281	803.325	0.436202	0.0242987	FALSE	Competition winning
11710	1	12	117184799	117184799	1	non canonical	GxE	12:117251163:T:C|hei_sodium	0.212109	0.078043	0.00186477	0.0126716	1822.79	G+E	0.744868	0.00310001	1894.45	0.11953	0.0925794	TRUE	Competition winning
11711	1	12	117330339	117330339	1	non canonical	NC	NA	NA	NA	NA	NA	NA	NA	NA	NA	NA	NA	NA	NA	NA
11712	1	12	117438207	117438207	1	non canonical	G+E	12:117442636:T:C|living_children	0.281337	0.207966	0.0218363	NA	928.618	GxE	1.91265	-8.98016e-05	1118.56	0.0515353	0.229802	TRUE	Competition winning
11713	1	12	117463293	117463293	1	non canonical	GxE	12:117639222:C:A|term_deliveries_mom	0.127406	0.0158639	0.0183374	0.00514195	939.079	G+E	2.5682	0.00572137	963.905	0.0880625	0.0393433	TRUE	Competition winning
11714	1	12	117562500	117562500	1	non canonical	NC	NA	NA	NA	NA	NA	NA	NA	NA	NA	NA	NA	NA	NA	NA
11715	1	12	117652677	117652677	1	non canonical	NC	12:116786565:T:C|hei_sodium	0.250061	0.0101349	0.0120483	0.00683091	626.607	G+E	1.76797	0.00405348	647.14	0.221047	0.0290141	FALSE	Competition winning
11716	1	12	117669786	117669786	1	non canonical	NC	vit_b6_mg	0.0783578	NA	0.00882382	NA	759.634	NA	NA	NA	764.295	0.069534	0.00882382	FALSE	Default winning
11717	1	12	117674278	117674278	1	non canonical	NC	diet_pat_ws_score	0.0462597	NA	0.0115853	NA	751.185	NA	NA	NA	757.625	0.0346745	0.0115853	FALSE	Default winning
11718	1	12	117717893	117717893	1	non canonical	G	12:117754060:G:A	0.0419538	0.0281536	NA	NA	641.741	NA	NA	NA	659.986	0.0138002	0.0281536	TRUE	Default winning
11719	1	12	117736865	117736865	1	non canonical	G+E	12:117736905:C:T|allergy_f_milk_recent	0.430242	0.043362	0.00886734	NA	655.907	GxE	1.15449	-0.000688759	713.215	0.378012	0.0522293	TRUE	Competition winning
11720	1	12	117804882	117804882	1	non canonical	NC	12:117713089:C:G|hei_tot_fruit	0.0653243	0.0192929	0.0161667	NA	961.387	GxE	1.94598	-7.22246e-05	983.414	0.0298646	0.0354596	FALSE	Competition winning
11721	1	12	118041898	118041898	1	non canonical	G+E	12:118050661:T:G|hei_regined_grains	0.249077	0.21623	0.00951275	NA	895.122	GxE	1.69884	-0.00032346	1074.85	0.0233348	0.225742	TRUE	Competition winning
11722	1	12	118142003	118142003	1	non canonical	NC	urinary_infec	0.131153	NA	0.0112471	NA	730.228	NA	NA	NA	737.218	0.119906	0.0112471	FALSE	Default winning
11723	1	12	118411032	118411032	1	non canonical	NC	12:118379178:G:GA|cold_sores	0.329543	0.0240232	0.00927432	NA	649.746	GxE	1.87008	-0.000124604	679.626	0.296246	0.0332976	FALSE	Competition winning
11724	1	12	118703604	118703604	1	non canonical	NC	living_children	0.213412	NA	0.0113165	NA	940.893	NA	NA	NA	948.878	0.202096	0.0113165	FALSE	Default winning
11725	1	12	118770514	118770514	1	non canonical	NC	allergy_nf_dog_recent	0.679472	NA	0.00343539	NA	531.82	NA	NA	NA	537.272	0.676036	0.00343539	FALSE	Default winning
11726	1	12	118818345	118818345	1	non canonical	NC	NA	NA	NA	NA	NA	NA	NA	NA	NA	NA	NA	NA	NA	NA
11727	1	12	119083218	119083218	1	non canonical	NC	12:119069890:C:G	0.0408381	0.0198876	NA	NA	845.316	NA	NA	NA	857.661	0.0209506	0.0198876	FALSE	Default winning
11728	1	12	119142388	119142388	1	non canonical	G+E	12:119123234:C:A|cold_sores	0.195687	0.0424433	0.00902926	NA	682.172	GxE	0.556614	-0.00165914	721.532	0.144214	0.0514725	TRUE	Competition winning
11729	1	12	119143717	119143717	1	non canonical	G	12:119143717:C:T	0.643876	0.595742	NA	NA	840.332	NA	NA	NA	1525.55	0.0481336	0.595742	TRUE	Default winning
11730	1	12	119151857	119151857	1	non canonical	NC	12:119972289:G:A	0.0726508	0.0194309	NA	NA	878.153	NA	NA	NA	890.648	0.0532199	0.0194309	FALSE	Default winning
11731	1	12	119219544	119219544	1	non canonical	G	12:119206250:A:C	0.135832	0.0425525	NA	NA	751.68	NA	NA	NA	783.279	0.0932792	0.0425525	TRUE	Default winning
11732	1	12	119259641	119259641	1	non canonical	NC	NA	NA	NA	NA	NA	NA	NA	NA	NA	NA	NA	NA	NA	NA
11733	1	12	119450600	119450600	1	non canonical	G+E	12:119450613:T:G|hei_sodium	0.299723	0.208839	0.0168217	NA	570.458	GxE	1.85357	-0.000146685	761.71	0.0740627	0.225661	TRUE	Competition winning
11734	1	12	119457146	119457146	1	non canonical	G+E	12:119443891:G:A|living_children	0.578448	0.515632	0.00862289	NA	137.223	G	0.70676	0.00163555	698.082	0.0541932	0.524255	TRUE	Competition winning
11735	1	12	119594454	119594454	1	non canonical	NC	12:119623666:A:G	0.181627	0.0121749	NA	NA	1386.18	NA	NA	NA	1394.5	0.169452	0.0121749	FALSE	Default winning
11736	1	12	119595495	119595495	1	non canonical	NC	12:120518943:C:A	0.220995	0.0148704	NA	NA	673.483	NA	NA	NA	684.701	0.206125	0.0148704	FALSE	Default winning
11737	1	12	119657575	119657575	1	non canonical	NC	12:119146194:G:T	0.227638	0.0155384	NA	NA	709.572	NA	NA	NA	721.495	0.2121	0.0155384	FALSE	Default winning
11738	1	12	119673478	119673478	1	non canonical	NC	12:118903139:A:T	0.22266	0.0128	NA	NA	777.996	NA	NA	NA	787.412	0.20986	0.0128	FALSE	Default winning
11739	1	12	119850737	119850737	1	non canonical	NC	12:119734698:T:C|diet_pat_pb_score	0.134462	0.0222128	0.0119616	NA	824.796	GxE	1.85568	-0.000178688	847.864	0.100287	0.0341744	FALSE	Competition winning
11740	1	12	120266281	120266281	1	non canonical	NC	NA	NA	NA	NA	NA	NA	NA	NA	NA	NA	NA	NA	NA	NA
11741	1	12	120471011	120471011	1	non canonical	G	12:120469007:CT:C	0.37061	0.047366	NA	NA	566.328	NA	NA	NA	615.047	0.323244	0.047366	TRUE	Default winning
11742	1	12	120475264	120475264	1	non canonical	G+E	12:120534503:C:T|hei_sodium	0.251607	0.205829	0.00777513	NA	919.241	GxE	0.070943	-0.00206252	1090.75	0.0380028	0.213604	TRUE	Competition winning
11743	1	12	120880522	120880522	1	non canonical	G+E	12:120958346:T:C|term_deliveries_mom	0.275986	0.242336	0.00646384	NA	653.752	GxE	1.99989	-1.16088e-07	856.224	0.0271858	0.2488	TRUE	Competition winning
11744	1	12	120990398	120990398	1	non canonical	G+E	12:120915220:C:A|allergy_nf_dog_recent	0.548611	0.389473	0.00830954	NA	1031.86	GxE	0.399744	-0.00103221	1469.58	0.150829	0.397782	TRUE	Competition winning
11745	1	12	121024974	121024974	1	non canonical	GxE	12:120879052:ACT:A|hei_fatty_acids	0.67857	0.506574	0.00513391	0.0441855	1006.5	G+E	6.73742	0.00404305	1702.36	0.122677	0.555893	TRUE	Competition winning
11746	1	12	121089685	121089685	1	non canonical	G+E	12:121082469:C:T|gravida	0.338532	0.30855	0.00891589	NA	985.251	GxE	1.43674	-0.000532803	1255.26	0.0210666	0.317466	TRUE	Competition winning
11747	1	12	121095311	121095311	1	non canonical	G+E	12:121570940:G:C|NDVI_mean_ann_mean_100	0.415341	0.187882	0.0140112	NA	1178.66	GxE	1.65024	-0.000292474	1382	0.213448	0.201893	TRUE	Competition winning
11748	1	12	121203948	121203948	1	non canonical	G+E	12:121220375:G:C|allergy_nf_horse_recent	0.375415	0.33088	0.00968214	NA	969.47	GxE	1.49733	-0.000448992	1269.67	0.0348527	0.340562	TRUE	Competition winning
11749	1	12	121259613	121259613	1	non canonical	NC	zn_supplement	0.605556	NA	0.00433321	NA	521.107	NA	NA	NA	526.744	0.601223	0.00433321	FALSE	Default winning
11750	1	12	121268034	121268034	1	non canonical	G+E	12:121238204:G:C|caffeine_mg	0.618308	0.514116	0.00588906	NA	285.715	GxE	1.70529	-0.000160892	882.621	0.0983029	0.520005	TRUE	Competition winning
11751	1	12	121304169	121304169	1	non canonical	NC	12:121514035:G:A	0.681177	0.00516927	NA	NA	600.886	NA	NA	NA	610.128	0.676008	0.00516927	FALSE	Default winning
11752	1	12	121332297	121332297	1	non canonical	GxE	12:121305119:C:T|hei_tot_prot	0.717595	0.180541	0.00242824	0.00454797	682.5	G+E	0.0463861	0.000827979	1032.45	0.530078	0.187517	TRUE	Competition winning
11753	1	12	121400213	121400213	1	non canonical	G	12:121402640:G:A	0.259336	0.124199	NA	NA	791.839	NA	NA	NA	898.201	0.135138	0.124199	TRUE	Default winning
11754	1	12	121422656	121422656	1	non canonical	NC	synthetic_folate_mcg	0.434483	NA	0.0070722	NA	757.451	NA	NA	NA	764.138	0.42741	0.0070722	FALSE	Default winning
11755	1	12	121530737	121530737	1	non canonical	G+E	12:121562993:CT:C|living_children	0.307762	0.256733	0.00725418	NA	1053.65	GxE	1.3488	-0.000644603	1275.47	0.0437756	0.263987	TRUE	Competition winning
11756	1	12	121535941	121535941	1	non canonical	GxE	12:121527403:G:C|synthetic_folate_mcg	0.482541	0.426607	0.00325875	0.00342829	1741.07	G+E	0.546628	0.00188867	2160.29	0.0492463	0.433294	TRUE	Competition winning
11757	1	12	121581716	121581716	1	non canonical	NC	12:121490587:G:A	0.717758	0.00422506	NA	NA	555.616	NA	NA	NA	564.002	0.713533	0.00422506	FALSE	Default winning
11758	1	12	121622315	121622315	1	non canonical	G	12:121615131:C:G	0.197225	0.16289	NA	NA	619.89	NA	NA	NA	747.024	0.0343356	0.16289	TRUE	Default winning
11759	1	12	121652027	121652027	1	non canonical	G	12:121660787:T:C	0.336311	0.250445	NA	NA	1194.32	NA	NA	NA	1416.11	0.0858662	0.250445	TRUE	Default winning
11760	1	12	121695590	121695590	1	non canonical	NC	NA	NA	NA	NA	NA	NA	NA	NA	NA	NA	NA	NA	NA	NA
11761	1	12	121821818	121821818	1	non canonical	NC	so2_ppb_3yave	0.662924	NA	0.00431114	NA	662.475	NA	NA	NA	669.358	0.658613	0.00431114	FALSE	Default winning
11762	1	12	121854749	121854749	1	non canonical	NC	hei_greens_beans	0.630128	NA	0.00536023	NA	597.168	NA	NA	NA	605.225	0.624768	0.00536023	FALSE	Default winning
11763	1	12	121876390	121876390	1	non canonical	GxE	12:121857379:C:CAGT|hei_seaf_plant_prot	0.562516	0.468651	0.00182624	0.00713432	308.747	G+E	1.77542	0.00236932	818.6	0.0849046	0.477611	TRUE	Competition winning
11764	1	12	121991559	121991559	1	non canonical	NC	NA	NA	NA	NA	NA	NA	NA	NA	NA	NA	NA	NA	NA	NA
11765	1	12	122116709	122116709	1	non canonical	G+E	12:122114593:T:C|asthma_ever	0.26205	0.106329	0.00663546	NA	740.289	GxE	1.57416	-0.000449432	835.851	0.149086	0.112964	TRUE	Competition winning
11766	1	12	122310688	122310688	1	non canonical	NC	birth_mother_infections	0.327783	NA	0.00698361	NA	658.892	NA	NA	NA	664.117	0.320799	0.00698361	FALSE	Default winning
11767	1	12	122350289	122350289	1	non canonical	G+E	12:122350333:G:A|dad_ed18wk	0.68707	0.580932	0.00719209	NA	828.766	GxE	1.91151	-3.9612e-05	1564.02	0.0989458	0.588124	TRUE	Competition winning
11768	1	12	122360665	122360665	1	non canonical	G+E	12:122374888:C:T|high_blood_press	0.476672	0.134465	0.00610381	NA	642.479	GxE	1.9861	-1.04071e-05	804.784	0.336103	0.140569	TRUE	Competition winning
11769	1	12	122372131	122372131	1	non canonical	NC	12:122108124:CA:C	0.565511	0.00648512	NA	NA	712.916	NA	NA	NA	721.272	0.559026	0.00648512	FALSE	Default winning
11770	1	12	122377170	122377170	1	non canonical	G+E	12:122376891:TA:T|so2_ppb_3yave	0.791742	0.750756	0.00141684	NA	1497.68	GxE	1.72622	-8.15518e-05	2562.18	0.0395696	0.752173	TRUE	Competition winning
11771	1	12	122393672	122393672	1	non canonical	NC	NA	NA	NA	NA	NA	NA	NA	NA	NA	NA	NA	NA	NA	NA
11772	1	12	122470620	122470620	1	non canonical	NC	12:121602469:C:T|allergy_food_recent	0.443235	0.00345505	0.00603203	0.00743483	639.39	G+E	2.26724	0.00340933	654.318	0.426313	0.0169219	FALSE	Competition winning
11773	1	12	122628007	122628007	1	non canonical	NC	maternal_age	0.10194	NA	0.0203495	NA	673.523	NA	NA	NA	687.185	0.0815907	0.0203495	FALSE	Default winning
11774	1	12	122630033	122630033	1	non canonical	GxE	12:122587758:T:G|caesarean_fetal_distress	0.389715	0.342659	0.00707339	0.00285825	723.9	G+E	0.279366	0.00199333	1036.64	0.0371236	0.352591	TRUE	Competition winning
11775	1	12	122636911	122636911	1	non canonical	GxE	12:122636556:T:C|diet_pat_ba_score	0.383776	0.287838	0.0064254	0.00827214	1043.82	G+E	3.21183	0.00461182	1317.01	0.0812405	0.302535	TRUE	Competition winning
11776	1	12	122661845	122661845	1	non canonical	GxE	12:122665285:C:G|birth_mother_hypertension	0.547727	0.497215	0.00423348	0.0093119	176.677	G+E	7.32897	0.00607657	698.983	0.0369664	0.510761	TRUE	Competition winning
11777	1	12	122720373	122720373	1	non canonical	NC	12:122754797:CA:C	0.728799	0.00724349	NA	NA	468.153	NA	NA	NA	484.577	0.721555	0.00724349	FALSE	Default winning
11778	1	12	122840871	122840871	1	non canonical	G+E	12:122812503:G:C|yeast_infection	0.196718	0.127016	0.00665072	NA	667.774	GxE	0.689372	-0.00150475	771.366	0.0630515	0.133667	TRUE	Competition winning
11779	1	12	122851438	122851438	1	non canonical	GxE	12:123304578:C:T|maternal_age	0.513594	0.155088	0.00293611	0.0348425	1188.51	G+E	17.1751	0.0135279	1415.96	0.320727	0.192867	TRUE	Competition winning
11780	1	12	123009494	123009494	1	non canonical	GxE	12:123009498:A:T|diet_pat_ba_score	0.445751	0.38977	0.0107914	0.00337839	525.219	G+E	0.580712	0.00205007	901.873	0.0418108	0.40394	TRUE	Competition winning
11781	1	12	123164034	123164034	1	non canonical	G+E	12:123175272:CA:C|hei_fatty_acids	0.414664	0.0570427	0.0079211	NA	781.512	GxE	1.99439	-4.69671e-06	851.08	0.3497	0.0649638	TRUE	Competition winning
11782	1	12	123187073	123187073	1	non canonical	NC	12:123199755:A:G|das_10_score	0.095899	0.0142759	0.0111653	NA	706.003	GxE	1.9921	-1.02128e-05	721.401	0.0704579	0.0254412	FALSE	Competition winning
11783	1	12	123322531	123322531	1	non canonical	G+E	12:123289890:CT:C|allergy_nf_mold_recent	0.2701	0.0862154	0.00788163	NA	573.341	GxE	1.99785	-2.24141e-06	654.101	0.176003	0.094097	TRUE	Competition winning
11784	1	12	123448141	123448141	1	non canonical	NC	12:124399005:G:A	0.550396	0.00910726	NA	NA	681.992	NA	NA	NA	694.01	0.541289	0.00910726	FALSE	Default winning
11785	1	12	123506959	123506959	1	non canonical	NC	12:123720810:A:G|diet_pat_ba_score	0.683588	0.00550693	0.00744045	NA	859.03	GxE	1.9497	-2.27692e-05	883.063	0.670641	0.0129474	FALSE	Competition winning
11786	1	12	123575880	123575880	1	non canonical	NC	12:123504147:C:T|diet_pat_ba_score	0.572246	0.0112079	0.00629971	NA	700.129	GxE	1.56128	-0.000268388	724.168	0.554739	0.0175076	FALSE	Competition winning
11787	1	12	123582277	123582277	1	non canonical	NC	diet_pat_ba_score	0.379427	NA	0.00813075	NA	678.278	NA	NA	NA	685.377	0.371296	0.00813075	FALSE	Default winning
11788	1	12	123610989	123610989	1	non canonical	G+E	12:123610989:C:T|allergy_nf_rabbit_recent	0.489603	0.367485	0.00702632	NA	687.968	GxE	0.4663	-0.00111865	1068.62	0.115091	0.374511	TRUE	Competition winning
11789	1	12	123778445	123778445	1	non canonical	GxE	12:123796997:A:G|das_10_score	0.4978	0.349227	0.00499659	0.00219613	1068.02	G+E	0.426583	0.00174642	1436.91	0.14138	0.35642	TRUE	Competition winning
11790	1	12	123852477	123852477	1	non canonical	G	12:123522924:G:A	0.520584	0.439421	NA	NA	815.555	NA	NA	NA	1268.28	0.0811632	0.439421	TRUE	Default winning
11791	1	12	123917161	123917161	1	non canonical	NC	12:124592677:A:ATG	0.443666	0.0121601	NA	NA	697.271	NA	NA	NA	710.384	0.431506	0.0121601	FALSE	Default winning
11792	1	12	124008395	124008395	1	non canonical	NC	NA	NA	NA	NA	NA	NA	NA	NA	NA	NA	NA	NA	NA	NA
11793	1	12	124056376	124056376	1	non canonical	NC	12:123172280:C:T|depression	0.103036	0.017509	0.0131081	NA	667.795	GxE	1.99252	-9.59929e-06	687.257	0.0724192	0.030617	FALSE	Competition winning
11794	1	12	124199914	124199914	1	non canonical	NC	12:124281919:G:A|pm2_5_mg_m3_ann_ave	0.178366	0.0182251	0.00965531	0.00283236	638.113	G+E	0.395404	0.00282049	657.766	0.147653	0.0307127	FALSE	Competition winning
11795	1	12	124229435	124229435	1	non canonical	G+E	12:124240645:A:C|allergy_nf_horse_recent	0.366915	0.197287	0.00714781	NA	624.836	GxE	1.53192	-0.000423795	816.444	0.16248	0.204435	TRUE	Competition winning
11796	1	12	124234524	124234524	1	non canonical	NC	NA	NA	NA	NA	NA	NA	NA	NA	NA	NA	NA	NA	NA	NA
11797	1	12	124275820	124275820	1	non canonical	NC	12:124252688:C:T|rle_score	0.309193	0.0151976	0.010049	NA	766.053	GxE	0.959819	-0.00102722	787.143	0.283947	0.0252466	FALSE	Competition winning
11798	1	12	124319356	124319356	1	non canonical	GxE	12:124258143:T:C|urinary_infec	0.308014	0.221559	0.00922689	0.00679517	458.766	G+E	2.06076	0.00403171	659.078	0.0704333	0.237581	TRUE	Competition winning
11799	1	12	124329046	124329046	1	non canonical	NC	NA	NA	NA	NA	NA	NA	NA	NA	NA	NA	NA	NA	NA	NA
11800	1	12	124374592	124374592	1	non canonical	NC	12:124330311:C:T|chest_infection_pneumonia	0.226544	0.0124394	0.0101909	NA	716.353	GxE	0.627713	-0.00151697	732.511	0.203914	0.0226303	FALSE	Competition winning
11801	1	12	124469710	124469710	1	non canonical	NC	12:124496316:A:G|caesarean_fetal_distress	0.39336	0.0310385	0.00706292	NA	648.134	GxE	1.98266	-1.5047e-05	686.713	0.355259	0.0381014	FALSE	Competition winning
11802	1	12	124578276	124578276	1	non canonical	NC	NA	NA	NA	NA	NA	NA	NA	NA	NA	NA	NA	NA	NA	NA
11803	1	12	124594964	124594964	1	non canonical	NC	NA	NA	NA	NA	NA	NA	NA	NA	NA	NA	NA	NA	NA	NA
11804	1	12	124733846	124733846	1	non canonical	G+E	12:124727214:G:A|allergy_nf_rabbit_recent	0.315444	0.0698903	0.00826089	NA	786.922	GxE	1.22971	-0.000753954	858.487	0.237292	0.0781512	TRUE	Competition winning
11805	1	12	124863078	124863078	1	non canonical	NC	12:124776497:A:G|so2_ppb_3yave	0.0598868	0.0200469	0.0137003	NA	696.148	GxE	1.6983	-0.000405678	716.8	0.0261396	0.0337472	FALSE	Competition winning
11806	1	12	124989278	124989278	1	non canonical	NC	12:124986518:C:T|mom_ed18wk	0.232801	0.0239982	0.00823964	NA	689.054	GxE	0.238761	-0.00193064	713.825	0.200563	0.0322378	FALSE	Competition winning
11807	1	12	125096751	125096751	1	non canonical	NC	12:125085767:C:G|fever	0.079054	0.0203969	0.00923464	NA	686.797	GxE	1.91121	-0.000116974	704.933	0.0494224	0.0296316	FALSE	Competition winning
11808	1	12	125141606	125141606	1	non canonical	NC	12:125134515:C:A|abortions	0.581359	0.0273122	0.00661662	NA	696.973	GxE	1.57537	-0.000254241	747.444	0.54743	0.0339288	FALSE	Competition winning
11809	1	12	125212010	125212010	1	non canonical	NC	12:125181460:T:A	0.48757	0.0114929	NA	NA	584.849	NA	NA	NA	598.353	0.476077	0.0114929	FALSE	Default winning
11810	1	12	125237535	125237535	1	non canonical	NC	12:125229139:T:C	0.55583	0.0136398	NA	NA	758.32	NA	NA	NA	777.462	0.54219	0.0136398	FALSE	Default winning
11811	1	12	125279751	125279751	1	non canonical	G+E	12:125291006:A:G|rain_number_of_days_ann	0.283306	0.079627	0.00853402	NA	816.146	GxE	1.99945	-5.62773e-07	893.239	0.195145	0.088161	TRUE	Competition winning
11812	1	12	125281186	125281186	1	non canonical	G+E	12:125291006:A:G|allergy_nf_dog_recent	0.552108	0.283232	0.00380339	NA	1509.95	G	1.82981	0.00246073	1852.11	0.265073	0.287035	TRUE	Competition winning
11813	1	12	125352394	125352394	1	non canonical	NC	12:125353095:T:C|so2_ppb_3yave	0.63455	0.027103	0.00420056	NA	545.882	GxE	1.54495	-0.000237831	599.33	0.603247	0.0313035	FALSE	Competition winning
11814	1	12	125389180	125389180	1	non canonical	G+E	12:125394461:T:G|allergy_f_milk_recent	0.202005	0.0777222	0.00638352	NA	653.598	GxE	0.0758102	-0.00219368	719.641	0.1179	0.0841057	TRUE	Competition winning
11815	1	12	125472082	125472082	1	non canonical	NC	12:125081794:C:T	0.0992322	0.020376	NA	NA	780.792	NA	NA	NA	794.427	0.0788562	0.020376	FALSE	Default winning
11816	1	12	125583799	125583799	1	non canonical	G+E	12:125636496:G:A|diabetes	0.167421	0.0476981	0.0069611	NA	973.138	GxE	1.82174	-0.000212302	1013.58	0.112762	0.0546592	TRUE	Competition winning
11817	1	12	125625032	125625032	1	non canonical	G	12:125625570:A:G	0.310327	0.198568	NA	NA	587.286	NA	NA	NA	762.151	0.11176	0.198568	TRUE	Default winning
11818	1	12	125677466	125677466	1	non canonical	NC	depression_medication	0.254112	NA	0.00594719	NA	742.555	NA	NA	NA	746.106	0.248165	0.00594719	FALSE	Default winning
11819	1	12	125687552	125687552	1	non canonical	NC	NA	NA	NA	NA	NA	NA	NA	NA	NA	NA	NA	NA	NA	NA
11820	1	12	125772262	125772262	1	non canonical	G+E	12:125777961:A:G|average_csr	0.41321	0.0515065	0.0108063	NA	673.746	GxE	1.44958	-0.000461882	740.292	0.350897	0.0623128	TRUE	Competition winning
11821	1	12	125819597	125819597	1	non canonical	G+E	12:125822358:C:T|caffeine_mg	0.396579	0.304389	0.00859881	NA	504.048	GxE	1.98056	-1.67836e-05	792.123	0.0835917	0.312988	TRUE	Competition winning
11822	1	12	125825672	125825672	1	non canonical	NC	maternal_age	0.16745	NA	0.0103467	NA	786.479	NA	NA	NA	793.113	0.157103	0.0103467	FALSE	Default winning
11823	1	12	125920131	125920131	1	non canonical	NC	12:125996312:G:A	0.127017	0.0135639	NA	NA	633.648	NA	NA	NA	642.425	0.113453	0.0135639	FALSE	Default winning
11824	1	12	126239907	126239907	1	non canonical	GxE	12:126226667:A:G|urinary_infec	0.198385	0.0773336	0.00631666	0.023264	941.73	G+E	15.5712	0.0204062	1023.24	0.0914708	0.106914	TRUE	Competition winning
11825	1	12	126268109	126268109	1	non canonical	NC	so2_ppb_3yave	0.269544	NA	0.0086531	NA	661.307	NA	NA	NA	667.538	0.260891	0.0086531	FALSE	Default winning
11826	1	12	126405938	126405938	1	non canonical	NC	12:125807561:C:T	0.160846	0.0153796	NA	NA	839.072	NA	NA	NA	849.767	0.145466	0.0153796	FALSE	Default winning
11827	1	12	126520740	126520740	1	non canonical	NC	12:126476837:C:A|dad_ed18wk	0.194479	0.0242827	0.0140441	NA	701.091	GxE	0.0791135	-0.00221057	729.582	0.156152	0.0383269	FALSE	Competition winning
11828	1	12	126752583	126752583	1	non canonical	NC	12:125762581:C:T	0.089424	0.0150752	NA	NA	722.327	NA	NA	NA	731.805	0.0743487	0.0150752	FALSE	Default winning
11829	1	12	126832187	126832187	1	non canonical	NC	NA	NA	NA	NA	NA	NA	NA	NA	NA	NA	NA	NA	NA	NA
11830	1	12	126847897	126847897	1	non canonical	G+E	12:126843157:G:C|birth_mother_nausea	0.226116	0.198074	0.00753129	NA	909.223	GxE	1.77073	-0.000253785	1069.91	0.0205107	0.205605	TRUE	Competition winning
11831	1	12	126991181	126991181	1	non canonical	G	12:127016902:C:T	0.479098	0.397596	NA	NA	480.93	NA	NA	NA	875.388	0.0815026	0.397596	TRUE	Default winning
11832	1	12	127038425	127038425	1	non canonical	NC	12:126518847:A:G|hei_regined_grains	0.182037	0.0173523	0.0112469	NA	807.44	GxE	1.06374	-0.00109487	827.462	0.153438	0.0285992	FALSE	Competition winning
11833	1	12	127067685	127067685	1	non canonical	GxE	12:127066044:G:A|allergy_f_egg_recent	0.649859	0.586488	0.00607977	0.00515362	1313.6	G	1.91736	0.00297669	2003.72	0.0521375	0.597721	TRUE	Competition winning
11834	1	12	127414940	127414940	1	non canonical	G	12:127425143:A:G	0.0758495	0.0217486	NA	NA	635.904	NA	NA	NA	650.163	0.054101	0.0217486	TRUE	Default winning
11835	1	12	127593347	127593347	1	non canonical	NC	12:128348343:G:C|diarrhea	0.0393711	0.0143182	0.0134703	NA	878.584	GxE	1.31325	-0.000943328	894.517	0.0115826	0.0277885	FALSE	Competition winning
11836	1	12	127885672	127885672	1	non canonical	NC	NA	NA	NA	NA	NA	NA	NA	NA	NA	NA	NA	NA	NA	NA
11837	1	12	128223216	128223216	1	non canonical	G	12:128233920:T:C	0.158338	0.0362822	NA	NA	747.077	NA	NA	NA	774.578	0.122056	0.0362822	TRUE	Default winning
11838	1	12	128270211	128270211	1	non canonical	G	12:128265752:T:A	0.465101	0.31107	NA	NA	516.929	NA	NA	NA	835.354	0.154031	0.31107	TRUE	Default winning
11839	1	12	128296831	128296831	1	non canonical	NC	hei_fatty_acids	0.0514485	NA	0.0136775	NA	883.983	NA	NA	NA	891.99	0.037771	0.0136775	FALSE	Default winning
11840	1	12	128304430	128304430	1	non canonical	G	12:128274928:T:G	0.300308	0.0339442	NA	NA	873.233	NA	NA	NA	904.347	0.266364	0.0339442	TRUE	Default winning
11841	1	12	128378462	128378462	1	non canonical	G+E	12:128382702:C:T|vit_b12_mcg	0.322921	0.149378	0.00880807	NA	783.03	GxE	1.96371	-3.51545e-05	925.793	0.164735	0.158186	TRUE	Competition winning
11842	1	12	128436003	128436003	1	non canonical	G+E	12:128444222:C:T|average_csr	0.386498	0.336671	0.0129539	NA	1150.39	GxE	1.97298	-2.37188e-05	1461.64	0.0368726	0.349625	TRUE	Competition winning
11843	1	12	128540887	128540887	1	non canonical	G	12:128537287:C:T	0.182787	0.0244071	NA	NA	745.306	NA	NA	NA	763.876	0.15838	0.0244071	TRUE	Default winning
11844	1	12	128898010	128898010	1	non canonical	G	12:128881424:G:A	0.0794246	0.030806	NA	NA	641.995	NA	NA	NA	663.003	0.0486185	0.030806	TRUE	Default winning
11845	1	12	129015931	129015931	1	non canonical	GxE	12:129016271:T:C|allergy_f_peanut_recent	0.266105	0.219788	0.00337519	0.00803675	604.315	G+E	1.30639	0.00347968	789.743	0.0349049	0.2312	TRUE	Competition winning
11846	1	12	129187286	129187286	1	non canonical	NC	12:129732790:T:G|no2_ppb_ann_ave	0.424862	0.0155425	0.0087601	NA	620.262	GxE	1.16502	-0.000686614	645.191	0.40056	0.0243026	FALSE	Competition winning
11847	1	12	129214471	129214471	1	non canonical	G	12:129203099:T:G	0.14005	0.122713	NA	NA	973.948	NA	NA	NA	1065.19	0.017337	0.122713	TRUE	Default winning
11848	1	12	129227742	129227742	1	non canonical	G	12:129237297:A:G	0.0990477	0.0718676	NA	NA	1080.38	NA	NA	NA	1132.03	0.0271801	0.0718676	TRUE	Default winning
11849	1	12	129248269	129248269	1	non canonical	G	12:129248314:A:G	0.416768	0.0443954	NA	NA	657.138	NA	NA	NA	706.418	0.372373	0.0443954	TRUE	Default winning
11850	1	12	129312357	129312357	1	non canonical	G	12:129270955:T:C	0.279528	0.0257019	NA	NA	633.835	NA	NA	NA	656.337	0.253826	0.0257019	TRUE	Default winning
11851	1	12	129399528	129399528	1	non canonical	G	12:129435927:G:A	0.196818	0.183359	NA	NA	718.164	NA	NA	NA	859.895	0.0134591	0.183359	TRUE	Default winning
11852	1	12	129405205	129405205	1	non canonical	G	12:129435927:G:A	0.246721	0.101416	NA	NA	901.713	NA	NA	NA	988.003	0.145305	0.101416	TRUE	Default winning
11853	1	12	129462997	129462997	1	non canonical	G	12:129464497:C:T	0.253717	0.054038	NA	NA	714.386	NA	NA	NA	761.252	0.199679	0.054038	TRUE	Default winning
11854	1	12	129554566	129554566	1	non canonical	G+E	12:129562037:G:A|urinary_infec	0.479677	0.446932	0.00650007	NA	2014.49	GxE	1.98726	-9.48415e-06	2448.56	0.0262454	0.453432	TRUE	Competition winning
11855	1	12	129596427	129596427	1	non canonical	NC	12:130506524:A:G	0.306628	0.0136265	NA	NA	890.869	NA	NA	NA	902.473	0.293001	0.0136265	FALSE	Default winning
11856	1	12	129675569	129675569	1	non canonical	G+E	12:129679733:C:G|birth_mother_bleeding	0.442328	0.39625	0.00687071	NA	294.26	GxE	1.37485	-0.000498532	670.508	0.0392069	0.403121	TRUE	Competition winning
11857	1	12	129711001	129711001	1	non canonical	G+E	12:129710951:G:A|yeast_infection	0.173603	0.0282689	0.0158933	NA	728.037	GxE	1.94303	-6.73512e-05	760.428	0.129441	0.0441622	TRUE	Competition winning
11858	1	12	129796638	129796638	1	non canonical	NC	allergy_nf_dust_recent	0.233819	NA	0.00741852	NA	643.821	NA	NA	NA	648.557	0.2264	0.00741852	FALSE	Default winning
11859	1	12	130023552	130023552	1	non canonical	G+E	12:130019019:A:G|hei_fatty_acids	0.639815	0.562358	0.00320052	NA	2099.06	GxE	0.927136	-0.000552408	2754.9	0.0742565	0.565559	TRUE	Competition winning
11860	1	12	130084035	130084035	1	non canonical	G	12:130119077:T:C	0.234528	0.0477176	NA	NA	617.178	NA	NA	NA	657.448	0.186811	0.0477176	TRUE	Default winning
11861	1	12	130284172	130284172	1	non canonical	NC	12:130291744:A:T	0.130355	0.0185244	NA	NA	673.034	NA	NA	NA	685.767	0.111831	0.0185244	FALSE	Default winning
11862	1	12	130496750	130496750	1	non canonical	G	12:130496751:G:A	0.309662	0.17276	NA	NA	890.101	NA	NA	NA	1044.22	0.136902	0.17276	TRUE	Default winning
11863	1	12	130511693	130511693	1	non canonical	NC	NA	NA	NA	NA	NA	NA	NA	NA	NA	NA	NA	NA	NA	NA
11864	1	12	130539236	130539236	1	non canonical	G	12:130556270:A:G	0.0488464	0.0241587	NA	NA	716.373	NA	NA	NA	731.905	0.0246877	0.0241587	TRUE	Default winning
11865	1	12	130678772	130678772	1	non canonical	NC	12:129880998:C:T	0.0497838	0.0169018	NA	NA	655.736	NA	NA	NA	666.06	0.0328821	0.0169018	FALSE	Default winning
11866	1	12	130688350	130688350	1	non canonical	G	12:130688350:C:T	0.566629	0.466294	NA	NA	1131.22	NA	NA	NA	1639.79	0.100335	0.466294	TRUE	Default winning
11867	1	12	130738777	130738777	1	non canonical	NC	12:130502163:A:T	0.21253	0.0113671	NA	NA	703.271	NA	NA	NA	711.289	0.201163	0.0113671	FALSE	Default winning
11868	1	12	130963378	130963378	1	non canonical	NC	NA	NA	NA	NA	NA	NA	NA	NA	NA	NA	NA	NA	NA	NA
11869	1	12	131055901	131055901	1	non canonical	G+E	12:131112633:T:A|birth_mother_bleeding	0.526833	0.504	0.00421168	NA	487.353	GxE	1.9943	-3.85832e-06	993.281	0.0186212	0.508212	TRUE	Competition winning
11870	1	12	131058349	131058349	1	non canonical	NC	NA	NA	NA	NA	NA	NA	NA	NA	NA	NA	NA	NA	NA	NA
11871	1	12	131085622	131085622	1	non canonical	NC	12:131125430:T:C|term_deliveries_mom	0.206417	0.0194881	0.005167	0.00732162	732.948	G+E	0.438064	0.0027728	754.561	0.174441	0.0319767	FALSE	Competition winning
11872	1	12	131090972	131090972	1	non canonical	G+E	12:131091966:T:C|hei_tot_veg	0.219236	0.0719032	0.0100766	NA	767.9	GxE	0.460314	-0.0017179	833.692	0.137256	0.0819798	TRUE	Competition winning
11873	1	12	131092728	131092728	1	non canonical	G+E	12:131112633:T:A|hei_seaf_plant_prot	0.761032	0.742555	0.00485483	NA	1085.07	GxE	1.94771	-1.78752e-05	2072.05	0.0136223	0.74741	TRUE	Competition winning
11874	1	12	131094205	131094205	1	non canonical	G	12:131112633:T:A	0.27546	0.0470685	NA	NA	706.259	NA	NA	NA	748.254	0.228391	0.0470685	TRUE	Default winning
11875	1	12	131102053	131102053	1	non canonical	G+E	12:131112633:T:A|hei_regined_grains	0.416473	0.26655	0.00485153	NA	512.429	GxE	0.925435	-0.00089636	775.396	0.145071	0.271402	TRUE	Competition winning
11876	1	12	131111814	131111814	1	non canonical	G	12:131375525:G:A	0.0524579	0.0267568	NA	NA	758.624	NA	NA	NA	776.089	0.0257012	0.0267568	TRUE	Default winning
11877	1	12	131152197	131152197	1	non canonical	G+E	12:131125430:T:C|allergy_f_shellfish_recent	0.292306	0.0564101	0.00952184	NA	670.769	GxE	1.57805	-0.000427074	729.034	0.226374	0.0659319	TRUE	Competition winning
11878	1	12	131153808	131153808	1	non canonical	GxE	12:131142464:C:T|hei_regined_grains	0.483199	0.0626344	0.00413978	0.00574887	600.515	G+E	0.544319	0.00188455	686.306	0.410676	0.072523	TRUE	Competition winning
11879	1	12	131204046	131204046	1	non canonical	G	12:131125430:T:C	0.283338	0.140072	NA	NA	812.395	NA	NA	NA	935.182	0.143266	0.140072	TRUE	Default winning
11880	1	12	131240075	131240075	1	non canonical	G+E	12:131112633:T:A|diet_pat_ba_score	0.312712	0.209566	0.0159368	NA	844.967	GxE	1.30287	-0.00068511	1039.31	0.0872088	0.225503	TRUE	Competition winning
11881	1	12	131248611	131248611	1	non canonical	G	12:131269847:G:GA	0.144838	0.0884393	NA	NA	602.181	NA	NA	NA	668.972	0.0563991	0.0884393	TRUE	Default winning
11882	1	12	131297184	131297184	1	non canonical	G+E	12:131328904:G:A|allergy_nf_rabbit_recent	0.497037	0.436439	0.00536099	NA	328.084	GxE	0.857187	-0.000821636	764.746	0.0552366	0.4418	TRUE	Competition winning
11883	1	12	131320160	131320160	1	non canonical	G	12:131319556:A:G	0.0916441	0.0402534	NA	NA	838.991	NA	NA	NA	867.3	0.0513907	0.0402534	TRUE	Default winning
11884	1	12	131500711	131500711	1	non canonical	G+E	12:131517521:G:A|PSscore	0.126317	0.0663564	0.00851766	NA	711.527	GxE	0.757366	-0.00155179	765.002	0.0514432	0.0748741	TRUE	Competition winning
11885	1	12	131509213	131509213	1	non canonical	G	12:131496099:C:T	0.27887	0.224907	NA	NA	603.689	NA	NA	NA	791.441	0.0539637	0.224907	TRUE	Default winning
11886	1	12	131714379	131714379	1	non canonical	NC	12:132684797:C:T	0.0751178	0.0152561	NA	NA	700.47	NA	NA	NA	709.906	0.0598618	0.0152561	FALSE	Default winning
11887	1	12	131752417	131752417	1	non canonical	NC	12:131685465:G:C	0.247574	0.0157236	NA	NA	659.523	NA	NA	NA	671.98	0.23185	0.0157236	FALSE	Default winning
11888	1	12	131767018	131767018	1	non canonical	NC	NA	NA	NA	NA	NA	NA	NA	NA	NA	NA	NA	NA	NA	NA
11889	1	12	131816830	131816830	1	non canonical	NC	12:131765151:G:A|birth_mother_hypertension	0.332954	0.0197026	0.00595072	NA	666.998	GxE	1.78373	-0.000206349	689.376	0.3073	0.0256533	FALSE	Competition winning
11890	1	12	131829780	131829780	1	non canonical	G+E	12:132098722:T:C|snow_number_of_days_ann	0.248282	0.0911518	0.00666784	NA	564.403	GxE	1.99834	-1.78763e-06	645.912	0.150462	0.0978197	TRUE	Competition winning
11891	1	12	131900330	131900330	1	non canonical	G+E	12:131900390:C:A|birth_mother_infections	0.420281	0.0922251	0.00944169	NA	575.869	GxE	1.67909	-0.000266091	684.817	0.318614	0.101667	TRUE	Competition winning
11892	1	12	131921882	131921882	1	non canonical	G+E	12:131872374:G:A|allergy_nf_rabbit_recent	0.355122	0.327224	0.00242288	NA	823.187	G	1.15553	0.00291779	1107.8	0.0254748	0.329647	TRUE	Competition winning
11893	1	12	131937171	131937171	1	non canonical	GxE	12:131950772:C:T|PSscore	0.247755	0.20617	0.011308	0.00291282	1185.54	G+E	0.877826	0.00310342	1359.15	0.0273641	0.220391	TRUE	Competition winning
11894	1	12	132013058	132013058	1	non canonical	G	12:132104543:G:A	0.181066	0.0331455	NA	NA	657.273	NA	NA	NA	683.006	0.147921	0.0331455	TRUE	Default winning
11895	1	12	132054612	132054612	1	non canonical	NC	NA	NA	NA	NA	NA	NA	NA	NA	NA	NA	NA	NA	NA	NA
11896	1	12	132061506	132061506	1	non canonical	G+E	12:132070999:G:C|living_children	0.590749	0.475333	0.0042466	NA	1565.42	GxE	1.11516	-0.000517727	2103.54	0.11117	0.479579	TRUE	Competition winning
11897	1	12	132100469	132100469	1	non canonical	NC	12:131468493:C:T|hei_regined_grains	0.303772	0.00849732	0.0104773	0.0117255	660.346	G+E	2.03516	0.00403078	684.508	0.273072	0.0307001	FALSE	Competition winning
11898	1	12	132129001	132129001	1	non canonical	G+E	12:132177849:C:G|cold_flu	0.28698	0.154141	0.00617957	NA	640.761	GxE	1.98253	-1.78233e-05	778.529	0.12666	0.160321	TRUE	Competition winning
11899	1	12	132145934	132145934	1	non canonical	NC	NA	NA	NA	NA	NA	NA	NA	NA	NA	NA	NA	NA	NA	NA
11900	1	12	132149724	132149724	1	non canonical	NC	12:132177443:A:G	0.439478	0.0185013	NA	NA	756.543	NA	NA	NA	777.243	0.420977	0.0185013	FALSE	Default winning
11901	1	12	132192278	132192278	1	non canonical	NC	12:133067989:G:A	0.0740766	0.015845	NA	NA	663.52	NA	NA	NA	673.38	0.0582316	0.015845	FALSE	Default winning
11902	1	12	132383620	132383620	1	non canonical	G	12:132396343:C:T	0.411454	0.259649	NA	NA	756.659	NA	NA	NA	1010.11	0.151805	0.259649	TRUE	Default winning
11903	1	12	132478954	132478954	1	non canonical	NC	NA	NA	NA	NA	NA	NA	NA	NA	NA	NA	NA	NA	NA	NA
11904	1	12	132593359	132593359	1	non canonical	G	12:132666811:G:T	0.265405	0.0743567	NA	NA	597.041	NA	NA	NA	662.438	0.191048	0.0743567	TRUE	Default winning
11905	1	12	132819930	132819930	1	non canonical	GxE	12:132827347:G:GACA|hei_dairy	0.247621	0.173561	0.0085107	0.00250521	987.995	G+E	0.958974	0.00319169	1135.35	0.0630435	0.184577	TRUE	Competition winning
11906	1	12	132844083	132844083	1	non canonical	NC	NA	NA	NA	NA	NA	NA	NA	NA	NA	NA	NA	NA	NA	NA
11907	1	12	132860966	132860966	1	non canonical	NC	NA	NA	NA	NA	NA	NA	NA	NA	NA	NA	NA	NA	NA	NA
11908	1	12	133024822	133024822	1	non canonical	G+E	12:133020972:G:A|diabetes	0.594929	0.205275	0.00604527	NA	345.053	GxE	1.92742	-4.20551e-05	634.507	0.383609	0.21132	TRUE	Competition winning
11909	1	12	133322256	133322256	1	non canonical	GxE	12:133337339:T:C|cold_sores	0.482314	0.425608	0.00126467	0.00353229	1451.88	G+E	3.49345	0.00408453	1868.83	0.051909	0.430405	TRUE	Competition winning
11910	1	12	133727549	133727549	1	non canonical	NC	NA	NA	NA	NA	NA	NA	NA	NA	NA	NA	NA	NA	NA	NA
11911	1	12	133755898	133755898	1	non canonical	G	12:133730500:C:T	0.250093	0.0530712	NA	NA	648.661	NA	NA	NA	694.457	0.197022	0.0530712	TRUE	Default winning
11912	1	13	19451923	19451923	1	non canonical	G+E	13:19510429:G:A|allergy_nf_cat_recent	0.254647	0.0484944	0.00754107	NA	602.816	GxE	1.7687	-0.000246602	649.485	0.198612	0.0560355	TRUE	Competition winning
11913	1	13	19625996	19625996	1	non canonical	NC	13:20357570:C:G	0.328102	0.00917758	NA	NA	665.39	NA	NA	NA	672.873	0.318925	0.00917758	FALSE	Default winning
11914	1	13	19629208	19629208	1	non canonical	NC	13:19665220:C:G|preterm_deliveries_mom	0.114414	0.0141222	0.0102255	NA	718.409	GxE	1.06773	-0.00118033	733.367	0.0900667	0.0243477	FALSE	Competition winning
11915	1	13	19646702	19646702	1	non canonical	NC	NA	NA	NA	NA	NA	NA	NA	NA	NA	NA	NA	NA	NA	NA
11916	1	13	19725808	19725808	1	non canonical	NC	13:19537958:G:A	0.185817	0.0133245	NA	NA	988.814	NA	NA	NA	998.161	0.172492	0.0133245	FALSE	Default winning
11917	1	13	19956527	19956527	1	non canonical	NC	NA	NA	NA	NA	NA	NA	NA	NA	NA	NA	NA	NA	NA	NA
11918	1	13	19968841	19968841	1	non canonical	NC	13:20738478:G:A|caffeine_mg	0.164212	0.0135979	0.0214213	NA	1148.86	GxE	1.86503	-0.000161366	1173.55	0.129193	0.0350192	FALSE	Competition winning
11919	1	13	20162371	20162371	1	non canonical	NC	13:20802752:C:T|hei_fatty_acids	0.449028	0.00917208	0.00400175	0.00625091	726.546	G+E	0.137609	0.0016875	744.765	0.429603	0.0194247	FALSE	Competition winning
11920	1	13	20169780	20169780	1	non canonical	NC	13:19448716:T:G|allergy_nf_rabbit_recent	0.0987354	0.0124038	0.00867031	NA	736.181	GxE	0	0	748.338	0.0776613	0.0210741	FALSE	Competition winning
11921	1	13	20463365	20463365	1	non canonical	GxE	13:20123231:C:G|isel_12_score	0.164253	0.114652	0.00638005	0.0281741	647.599	G+E	8.44782	0.0125856	756.422	0.0150464	0.149206	TRUE	Competition winning
11922	1	13	20535864	20535864	1	non canonical	NC	NA	NA	NA	NA	NA	NA	NA	NA	NA	NA	NA	NA	NA	NA
11923	1	13	20699452	20699452	1	non canonical	GxE	13:20696670:C:CA|diet_pat_pb_score	0.199271	0.070797	0.00438	0.0087836	666.597	G+E	1.0635	0.00351704	730.297	0.115311	0.0839606	TRUE	Competition winning
11924	1	13	20868822	20868822	1	non canonical	NC	13:21067321:G:C	0.188465	0.0202387	NA	NA	818.207	NA	NA	NA	833.425	0.168226	0.0202387	FALSE	Default winning
11925	1	13	20912205	20912205	1	non canonical	G+E	13:20900241:G:T|allergy_nf_dog_recent	0.378016	0.225111	0.00879263	NA	458.937	GxE	1.98459	-1.3712e-05	678.075	0.144112	0.233904	TRUE	Competition winning
11926	1	13	21012516	21012516	1	non canonical	G+E	13:21014789:A:G|depression_medication	0.635154	0.531511	0.00709772	NA	457.132	GxE	1.41557	-0.000304919	1086.95	0.0965448	0.538609	TRUE	Competition winning
11927	1	13	21036583	21036583	1	non canonical	NC	13:20584362:G:A	0.170926	0.0115987	NA	NA	1133.97	NA	NA	NA	1141.68	0.159328	0.0115987	FALSE	Default winning
11928	1	13	21081216	21081216	1	non canonical	G+E	13:21079498:CAAAAA:C|birth_mother_preclapsia	0.325164	0.26667	0.00980115	NA	1981.51	GxE	0.584517	-0.00136517	2217.52	0.048693	0.276471	TRUE	Competition winning
11929	1	13	21120780	21120780	1	non canonical	GxE	13:21120445:CA:C|diet_pat_ba_score	0.4809	0.32593	0.0122291	0.00704193	856.179	G+E	5.55543	0.00564134	1206.55	0.135699	0.345201	TRUE	Competition winning
11930	1	13	21131971	21131971	1	non canonical	G	13:21232384:C:T	0.316105	0.210622	NA	NA	673.996	NA	NA	NA	859.663	0.105483	0.210622	TRUE	Default winning
11931	1	13	21252918	21252918	1	non canonical	G	13:21261995:A:AAAGAG	0.237589	0.0779528	NA	NA	598.111	NA	NA	NA	664.158	0.159637	0.0779528	TRUE	Default winning
11932	1	13	21856352	21856352	1	non canonical	G+E	13:21856429:T:A|allergy_nf_rabbit_recent	0.666252	0.453956	0.00662064	NA	250.51	GxE	0.685275	-0.000627146	852.616	0.205675	0.460576	TRUE	Competition winning
11933	1	13	21912686	21912686	1	non canonical	NC	birth_mother_bleeding	0.452301	NA	0.00585358	NA	652.761	NA	NA	NA	658.192	0.446448	0.00585358	FALSE	Default winning
11934	1	13	21926936	21926936	1	non canonical	G+E	13:21924162:C:T|hei_greens_beans	0.541669	0.390995	0.00632478	NA	276.511	GxE	0.369607	-0.0010678	708.877	0.144348	0.39732	TRUE	Competition winning
11935	1	13	21949675	21949675	1	non canonical	G	13:21985288:C:T	0.451286	0.359557	NA	NA	445.196	NA	NA	NA	795.468	0.091729	0.359557	TRUE	Default winning
11936	1	13	22010588	22010588	1	non canonical	G	13:21500398:G:A	0.0621299	0.0216898	NA	NA	705.408	NA	NA	NA	719.389	0.04044	0.0216898	TRUE	Default winning
11937	1	13	22025367	22025367	1	non canonical	NC	13:21944487:A:G	0.616164	0.00918827	NA	NA	849.668	NA	NA	NA	864.204	0.606976	0.00918827	FALSE	Default winning
11938	1	13	22027670	22027670	1	non canonical	G	13:21985288:C:T	0.450387	0.0230986	NA	NA	586.332	NA	NA	NA	613.108	0.427288	0.0230986	TRUE	Default winning
11939	1	13	22111377	22111377	1	non canonical	G	13:22121085:T:C	0.240209	0.0274414	NA	NA	637.042	NA	NA	NA	659.843	0.212768	0.0274414	TRUE	Default winning
11940	1	13	22141970	22141970	1	non canonical	NC	NA	NA	NA	NA	NA	NA	NA	NA	NA	NA	NA	NA	NA	NA
11941	1	13	22170320	22170320	1	non canonical	NC	birth_mother_hypertension	0.615086	NA	0.00586962	NA	604.358	NA	NA	NA	612.937	0.609217	0.00586962	FALSE	Default winning
11942	1	13	22237285	22237285	1	non canonical	NC	NA	NA	NA	NA	NA	NA	NA	NA	NA	NA	NA	NA	NA	NA
11943	1	13	22275925	22275925	1	non canonical	G	13:22288548:A:G	0.121762	0.0363393	NA	NA	769.477	NA	NA	NA	795.818	0.0854228	0.0363393	TRUE	Default winning
11944	1	13	22496367	22496367	1	non canonical	G	13:22455560:C:T	0.227948	0.161429	NA	NA	911.261	NA	NA	NA	1041.98	0.0665188	0.161429	TRUE	Default winning
11945	1	13	22621217	22621217	1	non canonical	NC	13:23586027:G:A	0.0551488	0.0188134	NA	NA	738.814	NA	NA	NA	750.595	0.0363354	0.0188134	FALSE	Default winning
11946	1	13	22681627	22681627	1	non canonical	GxE	13:22455560:C:T|caesarean_cephalopelvic_disproportion	0.222416	0.0307361	0.00350047	0.00706309	816.787	G+E	2.42978	0.00494343	846.96	0.181117	0.0412997	TRUE	Competition winning
11947	1	13	22688794	22688794	1	non canonical	G+E	13:22439700:T:C|allergy_nf_mold_recent	0.22001	0.0455481	0.00755174	NA	853.739	GxE	1.42236	-0.000644305	895.776	0.16691	0.0530999	TRUE	Competition winning
11948	1	13	22700794	22700794	1	non canonical	G	13:22790228:T:G	0.125096	0.0387811	NA	NA	1202.83	NA	NA	NA	1231.15	0.0863149	0.0387811	TRUE	Default winning
11949	1	13	23025794	23025794	1	non canonical	GxE	13:23322525:A:G|snow_number_of_days_ann	0.119413	0.0729005	0.00647592	0.00713691	710.967	G+E	0.630808	0.00332049	770.472	0.0328996	0.0865133	TRUE	Competition winning
11950	1	13	23314589	23314589	1	non canonical	G+E	13:23322525:A:G|rain_number_of_days_ann	0.123616	0.081603	0.0094314	NA	594.385	GxE	1.30281	-0.000873677	659.465	0.032582	0.0910344	TRUE	Competition winning
11951	1	13	23895705	23895705	1	non canonical	NC	13:23898274:G:A	0.481244	0.0181974	NA	NA	726.653	NA	NA	NA	748.753	0.463047	0.0181974	FALSE	Default winning
11952	1	13	24062873	24062873	1	non canonical	GxE	13:24088580:A:G|depression	0.237602	0.127496	0.0104847	0.00765845	1086.49	G+E	1.46819	0.00379215	1202.68	0.0919624	0.145639	TRUE	Competition winning
11953	1	13	24087735	24087735	1	non canonical	GxE	13:24407358:T:A|allergy_nf_cat_recent	0.198705	0.048456	0.0131043	0.00222391	907.12	G+E	1.63391	0.00417656	954.657	0.134921	0.0637843	TRUE	Competition winning
11954	1	13	24254304	24254304	1	non canonical	NC	13:24485712:A:T	0.364888	0.0101538	NA	NA	758.933	NA	NA	NA	768.019	0.354735	0.0101538	FALSE	Default winning
11955	1	13	24273617	24273617	1	non canonical	G+E	13:24297153:A:C|diabetes	0.355439	0.190408	0.00438049	NA	1048.29	GxE	0.724836	-0.00117478	1228.87	0.16065	0.194789	TRUE	Competition winning
11956	1	13	24423233	24423233	1	non canonical	GxE	13:24409317:G:A|diet_pat_pb_score	0.69823	0.533787	0.00923377	0.00377527	1139.15	G+E	1.28268	0.00142052	1855.83	0.151434	0.546796	TRUE	Competition winning
11957	1	13	24530266	24530266	1	non canonical	NC	13:23901896:ACCC:A|diet_pat_pb_score	0.554078	0.00833092	0.0056009	NA	664.725	GxE	0.982816	-0.000648433	682.229	0.540146	0.0139318	FALSE	Competition winning
11958	1	13	24661569	24661569	1	non canonical	NC	13:25258252:TC:T|birth_mother_infections	0.143124	0.0189005	0.0110411	NA	1084.6	GxE	1.39814	-0.000737475	1104.61	0.113183	0.0299416	FALSE	Competition winning
11959	1	13	24671500	24671500	1	non canonical	G+E	13:24670349:G:A|birth_mother_hypertension	0.565086	0.343426	0.00897931	NA	552	GxE	0.720637	-0.000795286	962.847	0.21268	0.352406	TRUE	Competition winning
11960	1	13	24742701	24742701	1	non canonical	G+E	13:24742681:C:T|snow_number_of_days_ann	0.380156	0.258203	0.00966237	NA	597.788	GxE	1.9987	-1.15517e-06	844.853	0.112291	0.267865	TRUE	Competition winning
11961	1	13	25120195	25120195	1	non canonical	G+E	13:25065181:T:G|NDVI_mean_ann_mean_100	0.126796	0.0708805	0.00680831	NA	1026.68	GxE	0.249218	-0.00218437	1082.25	0.0491068	0.0776888	TRUE	Competition winning
11962	1	13	25209505	25209505	1	non canonical	G	13:25120929:A:T	0.407212	0.0441886	NA	NA	626.453	NA	NA	NA	674.708	0.363023	0.0441886	TRUE	Default winning
11963	1	13	25223429	25223429	1	non canonical	G	13:25232459:T:C	0.232928	0.168295	NA	NA	687.942	NA	NA	NA	824.595	0.0646326	0.168295	TRUE	Default winning
11964	1	13	25258833	25258833	1	non canonical	G+E	13:25264875:C:T|diet_pat_ws_score	0.553939	0.499815	0.00456441	NA	608.798	GxE	1.767	-0.000148665	1133.57	0.0495601	0.504379	TRUE	Competition winning
11965	1	13	25600996	25600996	1	non canonical	G+E	13:25599543:T:C|birth_mother_gest_diabetes	0.294599	0.263814	0.00726222	NA	507.707	G	1.37389	0.00341302	731.011	0.0235234	0.271076	TRUE	Competition winning
11966	1	13	25688740	25688740	1	non canonical	G	13:25687768:G:A	0.655743	0.625408	NA	NA	804.952	NA	NA	NA	1526.81	0.0303358	0.625408	TRUE	Default winning
11967	1	13	25760444	25760444	1	non canonical	G	13:25761298:T:A	0.249405	0.210333	NA	NA	513.275	NA	NA	NA	683.951	0.0390722	0.210333	TRUE	Default winning
11968	1	13	26485570	26485570	1	non canonical	G	13:26519436:GT:G	0.225625	0.0293536	NA	NA	761.762	NA	NA	NA	785.768	0.196272	0.0293536	TRUE	Default winning
11969	1	13	26559695	26559695	1	non canonical	NC	caffeine_mg	0.173429	NA	0.00974471	NA	704.708	NA	NA	NA	710.9	0.163685	0.00974471	FALSE	Default winning
11970	1	13	26687237	26687237	1	non canonical	NC	13:26527266:C:T	0.0745668	0.0195787	NA	NA	629.475	NA	NA	NA	642.109	0.0549881	0.0195787	FALSE	Default winning
11971	1	13	26825110	26825110	1	non canonical	G	13:26355877:G:A	0.0580999	0.0210928	NA	NA	689.416	NA	NA	NA	702.897	0.0370072	0.0210928	TRUE	Default winning
11972	1	13	26986811	26986811	1	non canonical	NC	13:26995837:C:T|urinary_infec	0.363073	0.0208457	0.00481545	NA	732.64	GxE	1.92488	-6.84424e-05	756.25	0.337412	0.0256611	FALSE	Competition winning
11973	1	13	27193601	27193601	1	non canonical	G+E	13:27168222:A:T|caffeine_mg	0.542544	0.423616	0.00488493	NA	905.947	GxE	1.66815	-0.000217126	1363.98	0.114043	0.428501	TRUE	Competition winning
11974	1	13	27496098	27496098	1	non canonical	G+E	13:27499977:CA:C|allergy_nf_cat_recent	0.426645	0.308586	0.0061187	NA	509.211	GxE	1.96461	-2.90256e-05	811.047	0.11194	0.314705	TRUE	Competition winning
11975	1	13	27526037	27526037	1	non canonical	NC	o3_ppb_ann_ave_highest_8h	0.664098	NA	0.00435663	NA	618.72	NA	NA	NA	625.728	0.659741	0.00435663	FALSE	Default winning
11976	1	13	27801317	27801317	1	non canonical	NC	13:27780180:A:G|birth_caesarean	0.533232	0.0182518	0.00495093	0.0048244	677.709	G+E	0.0960151	0.00140175	712.469	0.505205	0.0280271	FALSE	Competition winning
11977	1	13	27922096	27922096	1	non canonical	NC	13:27913893:G:GA	0.146113	0.0205893	NA	NA	688.634	NA	NA	NA	703.289	0.125523	0.0205893	FALSE	Default winning
11978	1	13	27933275	27933275	1	non canonical	NC	13:27057808:C:T	0.218915	0.0201409	NA	NA	709.167	NA	NA	NA	724.963	0.198774	0.0201409	FALSE	Default winning
11979	1	13	27950178	27950178	1	non canonical	G+E	13:27944551:C:T|CES_Dscore	0.12528	0.0589265	0.00766888	NA	669.645	GxE	1.00189	-0.00124813	716.934	0.0586845	0.0665954	TRUE	Competition winning
11980	1	13	28016624	28016624	1	non canonical	G+E	13:28000507:T:G|birth_mother_nausea	0.687168	0.641568	0.00560548	NA	677.127	GxE	0.39536	-0.00071732	1456.9	0.0399949	0.647173	TRUE	Competition winning
11981	1	13	28040639	28040639	1	non canonical	G	13:28115577:G:A	0.2495	0.0269641	NA	NA	842.477	NA	NA	NA	865.15	0.222536	0.0269641	TRUE	Default winning
11982	1	13	28130393	28130393	1	non canonical	G	13:28169855:CAAACCATTCATCT:C	0.336417	0.0540629	NA	NA	728.171	NA	NA	NA	780.918	0.282354	0.0540629	TRUE	Default winning
11983	1	13	28147747	28147747	1	non canonical	NC	13:28192970:T:G	0.557685	0.0113748	NA	NA	672.374	NA	NA	NA	688.122	0.54631	0.0113748	FALSE	Default winning
11984	1	13	28181449	28181449	1	non canonical	NC	NA	NA	NA	NA	NA	NA	NA	NA	NA	NA	NA	NA	NA	NA
11985	1	13	28254286	28254286	1	non canonical	G+E	13:28248418:A:G|diet_pat_pb_score	0.637186	0.579664	0.00299315	NA	1204.15	GxE	1.64573	-0.000183835	1869.64	0.0545289	0.582657	TRUE	Competition winning
11986	1	13	28278962	28278962	1	non canonical	G+E	13:28248752:TA:T|CES_Dscore	0.147107	0.0746453	0.00922139	NA	598.329	GxE	1.23627	-0.000931365	659.89	0.0632408	0.0838667	TRUE	Competition winning
11987	1	13	28286715	28286715	1	non canonical	G	13:28296671:C:T	0.625246	0.592312	NA	NA	698.786	NA	NA	NA	1359.44	0.0329336	0.592312	TRUE	Default winning
11988	1	13	28382931	28382931	1	non canonical	NC	NA	NA	NA	NA	NA	NA	NA	NA	NA	NA	NA	NA	NA	NA
11989	1	13	28414330	28414330	1	non canonical	G+E	13:28426828:A:G|term_deliveries_mom	0.275521	0.0928826	0.00771399	NA	620.346	GxE	1.63549	-0.000377699	707.232	0.174925	0.100597	TRUE	Competition winning
11990	1	13	28615918	28615918	1	non canonical	G+E	13:28627320:C:A|allergy_nf_dog_recent	0.25306	0.181582	0.00864599	NA	1047.23	GxE	0.4834	-0.00161886	1201.82	0.0628313	0.190228	TRUE	Competition winning
11991	1	13	28633430	28633430	1	non canonical	G+E	13:28633796:T:A|vit_b2_mg	0.349587	0.118624	0.0115568	NA	646.889	GxE	1.9777	-2.07525e-05	770.419	0.219406	0.130181	TRUE	Competition winning
11992	1	13	28844845	28844845	1	non canonical	NC	13:29828542:C:T|allergy_nf_dog_recent	0.287951	0.0123438	0.0144584	NA	654.318	GxE	1.37766	-0.00063368	676.146	0.261149	0.0268023	FALSE	Competition winning
11993	1	13	28887934	28887934	1	non canonical	G+E	13:28890673:A:G|allergy_f_shellfish_recent	0.489436	0.194503	0.00583826	NA	554.301	GxE	1.94541	-3.98708e-05	781.686	0.289095	0.200341	TRUE	Competition winning
11994	1	13	28949850	28949850	1	non canonical	NC	13:28785205:A:T|allergy_nf_dog_recent	0.390729	0.00953237	0.00470086	0.00955997	673.753	G+E	1.84894	0.00336411	694.53	0.366936	0.0237932	FALSE	Competition winning
11995	1	13	28959346	28959346	1	non canonical	NC	13:28377002:C:T	0.394429	0.010856	NA	NA	719.245	NA	NA	NA	729.665	0.383573	0.010856	FALSE	Default winning
11996	1	13	28986352	28986352	1	non canonical	NC	13:28994655:T:C	0.615633	0.01277	NA	NA	562.124	NA	NA	NA	582.969	0.602863	0.01277	FALSE	Default winning
11997	1	13	28988386	28988386	1	non canonical	NC	NA	NA	NA	NA	NA	NA	NA	NA	NA	NA	NA	NA	NA	NA
11998	1	13	29024278	29024278	1	non canonical	NC	13:28999678:TA:T|urinary_infec	0.400058	0.021932	0.00785719	NA	703.213	GxE	1.98279	-1.47697e-05	733.087	0.370269	0.0297892	FALSE	Competition winning
11999	1	13	29041214	29041214	1	non canonical	NC	13:29047968:A:G|gravida	0.212775	0.0123182	0.0179703	0.00173516	626.527	G+E	1.17824	0.00358753	648.398	0.180751	0.0320236	FALSE	Competition winning
12000	1	13	29064792	29064792	1	non canonical	NC	13:29733074:A:G	0.255123	0.0147681	NA	NA	685.373	NA	NA	NA	697.095	0.240355	0.0147681	FALSE	Default winning
12001	1	13	29161283	29161283	1	non canonical	NC	13:29169711:G:A|hei_whole_fruit	0.576296	0.00866997	0.00310652	0.00516232	633.783	G+E	1.32497	0.00202026	655.183	0.559358	0.0169388	FALSE	Competition winning
12002	1	13	29166467	29166467	1	non canonical	G+E	13:29177701:A:G|allergy_f_shellfish_recent	0.551186	0.406921	0.00557701	NA	923.968	GxE	1.33911	-0.000424141	1375.61	0.138688	0.412498	TRUE	Competition winning
12003	1	13	29714576	29714576	1	non canonical	NC	13:30661673:C:T	0.0577188	0.0148015	NA	NA	971.736	NA	NA	NA	980.63	0.0429174	0.0148015	FALSE	Default winning
12004	1	13	30058704	30058704	1	non canonical	G+E	13:30058398:T:G|chest_infection_pneumonia	0.416067	0.105507	0.00532248	NA	545.447	GxE	0	0	662.922	0.305237	0.11083	TRUE	Competition winning
12005	1	13	30238918	30238918	1	non canonical	G	13:30192854:A:C	0.406905	0.164836	NA	NA	701.673	NA	NA	NA	871.094	0.242068	0.164836	TRUE	Default winning
12006	1	13	30484611	30484611	1	non canonical	NC	13:30942179:G:A	0.604595	0.00818321	NA	NA	703.73	NA	NA	NA	716.049	0.596412	0.00818321	FALSE	Default winning
12007	1	13	30497383	30497383	1	non canonical	G	13:30569618:C:T	0.303713	0.0232555	NA	NA	955.437	NA	NA	NA	976.402	0.280457	0.0232555	TRUE	Default winning
12008	1	13	30498833	30498833	1	non canonical	G	13:30503786:A:T	0.710058	0.653977	NA	NA	1369.06	NA	NA	NA	2192.14	0.0560812	0.653977	TRUE	Default winning
12009	1	13	30565605	30565605	1	non canonical	G+E	13:30553640:G:A|mom_ed18wk	0.509172	0.254661	0.00922863	NA	518.879	GxE	1.88688	-7.94221e-05	815.623	0.245283	0.263889	TRUE	Competition winning
12010	1	13	30809003	30809003	1	non canonical	NC	NA	NA	NA	NA	NA	NA	NA	NA	NA	NA	NA	NA	NA	NA
12011	1	13	30879426	30879426	1	non canonical	NC	13:30235376:G:A	0.155732	0.0200552	NA	NA	624.9	NA	NA	NA	639.31	0.135677	0.0200552	FALSE	Default winning
12012	1	13	30913080	30913080	1	non canonical	NC	diet_pat_ba_score	0.590606	NA	0.00565021	NA	663.385	NA	NA	NA	670.966	0.584956	0.00565021	FALSE	Default winning
12013	1	13	31073758	31073758	1	non canonical	G	13:31071579:G:A	0.788454	0.750945	NA	NA	2230.46	NA	NA	NA	3287.5	0.0375086	0.750945	TRUE	Default winning
12014	1	13	31167673	31167673	1	non canonical	G	13:31169274:A:AGT	0.435351	0.365963	NA	NA	534.899	NA	NA	NA	882.146	0.0693882	0.365963	TRUE	Default winning
12015	1	13	31473080	31473080	1	non canonical	GxE	13:31143391:A:G|betaine_mg	0.1028	0.0154854	0.00461694	0.0349328	648.199	G+E	15.1347	0.022265	683.813	0.0477652	0.0550352	TRUE	Competition winning
12016	1	13	31499033	31499033	1	non canonical	NC	13:30632633:C:A|average_csr	0.422	0.00825735	0.00964753	0.00869489	609.502	G+E	9.6502	0.00971422	634.952	0.3954	0.0265998	FALSE	Competition winning
12017	1	13	31587127	31587127	1	non canonical	G	13:31600364:C:T	0.222227	0.139828	NA	NA	545.19	NA	NA	NA	658.754	0.0823991	0.139828	TRUE	Default winning
12018	1	13	31622900	31622900	1	non canonical	NC	rain_number_of_days_ann	0.119933	NA	0.0097637	NA	664.404	NA	NA	NA	670.116	0.110169	0.0097637	FALSE	Default winning
12019	1	13	31641914	31641914	1	non canonical	NC	13:32074965:A:G	0.615485	0.00701199	NA	NA	687.319	NA	NA	NA	697.951	0.608473	0.00701199	FALSE	Default winning
12020	1	13	31647876	31647876	1	non canonical	NC	13:31638768:C:G	0.308942	0.0159965	NA	NA	774.063	NA	NA	NA	788.059	0.292946	0.0159965	FALSE	Default winning
12021	1	13	31667191	31667191	1	non canonical	G	13:31669780:G:T	0.692882	0.598942	NA	NA	212.514	NA	NA	NA	966.743	0.0939403	0.598942	TRUE	Default winning
12022	1	13	32112359	32112359	1	non canonical	G	13:32111732:T:C	0.514975	0.472323	NA	NA	631.81	NA	NA	NA	1105.11	0.042652	0.472323	TRUE	Default winning
12023	1	13	32179700	32179700	1	non canonical	GxE	13:32191023:T:A|caffeine_mg	0.255019	0.189929	0.0107442	0.00407851	575.928	G+E	0.3431	0.00250142	739.661	0.0502666	0.204752	TRUE	Competition winning
12024	1	13	32399365	32399365	1	non canonical	NC	allergy_f_egg_recent	0.310876	NA	0.00687643	NA	763.266	NA	NA	NA	768.207	0.304	0.00687643	FALSE	Default winning
12025	1	13	32473027	32473027	1	non canonical	GxE	13:32515939:T:C|allergy_nf_rabbit_recent	0.437679	0.313327	0.00893696	0.0101296	378.532	G+E	0.0327776	0.00163768	697.17	0.105285	0.332394	TRUE	Competition winning
12026	1	13	32531145	32531145	1	non canonical	G+E	13:32492021:G:A|rle_score	0.404174	0.380925	0.00855534	NA	858.79	GxE	1.90821	-7.82401e-05	1206.39	0.0146933	0.38948	TRUE	Competition winning
12027	1	13	32572556	32572556	1	non canonical	G	13:32586187:G:A	0.360144	0.20458	NA	NA	574.68	NA	NA	NA	766.601	0.155564	0.20458	TRUE	Default winning
12028	1	13	32690426	32690426	1	non canonical	NC	13:32722735:G:A	0.316667	0.0142182	NA	NA	608.609	NA	NA	NA	621.004	0.302449	0.0142182	FALSE	Default winning
12029	1	13	33056018	33056018	1	non canonical	NC	13:32709589:G:C	0.0343353	0.0170828	NA	NA	1328.17	NA	NA	NA	1338.43	0.0172525	0.0170828	FALSE	Default winning
12030	1	13	33305966	33305966	1	non canonical	NC	NA	NA	NA	NA	NA	NA	NA	NA	NA	NA	NA	NA	NA	NA
12031	1	13	33522087	33522087	1	non canonical	NC	13:32757699:A:G|severe_morning_sickness	0.131659	0.0162632	0.00775391	NA	802.429	GxE	1.10073	-0.00111641	817.5	0.107642	0.0240171	FALSE	Competition winning
12032	1	13	33713601	33713601	1	non canonical	NC	13:33717001:G:A	0.473642	0.0163913	NA	NA	745.998	NA	NA	NA	765.434	0.457251	0.0163913	FALSE	Default winning
12033	1	13	33718719	33718719	1	non canonical	G	13:33718719:C:T	0.540755	0.404114	NA	NA	707.056	NA	NA	NA	1146.3	0.136641	0.404114	TRUE	Default winning
12034	1	13	33763823	33763823	1	non canonical	GxE	13:33762773:G:A|preterm_deliveries_mom	0.287952	0.166397	0.00310383	0.00933422	779.218	G+E	6.19771	0.00839989	929.841	0.109117	0.178835	TRUE	Competition winning
12035	1	13	33825496	33825496	1	non canonical	GxE	13:33823988:G:A|so2_ppb_3yave	0.642691	0.582164	0.00240552	0.00454338	980.615	G+E	1.29953	0.00169061	1655.5	0.0535782	0.589113	TRUE	Competition winning
12036	1	13	33837178	33837178	1	non canonical	GxE	13:33832867:A:G|hei_greens_beans	0.765532	0.569214	0.00295739	0.000949875	146.075	G+E	0.222687	0.00074675	1004.55	0.192411	0.573121	TRUE	Competition winning
12037	1	13	34135773	34135773	1	non canonical	GxE	13:34108026:A:T|allergy_nf_recent	0.358171	0.297674	0.00283035	0.00415764	792.679	G+E	1.56568	0.00328242	1058.2	0.0535083	0.304662	TRUE	Competition winning
12038	1	13	34253578	34253578	1	non canonical	G+E	13:34246503:A:G|average_csr	0.343968	0.134734	0.00815341	NA	1009.05	GxE	1.69333	-0.00028776	1142.79	0.201081	0.142887	TRUE	Competition winning
12039	1	13	34304886	34304886	1	non canonical	GxE	13:34296415:CTGTA:C|birth_caesarean_emergency	0.682935	0.467437	0.00598485	0.00354691	5.88216	G+E	0.544488	0.00115628	641.578	0.205967	0.476969	TRUE	Competition winning
12040	1	13	34496241	34496241	1	non canonical	NC	13:34286506:T:C|temp_ave_ann	0.277281	0.0083589	0.00394299	0.0140287	1028.23	G+E	3.29229	0.00549263	1047.24	0.250951	0.0263306	FALSE	Competition winning
12041	1	13	34586104	34586104	1	non canonical	NC	13:35428462:C:G	0.135373	0.0171949	NA	NA	677.103	NA	NA	NA	688.868	0.118178	0.0171949	FALSE	Default winning
12042	1	13	34738932	34738932	1	non canonical	G+E	13:34766571:T:C|o3_ppb_ann_ave_highest_8h	0.351082	0.0364852	0.00672956	NA	635.061	GxE	1.55154	-0.000416191	676.127	0.307867	0.0432148	TRUE	Competition winning
12043	1	13	34862475	34862475	1	non canonical	NC	pm2_5_mg_m3_ann_ave	0.277117	NA	0.0114937	NA	636.347	NA	NA	NA	645.374	0.265623	0.0114937	FALSE	Default winning
12044	1	13	35714053	35714053	1	non canonical	G	13:35745239:G:A	0.247012	0.0433438	NA	NA	1146.31	NA	NA	NA	1183.43	0.203668	0.0433438	TRUE	Default winning
12045	1	13	36346376	36346376	1	non canonical	GxE	13:36337123:A:AC|caffeine_mg	0.119242	0.0642237	0.00935081	0.00395392	610.443	G+E	1.64303	0.00460229	663.413	0.0417133	0.0775284	TRUE	Competition winning
12046	1	13	36553414	36553414	1	non canonical	G+E	13:36570430:C:T|diet_pat_pb_score	0.0820838	0.0335487	0.0139113	NA	626.2	GxE	1.12436	-0.00114915	657.438	0.0346238	0.04746	TRUE	Competition winning
12047	1	13	36560980	36560980	1	non canonical	NC	13:36995406:T:C|cold_sores	0.0594852	0.0148485	0.00919552	NA	646.446	GxE	1.75601	-0.000328241	660.091	0.0354411	0.0240441	FALSE	Competition winning
12048	1	13	37403552	37403552	1	non canonical	NC	NA	NA	NA	NA	NA	NA	NA	NA	NA	NA	NA	NA	NA	NA
12049	1	13	37414106	37414106	1	non canonical	GxE	13:37409003:C:CT|fever	0.23132	0.184859	0.00610223	0.0094243	683.617	G+E	0.680836	0.00295374	839.546	0.0309342	0.200386	TRUE	Competition winning
12050	1	13	37602543	37602543	1	non canonical	NC	NA	NA	NA	NA	NA	NA	NA	NA	NA	NA	NA	NA	NA	NA
12051	1	13	37622154	37622154	1	non canonical	NC	13:37498469:T:C	0.0522157	0.0150501	NA	NA	759.446	NA	NA	NA	768.459	0.0371656	0.0150501	FALSE	Default winning
12052	1	13	37631087	37631087	1	non canonical	NC	hei_fatty_acids	0.48636	NA	0.00569541	NA	677.335	NA	NA	NA	683.043	0.480665	0.00569541	FALSE	Default winning
12053	1	13	38993699	38993699	1	non canonical	GxE	13:38996219:G:T|zn_supplement	0.375773	0.293475	0.00244372	0.0196795	460.543	G+E	17.3854	0.017554	740.56	0.0601746	0.315598	TRUE	Competition winning
12054	1	13	39101486	39101486	1	non canonical	G+E	13:39095522:GA:G|birth_mother_bleeding	0.488376	0.417453	0.00344772	NA	439.064	GxE	1.04525	-0.000698339	854.678	0.0674752	0.420901	TRUE	Competition winning
12055	1	13	39337772	39337772	1	non canonical	G+E	13:39331723:C:T|hei_empty_cal	0.357233	0.259663	0.0126205	NA	705.465	GxE	0.890124	-0.00101978	948.35	0.0849495	0.272284	TRUE	Competition winning
12056	1	13	39447019	39447019	1	non canonical	G+E	13:39280617:T:C|natural_folate_mcg	0.0792996	0.0508394	0.0141102	NA	698.432	GxE	0.35526	-0.00216385	742.08	0.01435	0.0649497	TRUE	Competition winning
12057	1	13	39474429	39474429	1	non canonical	G+E	13:39472882:G:A|cold_sores	0.085744	0.0397436	0.00878932	NA	631.363	GxE	0.956612	-0.00136368	663.517	0.0372112	0.0485329	TRUE	Competition winning
12058	1	13	39591111	39591111	1	non canonical	G	13:39584916:A:T	0.464233	0.3921	NA	NA	771.649	NA	NA	NA	1153.53	0.0721325	0.3921	TRUE	Default winning
12059	1	13	39625057	39625057	1	non canonical	NC	13:39306690:G:A|average_csr	0.0722227	0.0188979	0.0119331	NA	708.639	GxE	1.97538	-3.26814e-05	727.49	0.0413917	0.030831	FALSE	Competition winning
12060	1	13	39859187	39859187	1	non canonical	G+E	13:39967107:T:G|average_csr	0.149825	0.0316614	0.0171837	NA	650.569	GxE	1.99905	-1.15503e-06	685.617	0.10098	0.048845	TRUE	Competition winning
12061	1	13	39985790	39985790	1	non canonical	G	13:39987602:TA:T	0.219811	0.0779516	NA	NA	626.569	NA	NA	NA	691.136	0.14186	0.0779516	TRUE	Default winning
12062	1	13	40087013	40087013	1	non canonical	G	13:40083825:A:G	0.284937	0.167889	NA	NA	626.481	NA	NA	NA	771.9	0.117049	0.167889	TRUE	Default winning
12063	1	13	40263193	40263193	1	non canonical	NC	13:39979675:C:T|dad_ed18wk	0.115307	0.0142431	0.00425346	0.0116039	642.192	G+E	2.04524	0.00513472	659.579	0.0852069	0.0301005	FALSE	Competition winning
12064	1	13	40384448	40384448	1	non canonical	G	13:40385439:T:C	0.483906	0.364855	NA	NA	273.663	NA	NA	NA	645.427	0.119051	0.364855	TRUE	Default winning
12065	1	13	40780319	40780319	1	non canonical	G+E	13:40780319:C:T|allergy_nf_mold_recent	0.633956	0.465098	0.00342882	NA	842.358	GxE	0	0	1414.45	0.165429	0.468527	TRUE	Competition winning
12066	1	13	40785576	40785576	1	non canonical	GxE	13:40772172:T:C|living_children	0.28551	0.0892562	0.0118843	0.00215446	652.652	G+E	2.47807	0.004592	741.038	0.182215	0.103295	TRUE	Competition winning
12067	1	13	40914925	40914925	1	non canonical	NC	13:40986800:C:A	0.337093	0.0131162	NA	NA	767.643	NA	NA	NA	779.339	0.323976	0.0131162	FALSE	Default winning
12068	1	13	40960973	40960973	1	non canonical	G	13:41048753:G:A	0.459437	0.0256988	NA	NA	635.168	NA	NA	NA	665.633	0.433739	0.0256988	TRUE	Default winning
12069	1	13	41069807	41069807	1	non canonical	GxE	13:41004833:G:A|betaine_mg	0.1532	0.0228173	0.0102752	0.0100493	682.481	G+E	3.51993	0.00671357	711.215	0.110058	0.0431418	TRUE	Competition winning
12070	1	13	41092361	41092361	1	non canonical	NC	13:41033758:T:A	0.508686	0.0072592	NA	NA	653.003	NA	NA	NA	661.255	0.501427	0.0072592	FALSE	Default winning
12071	1	13	41132630	41132630	1	non canonical	G	13:41228637:CA:C	0.223491	0.0312723	NA	NA	743.464	NA	NA	NA	769.063	0.192219	0.0312723	TRUE	Default winning
12072	1	13	41227982	41227982	1	non canonical	G+E	13:41199421:G:A|urinary_infec	0.559976	0.469138	0.0123397	NA	317.517	GxE	1.64323	-0.000224531	830.201	0.0784985	0.481478	TRUE	Competition winning
12073	1	13	41573525	41573525	1	non canonical	G+E	13:41553224:A:C|allergy_nf_rabbit_recent	0.382689	0.320781	0.00972894	NA	350.108	GxE	1.9975	-2.20385e-06	645.835	0.0521793	0.33051	TRUE	Competition winning
12074	1	13	41590153	41590153	1	non canonical	G	13:41553224:A:C	0.37606	0.293639	NA	NA	1035.36	NA	NA	NA	1302.96	0.0824213	0.293639	TRUE	Default winning
12075	1	13	41603797	41603797	1	non canonical	NC	13:40920726:C:T|snow_number_of_days_ann	0.626061	0.0047767	0.00611014	0.00318913	713.307	G+E	2.1379	0.00222018	733.136	0.611986	0.014076	FALSE	Competition winning
12076	1	13	41796017	41796017	1	non canonical	NC	13:40989376:T:C	0.665438	0.00654483	NA	NA	485.877	NA	NA	NA	497.419	0.658893	0.00654483	FALSE	Default winning
12077	1	13	41901799	41901799	1	non canonical	NC	diet_pat_ba_score	0.693109	NA	0.00325462	NA	1033.46	NA	NA	NA	1038.83	0.689855	0.00325462	FALSE	Default winning
12078	1	13	41959831	41959831	1	non canonical	NC	NA	NA	NA	NA	NA	NA	NA	NA	NA	NA	NA	NA	NA	NA
12079	1	13	42002627	42002627	1	non canonical	NC	13:41669359:CT:C	0.0614837	0.0204716	NA	NA	991.578	NA	NA	NA	1004.66	0.0410121	0.0204716	FALSE	Default winning
12080	1	13	42044673	42044673	1	non canonical	NC	preterm_deliveries_mom	0.624616	NA	0.00504323	NA	617.966	NA	NA	NA	625.295	0.619573	0.00504323	FALSE	Default winning
12081	1	13	42047398	42047398	1	non canonical	GxE	13:42069470:C:T|no2_ppb_ann_ave	0.678088	0.60251	0.00311756	0.0039357	700.704	G+E	0.643082	0.00121953	1437.39	0.068525	0.609563	TRUE	Competition winning
12082	1	13	42116473	42116473	1	non canonical	G	13:42110478:T:C	0.222088	0.0208164	NA	NA	746.239	NA	NA	NA	762.698	0.201271	0.0208164	TRUE	Default winning
12083	1	13	42163992	42163992	1	non canonical	G+E	13:42160298:TAA:T|chest_infection_pneumonia	0.285403	0.0827561	0.00676933	NA	680.966	GxE	0	0	759.471	0.195878	0.0895255	TRUE	Competition winning
12084	1	13	42184765	42184765	1	non canonical	NC	13:42184822:T:G|allergy_nf_rabbit_recent	0.695612	0.0324723	0.00429576	NA	446.17	GxE	0.259619	-0.000756927	521.882	0.658844	0.036768	FALSE	Competition winning
12085	1	13	42265546	42265546	1	non canonical	NC	13:42166706:G:GA|depression	0.525887	0.0101222	0.00354842	NA	678.395	GxE	1.59283	-0.000276092	694.264	0.512216	0.0136706	FALSE	Competition winning
12086	1	13	42402429	42402429	1	non canonical	NC	13:43029357:C:G	0.0559386	0.0140339	NA	NA	709.655	NA	NA	NA	717.969	0.0419047	0.0140339	FALSE	Default winning
12087	1	13	42570321	42570321	1	non canonical	GxE	13:42570328:G:A|allergy_food_recent	0.474392	0.254982	0.000667275	0.00462126	853.854	G+E	0.250246	0.00169478	1129.02	0.214121	0.260271	TRUE	Competition winning
12088	1	13	42602811	42602811	1	non canonical	NC	13:42447865:A:T|vit_b6_mg	0.421359	0.0120971	0.0131075	0.00139431	654.758	G+E	1.88327	0.00322357	680.173	0.39476	0.026599	FALSE	Competition winning
12089	1	13	42795206	42795206	1	non canonical	NC	13:42637935:C:T	0.288038	0.015368	NA	NA	633.509	NA	NA	NA	646.437	0.272671	0.015368	FALSE	Default winning
12090	1	13	42853518	42853518	1	non canonical	G+E	13:42913933:G:A|birth_mother_nausea	0.520866	0.419074	0.00520735	NA	1328.97	GxE	0.193264	-0.00123684	1768.28	0.0965845	0.424281	TRUE	Competition winning
12091	1	13	42955804	42955804	1	non canonical	GxE	13:42990193:A:G|no2_ppb_ann_ave	0.390434	0.0184181	0.00674272	0.0194873	807.461	G+E	18.6044	0.0182356	850.872	0.345786	0.0446482	TRUE	Competition winning
12092	1	13	42994098	42994098	1	non canonical	NC	13:43072531:C:T	0.491192	0.0114521	NA	NA	629.424	NA	NA	NA	642.982	0.47974	0.0114521	FALSE	Default winning
12093	1	13	43123950	43123950	1	non canonical	G	13:43117771:T:G	0.548912	0.266174	NA	NA	923.237	NA	NA	NA	1245.42	0.282738	0.266174	TRUE	Default winning
12094	1	13	43546394	43546394	1	non canonical	G	13:43550749:C:A	0.335294	0.0792891	NA	NA	832.346	NA	NA	NA	909.116	0.256005	0.0792891	TRUE	Default winning
12095	1	13	43577422	43577422	1	non canonical	G+E	13:43572888:G:A|allergy_nf_horse_recent	0.386801	0.293943	0.00570146	NA	564.841	GxE	1.9154	-7.42084e-05	838.955	0.0871563	0.299645	TRUE	Competition winning
12096	1	13	43688162	43688162	1	non canonical	G+E	13:43672200:AAG:A|rle_score	0.119874	0.0604543	0.0129268	NA	574.133	GxE	0.420791	-0.00198617	626.11	0.0464933	0.0733811	TRUE	Competition winning
12097	1	13	44537374	44537374	1	non canonical	NC	high_blood_press	0.225202	NA	0.00939173	NA	660.479	NA	NA	NA	666.901	0.21581	0.00939173	FALSE	Default winning
12098	1	13	44848747	44848747	1	non canonical	NC	13:45407178:A:G	0.193136	0.0162856	NA	NA	797.431	NA	NA	NA	809.399	0.176851	0.0162856	FALSE	Default winning
12099	1	13	44873357	44873357	1	non canonical	NC	13:44872622:A:G|so2_ppb_3yave	0.412368	0.0148349	0.0112838	0.00136693	711.622	G+E	0.278201	0.00191835	737.575	0.384882	0.0274857	FALSE	Competition winning
12100	1	13	44887281	44887281	1	non canonical	G+E	13:44886817:A:G|temp_ave_ann	0.714439	0.611175	0.00630182	NA	1880.02	GxE	1.97032	-1.2126e-05	2680.78	0.0969621	0.617476	TRUE	Competition winning
12101	1	13	44907459	44907459	1	non canonical	GxE	13:44910700:T:TA|diet_pat_ba_score	0.630742	0.105763	0.00593433	0.00180246	739.77	G+E	0.252624	0.0011919	921.116	0.517242	0.1135	TRUE	Competition winning
12102	1	13	44909883	44909883	1	non canonical	NC	13:45300208:A:AG|abortions	0.624306	0.00719721	0.0050328	NA	834.681	GxE	1.9993	-3.77736e-07	853.073	0.612076	0.01223	FALSE	Competition winning
12103	1	13	44942303	44942303	1	non canonical	NC	13:45187831:T:C|hei_regined_grains	0.698047	0.00573578	0.00301682	0.00177762	732.651	G+E	0.169662	0.000938705	750.612	0.687516	0.0105302	FALSE	Competition winning
12104	1	13	44957298	44957298	1	non canonical	NC	13:44795195:A:G|abortions	0.695275	0.00267351	0.00308738	0.00669936	629.247	G+E	1.59399	0.00157081	651.26	0.682815	0.0124602	FALSE	Competition winning
12105	1	13	45343075	45343075	1	non canonical	G+E	13:45333718:G:A|natural_folate_mcg	0.451887	0.417353	0.00338875	NA	444.867	GxE	1.54961	-0.000353057	839.041	0.031145	0.420742	TRUE	Competition winning
12106	1	13	45376126	45376126	1	non canonical	G+E	13:45377534:A:G|cold_sores	0.311012	0.198307	0.0105708	NA	1079.31	GxE	0.0867694	-0.00188325	1260.41	0.102135	0.208878	TRUE	Competition winning
12107	1	13	45937592	45937592	1	non canonical	G	13:45992712:T:TGAG	0.353647	0.109684	NA	NA	555.264	NA	NA	NA	662.829	0.243964	0.109684	TRUE	Default winning
12108	1	13	46021414	46021414	1	non canonical	NC	13:46676732:T:TTG|allergy_nf_dust_recent	0.460637	0.0109209	0.00734594	0.00257219	784.974	G+E	2.30266	0.00333027	805.473	0.439798	0.020839	FALSE	Competition winning
12109	1	13	46056944	46056944	1	non canonical	G+E	13:46075293:A:G|PSscore	0.586073	0.464753	0.00305523	NA	455.223	GxE	1.57288	-0.000252849	979.809	0.118265	0.467808	TRUE	Competition winning
12110	1	13	46093146	46093146	1	non canonical	NC	13:46483274:GA:GAA|living_children	0.554019	0.0103523	0.0145161	NA	768.364	GxE	1.90506	-6.05687e-05	802.293	0.52915	0.0248684	FALSE	Competition winning
12111	1	13	46198213	46198213	1	non canonical	NC	13:46395390:C:A|CES_Dscore	0.0765126	0.0204828	0.0112993	NA	651.754	GxE	0.386085	-0.00212977	671.406	0.0447306	0.031782	FALSE	Competition winning
12112	1	13	46267080	46267080	1	non canonical	GxE	13:46268198:C:G|allergy_nf_plant_recent	0.248153	0.0357809	0.0165222	0.00674137	2347.91	G+E	9.81836	0.0128199	2394.76	0.189108	0.0590444	TRUE	Competition winning
12113	1	13	46407790	46407790	1	non canonical	GxE	13:46412316:GC:G|depression	0.415333	0.313758	0.0131279	0.00311561	560.94	G+E	1.17006	0.00265757	867.756	0.0853314	0.330002	TRUE	Competition winning
12114	1	13	46761711	46761711	1	non canonical	NC	13:46861487:A:T	0.473822	0.0108825	NA	NA	660.232	NA	NA	NA	672.542	0.46294	0.0108825	FALSE	Default winning
12115	1	13	46856182	46856182	1	non canonical	G+E	13:46855467:C:T|allergy_nf_mold_recent	0.419994	0.358944	0.00604755	NA	891.527	GxE	1.86533	-0.00011173	1228.74	0.0550024	0.364992	TRUE	Competition winning
12116	1	13	46908615	46908615	1	non canonical	NC	13:46922581:A:G|abortions	0.607258	0.0160011	0.00617055	NA	834.029	GxE	1.79997	-0.000112372	868.416	0.585086	0.0221716	FALSE	Competition winning
12117	1	13	46928868	46928868	1	non canonical	G+E	13:46924098:T:C|birth_mother_hypertension	0.184201	0.0332348	0.00724296	NA	716.065	GxE	0.863532	-0.00132529	745.914	0.143724	0.0404777	TRUE	Competition winning
12118	1	13	47014093	47014093	1	non canonical	G	13:47008730:CA:C	0.496282	0.420478	NA	NA	923.98	NA	NA	NA	1346.21	0.0758037	0.420478	TRUE	Default winning
12119	1	13	47038089	47038089	1	non canonical	GxE	13:46941482:T:C|diet_pat_pb_score	0.214847	0.0792804	0.00581481	0.0150933	1192.16	G+E	5.7462	0.00874932	1270.11	0.114659	0.100189	TRUE	Competition winning
12120	1	13	47093966	47093966	1	non canonical	NC	13:46491101:A:G	0.426788	0.0125622	NA	NA	746.281	NA	NA	NA	759.434	0.414226	0.0125622	FALSE	Default winning
12121	1	13	47103926	47103926	1	non canonical	G+E	13:47101099:G:A|maternal_age	0.733245	0.404712	0.00301946	NA	376.676	GxE	1.81795	-6.94654e-05	1021.08	0.325514	0.407731	TRUE	Competition winning
12122	1	13	47142006	47142006	1	non canonical	NC	NA	NA	NA	NA	NA	NA	NA	NA	NA	NA	NA	NA	NA	NA
12123	1	13	47169346	47169346	1	non canonical	G+E	13:47154966:G:A|asthma_ever	0.287215	0.201728	0.00620219	NA	541.633	GxE	1.07172	-0.000945963	716.556	0.079285	0.20793	TRUE	Competition winning
12124	1	13	47221820	47221820	1	non canonical	GxE	13:47223777:C:T|allergy_nf_dog_recent	0.611291	0.141578	0.00516979	0.00167852	497.976	G+E	0.467677	0.00137468	718.047	0.462864	0.148427	TRUE	Competition winning
12125	1	13	47225268	47225268	1	non canonical	G+E	13:47223777:C:T|caesarean_failure_progress	0.71081	0.483627	0.00207185	NA	284.274	GxE	1.58841	-0.000170232	969.234	0.225111	0.485699	TRUE	Competition winning
12126	1	13	47233721	47233721	1	non canonical	G+E	13:47236989:A:G|urinary_infec	0.452261	0.16575	0.00540738	NA	525.63	GxE	1.95513	-3.51602e-05	711.701	0.281104	0.171157	TRUE	Competition winning
12127	1	13	47303081	47303081	1	non canonical	NC	13:46359586:TTCTA:T|allergy_nf_dog_recent	0.206377	0.0097994	0.0081355	0.0118164	610.896	G+E	0.571813	0.00292534	630.621	0.176625	0.0297513	FALSE	Competition winning
12128	1	13	47621042	47621042	1	non canonical	G+E	13:47631920:C:T|rain_number_of_days_ann	0.514837	0.395052	0.00705425	NA	712.848	GxE	1.96021	-2.76135e-05	1130.81	0.112731	0.402107	TRUE	Competition winning
12129	1	13	47669359	47669359	1	non canonical	G+E	13:47615594:C:T|average_csr	0.492839	0.212638	0.00552683	NA	631.365	GxE	1.95895	-2.97864e-05	877.463	0.274674	0.218165	TRUE	Competition winning
12130	1	13	48123453	48123453	1	non canonical	NC	13:47744936:A:C|allergy_nf_dog_recent	0.343735	0.012239	0.0112157	0.005942	691.405	G+E	2.08768	0.00384902	716.035	0.314339	0.0293967	FALSE	Competition winning
12131	1	13	48282356	48282356	1	non canonical	G	13:48281596:C:A	0.541439	0.319847	NA	NA	560.304	NA	NA	NA	928.185	0.221592	0.319847	TRUE	Default winning
12132	1	13	48583626	48583626	1	non canonical	NC	NA	NA	NA	NA	NA	NA	NA	NA	NA	NA	NA	NA	NA	NA
12133	1	13	48718766	48718766	1	non canonical	G	13:48718746:C:A	0.525243	0.373815	NA	NA	746.895	NA	NA	NA	1150.84	0.151428	0.373815	TRUE	Default winning
12134	1	13	48974707	48974707	1	non canonical	G+E	13:48914370:G:A|betaine_mg	0.569182	0.496107	0.00693858	NA	609.964	GxE	1.93732	-3.8631e-05	1146.74	0.0661368	0.503046	TRUE	Competition winning
12135	1	13	48978285	48978285	1	non canonical	NC	13:49074369:C:A|birth_mother_infections	0.207512	0.011979	0.0101228	NA	693.911	GxE	0	0	709.139	0.18541	0.0221018	FALSE	Competition winning
12136	1	13	49023304	49023304	1	non canonical	NC	13:48903216:A:T|birth_mother_bleeding	0.526286	0.0137583	0.00782553	NA	654.811	GxE	0.715617	-0.000869629	681.956	0.504703	0.0215838	FALSE	Competition winning
12137	1	13	49139035	49139035	1	non canonical	NC	13:49895786:C:T|so2_ppb_3yave	0.613504	0.0062241	0.00694378	NA	671.741	GxE	1.69143	-0.000170578	691.159	0.600336	0.0131679	FALSE	Competition winning
12138	1	13	49162462	49162462	1	non canonical	G	13:49094926:A:G	0.258322	0.145517	NA	NA	593.953	NA	NA	NA	717.179	0.112805	0.145517	TRUE	Default winning
12139	1	13	49228883	49228883	1	non canonical	NC	13:49201555:G:A	0.579432	0.00858263	NA	NA	573.274	NA	NA	NA	585.395	0.57085	0.00858263	FALSE	Default winning
12140	1	13	49234988	49234988	1	non canonical	NC	13:49245968:G:T|hei_tot_veg	0.593162	0.0261305	0.00489023	NA	560.084	GxE	1.66908	-0.000192559	607.447	0.562141	0.0310207	FALSE	Competition winning
12141	1	13	49356869	49356869	1	non canonical	NC	13:49005621:C:T|term_deliveries_mom	0.190297	0.0153227	0.0180417	0.00505884	608.999	G+E	2.19977	0.00487955	635.406	0.151874	0.0384232	FALSE	Competition winning
12142	1	13	49366203	49366203	1	non canonical	NC	13:50313273:T:C	0.283141	0.0126344	NA	NA	567.538	NA	NA	NA	577.751	0.270506	0.0126344	FALSE	Default winning
12143	1	13	49383063	49383063	1	non canonical	NC	13:48825425:T:C|living_children	0.33799	0.0127197	0.0162954	NA	807.975	GxE	1.92997	-6.63199e-05	833.959	0.308975	0.029015	FALSE	Competition winning
12144	1	13	49384181	49384181	1	non canonical	NC	13:50018840:CA:C|abortions	0.236752	0.0157166	0.00980566	NA	669.757	GxE	1.99983	-1.82688e-07	688.749	0.21123	0.0255223	FALSE	Competition winning
12145	1	13	49413494	49413494	1	non canonical	G+E	13:49409343:C:A|high_blood_press	0.299855	0.245454	0.00576038	NA	551.66	GxE	1.96251	-3.75497e-05	761.976	0.0486407	0.251214	TRUE	Competition winning
12146	1	13	49427965	49427965	1	non canonical	GxE	13:49431317:T:C|maternal_age	0.632658	0.607885	0.00251491	0.00487954	1067.37	G+E	3.18935	0.00273728	1749.14	0.0173785	0.61528	TRUE	Competition winning
12147	1	13	49433820	49433820	1	non canonical	G	13:49429012:GAAAAAA:G	0.551779	0.0721658	NA	NA	695.644	NA	NA	NA	797.995	0.479613	0.0721658	TRUE	Default winning
12148	1	13	49436898	49436898	1	non canonical	NC	13:48626368:A:T|allergy_f_shellfish_recent	0.649693	0.00548069	0.00390932	NA	636.404	GxE	1.37798	-0.000311588	650.894	0.640303	0.00939	FALSE	Competition winning
12149	1	13	49465897	49465897	1	non canonical	GxE	13:49481313:T:G|diet_pat_ws_score	0.643883	0.533133	0.00351451	0.00837861	293.294	G+E	10.676	0.00651691	936.249	0.0988562	0.545026	TRUE	Competition winning
12150	1	13	49561466	49561466	1	non canonical	NC	NA	NA	NA	NA	NA	NA	NA	NA	NA	NA	NA	NA	NA	NA
12151	1	13	49672483	49672483	1	non canonical	G+E	13:49583073:T:TTATTAACA|living_children	0.459781	0.341052	0.00446054	NA	345.758	GxE	1.18389	-0.000630359	687.371	0.114269	0.345512	TRUE	Competition winning
12152	1	13	49799710	49799710	1	non canonical	GxE	13:49812798:T:C|prenatal_smoke	0.566666	0.427885	0.00755735	0.00182936	531.958	G+E	3.81655	0.00362092	1013.64	0.129395	0.437272	TRUE	Competition winning
12153	1	13	49832342	49832342	1	non canonical	GxE	13:49894824:G:A|no2_ppb_ann_ave	0.204338	0.110216	0.00547997	0.008583	1251.33	G+E	0.952238	0.0033676	1346.78	0.0800592	0.124279	TRUE	Competition winning
12154	1	13	50074189	50074189	1	non canonical	NC	13:49417777:G:A	0.151619	0.0159228	NA	NA	751.814	NA	NA	NA	762.812	0.135696	0.0159228	FALSE	Default winning
12155	1	13	50134640	50134640	1	non canonical	G+E	13:50126667:T:C|asthma_ever	0.493326	0.384694	0.00783475	NA	796.682	GxE	0.942706	-0.000765806	1193.66	0.100796	0.392529	TRUE	Competition winning
12156	1	13	50190584	50190584	1	non canonical	GxE	13:50201929:A:G|cold_sores	0.526894	0.260744	0.00382329	0.00539635	704.265	G+E	0.65738	0.00180202	1013.84	0.25693	0.269964	TRUE	Competition winning
12157	1	13	50210231	50210231	1	non canonical	G+E	13:50202123:A:G|diet_pat_pb_score	0.204941	0.144003	0.00749628	NA	524.579	GxE	1.36296	-0.000724253	642.496	0.0534412	0.1515	TRUE	Competition winning
12158	1	13	50226999	50226999	1	non canonical	G+E	13:50248723:C:CT|high_blood_press	0.327873	0.249091	0.00554379	NA	775.595	GxE	1.69856	-0.000289785	996.148	0.0732382	0.254635	TRUE	Competition winning
12159	1	13	50256252	50256252	1	non canonical	NC	13:50236368:G:C	0.330439	0.0164134	NA	NA	804.908	NA	NA	NA	819.836	0.314025	0.0164134	FALSE	Default winning
12160	1	13	50307804	50307804	1	non canonical	G	13:50303686:C:T	0.466949	0.211425	NA	NA	458.699	NA	NA	NA	690.21	0.255524	0.211425	TRUE	Default winning
12161	1	13	50383231	50383231	1	non canonical	NC	13:50535400:AT:A	0.570597	0.0101417	NA	NA	662.481	NA	NA	NA	676.798	0.560455	0.0101417	FALSE	Default winning
12162	1	13	50414468	50414468	1	non canonical	GxE	13:50400306:CT:C|isel_12_score	0.639037	0.57979	0.0034143	0.00115428	1515.12	G+E	1.89251	0.00201569	2182.08	0.0546788	0.584358	TRUE	Competition winning
12163	1	13	50420823	50420823	1	non canonical	NC	13:50130419:G:A|so2_ppb_3yave	0.689963	0.00462929	0.00493381	NA	907.618	GxE	1.40557	-0.000263543	924.853	0.6804	0.0095631	FALSE	Competition winning
12164	1	13	50659275	50659275	1	non canonical	NC	NA	NA	NA	NA	NA	NA	NA	NA	NA	NA	NA	NA	NA	NA
12165	1	13	50735214	50735214	1	non canonical	NC	13:51605760:G:A|diet_pat_ws_score	0.680155	0.00539489	0.00429257	NA	689.46	GxE	1.72431	-0.000126124	706.317	0.670468	0.00968746	FALSE	Competition winning
12166	1	13	50964036	50964036	1	non canonical	NC	NA	NA	NA	NA	NA	NA	NA	NA	NA	NA	NA	NA	NA	NA
12167	1	13	51011701	51011701	1	non canonical	NC	NA	NA	NA	NA	NA	NA	NA	NA	NA	NA	NA	NA	NA	NA
12168	1	13	51200385	51200385	1	non canonical	GxE	13:51208121:G:A|hei_tot_prot	0.250951	0.0275883	0.00633645	0.0165052	664.564	G+E	6.76129	0.00944769	704.108	0.200521	0.0504299	TRUE	Competition winning
12169	1	13	51381934	51381934	1	non canonical	NC	13:51283465:C:T|mom_ed18wk	0.3986	0.0249521	0.00590247	0.00648112	963.764	G+E	2.89429	0.00422569	999.865	0.361264	0.0373357	FALSE	Competition winning
12170	1	13	51404212	51404212	1	non canonical	NC	NA	NA	NA	NA	NA	NA	NA	NA	NA	NA	NA	NA	NA	NA
12171	1	13	51461416	51461416	1	non canonical	G+E	13:51457809:A:G|term_deliveries_mom	0.725814	0.387376	0.00262323	NA	620.014	GxE	1.20249	-0.000312647	1234.46	0.335814	0.39	TRUE	Competition winning
12172	1	13	51695330	51695330	1	non canonical	G+E	13:51684565:T:A|cold_sores	0.401741	0.199001	0.00840943	NA	1193.44	GxE	1.99434	-4.84481e-06	1397.49	0.194331	0.20741	TRUE	Competition winning
12173	1	13	51742569	51742569	1	non canonical	G+E	13:51742545:T:G|cold_sores	0.548813	0.146589	0.00759425	NA	543.83	GxE	1.97603	-1.54731e-05	745.307	0.394629	0.154184	TRUE	Competition winning
12174	1	13	51756376	51756376	1	non canonical	NC	alcohol_g	0.328179	NA	0.00697564	NA	793.124	NA	NA	NA	798.344	0.321204	0.00697564	FALSE	Default winning
12175	1	13	51815959	51815959	1	non canonical	NC	NA	NA	NA	NA	NA	NA	NA	NA	NA	NA	NA	NA	NA	NA
12176	1	13	52107056	52107056	1	non canonical	NC	gravida	0.497918	NA	0.00795176	NA	711.203	NA	NA	NA	720.187	0.489966	0.00795176	FALSE	Default winning
12177	1	13	52116184	52116184	1	non canonical	NC	CES_Dscore	0.713176	NA	0.00411761	NA	622.897	NA	NA	NA	630.861	0.709058	0.00411761	FALSE	Default winning
12178	1	13	52292621	52292621	1	non canonical	NC	choline_mg	0.0344824	NA	0.00763108	NA	639.583	NA	NA	NA	643.086	0.0268513	0.00763108	FALSE	Default winning
12179	1	13	52406378	52406378	1	non canonical	NC	13:51792196:G:A|abortions	0.559464	0.00840578	0.00666123	NA	729.787	GxE	1.86899	-8.25569e-05	749.294	0.544397	0.015067	FALSE	Competition winning
12180	1	13	52531863	52531863	1	non canonical	G+E	13:52448493:T:A|dad_ed18wk	0.22594	0.0343396	0.00884096	NA	700.999	GxE	0.209063	-0.00198071	734.944	0.18276	0.0431806	TRUE	Competition winning
12181	1	13	52546164	52546164	1	non canonical	NC	13:52747983:A:T	0.5717	0.0086526	NA	NA	699.534	NA	NA	NA	711.515	0.563047	0.0086526	FALSE	Default winning
12182	1	13	52553323	52553323	1	non canonical	NC	13:52553102:C:T|diet_pat_ba_score	0.684225	0.0260768	0.00493797	NA	759.079	GxE	1.25506	-0.000336348	820.567	0.65321	0.0310148	FALSE	Competition winning
12183	1	13	52667227	52667227	1	non canonical	G+E	13:52692697:C:T|allergy_nf_rabbit_recent	0.680705	0.645301	0.00583822	NA	768.217	GxE	1.98421	-7.21452e-06	1541.25	0.0295658	0.651139	TRUE	Competition winning
12184	1	13	53471318	53471318	1	non canonical	G+E	13:53674237:C:A|hei_fatty_acids	0.313295	0.0332161	0.00834339	NA	669.072	GxE	0.745432	-0.0012314	706.145	0.271736	0.0415595	TRUE	Competition winning
12185	1	13	53500162	53500162	1	non canonical	NC	NA	NA	NA	NA	NA	NA	NA	NA	NA	NA	NA	NA	NA	NA
12186	1	13	53815074	53815074	1	non canonical	G+E	13:53949702:A:G|allergy_nf_cat_recent	0.190268	0.0348393	0.0245023	NA	711.933	GxE	0.208358	-0.00207281	757.369	0.130926	0.0593416	TRUE	Competition winning
12187	1	13	53885252	53885252	1	non canonical	NC	13:54615759:G:T|zn_supplement	0.199888	0.0143547	0.0215096	NA	643.305	GxE	1.28634	-0.000816472	669.955	0.164024	0.0358643	FALSE	Competition winning
12188	1	13	56969707	56969707	1	non canonical	GxE	13:57183364:C:A|isel_12_score	0.526183	0.391755	0.00406825	0.00197599	634.533	G+E	4.35923	0.00433027	1054.59	0.128383	0.397799	TRUE	Competition winning
12189	1	13	57747550	57747550	1	non canonical	G+E	13:57683230:A:G|maternal_age	0.189276	0.0434841	0.0174902	NA	625.866	GxE	0.759033	-0.00143804	672.555	0.128302	0.0609743	TRUE	Competition winning
12190	1	13	59948751	59948751	1	non canonical	G	13:60031893:A:G	0.323287	0.0985051	NA	NA	643.118	NA	NA	NA	736.11	0.224782	0.0985051	TRUE	Default winning
12191	1	13	60317439	60317439	1	non canonical	GxE	13:60312226:G:C|depression	0.612603	0.523641	0.00861515	0.00353064	50.927	G+E	5.67218	0.00427547	651.923	0.0768163	0.535787	TRUE	Competition winning
12192	1	13	60576227	60576227	1	non canonical	G+E	13:60604680:C:G|natural_folate_mcg	0.770217	0.388	0.00350436	NA	229.121	GxE	1.77666	-7.34073e-05	920.388	0.378713	0.391504	TRUE	Competition winning
12193	1	13	60590547	60590547	1	non canonical	G+E	13:60566955:G:A|severe_morning_sickness	0.466164	0.221704	0.0101837	NA	724.397	GxE	1.17555	-0.000629273	972.549	0.234277	0.231887	TRUE	Competition winning
12194	1	13	60723084	60723084	1	non canonical	G+E	13:60703593:A:T|hei_whole_fruit	0.652461	0.56006	0.00124485	NA	920.736	GxE	1.37338	-0.00031141	1588.68	0.0911559	0.561305	TRUE	Competition winning
12195	1	13	60775909	60775909	1	non canonical	G+E	13:60775908:C:G|hei_tot_prot	0.28948	0.249593	0.0121619	NA	490.842	GxE	1.6138	-0.000392457	706.077	0.0277252	0.261755	TRUE	Competition winning
12196	1	13	61192402	61192402	1	non canonical	G	13:61192402:C:T	0.46087	0.346473	NA	NA	858.494	NA	NA	NA	1203.42	0.114397	0.346473	TRUE	Default winning
12197	1	13	61221316	61221316	1	non canonical	G+E	13:61251640:T:G|hei_regined_grains	0.357249	0.264733	0.0141602	NA	856.135	GxE	1.98686	-1.20784e-05	1104.06	0.0783555	0.278893	TRUE	Competition winning
12198	1	13	61533956	61533956	1	non canonical	G	13:61471649:CTT:C	0.553188	0.248027	NA	NA	623.992	NA	NA	NA	930.63	0.30516	0.248027	TRUE	Default winning
12199	1	13	62783718	62783718	1	non canonical	G	13:62484714:G:A	0.141192	0.0629074	NA	NA	682.683	NA	NA	NA	730.096	0.078285	0.0629074	TRUE	Default winning
12200	1	13	62884315	62884315	1	non canonical	G	13:62890657:A:G	0.583053	0.538742	NA	NA	1148.67	NA	NA	NA	1726.47	0.0443111	0.538742	TRUE	Default winning
12201	1	13	64009677	64009677	1	non canonical	NC	NA	NA	NA	NA	NA	NA	NA	NA	NA	NA	NA	NA	NA	NA
12202	1	13	64386020	64386020	1	non canonical	NC	13:64566759:T:C|yeast_infection	0.120579	0.0198641	0.00994067	NA	1571.67	GxE	1.76809	-0.000291725	1590.97	0.0907742	0.0298047	FALSE	Competition winning
12203	1	13	64484733	64484733	1	non canonical	NC	13:65252842:C:T|depression	0.0600478	0.0168057	0.0122926	NA	713.394	GxE	1.55582	-0.00059711	730.705	0.0309494	0.0290984	FALSE	Competition winning
12204	1	13	65568412	65568412	1	non canonical	G+E	13:65528691:TGG:T|rain_number_of_days_ann	0.22426	0.113758	0.0177058	NA	596.189	GxE	0.754611	-0.00138088	701.617	0.0927961	0.131464	TRUE	Competition winning
12205	1	13	66713559	66713559	1	non canonical	G+E	13:66654350:C:CA|mom_ed18wk	0.629805	0.571249	0.00945887	NA	809.234	GxE	1.99781	-1.15824e-06	1464.66	0.0490967	0.580708	TRUE	Competition winning
12206	1	13	66919912	66919912	1	non canonical	G	13:66919913:G:A	0.613109	0.56399	NA	NA	1192.85	NA	NA	NA	1819.43	0.0491194	0.56399	TRUE	Default winning
12207	1	13	67094267	67094267	1	non canonical	NC	NA	NA	NA	NA	NA	NA	NA	NA	NA	NA	NA	NA	NA	NA
12208	1	13	69271752	69271752	1	non canonical	G+E	13:69297623:T:G|diet_pat_pb_score	0.135712	0.0385519	0.0192053	NA	731.584	GxE	0.171824	-0.00225752	772.801	0.0779552	0.0577572	TRUE	Competition winning
12209	1	13	69667600	69667600	1	non canonical	G	13:69679163:G:T	0.243225	0.0214251	NA	NA	737.932	NA	NA	NA	755.446	0.2218	0.0214251	TRUE	Default winning
12210	1	13	70111958	70111958	1	non canonical	GxE	13:69573342:C:T|NDVI_mean_ann_mean_100	0.111284	0.0163712	0.0159029	0.00753903	730.833	G+E	1.29478	0.0041989	755.466	0.0714708	0.0398132	TRUE	Competition winning
12211	1	13	70509323	70509323	1	non canonical	GxE	13:70530076:T:TTA|caesarean_failure_progress	0.469055	0.378726	0.00877265	0.00392586	331.487	G+E	2.60133	0.0035066	711.535	0.0776299	0.391425	TRUE	Competition winning
12212	1	13	71849589	71849589	1	non canonical	G+E	13:71846009:T:C|rain_number_of_days_ann	0.183502	0.0921308	0.00888345	NA	986.837	GxE	1.38418	-0.000719017	1064.37	0.0824876	0.101014	TRUE	Competition winning
12213	1	13	72287312	72287312	1	non canonical	NC	13:72980525:G:T|hei_regined_grains	0.159812	0.0107467	0.00386015	0.0101324	635.238	G+E	0.314641	0.00278678	649.523	0.135073	0.0247393	FALSE	Competition winning
12214	1	13	72444388	72444388	1	non canonical	G+E	13:72444347:C:T|chest_infection_pneumonia	0.452665	0.262809	0.00595172	NA	627.64	GxE	0.328582	-0.0013072	902.87	0.183904	0.268761	TRUE	Competition winning
12215	1	13	72448703	72448703	1	non canonical	NC	NA	NA	NA	NA	NA	NA	NA	NA	NA	NA	NA	NA	NA	NA
12216	1	13	72676336	72676336	1	non canonical	G+E	13:72672811:G:A|hei_dairy	0.425474	0.144202	0.00896528	NA	695.632	GxE	1.8178	-0.000149739	856.83	0.272307	0.153167	TRUE	Competition winning
12217	1	13	72768819	72768819	1	non canonical	NC	NA	NA	NA	NA	NA	NA	NA	NA	NA	NA	NA	NA	NA	NA
12218	1	13	73574624	73574624	1	non canonical	G+E	13:73589808:T:C|birth_mother_preclapsia	0.350296	0.281424	0.00733076	NA	646.206	GxE	2	-1.87109e-09	899.243	0.0615412	0.288755	TRUE	Competition winning
12219	1	13	74289591	74289591	1	non canonical	G+E	13:74274720:A:T|hei_fatty_acids	0.380853	0.264358	0.00488318	NA	1169.71	GxE	0.880868	-0.000990491	1418.09	0.111612	0.269241	TRUE	Competition winning
12220	1	13	74562744	74562744	1	non canonical	NC	NA	NA	NA	NA	NA	NA	NA	NA	NA	NA	NA	NA	NA	NA
12221	1	13	74644456	74644456	1	non canonical	G	13:74638989:G:A	0.219989	0.0766731	NA	NA	648.192	NA	NA	NA	711.731	0.143316	0.0766731	TRUE	Default winning
12222	1	13	75801289	75801289	1	non canonical	GxE	13:75753850:TA:T|allergy_nf_rabbit_recent	0.269612	0.0420459	0.00922127	0.00454941	667.239	G+E	1.93188	0.00412002	712.714	0.213795	0.0558166	TRUE	Competition winning
12223	1	13	75887132	75887132	1	non canonical	G	13:75880050:G:A	0.473238	0.365072	NA	NA	591.572	NA	NA	NA	957.617	0.108166	0.365072	TRUE	Default winning
12224	1	13	75893652	75893652	1	non canonical	G+E	13:75879317:T:C|birth_mother_bleeding	0.66738	0.338638	0.00256635	NA	286.012	GxE	0.35036	-0.000784057	775.484	0.326176	0.341204	TRUE	Competition winning
12225	1	13	75959718	75959718	1	non canonical	NC	NA	NA	NA	NA	NA	NA	NA	NA	NA	NA	NA	NA	NA	NA
12226	1	13	76026889	76026889	1	non canonical	NC	13:76135974:C:T|birth_caesarean_emergency	0.43361	0.0128738	0.00385706	0.0068629	774.208	G+E	3.24204	0.00426352	796.736	0.410016	0.0235938	FALSE	Competition winning
12227	1	13	76052395	76052395	1	non canonical	NC	13:76027064:T:A	0.560189	0.00765002	NA	NA	698.372	NA	NA	NA	708.426	0.552539	0.00765002	FALSE	Default winning
12228	1	13	76132610	76132610	1	non canonical	NC	13:76010993:TAA:T	0.0426547	0.0183744	NA	NA	627.396	NA	NA	NA	638.685	0.0242802	0.0183744	FALSE	Default winning
12229	1	13	76267059	76267059	1	non canonical	NC	13:76401604:G:T|das_10_score	0.359433	0.0138885	0.00547145	NA	761.22	GxE	1.72935	-0.000247974	778.033	0.340073	0.0193599	FALSE	Competition winning
12230	1	13	76559539	76559539	1	non canonical	NC	13:75836167:C:T|allergy_f_nut_recent	0.610617	0.00590914	0.00412787	NA	628.682	GxE	0	0	642.471	0.60058	0.010037	FALSE	Competition winning
12231	1	13	76800180	76800180	1	non canonical	G	13:76800198:G:A	0.487297	0.203845	NA	NA	547.535	NA	NA	NA	779.524	0.283452	0.203845	TRUE	Default winning
12232	1	13	77090294	77090294	1	non canonical	G	13:77090112:G:A	0.635536	0.502106	NA	NA	262.803	NA	NA	NA	866.217	0.133429	0.502106	TRUE	Default winning
12233	1	13	77206729	77206729	1	non canonical	NC	13:76671875:G:C	0.345415	0.0108542	NA	NA	656.964	NA	NA	NA	666.46	0.334561	0.0108542	FALSE	Default winning
12234	1	13	77366957	77366957	1	non canonical	G	13:77368112:A:G	0.517842	0.415422	NA	NA	423.392	NA	NA	NA	855.771	0.10242	0.415422	TRUE	Default winning
12235	1	13	77518644	77518644	1	non canonical	NC	13:77553830:T:TAA|hei_greens_beans	0.364171	0.0144979	0.00630018	NA	698.617	GxE	0.847988	-0.00104704	717.115	0.343373	0.0207981	FALSE	Competition winning
12236	1	13	77525201	77525201	1	non canonical	NC	NA	NA	NA	NA	NA	NA	NA	NA	NA	NA	NA	NA	NA	NA
12237	1	13	77572745	77572745	1	non canonical	NC	allergy_nf_dog_recent	0.193125	NA	0.00970807	NA	664.545	NA	NA	NA	670.904	0.183417	0.00970807	FALSE	Default winning
12238	1	13	77919764	77919764	1	non canonical	G+E	13:77894806:G:A|fever	0.457078	0.0600055	0.00527086	NA	616.579	GxE	0.685473	-0.00102005	691.94	0.391802	0.0652763	TRUE	Competition winning
12239	1	13	78668546	78668546	1	non canonical	NC	13:78984077:G:C|allergy_nf_cat_recent	0.063174	0.016467	0.0111202	NA	625.982	GxE	1.75824	-0.000323957	642.268	0.0355868	0.0275872	FALSE	Competition winning
12240	1	13	78815720	78815720	1	non canonical	GxE	13:78819172:A:G|betaine_mg	0.475889	0.389135	0.00437737	0.00564039	877.111	G+E	2.27192	0.0032129	1266.89	0.0767369	0.399152	TRUE	Competition winning
12241	1	13	78832424	78832424	1	non canonical	G+E	13:78984077:G:C|hei_sodium	0.520103	0.370347	0.0053037	NA	843.053	GxE	1.80212	-0.000135837	1243.19	0.144452	0.375651	TRUE	Competition winning
12242	1	13	78884950	78884950	1	non canonical	G	13:78984077:G:C	0.570198	0.397376	NA	NA	398.948	NA	NA	NA	854.58	0.172823	0.397376	TRUE	Default winning
12243	1	13	78915262	78915262	1	non canonical	G+E	13:78984077:G:C|allergy_nf_plant_recent	0.542406	0.211574	0.00243728	NA	628.015	GxE	0.96722	-0.000675601	892.213	0.328395	0.214011	TRUE	Competition winning
12244	1	13	78973425	78973425	1	non canonical	G+E	13:78984077:G:C|allergy_f_milk_recent	0.549367	0.509656	0.00664484	NA	534.812	GxE	0.843993	-0.000744641	1064.48	0.0330665	0.5163	TRUE	Competition winning
12245	1	13	78976139	78976139	1	non canonical	GxE	13:78984077:G:C|birth_mother_hypertension	0.397661	0.295616	0.00281128	0.00767338	558.273	G+E	0.155506	0.0018603	839.498	0.0915601	0.306101	TRUE	Competition winning
12246	1	13	79001993	79001993	1	non canonical	G+E	13:78984077:G:C|allergy_nf_plant_recent	0.628264	0.471317	0.00136083	NA	768.868	G	1.67811	0.00196122	1338.37	0.155586	0.472678	TRUE	Competition winning
12247	1	13	79263402	79263402	1	non canonical	G+E	13:79232299:G:A|cold_sores	0.423347	0.252719	0.00762602	NA	872.849	GxE	0.391502	-0.00132543	1129.28	0.163002	0.260345	TRUE	Competition winning
12248	1	13	79328636	79328636	1	non canonical	NC	13:80171299:G:A|hei_score_2010	0.106928	0.0195857	0.0127278	NA	694.888	GxE	1.72729	0.00220959	715.733	0.074614	0.0323136	FALSE	Competition winning
12249	1	13	79360870	79360870	1	non canonical	G+E	13:79232299:G:A|PSscore	0.298386	0.0894413	0.00806388	NA	564.447	GxE	1.62168	-0.000379632	651.405	0.200881	0.0975052	TRUE	Competition winning
12250	1	13	79380877	79380877	1	non canonical	GxE	13:79393533:C:T|prenatal_smoke	0.272641	0.208206	0.0170271	0.00594635	1376.24	G+E	8.98268	0.0115185	1563.15	0.0414614	0.23118	TRUE	Competition winning
12251	1	13	79450706	79450706	1	non canonical	GxE	13:78981493:T:C|NDVI_max_ann_mean_1000	0.0812635	0.0212577	0.00771821	0.00985832	736.52	G+E	2.46389	0.00588592	759.459	0.0424293	0.0388342	TRUE	Competition winning
12252	1	13	79574024	79574024	1	non canonical	GxE	13:79003043:G:A|hei_sodium	0.441241	0.0602446	0.00927131	0.00237084	625.308	G+E	3.46348	0.00438445	703.905	0.369354	0.0718868	TRUE	Competition winning
12253	1	13	79862362	79862362	1	non canonical	G	13:78984077:G:C	0.247769	0.0780425	NA	NA	673.044	NA	NA	NA	740.043	0.169726	0.0780425	TRUE	Default winning
12254	1	13	79956410	79956410	1	non canonical	NC	13:80518534:T:C	0.295484	0.0136688	NA	NA	637.62	NA	NA	NA	649.052	0.281815	0.0136688	FALSE	Default winning
12255	1	13	80164055	80164055	1	non canonical	G+E	13:80163929:A:G|isel_12_score	0.570889	0.411791	0.00562305	NA	404.738	GxE	1.52805	-0.000289627	875.656	0.153475	0.417414	TRUE	Competition winning
12256	1	13	80237459	80237459	1	non canonical	NC	13:79881669:T:C|diarrhea	0.0784464	0.0221387	0.00561098	0.00836087	741.338	G+E	0.881532	0.00380682	762.205	0.0423359	0.0361105	FALSE	Competition winning
12257	1	13	80506626	80506626	1	non canonical	G+E	13:80514702:AT:A|hei_whole_grains	0.499385	0.0509791	0.00724327	NA	767.472	GxE	0.500239	-0.00107296	840.376	0.441163	0.0582224	TRUE	Competition winning
12258	1	13	80706924	80706924	1	non canonical	G+E	13:80717168:G:A|isel_12_score	0.424888	0.342907	0.0101989	NA	495.817	GxE	1.99242	-6.23551e-06	826.429	0.0717821	0.353106	TRUE	Competition winning
12259	1	13	80715583	80715583	1	non canonical	NC	13:79719318:T:C|synthetic_folate_mcg	0.616754	0.00607067	0.00568776	NA	696.204	GxE	1.80939	-0.000104494	713.328	0.604995	0.0117584	FALSE	Competition winning
12260	1	13	80788674	80788674	1	non canonical	NC	13:81651983:G:A|diet_pat_ba_score	0.285894	0.00974813	0.00882564	0.00772428	631.799	G+E	1.53728	0.00362288	651.078	0.259596	0.026298	FALSE	Competition winning
12261	1	13	80792236	80792236	1	non canonical	NC	13:80236762:G:A	0.480236	0.0112433	NA	NA	605.63	NA	NA	NA	618.589	0.468993	0.0112433	FALSE	Default winning
12262	1	13	80974157	80974157	1	non canonical	G+E	13:80981631:G:A|methionine_g	0.649465	0.500644	0.003751	NA	773.496	GxE	1.77302	-0.000113805	1392.7	0.14507	0.504395	TRUE	Competition winning
12263	1	13	81028585	81028585	1	non canonical	NC	average_csr	0.0440007	NA	0.0148132	NA	638.198	NA	NA	NA	646.946	0.0291875	0.0148132	FALSE	Default winning
12264	1	13	81125459	81125459	1	non canonical	NC	13:81535917:G:A	0.234986	0.0193002	NA	NA	755.035	NA	NA	NA	770.451	0.215686	0.0193002	FALSE	Default winning
12265	1	13	81447974	81447974	1	non canonical	G+E	13:81452800:C:G|diet_pat_ba_score	0.482605	0.169766	0.00291935	NA	627.875	GxE	1.92239	-5.74464e-05	825.188	0.309919	0.172685	TRUE	Competition winning
12266	1	13	82904810	82904810	1	non canonical	NC	13:82909690:T:A|abortions	0.0987455	0.0274233	0.00971618	NA	673.354	GxE	1.39091	-0.000784986	697.581	0.061606	0.0371395	FALSE	Competition winning
12267	1	13	82931029	82931029	1	non canonical	GxE	13:82924724:A:G|hei_dairy	0.712129	0.664098	0.00405851	0.00109379	686.356	G+E	0.61208	0.00107775	1520.15	0.0428783	0.66925	TRUE	Competition winning
12268	1	13	83639476	83639476	1	non canonical	G	13:83675086:T:C	0.654083	0.554023	NA	NA	385.331	NA	NA	NA	1051.66	0.10006	0.554023	TRUE	Default winning
12269	1	13	85470475	85470475	1	non canonical	G+E	13:85243592:G:A|diet_pat_ws_score	0.168591	0.0818112	0.00892056	NA	590.904	GxE	1.92043	-9.46366e-05	659.304	0.0778595	0.0907317	TRUE	Competition winning
12270	1	13	85779237	85779237	1	non canonical	NC	13:86156087:A:T|birth_mother_nausea	0.130354	0.0152483	0.00578141	0.0136587	733.829	G+E	4.30333	0.00787762	755.168	0.0956654	0.0346883	FALSE	Competition winning
12271	1	13	85815308	85815308	1	non canonical	G+E	13:85839375:G:GT|hei_whole_grains	0.235554	0.172914	0.0073044	NA	1181.36	GxE	0.761652	-0.00135309	1325.32	0.0553353	0.180218	TRUE	Competition winning
12272	1	13	85851853	85851853	1	non canonical	G	13:85851879:G:A	0.4749	0.449071	NA	NA	791.607	NA	NA	NA	1221.59	0.0258285	0.449071	TRUE	Default winning
12273	1	13	86268291	86268291	1	non canonical	GxE	13:86307667:T:G|NDVI_max_ann_mean_1000	0.397004	0.287865	0.00492126	0.00226592	682.009	G+E	3.33949	0.00462378	954.43	0.101952	0.295052	TRUE	Competition winning
12274	1	13	86439248	86439248	1	non canonical	G+E	13:86448303:AT:A|caesarean_cephalopelvic_disproportion	0.21717	0.0433113	0.0124086	NA	641.89	GxE	1.89959	-0.000112442	685.953	0.16145	0.05572	TRUE	Competition winning
12275	1	13	87932619	87932619	1	non canonical	NC	NA	NA	NA	NA	NA	NA	NA	NA	NA	NA	NA	NA	NA	NA
12276	1	13	88111752	88111752	1	non canonical	NC	NA	NA	NA	NA	NA	NA	NA	NA	NA	NA	NA	NA	NA	NA
12277	1	13	88445300	88445300	1	non canonical	G	13:89386210:C:A	0.077575	0.0269345	NA	NA	798.377	NA	NA	NA	816.496	0.0506405	0.0269345	TRUE	Default winning
12278	1	13	88466762	88466762	1	non canonical	NC	13:89391172:T:C|mom_ed18wk	0.170878	0.0221242	0.0101816	0.00593442	999.15	G+E	4.63931	0.00791277	1024.67	0.132638	0.0382401	FALSE	Competition winning
12279	1	13	88627416	88627416	1	non canonical	NC	13:88562066:T:C	0.21232	0.0118847	NA	NA	639.871	NA	NA	NA	648.338	0.200435	0.0118847	FALSE	Default winning
12280	1	13	89455315	89455315	1	non canonical	G+E	13:89413412:G:T|hei_tot_veg	0.591685	0.0501085	0.00313313	NA	499.174	GxE	1.32592	-0.000393566	580.848	0.538444	0.0532416	TRUE	Competition winning
12281	1	13	91624536	91624536	1	non canonical	NC	13:92329838:A:G	0.199669	0.0123961	NA	NA	698.939	NA	NA	NA	707.683	0.187273	0.0123961	FALSE	Default winning
12282	1	13	92245384	92245384	1	non canonical	NC	13:92948476:C:G|prenatal_smoke	0.246008	0.0117524	0.00887844	NA	764.82	GxE	1.0927	-0.000978041	779.689	0.225377	0.0206309	FALSE	Competition winning
12283	1	13	92457781	92457781	1	non canonical	G+E	13:92499938:C:T|depression_medication	0.171264	0.11821	0.00914175	NA	543.206	GxE	1.95973	-4.77407e-05	639.127	0.0439119	0.127352	TRUE	Competition winning
12284	1	13	92575562	92575562	1	non canonical	G+E	13:92495147:A:C|birth_mother_infections	0.492971	0.465458	0.00737677	NA	246.759	GxE	1.99799	-1.45712e-06	703.292	0.0201361	0.472835	TRUE	Competition winning
12285	1	13	93799374	93799374	1	non canonical	G+E	13:94084293:C:T|caesarean_cephalopelvic_disproportion	0.215998	0.114069	0.00750515	NA	743.144	GxE	1.9715	-3.19617e-05	839.912	0.0944239	0.121575	TRUE	Competition winning
12286	1	13	93911327	93911327	1	non canonical	NC	13:94612361:C:T	0.352029	0.0107424	NA	NA	679.774	NA	NA	NA	689.268	0.341286	0.0107424	FALSE	Default winning
12287	1	13	94030593	94030593	1	non canonical	G	13:94073722:T:C	0.238401	0.050202	NA	NA	616.647	NA	NA	NA	659.268	0.188199	0.050202	TRUE	Default winning
12288	1	13	94196316	94196316	1	non canonical	GxE	13:93942811:C:T|diet_pat_ba_score	0.322103	0.236141	0.00935989	0.00934808	741.656	G+E	3.5017	0.00535665	958.733	0.0672538	0.254849	TRUE	Competition winning
12289	1	13	94392671	94392671	1	non canonical	G+E	13:94084293:C:T|hei_regined_grains	0.172898	0.108216	0.0114329	NA	844.267	GxE	1.06278	-0.00110824	934.708	0.0532492	0.119649	TRUE	Competition winning
12290	1	13	94446931	94446931	1	non canonical	G	13:94435151:A:G	0.677866	0.64424	NA	NA	954.428	NA	NA	NA	1720.34	0.0336261	0.64424	TRUE	Default winning
12291	1	13	94535214	94535214	1	non canonical	GxE	13:94435151:A:G|income18wk	0.522779	0.495815	0.00751494	0.00126294	755.257	G+E	0.569406	0.00175741	1253.53	0.0181867	0.504593	TRUE	Competition winning
12292	1	13	94616541	94616541	1	non canonical	NC	13:94084293:C:T|birth_mother_hypertension	0.173688	0.0176844	0.0066354	0.00575285	741.012	G+E	0.498496	0.00295884	759.999	0.143615	0.0300727	FALSE	Competition winning
12293	1	13	94773858	94773858	1	non canonical	G	13:94736872:G:A	0.491949	0.433177	NA	NA	558.866	NA	NA	NA	987.872	0.0587725	0.433177	TRUE	Default winning
12294	1	13	94831522	94831522	1	non canonical	G	13:94850128:T:TA	0.490733	0.0412894	NA	NA	552.321	NA	NA	NA	604.812	0.449444	0.0412894	TRUE	Default winning
12295	1	13	94910484	94910484	1	non canonical	NC	13:95000131:G:A|NDVI_mean_ann_mean_100	0.0591108	0.0176395	0.0125091	NA	740.574	GxE	1.95322	-6.29604e-05	758.621	0.0289621	0.0301487	FALSE	Competition winning
12296	1	13	95003984	95003984	1	non canonical	NC	13:95882556:T:C|hei_tot_prot	0.187536	0.0152132	0.00792579	NA	658.908	GxE	0.00907936	1.05532e-05	674.537	0.164397	0.0231389	FALSE	Competition winning
12297	1	13	95055638	95055638	1	non canonical	G+E	13:94084293:C:T|fever	0.256844	0.219784	0.00731358	NA	718.523	GxE	0.978429	-0.00108531	900.912	0.0297462	0.227098	TRUE	Competition winning
12298	1	13	95313453	95313453	1	non canonical	NC	13:95297876:T:C|diet_pat_ba_score	0.572513	0.00839868	0.00526776	0.00469027	682.054	G+E	0.293632	0.00140502	705.444	0.554157	0.0183567	FALSE	Competition winning
12299	1	13	95846842	95846842	1	non canonical	G	13:95941150:T:G	0.110642	0.0692344	NA	NA	794.792	NA	NA	NA	845.194	0.0414078	0.0692344	TRUE	Default winning
12300	1	13	95860158	95860158	1	non canonical	G+E	13:95860605:AG:A|yeast_infection	0.610178	0.49119	0.00290778	NA	1502.03	GxE	0.46335	-0.000856025	2070.28	0.116081	0.494098	TRUE	Competition winning
12301	1	13	95880520	95880520	1	non canonical	G+E	13:95875418:T:C|living_children	0.39543	0.234449	0.00522227	NA	830.849	GxE	0.84395	-0.00099905	1060.26	0.155758	0.239672	TRUE	Competition winning
12302	1	13	96058849	96058849	1	non canonical	G+E	13:96069725:G:A|average_csr	0.262784	0.0862598	0.00773065	NA	591.051	GxE	1.95828	-4.40031e-05	670.929	0.168793	0.0939904	TRUE	Competition winning
12303	1	13	96137528	96137528	1	non canonical	G+E	13:96136039:G:C|preterm_deliveries_mom	0.647887	0.466187	0.00681753	NA	1121.02	GxE	0.987402	-0.000509715	1712.27	0.174882	0.473004	TRUE	Competition winning
12304	1	13	96267498	96267498	1	non canonical	NC	13:96924615:G:C	0.473624	0.00833002	NA	NA	731.615	NA	NA	NA	740.59	0.465294	0.00833002	FALSE	Default winning
12305	1	13	96454018	96454018	1	non canonical	G+E	13:96809020:A:G|fever	0.126719	0.0437857	0.00704461	NA	703.403	GxE	0	0	738.949	0.0758889	0.0508303	TRUE	Competition winning
12306	1	13	96632987	96632987	1	non canonical	G+E	13:96637795:T:C|allergy_nf_plant_recent	0.184035	0.104272	0.0078098	NA	563.254	GxE	1.72913	-0.000316137	649.223	0.0719531	0.112082	TRUE	Competition winning
12307	1	13	96853578	96853578	1	non canonical	G+E	13:96525052:A:G|isel_12_score	0.31409	0.217836	0.0067345	NA	505.824	GxE	1.59202	-0.000400222	699.799	0.0895193	0.224571	TRUE	Competition winning
12308	1	13	96867581	96867581	1	non canonical	G+E	13:97058963:G:A|allergy_food_recent	0.57323	0.315108	0.00985527	NA	610.695	GxE	1.19835	-0.000489159	1002.42	0.248267	0.324963	TRUE	Competition winning
12309	1	13	96949801	96949801	1	non canonical	G+E	13:97058963:G:A|allergy_food_recent	0.67111	0.630921	0.00563548	NA	503.235	GxE	1.6576	-0.000161062	1251.97	0.0345542	0.636556	TRUE	Competition winning
12310	1	13	97050032	97050032	1	non canonical	GxE	13:97058963:G:A|allergy_food_recent	0.62895	0.604626	0.00608973	0.00181449	1160.98	G+E	0.560038	0.00136144	1836.41	0.01642	0.61253	TRUE	Competition winning
12311	1	13	97107445	97107445	1	non canonical	G+E	13:97114937:G:C|so2_ppb_3yave	0.452272	0.213466	0.0119692	NA	470.96	GxE	1.52763	-0.000370022	707.913	0.226837	0.225435	TRUE	Competition winning
12312	1	13	97126731	97126731	1	non canonical	G+E	13:97106739:G:A|birth_mother_infections	0.191839	0.076155	0.0127552	NA	773.04	GxE	0.0513991	-0.00224977	841.998	0.102929	0.0889102	TRUE	Competition winning
12313	1	13	97422029	97422029	1	non canonical	G+E	13:97461550:C:T|allergy_nf_rabbit_recent	0.720322	0.674348	0.00694582	NA	1295.68	GxE	1.89119	-4.35342e-05	2154.46	0.0390281	0.681294	TRUE	Competition winning
12314	1	13	97488358	97488358	1	non canonical	G+E	13:97504457:G:C|NDVI_max_ann_mean_1000	0.496083	0.275914	0.0109301	NA	750.688	GxE	1.99464	-3.86496e-06	1061.65	0.209238	0.286845	TRUE	Competition winning
12315	1	13	97611277	97611277	1	non canonical	NC	13:97298287:A:G	0.404557	0.0123641	NA	NA	689.234	NA	NA	NA	701.6	0.392193	0.0123641	FALSE	Default winning
12316	1	13	97635110	97635110	1	non canonical	G+E	13:97625974:T:G|urinary_infec	0.483754	0.160232	0.00735433	NA	547.211	GxE	1.66229	-0.000249353	739.721	0.316168	0.167586	TRUE	Competition winning
12317	1	13	97636381	97636381	1	non canonical	GxE	13:97625974:T:G|snow_number_of_days_ann	0.682365	0.655915	0.00304963	0.00293138	1260.91	G+E	0.28688	0.00104089	2042.1	0.0204693	0.661896	TRUE	Competition winning
12318	1	13	97654289	97654289	1	non canonical	G+E	13:97054658:G:A|diet_pat_pb_score	0.119263	0.0283472	0.0108799	NA	617.897	GxE	1.64637	-0.000445464	644.356	0.0800362	0.0392271	TRUE	Competition winning
12319	1	13	97668191	97668191	1	non canonical	NC	13:96723486:A:G	0.0436563	0.0171814	NA	NA	737.866	NA	NA	NA	748.313	0.0264749	0.0171814	FALSE	Default winning
12320	1	13	97879261	97879261	1	non canonical	G+E	13:97914387:G:A|isel_12_score	0.496626	0.0979872	0.00668235	NA	739.372	GxE	1.2863	-0.000513699	867.423	0.391957	0.10467	TRUE	Competition winning
12321	1	13	97886891	97886891	1	non canonical	NC	13:98867917:A:G|allergy_nf_mold_recent	0.069169	0.0176172	0.0105706	NA	704.472	GxE	0	0	721.325	0.0409811	0.0281879	FALSE	Competition winning
12322	1	13	97891291	97891291	1	non canonical	NC	13:97899198:T:C	0.448159	0.0125616	NA	NA	712.765	NA	NA	NA	726.498	0.435598	0.0125616	FALSE	Default winning
12323	1	13	97931273	97931273	1	non canonical	NC	13:97825641:T:C|allergy_nf_cat_recent	0.414516	0.0183721	0.00590871	NA	832.287	GxE	0.951125	-0.000877881	856.691	0.390236	0.0242808	FALSE	Competition winning
12324	1	13	97943199	97943199	1	non canonical	NC	13:97930232:G:A|no2_ppb_ann_ave	0.320602	0.0166984	0.00715568	NA	697.42	GxE	1.87139	-0.000124991	717.541	0.296748	0.0238541	FALSE	Competition winning
12325	1	13	98021524	98021524	1	non canonical	NC	13:98413006:G:C	0.258064	0.0103028	NA	NA	684.072	NA	NA	NA	691.712	0.247761	0.0103028	FALSE	Default winning
12326	1	13	98486791	98486791	1	non canonical	GxE	13:98947360:T:C|average_csr	0.0957559	0.0167608	0.00621764	0.0157211	1156.41	G+E	6.29375	0.0107929	1179.7	0.0570564	0.0386995	TRUE	Competition winning
12327	1	13	98645230	98645230	1	non canonical	NC	diarrhea	0.0741059	NA	0.0134341	NA	658.029	NA	NA	NA	666.098	0.0606717	0.0134341	FALSE	Default winning
12328	1	13	98919378	98919378	1	non canonical	G	13:98920071:G:GTTT	0.654624	0.601925	NA	NA	725.372	NA	NA	NA	1428.65	0.0526991	0.601925	TRUE	Default winning
12329	1	13	98930829	98930829	1	non canonical	GxE	13:98930822:C:T|average_csr	0.130287	0.0675921	0.0127304	0.00112373	719.656	G+E	0.0363911	0.00253742	776.229	0.0488405	0.0814462	TRUE	Competition winning
12330	1	13	99069161	99069161	1	non canonical	G	13:98983759:G:A	0.199098	0.0616837	NA	NA	1652.54	NA	NA	NA	1702.4	0.137415	0.0616837	TRUE	Default winning
12331	1	13	99113019	99113019	1	non canonical	NC	diet_pat_ws_score	0.543657	NA	0.00510133	NA	670.377	NA	NA	NA	676.148	0.538556	0.00510133	FALSE	Default winning
12332	1	13	99116047	99116047	1	non canonical	NC	13:99344948:T:C|allergy_nf_recent	0.82202	0.00385412	0.00283063	NA	751.432	GxE	0.900952	-0.00027962	773.205	0.815336	0.00668475	FALSE	Competition winning
12333	1	13	99169952	99169952	1	non canonical	G	13:99170232:T:C	0.261351	0.17435	NA	NA	893.443	NA	NA	NA	1039.57	0.0870008	0.17435	TRUE	Default winning
12334	1	13	99184827	99184827	1	non canonical	NC	NA	NA	NA	NA	NA	NA	NA	NA	NA	NA	NA	NA	NA	NA
12335	1	13	99336246	99336246	1	non canonical	NC	NA	NA	NA	NA	NA	NA	NA	NA	NA	NA	NA	NA	NA	NA
12336	1	13	99359210	99359210	1	non canonical	NC	NA	NA	NA	NA	NA	NA	NA	NA	NA	NA	NA	NA	NA	NA
12337	1	13	99413748	99413748	1	non canonical	NC	13:99411755:G:T|ses_composite	0.326588	0.0271589	0.00768927	NA	699.064	GxE	1.63807	-0.000348587	730.332	0.29174	0.0348482	FALSE	Competition winning
12338	1	13	99431210	99431210	1	non canonical	G	13:99431154:C:T	0.310237	0.25454	NA	NA	533.912	NA	NA	NA	751.467	0.0556976	0.25454	TRUE	Default winning
12339	1	13	99433927	99433927	1	non canonical	G	13:99431154:C:T	0.403615	0.289559	NA	NA	557.657	NA	NA	NA	832.299	0.114056	0.289559	TRUE	Default winning
12340	1	13	99435064	99435064	1	non canonical	G+E	13:99422174:G:A|hei_tot_veg	0.421585	0.239661	0.00452582	NA	423.848	GxE	0.00336635	-0.00164984	666.022	0.177398	0.244187	TRUE	Competition winning
12341	1	13	99438910	99438910	1	non canonical	NC	13:100155586:G:A|vit_b12_mcg	0.209408	0.0223788	0.00619697	0.00887593	618.365	G+E	2.50564	0.00511249	644.717	0.171956	0.0374517	FALSE	Competition winning
12342	1	13	99481686	99481686	1	non canonical	G	13:99526455:T:C	0.249292	0.0218697	NA	NA	660.391	NA	NA	NA	678.463	0.227423	0.0218697	TRUE	Default winning
12343	1	13	99541017	99541017	1	non canonical	NC	NA	NA	NA	NA	NA	NA	NA	NA	NA	NA	NA	NA	NA	NA
12344	1	13	99600767	99600767	1	non canonical	NC	13:99599760:AT:A	0.140569	0.016112	NA	NA	709.243	NA	NA	NA	720.226	0.124457	0.016112	FALSE	Default winning
12345	1	13	99636658	99636658	1	non canonical	NC	13:99764100:G:A|diet_pat_ba_score	0.465329	0.0225866	0.00987695	NA	608.692	GxE	1.75346	-0.000188551	645.895	0.432866	0.0324636	FALSE	Competition winning
12346	1	13	99700068	99700068	1	non canonical	G	13:99626953:G:A	0.549981	0.518005	NA	NA	768.466	NA	NA	NA	1301.88	0.0319768	0.518005	TRUE	Default winning
12347	1	13	99709725	99709725	1	non canonical	G+E	13:99667961:G:A|chest_infection_pneumonia	0.702118	0.6266	0.00230886	NA	1372.1	GxE	1.36025	-0.000272505	2161.49	0.07321	0.628908	TRUE	Competition winning
12348	1	13	99733104	99733104	1	non canonical	GxE	13:99616149:C:T|allergy_f_peanut_recent	0.0723963	0.0124759	0.00595507	0.0274591	800.356	G+E	5.73667	0.0103239	828.109	0.0265063	0.04589	TRUE	Competition winning
12349	1	13	100013640	100013640	1	non canonical	NC	birth_mother_preclapsia	0.489133	NA	0.00562926	NA	792.703	NA	NA	NA	798.363	0.483504	0.00562926	FALSE	Default winning
12350	1	13	100042745	100042745	1	non canonical	NC	13:99061893:T:C	0.437253	0.00969375	NA	NA	800.643	NA	NA	NA	810.581	0.427559	0.00969375	FALSE	Default winning
12351	1	13	100094405	100094405	1	non canonical	G	13:100217740:T:A	0.149401	0.0386715	NA	NA	678.706	NA	NA	NA	707.784	0.11073	0.0386715	TRUE	Default winning
12352	1	13	100111466	100111466	1	non canonical	NC	13:99988304:G:C	0.492634	0.0123477	NA	NA	733.335	NA	NA	NA	748.143	0.480286	0.0123477	FALSE	Default winning
12353	1	13	100115597	100115597	1	non canonical	G	13:100115154:T:C	0.145604	0.0700307	NA	NA	677.893	NA	NA	NA	730.959	0.0755734	0.0700307	TRUE	Default winning
12354	1	13	100266958	100266958	1	non canonical	G	13:100114378:G:T	0.207776	0.0728043	NA	NA	770.673	NA	NA	NA	830.128	0.134971	0.0728043	TRUE	Default winning
12355	1	13	100470738	100470738	1	non canonical	GxE	13:100462421:C:T|hei_tot_veg	0.310963	0.123555	0.00324899	0.00415578	793.691	G+E	0.623122	0.00259059	909.32	0.180003	0.130959	TRUE	Competition winning
12356	1	13	100569505	100569505	1	non canonical	NC	13:101424092:A:G|o3_ppb_ann_ave_highest_8h	0.168289	0.00837471	0.0197753	0.00952475	657.883	G+E	1.91674	0.00467345	682.85	0.130614	0.0376748	FALSE	Competition winning
12357	1	13	100743795	100743795	1	non canonical	NC	13:100051519:G:C	0.58265	0.00723775	NA	NA	591.164	NA	NA	NA	601.182	0.575412	0.00723775	FALSE	Default winning
12358	1	13	100883691	100883691	1	non canonical	NC	NA	NA	NA	NA	NA	NA	NA	NA	NA	NA	NA	NA	NA	NA
12359	1	13	100886412	100886412	1	non canonical	NC	13:100510469:A:T|hei_tot_prot	0.636731	0.00621242	0.0049754	NA	605.221	GxE	1.47678	-0.000271815	622.423	0.625543	0.0111878	FALSE	Competition winning
12360	1	13	100927476	100927476	1	non canonical	G	13:100989129:A:G	0.363495	0.248766	NA	NA	604.14	NA	NA	NA	832.741	0.114729	0.248766	TRUE	Default winning
12361	1	13	101164800	101164800	1	non canonical	G+E	13:101142024:G:GA|term_deliveries_mom	0.267174	0.052812	0.0109816	NA	597.494	GxE	0.963831	-0.00108551	651.839	0.20338	0.0637936	TRUE	Competition winning
12362	1	13	101239143	101239143	1	non canonical	G+E	13:101239143:C:T|hei_sodium	0.688286	0.644404	0.00709987	NA	569.32	GxE	0.739849	-0.000561449	1353.93	0.0367814	0.651504	TRUE	Competition winning
12363	1	13	101280520	101280520	1	non canonical	G+E	13:101281015:A:T|diabetes	0.211966	0.0916487	0.0120549	NA	564.599	GxE	0.992698	-0.00113479	647.016	0.108263	0.103704	TRUE	Competition winning
12364	1	13	101316689	101316689	1	non canonical	NC	NA	NA	NA	NA	NA	NA	NA	NA	NA	NA	NA	NA	NA	NA
12365	1	13	101347528	101347528	1	non canonical	G	13:101333346:T:C	0.4997	0.443157	NA	NA	776.6	NA	NA	NA	1218.01	0.0565429	0.443157	TRUE	Default winning
12366	1	13	101477929	101477929	1	non canonical	G	13:101458724:G:T	0.364865	0.187548	NA	NA	489.433	NA	NA	NA	668.288	0.177317	0.187548	TRUE	Default winning
12367	1	13	101502633	101502633	1	non canonical	NC	NA	NA	NA	NA	NA	NA	NA	NA	NA	NA	NA	NA	NA	NA
12368	1	13	101535847	101535847	1	non canonical	G+E	13:101532542:G:A|depression_medication	0.573772	0.523292	0.00865736	NA	444.701	GxE	1.22861	-0.000470111	1006.93	0.0418228	0.531949	TRUE	Competition winning
12369	1	13	101791092	101791092	1	non canonical	NC	NA	NA	NA	NA	NA	NA	NA	NA	NA	NA	NA	NA	NA	NA
12370	1	13	101813694	101813694	1	non canonical	NC	13:100816862:A:G	0.402968	0.0113323	NA	NA	723.016	NA	NA	NA	734.159	0.391636	0.0113323	FALSE	Default winning
12371	1	13	101944700	101944700	1	non canonical	G	13:101944809:T:C	0.247554	0.112529	NA	NA	561.969	NA	NA	NA	657.39	0.135025	0.112529	TRUE	Default winning
12372	1	13	102308119	102308119	1	non canonical	G	13:102290452:C:T	0.082599	0.0324395	NA	NA	759.326	NA	NA	NA	781.616	0.0501595	0.0324395	TRUE	Default winning
12373	1	13	102383094	102383094	1	non canonical	NC	13:102195790:A:G	0.157001	0.0166495	NA	NA	648.653	NA	NA	NA	660.324	0.140351	0.0166495	FALSE	Default winning
12374	1	13	102410111	102410111	1	non canonical	NC	13:102934426:C:T	0.0595854	0.0176271	NA	NA	806.352	NA	NA	NA	817.333	0.0419583	0.0176271	FALSE	Default winning
12375	1	13	103345722	103345722	1	non canonical	G	13:103348735:C:G	0.0677465	0.0241348	NA	NA	650.173	NA	NA	NA	666.039	0.0436117	0.0241348	TRUE	Default winning
12376	1	13	103507177	103507177	1	non canonical	G+E	13:103508930:C:T|allergy_nf_recent	0.665311	0.597656	0.00168084	NA	699.264	GxE	1.75064	-0.000119376	1412.65	0.0659744	0.599337	TRUE	Competition winning
12377	1	13	103528318	103528318	1	non canonical	G+E	13:103528337:G:A|high_blood_press	0.328291	0.252576	0.0108979	NA	415.903	GxE	1.1308	-0.000834749	643.214	0.0648163	0.263474	TRUE	Competition winning
12378	1	13	103592835	103592835	1	non canonical	G+E	13:103604832:C:T|dad_ed18wk	0.234933	0.105517	0.0113832	NA	938.345	GxE	0.676257	-0.00144749	1033.74	0.118033	0.1169	TRUE	Competition winning
12379	1	13	103621087	103621087	1	non canonical	NC	13:102739195:T:G	0.226601	0.0118638	NA	NA	670.899	NA	NA	NA	679.54	0.214737	0.0118638	FALSE	Default winning
12380	1	13	103654873	103654873	1	non canonical	NC	CES_Dscore	0.170223	NA	0.0126772	NA	667.3	NA	NA	NA	675.899	0.157546	0.0126772	FALSE	Default winning
12381	1	13	104162596	104162596	1	non canonical	G+E	13:104190577:C:A|maternal_age	0.153174	0.0378982	0.0138293	NA	737.948	GxE	1.76827	-0.000280684	775.392	0.101447	0.0517275	TRUE	Competition winning
12382	1	13	104345108	104345108	1	non canonical	G+E	13:104368761:C:T|fever	0.276101	0.202817	0.00759875	NA	1027.28	GxE	1.74494	-0.000264101	1201.64	0.0656857	0.210416	TRUE	Competition winning
12383	1	13	104956269	104956269	1	non canonical	NC	13:104966621:C:T	0.307544	0.0153057	NA	NA	700.848	NA	NA	NA	714.13	0.292238	0.0153057	FALSE	Default winning
12384	1	13	105931417	105931417	1	non canonical	GxE	13:105956232:C:A|allergy_nf_mold_recent	0.549291	0.467082	0.00422659	0.00955784	163.107	G+E	1.21173	0.00207566	664.619	0.0684249	0.480866	TRUE	Competition winning
12385	1	13	106142193	106142193	1	non canonical	NC	13:105697662:C:T|depression	0.171474	0.0219701	0.0101201	NA	648.898	GxE	1.30661	-0.000821472	671.46	0.139384	0.0320901	FALSE	Competition winning
12386	1	13	106427323	106427323	1	non canonical	G+E	13:106411268:T:A|pm2_5_mg_m3_ann_ave	0.231599	0.0552501	0.00608029	NA	802.377	GxE	1.22753	-0.000848691	852.053	0.170269	0.0613303	TRUE	Competition winning
12387	1	13	106590046	106590046	1	non canonical	GxE	13:106588826:C:T|diet_pat_pb_score	0.147395	0.0597374	0.0128381	0.00157492	612.814	G+E	0.569587	0.00314002	665.106	0.0732446	0.0741504	TRUE	Competition winning
12388	1	13	106635186	106635186	1	non canonical	G+E	13:106635179:T:C|hei_fatty_acids	0.392749	0.200227	0.00977909	NA	648.114	GxE	1.9278	-6.27241e-05	851.725	0.182743	0.210006	TRUE	Competition winning
12389	1	13	106779384	106779384	1	non canonical	NC	NA	NA	NA	NA	NA	NA	NA	NA	NA	NA	NA	NA	NA	NA
12390	1	13	106812406	106812406	1	non canonical	NC	NA	NA	NA	NA	NA	NA	NA	NA	NA	NA	NA	NA	NA	NA
12391	1	13	106813724	106813724	1	non canonical	G+E	13:106795579:C:T|hei_tot_veg	0.350717	0.25501	0.0030325	NA	853.228	G	0.0869565	0.00194142	1083.14	0.0926745	0.258043	TRUE	Competition winning
12392	1	13	106840208	106840208	1	non canonical	GxE	13:106913796:T:C|diarrhea	0.409465	0.0569584	0.00988978	0.00396462	698.964	G+E	6.99757	0.00765054	772.127	0.338652	0.0708128	TRUE	Competition winning
12393	1	13	107193895	107193895	1	non canonical	NC	13:108110497:C:A|dad_ed18wk	0.089777	0.0161433	0.0133186	0.00252222	674.45	G+E	0.107474	0.00274845	692.59	0.0577929	0.0319841	FALSE	Competition winning
12394	1	13	107240313	107240313	1	non canonical	G	13:107239714:A:G	0.31778	0.114694	NA	NA	651.226	NA	NA	NA	757.847	0.203086	0.114694	TRUE	Default winning
12395	1	13	107344392	107344392	1	non canonical	G+E	13:107344212:A:T|hei_whole_fruit	0.459604	0.373242	0.00911906	NA	847.39	GxE	1.46104	-0.000416507	1217.4	0.0772433	0.382361	TRUE	Competition winning
12396	1	13	107790939	107790939	1	non canonical	G+E	13:107417966:G:C|allergy_nf_dog_recent	0.213346	0.0272164	0.0133845	NA	635.648	GxE	1.98156	-2.07496e-05	666.825	0.172745	0.0406009	TRUE	Competition winning
12397	1	13	107869769	107869769	1	non canonical	NC	13:107956696:A:G	0.308837	0.0127998	NA	NA	685.365	NA	NA	NA	696.192	0.296038	0.0127998	FALSE	Default winning
12398	1	13	107923615	107923615	1	non canonical	GxE	13:107947333:C:CTT|abortions	0.524537	0.461284	0.00338064	0.00393693	1074.91	G+E	1.17403	0.0021639	1548.36	0.0559359	0.468601	TRUE	Competition winning
12399	1	13	108059574	108059574	1	non canonical	G+E	13:108059105:GA:G|fever	0.342733	0.133063	0.00592513	NA	722.019	GxE	0	0	852.108	0.203745	0.138988	TRUE	Competition winning
12400	1	13	108739184	108739184	1	non canonical	G	13:108736381:TCA:T	0.430593	0.407838	NA	NA	1451.92	G+E	0.829722	-0.000952513	1827.48	0.0227557	0.407838	TRUE	Competition winning
12401	1	13	108853803	108853803	1	non canonical	NC	13:109233491:A:AT	0.0539516	0.0144583	NA	NA	866.323	NA	NA	NA	874.925	0.0394933	0.0144583	FALSE	Default winning
12402	1	13	108955075	108955075	1	non canonical	G	13:108997838:C:A	0.276942	0.14154	NA	NA	1420.26	NA	NA	NA	1543.22	0.135403	0.14154	TRUE	Default winning
12403	1	13	109250594	109250594	1	non canonical	G	13:109197101:T:G	0.147211	0.108355	NA	NA	867.392	NA	NA	NA	949.001	0.0388558	0.108355	TRUE	Default winning
12404	1	13	109352806	109352806	1	non canonical	G+E	13:109357297:A:C|hei_dairy	0.577888	0.529741	0.0068042	NA	757.95	GxE	1.21177	-0.000475729	1327.31	0.0413431	0.536545	TRUE	Competition winning
12405	1	13	109565780	109565780	1	non canonical	NC	13:108872521:T:C	0.31989	0.0177866	NA	NA	978.658	NA	NA	NA	994.703	0.302103	0.0177866	FALSE	Default winning
12406	1	13	109808944	109808944	1	non canonical	NC	13:109716781:C:G|allergy_f_nut_recent	0.604083	0.0073418	0.00438023	NA	651.85	GxE	0.654818	0.000371066	668.245	0.592361	0.011722	FALSE	Competition winning
12407	1	13	109833854	109833854	1	non canonical	G	13:109833855:G:A	0.597808	0.542181	NA	NA	1260.39	NA	NA	NA	1855.05	0.055627	0.542181	TRUE	Default winning
12408	1	13	109858211	109858211	1	non canonical	NC	13:110519089:A:G	0.554237	0.0104064	NA	NA	635.576	NA	NA	NA	649.707	0.543831	0.0104064	FALSE	Default winning
12409	1	13	109888462	109888462	1	non canonical	NC	13:110054060:C:T|allergy_nf_dust_recent	0.385435	0.0284164	0.00745296	NA	1331.54	GxE	0	0	1367.19	0.349565	0.0358694	FALSE	Competition winning
12410	1	13	109959385	109959385	1	non canonical	G	13:109970659:C:T	0.600209	0.435728	NA	NA	1141.88	NA	NA	NA	1655.12	0.164481	0.435728	TRUE	Default winning
12411	1	13	110088902	110088902	1	non canonical	NC	NA	NA	NA	NA	NA	NA	NA	NA	NA	NA	NA	NA	NA	NA
12412	1	13	110117926	110117926	1	non canonical	NC	13:110933386:G:C|allergy_nf_dust_recent	0.617955	0.00898668	0.00354556	NA	636.031	GxE	1.3261	-0.000368149	654.592	0.605423	0.0125322	FALSE	Competition winning
12413	1	13	110244854	110244854	1	non canonical	G	13:110298182:A:T	0.148767	0.0565985	NA	NA	843.941	NA	NA	NA	886.938	0.0921684	0.0565985	TRUE	Default winning
12414	1	13	110309869	110309869	1	non canonical	NC	diet_pat_ba_score	0.716205	NA	0.00469795	NA	757.859	NA	NA	NA	767.335	0.711507	0.00469795	FALSE	Default winning
12415	1	13	110356493	110356493	1	non canonical	NC	NA	NA	NA	NA	NA	NA	NA	NA	NA	NA	NA	NA	NA	NA
12416	1	13	110384312	110384312	1	non canonical	GxE	13:110391499:A:C|allergy_nf_rabbit_recent	0.545675	0.479471	0.00616969	0.00264479	1388.16	G+E	1.16874	0.00206424	1892.32	0.0573893	0.488285	TRUE	Competition winning
12417	1	13	110443740	110443740	1	non canonical	NC	13:110416595:C:T|cold_sores	0.490029	0.016043	0.00645673	NA	708.9	GxE	1.58908	-0.00029971	735.079	0.467529	0.0224997	FALSE	Competition winning
12418	1	13	110455403	110455403	1	non canonical	G	13:110454517:CT:C	0.185145	0.0669448	NA	NA	849.369	NA	NA	NA	902.558	0.1182	0.0669448	TRUE	Default winning
12419	1	13	110456660	110456660	1	non canonical	G	13:110456226:T:G	0.211213	0.195338	NA	NA	543.499	NA	NA	NA	696.157	0.0158749	0.195338	TRUE	Default winning
12420	1	13	110526236	110526236	1	non canonical	NC	13:110933386:G:C	0.161749	0.0154799	NA	NA	632.436	NA	NA	NA	643.227	0.146269	0.0154799	FALSE	Default winning
12421	1	13	110726492	110726492	1	non canonical	G+E	13:110641784:G:C|allergy_nf_dog_recent	0.351199	0.224551	0.00683675	NA	739.151	GxE	1.99998	-1.39517e-08	948.353	0.119812	0.231388	TRUE	Competition winning
12422	1	13	110810103	110810103	1	non canonical	G+E	13:110811068:A:G|allergy_nf_horse_recent	0.402058	0.225796	0.00800267	NA	565.826	GxE	1.12846	-0.000745073	792.515	0.16826	0.233798	TRUE	Competition winning
12423	1	13	110954145	110954145	1	non canonical	G+E	13:110954169:C:T|so2_ppb_3yave	0.246514	0.0344996	0.00934426	NA	654.944	GxE	0.843322	-0.00124581	690.478	0.20267	0.0438438	TRUE	Competition winning
12424	1	13	110989764	110989764	1	non canonical	G	13:111198459:C:T	0.131307	0.023117	NA	NA	635.761	NA	NA	NA	652.119	0.10819	0.023117	TRUE	Default winning
12425	1	13	111008406	111008406	1	non canonical	NC	13:111466394:T:G|no2_ppb_ann_ave	0.247077	0.0146545	0.00994568	0.00274058	742.415	G+E	0.573788	0.00277745	761.348	0.219736	0.0273408	FALSE	Competition winning
12426	1	13	111024166	111024166	1	non canonical	NC	13:111198459:C:T	0.137383	0.0167395	NA	NA	1366.59	NA	NA	NA	1378.02	0.120643	0.0167395	FALSE	Default winning
12427	1	13	111038400	111038400	1	non canonical	G+E	13:111039949:G:A|rle_score	0.429585	0.340238	0.00460896	NA	1142.81	GxE	1.83762	-0.000132498	1469.33	0.0847375	0.344847	TRUE	Competition winning
12428	1	13	111053367	111053367	1	non canonical	NC	13:111102413:T:C	0.265303	0.0159198	NA	NA	633.988	NA	NA	NA	646.973	0.249383	0.0159198	FALSE	Default winning
12429	1	13	111056329	111056329	1	non canonical	NC	13:111124614:C:T	0.351032	0.012854	NA	NA	668.662	NA	NA	NA	680.371	0.338178	0.012854	FALSE	Default winning
12430	1	13	111103481	111103481	1	non canonical	NC	NA	NA	NA	NA	NA	NA	NA	NA	NA	NA	NA	NA	NA	NA
12431	1	13	111131550	111131550	1	non canonical	NC	13:111125606:A:G|allergy_nf_plant_recent	0.307636	0.0101008	0.00356156	0.0119541	714.051	G+E	4.12126	0.00608977	733.446	0.28202	0.0256164	FALSE	Competition winning
12432	1	13	111132929	111132929	1	non canonical	G	13:111126023:G:A	0.37295	0.223877	NA	NA	521.094	NA	NA	NA	732.499	0.149073	0.223877	TRUE	Default winning
12433	1	13	111177062	111177062	1	non canonical	G+E	13:111178092:C:T|isel_12_score	0.294384	0.198266	0.00897442	NA	981.354	GxE	1.39499	-0.000610471	1157.35	0.0871437	0.207241	TRUE	Competition winning
12434	1	13	111334467	111334467	1	non canonical	NC	das_10_score	0.0492082	NA	0.0132814	NA	803.26	NA	NA	NA	810.957	0.0359268	0.0132814	FALSE	Default winning
12435	1	13	111574089	111574089	1	non canonical	NC	13:111860712:C:G|hei_tot_prot	0.414666	0.030393	0.00725486	NA	736.298	GxE	0.546838	0.000458095	775.87	0.377018	0.0376478	FALSE	Competition winning
12436	1	13	111594960	111594960	1	non canonical	G+E	13:111590550:A:G|temp_ave_ann	0.344433	0.0771991	0.0134524	NA	719.882	GxE	1.68761	-0.000292911	806.415	0.253781	0.0906515	TRUE	Competition winning
12437	1	13	111667044	111667044	1	non canonical	G	13:111661966:C:T	0.257177	0.0667737	NA	NA	636.999	NA	NA	NA	695.168	0.190403	0.0667737	TRUE	Default winning
12438	1	13	111770936	111770936	1	non canonical	G+E	13:111781060:C:G|allergy_nf_dust_recent	0.202703	0.129593	0.00884949	NA	701.467	GxE	1.90651	-0.000106632	809.384	0.0642607	0.138443	TRUE	Competition winning
12439	1	13	111783029	111783029	1	non canonical	G+E	13:111705684:G:A|allergy_nf_dog_recent	0.263457	0.0193718	0.0201377	NA	734.669	GxE	0.946528	-0.00110922	767.194	0.223948	0.0395095	TRUE	Competition winning
12440	1	13	111800444	111800444	1	non canonical	G	13:111797380:C:CT	0.461917	0.263363	NA	NA	549.947	NA	NA	NA	826.432	0.198554	0.263363	TRUE	Default winning
12441	1	13	111809005	111809005	1	non canonical	G	13:111806005:C:T	0.244569	0.0411832	NA	NA	671.339	NA	NA	NA	706.443	0.203385	0.0411832	TRUE	Default winning
12442	1	13	111877445	111877445	1	non canonical	NC	13:111633463:C:T	0.132522	0.0138296	NA	NA	665.199	NA	NA	NA	674.255	0.118693	0.0138296	FALSE	Default winning
12443	1	13	112078336	112078336	1	non canonical	NC	13:111097431:C:G	0.232553	0.0138364	NA	NA	672.529	NA	NA	NA	683.019	0.218716	0.0138364	FALSE	Default winning
12444	1	13	112092558	112092558	1	non canonical	G+E	13:112110739:G:A|allergy_nf_plant_recent	0.392145	0.159448	0.0122865	NA	654.806	GxE	0.171995	-0.00158757	824.74	0.22041	0.171735	TRUE	Competition winning
12445	1	13	112174009	112174009	1	non canonical	GxE	13:112173992:G:A|hei_seaf_plant_prot	0.723054	0.70092	0.00425652	0.00303508	1771.26	G+E	3.43724	0.00216266	2652.28	0.0148425	0.708211	TRUE	Competition winning
12446	1	13	112180080	112180080	1	non canonical	G	13:112183320:A:G	0.257506	0.0896126	NA	NA	696.384	NA	NA	NA	774.032	0.167893	0.0896126	TRUE	Default winning
12447	1	13	112316283	112316283	1	non canonical	G+E	13:112317581:G:C|gravida	0.516516	0.238666	0.00966301	NA	964.295	GxE	1.80085	-0.000137729	1250.04	0.268187	0.248329	TRUE	Competition winning
12448	1	13	112317765	112317765	1	non canonical	NC	13:112317581:G:C|choline_mg	0.255644	0.0208052	0.0105099	NA	751.494	GxE	1.67844	-0.000342345	776.3	0.224329	0.0313151	FALSE	Competition winning
12449	1	13	112619088	112619088	1	non canonical	NC	13:112763654:A:G	0.115542	0.0165516	NA	NA	761.747	NA	NA	NA	772.707	0.09899	0.0165516	FALSE	Default winning
12450	1	13	112666885	112666885	1	non canonical	NC	allergy_f_nut_recent	0.283663	NA	0.00888715	NA	683.475	NA	NA	NA	690.093	0.274776	0.00888715	FALSE	Default winning
12451	1	13	112697185	112697185	1	non canonical	NC	13:113132124:T:TGACAGAGCATTCCAGCCTGGGT|chest_infection_pneumonia	0.397377	0.0130324	0.008528	NA	656.822	GxE	0.623128	-0.00118586	677.393	0.375817	0.0215604	FALSE	Competition winning
12452	1	13	112865072	112865072	1	non canonical	NC	NA	NA	NA	NA	NA	NA	NA	NA	NA	NA	NA	NA	NA	NA
12453	1	13	112881733	112881733	1	non canonical	NC	13:113083910:C:T|isel_12_score	0.0583429	0.0154608	0.00778059	NA	935.421	GxE	0.0694178	-0.00259719	948.463	0.0351015	0.0232414	FALSE	Competition winning
12454	1	13	113006248	113006248	1	non canonical	G+E	13:113005264:A:C|cold_flu	0.144888	0.052704	0.0141915	NA	857.008	GxE	0.571595	-0.00174564	905.657	0.0779923	0.0668955	TRUE	Competition winning
12455	1	13	113213570	113213570	1	non canonical	G+E	13:113139568:G:A|diet_pat_pb_score	0.358984	0.293241	0.00739251	NA	932.105	GxE	1.99832	-1.53865e-06	1196.93	0.0583502	0.300634	TRUE	Competition winning
12456	1	13	113279130	113279130	1	non canonical	NC	13:113343368:CG:C|temp_ave_ann	0.24073	0.0206014	0.00869884	NA	846.071	GxE	1.03283	-0.00104984	868.538	0.21143	0.0293003	FALSE	Competition winning
12457	1	13	113290386	113290386	1	non canonical	GxE	13:113052761:T:C|snow_number_of_days_ann	0.161315	0.0211757	0.00929781	0.0147562	680.619	G+E	2.77447	0.00574819	711.334	0.116085	0.0452297	TRUE	Competition winning
12458	1	13	113327910	113327910	1	non canonical	G+E	13:113328157:T:G|diarrhea	0.583188	0.487941	0.00555183	NA	722.475	GxE	1.97045	-1.76192e-05	1264.5	0.0896954	0.493493	TRUE	Competition winning
12459	1	13	113328979	113328979	1	non canonical	G	13:113328157:T:G	0.678711	0.508768	NA	NA	-0.207536	NA	NA	NA	661.251	0.169943	0.508768	TRUE	Default winning
12460	1	13	113373543	113373543	1	non canonical	G+E	13:113404776:T:C|allergy_nf_rabbit_recent	0.537179	0.350781	0.00819486	NA	731.525	GxE	1.9808	-1.27154e-05	1128.86	0.178203	0.358976	TRUE	Competition winning
12461	1	13	113445870	113445870	1	non canonical	NC	13:114067462:A:T|prenatal_smoke	0.287209	0.0237289	0.00676111	0.00317944	675.867	G+E	1.88785	0.0039756	702.129	0.25354	0.0336694	FALSE	Competition winning
12462	1	13	113457901	113457901	1	non canonical	GxE	13:113457896:TG:T|allergy_f_shellfish_recent	0.321796	0.0885263	0.00403946	0.0105632	1294.12	G+E	0.922623	0.00284161	1387.07	0.218667	0.103129	TRUE	Competition winning
12463	1	13	113524002	113524002	1	non canonical	GxE	13:113525619:C:T|hei_tot_prot	0.497347	0.33035	0.00668861	0.00223296	325.253	G+E	1.45289	0.00248913	679.791	0.158075	0.339271	TRUE	Competition winning
12464	1	13	113791997	113791997	1	non canonical	G	13:113767027:A:ACACT	0.220827	0.0268916	NA	NA	675.763	NA	NA	NA	697.481	0.193935	0.0268916	TRUE	Default winning
12465	1	13	113874038	113874038	1	non canonical	NC	abortions	0.672907	NA	0.00385036	NA	937.177	NA	NA	NA	943.357	0.669057	0.00385036	FALSE	Default winning
12466	1	13	114029227	114029227	1	non canonical	NC	13:114801557:G:A	0.218629	0.010492	NA	NA	732.155	NA	NA	NA	739.479	0.208136	0.010492	FALSE	Default winning
12467	1	13	114168987	114168987	1	non canonical	NC	13:114153450:A:T|abortions	0.0915448	0.0244048	0.0140889	NA	724.606	GxE	1.58589	-0.000538035	749.614	0.0530511	0.0384937	FALSE	Competition winning
12468	1	13	114864808	114864808	1	non canonical	G+E	13:114860488:GT:G|hei_greens_beans	0.138779	0.0796084	0.00568251	NA	1576.46	GxE	1.54773	-0.00055705	1638.47	0.053488	0.0852909	TRUE	Competition winning
12469	1	13	114900021	114900021	1	non canonical	G+E	13:114900150:T:C|dad_ed18wk	0.837038	0.790604	0.00660249	NA	844.949	GxE	1.38384	-0.000143586	2080.69	0.0398324	0.797206	TRUE	Competition winning
12470	1	13	114937172	114937172	1	non canonical	NC	13:114599316:T:G	0.0542332	0.016506	NA	NA	1546.07	NA	NA	NA	1556.17	0.0377272	0.016506	FALSE	Default winning
12471	1	13	114994546	114994546	1	non canonical	GxE	13:114981356:G:A|yeast_infection	0.124103	0.0940287	0.011515	0.00260079	662.781	G+E	1.96633	0.00498421	738.158	0.0159588	0.108145	TRUE	Competition winning
12472	1	14	20183470	20183470	1	non canonical	NC	NA	NA	NA	NA	NA	NA	NA	NA	NA	NA	NA	NA	NA	NA
12473	1	14	20484705	20484705	1	non canonical	GxE	14:20485878:A:C|methionine_g	0.282907	0.228549	0.0134754	0.00844413	510.882	G+E	5.80722	0.0080542	714.283	0.0324382	0.250469	TRUE	Competition winning
12474	1	14	20528812	20528812	1	non canonical	G	14:20503541:G:A	0.102967	0.0347768	NA	NA	1118.27	NA	NA	NA	1142.85	0.0681906	0.0347768	TRUE	Default winning
12475	1	14	20697534	20697534	1	non canonical	G	14:20686938:A:G	0.169795	0.0220445	NA	NA	998.879	NA	NA	NA	1015.2	0.14775	0.0220445	TRUE	Default winning
12476	1	14	20757727	20757727	1	non canonical	G+E	14:20749728:G:C|diarrhea	0.157048	0.0497235	0.00823278	NA	1595.61	GxE	1.8064	-0.000233433	1638.08	0.0990915	0.0579562	TRUE	Competition winning
12477	1	14	20909372	20909372	1	non canonical	G	14:20910232:G:T	0.617211	0.566662	NA	NA	387.103	NA	NA	NA	1020.07	0.050549	0.566662	TRUE	Default winning
12478	1	14	20941481	20941481	1	non canonical	G+E	14:20954760:C:CTA|diet_pat_ba_score	0.613456	0.0352971	0.00626226	NA	774.442	GxE	0.607766	-0.000769134	841.824	0.571896	0.0415594	TRUE	Competition winning
12479	1	14	20963289	20963289	1	non canonical	NC	14:20954760:C:CTA|hei_whole_grains	0.352286	0.0210585	0.00949291	NA	597.67	GxE	1.98409	-1.4742e-05	625.887	0.321735	0.0305514	FALSE	Competition winning
12480	1	14	21070342	21070342	1	non canonical	G	14:21063924:C:T	0.37184	0.0537456	NA	NA	649.826	NA	NA	NA	705.211	0.318094	0.0537456	TRUE	Default winning
12481	1	14	21199232	21199232	1	non canonical	G+E	14:21203216:C:T|zinc_mg_food	0.507056	0.410439	0.00400241	NA	1122.03	GxE	0.0884215	-0.00134623	1544.54	0.092615	0.414441	TRUE	Competition winning
12482	1	14	21273923	21273923	1	non canonical	G	14:21242093:T:C	0.0591753	0.0402006	NA	NA	861.545	NA	NA	NA	888.792	0.0189747	0.0402006	TRUE	Default winning
12483	1	14	21436271	21436271	1	non canonical	NC	14:21621713:TA:T|living_children	0.305881	0.0128525	0.0146302	NA	1058.34	GxE	1.90102	-9.82833e-05	1081.49	0.278399	0.0274827	FALSE	Competition winning
12484	1	14	21660372	21660372	1	non canonical	NC	NA	NA	NA	NA	NA	NA	NA	NA	NA	NA	NA	NA	NA	NA
12485	1	14	21725703	21725703	1	non canonical	G+E	14:21725654:G:A|diet_pat_ws_score	0.477762	0.361829	0.00770393	NA	479.913	GxE	1.86161	-0.000103387	849.938	0.108229	0.369533	TRUE	Competition winning
12486	1	14	22370776	22370776	1	non canonical	G	14:22364012:C:T	0.493173	0.347067	NA	NA	744.268	NA	NA	NA	1106.89	0.146107	0.347067	TRUE	Default winning
12487	1	14	22392573	22392573	1	non canonical	G	14:22394336:C:T	0.558124	0.505948	NA	NA	610.241	NA	NA	NA	1141.68	0.0521762	0.505948	TRUE	Default winning
12488	1	14	22646041	22646041	1	non canonical	NC	14:22831311:C:T|maternal_age	0.174749	0.0171709	0.00749367	0.0114734	1488.82	G+E	4.14875	0.00729133	1512.77	0.138611	0.036138	FALSE	Competition winning
12489	1	14	22681178	22681178	1	non canonical	NC	14:22943953:C:T|diarrhea	0.640851	0.00894979	0.00393469	0.00067045	719.801	G+E	0.467284	0.00126994	739.697	0.627296	0.0135549	FALSE	Competition winning
12490	1	14	22689870	22689870	1	non canonical	G+E	14:22661514:C:T|average_csr	0.289237	0.0364782	0.00877357	NA	619.586	GxE	1.98097	-1.93489e-05	658.73	0.243985	0.0452517	TRUE	Competition winning
12491	1	14	22881422	22881422	1	non canonical	G	14:22882291:A:G	0.6591	0.535582	NA	NA	551.521	NA	NA	NA	1209.61	0.123518	0.535582	TRUE	Default winning
12492	1	14	22887987	22887987	1	non canonical	NC	NA	NA	NA	NA	NA	NA	NA	NA	NA	NA	NA	NA	NA	NA
12493	1	14	22980490	22980490	1	non canonical	NC	14:23257316:A:G|diabetes	0.422248	0.0102761	0.00992937	NA	641.489	GxE	1.29696	-0.000580798	661.517	0.402043	0.0202055	FALSE	Competition winning
12494	1	14	23001577	23001577	1	non canonical	GxE	14:23006406:T:C|average_csr	0.444528	0.205853	0.00348641	0.00538044	547.054	G+E	0.10924	0.00167868	769.501	0.229808	0.214719	TRUE	Competition winning
12495	1	14	23027728	23027728	1	non canonical	GxE	14:23027964:C:A|hei_greens_beans	0.518695	0.0422657	0.00738971	0.000923105	747.601	G+E	0.132888	0.00147087	811.448	0.468116	0.0505786	TRUE	Competition winning
12496	1	14	23034326	23034326	1	non canonical	NC	14:23041101:AT:A|hei_greens_beans	0.493345	0.0157945	0.00578332	NA	646.639	GxE	1.81552	-0.000133698	671.792	0.471767	0.0215778	FALSE	Competition winning
12497	1	14	23120607	23120607	1	non canonical	G+E	14:23124896:A:AT|natural_folate_mcg	0.461961	0.331902	0.00665683	NA	675.635	GxE	1.90373	-7.40934e-05	1012.83	0.123402	0.338559	TRUE	Competition winning
12498	1	14	23126705	23126705	1	non canonical	GxE	14:23130665:TACATACACAC:T|birth_mother_preclapsia	0.469564	0.316375	0.00458521	0.00151303	464.479	G+E	1.53239	0.00268733	790.472	0.147091	0.322473	TRUE	Competition winning
12499	1	14	23219006	23219006	1	non canonical	G+E	14:23219589:T:A|hei_whole_grains	0.552061	0.0851969	0.0101869	NA	456.187	GxE	0.561695	-0.000920759	587.126	0.456677	0.0953838	TRUE	Competition winning
12500	1	14	23244358	23244358	1	non canonical	NC	14:23244454:GGTGTACCATTC:G|zn_supplement	0.282242	0.0318571	0.00525739	NA	641.751	GxE	1.57272	-0.000438611	672.992	0.245127	0.0371145	FALSE	Competition winning
12501	1	14	23277096	23277096	1	non canonical	G	14:23164632:C:T	0.232762	0.0442965	NA	NA	771.113	NA	NA	NA	808.348	0.188465	0.0442965	TRUE	Default winning
12502	1	14	23317496	23317496	1	non canonical	GxE	14:23317223:T:C|das_10_score	0.200705	0.138739	0.00567527	0.0109038	821.1	G+E	1.73787	0.00428564	939.226	0.045387	0.155318	TRUE	Competition winning
12503	1	14	23350395	23350395	1	non canonical	NC	chest_infection_pneumonia	0.0396832	NA	0.00945933	NA	724.425	NA	NA	NA	729.277	0.0302239	0.00945933	FALSE	Default winning
12504	1	14	23500498	23500498	1	non canonical	NC	14:22568777:A:G|cold_flu	0.0499868	0.0175703	0.0143742	NA	718.266	GxE	0.647415	-0.00183652	737.384	0.0180423	0.0319445	FALSE	Competition winning
12505	1	14	23599243	23599243	1	non canonical	G	14:23598849:T:G	0.337196	0.0698602	NA	NA	671.781	NA	NA	NA	739.826	0.267335	0.0698602	TRUE	Default winning
12506	1	14	23721207	23721207	1	non canonical	G+E	14:23726592:GT:G|severe_morning_sickness	0.256895	0.147693	0.00792615	NA	539.207	GxE	1.91352	-9.19272e-05	668.114	0.101276	0.155619	TRUE	Competition winning
12507	1	14	23837451	23837451	1	non canonical	NC	14:23587055:C:T|snow_number_of_days_ann	0.474284	0.0140559	0.00774144	NA	688.485	GxE	1.90038	-7.49168e-05	712.882	0.452487	0.0217974	FALSE	Competition winning
12508	1	14	24174312	24174312	1	non canonical	G	14:24194104:A:G	0.113142	0.058065	NA	NA	674.107	NA	NA	NA	716.437	0.0550769	0.058065	TRUE	Default winning
12509	1	14	24439192	24439192	1	non canonical	G	14:24458451:T:TGGCCCTGGGC	0.233829	0.218821	NA	NA	2167.81	NA	NA	NA	2341.41	0.0150077	0.218821	TRUE	Default winning
12510	1	14	24749319	24749319	1	non canonical	NC	NA	NA	NA	NA	NA	NA	NA	NA	NA	NA	NA	NA	NA	NA
12511	1	14	24755263	24755263	1	non canonical	NC	14:24759319:G:C|temp_ave_ann	0.741826	0.00831303	0.0030757	NA	812.081	GxE	1.57321	-0.000157585	838.255	0.730437	0.0113887	FALSE	Competition winning
12512	1	14	24894695	24894695	1	non canonical	NC	14:24270992:A:G|o3_ppb_ann_ave_highest_8h	0.697261	0.00507522	0.00306823	0.0020894	562.543	G+E	0.151092	0.00093308	579.779	0.687028	0.0102329	FALSE	Competition winning
12513	1	14	24969066	24969066	1	non canonical	G+E	14:24964097:A:G|birth_mother_infections	0.241557	0.13958	0.00767576	NA	656.347	GxE	1.75849	-0.000262001	776.377	0.0943012	0.147256	TRUE	Competition winning
12514	1	14	24988245	24988245	1	non canonical	G+E	14:24987188:C:T|betaine_mg	0.605497	0.341818	0.00626363	NA	367.227	GxE	1.7766	-0.000126063	805.352	0.257414	0.348082	TRUE	Competition winning
12515	1	14	25100740	25100740	1	non canonical	G+E	14:25102160:C:T|o3_ppb_ann_ave_highest_8h	0.547212	0.031745	0.0112171	NA	594.216	GxE	1.38269	-0.000399696	653.579	0.50425	0.0429621	TRUE	Competition winning
12516	1	14	25275498	25275498	1	non canonical	G+E	14:25276449:G:C|birth_mother_gest_diabetes	0.561823	0.482212	0.0087247	NA	358.655	GxE	1.70022	-0.000187878	880.029	0.0708861	0.490937	TRUE	Competition winning
12517	1	14	25357032	25357032	1	non canonical	G+E	14:25495275:C:T|gravida	0.216905	0.0464191	0.00641215	NA	769.984	GxE	0.243599	-0.00196524	811.619	0.164074	0.0528312	TRUE	Competition winning
12518	1	14	25361589	25361589	1	non canonical	NC	14:25620131:TTA:T	0.485326	0.00754683	NA	NA	715.204	NA	NA	NA	723.38	0.477779	0.00754683	FALSE	Default winning
12519	1	14	25448095	25448095	1	non canonical	NC	14:26112553:G:C	0.207876	0.0173877	NA	NA	780.069	NA	NA	NA	793.246	0.190488	0.0173877	FALSE	Default winning
12520	1	14	25713437	25713437	1	non canonical	G+E	14:25712848:A:G|alcohol_g	0.61133	0.58142	0.00225108	NA	844.771	GxE	1.7184	-0.000156548	1481.74	0.0276585	0.583671	TRUE	Competition winning
12521	1	14	25777630	25777630	1	non canonical	GxE	14:25780688:T:C|methionine_g	0.406422	0.321282	0.00715664	0.00807339	417.291	G+E	0.348488	0.00199765	725.22	0.0699099	0.336512	TRUE	Competition winning
12522	1	14	25875921	25875921	1	non canonical	G+E	14:25839748:G:T|caesarean_cephalopelvic_disproportion	0.234261	0.0468337	0.0085574	NA	805.283	GxE	1.46632	-0.000584412	850.102	0.17887	0.0553911	TRUE	Competition winning
12523	1	14	25881249	25881249	1	non canonical	G+E	14:25743828:G:C|allergy_nf_dog_recent	0.166062	0.0733886	0.0072048	NA	768.833	GxE	1.99814	-2.21921e-06	829.318	0.0854688	0.0805934	TRUE	Competition winning
12524	1	14	27277135	27277135	1	non canonical	G+E	14:27278676:T:G|allergy_nf_rabbit_recent	0.274119	0.203168	0.011753	NA	452.707	GxE	0.0515186	-0.00202059	629.991	0.059198	0.214921	TRUE	Competition winning
12525	1	14	28526854	28526854	1	non canonical	G+E	14:28526843:G:T|birth_mother_infections	0.134005	0.0953938	0.00864638	NA	754.116	GxE	1.80442	-0.000242267	829.419	0.0299652	0.10404	TRUE	Competition winning
12526	1	14	28611704	28611704	1	non canonical	NC	NA	NA	NA	NA	NA	NA	NA	NA	NA	NA	NA	NA	NA	NA
12527	1	14	29047340	29047340	1	non canonical	NC	14:29042356:C:CCTGTTAAACCCTGTCT|hei_empty_cal	0.0865134	0.0245369	0.0111658	NA	636.385	GxE	1.74378	-0.000334778	659.185	0.0508107	0.0357027	FALSE	Competition winning
12528	1	14	29077895	29077895	1	non canonical	GxE	14:28242498:A:C|depression_medication	0.0662943	0.0149097	0.0193115	0.00485968	876.966	G+E	0.743267	0.00367158	899.627	0.0272134	0.0390809	TRUE	Competition winning
12529	1	14	29104979	29104979	1	non canonical	G	14:29181684:G:C	0.0407334	0.025944	NA	NA	635.259	NA	NA	NA	651.913	0.0147894	0.025944	TRUE	Default winning
12530	1	14	29151045	29151045	1	non canonical	NC	14:28346336:C:T	0.0406738	0.0206864	NA	NA	839.669	NA	NA	NA	852.582	0.0199875	0.0206864	FALSE	Default winning
12531	1	14	29250912	29250912	1	non canonical	GxE	14:29251600:T:A|NDVI_mean_ann_mean_100	0.234358	0.147254	0.0140124	0.00441012	742.057	G+E	4.95378	0.00765476	872.982	0.0686813	0.165677	TRUE	Competition winning
12532	1	14	30326807	30326807	1	non canonical	NC	14:30304376:C:CAT|abortions	0.277413	0.0192991	0.00713803	NA	635.323	GxE	0.937664	-0.00109735	656.441	0.250976	0.0264372	FALSE	Competition winning
12533	1	14	30824588	30824588	1	non canonical	NC	NA	NA	NA	NA	NA	NA	NA	NA	NA	NA	NA	NA	NA	NA
12534	1	14	31121388	31121388	1	non canonical	NC	14:31493263:A:G|abortions	0.705004	0.00327584	0.00661813	NA	708.184	GxE	0.905282	-0.000461638	727.244	0.69511	0.00989397	FALSE	Competition winning
12535	1	14	31151152	31151152	1	non canonical	G	14:31237531:G:A	0.0675483	0.0232726	NA	NA	659.311	NA	NA	NA	674.543	0.0442757	0.0232726	TRUE	Default winning
12536	1	14	31381586	31381586	1	non canonical	NC	NA	NA	NA	NA	NA	NA	NA	NA	NA	NA	NA	NA	NA	NA
12537	1	14	31621063	31621063	1	non canonical	NC	14:32296061:TTAA:T|chest_infection_pneumonia	0.0580697	0.0127386	0.00791292	0.00868079	781.7	G+E	0.678349	0.0036161	797.136	0.0287374	0.0293323	FALSE	Competition winning
12538	1	14	31731725	31731725	1	non canonical	G+E	14:31733642:G:A|depression	0.306223	0.123334	0.00564995	NA	687.772	GxE	1.8155	-0.000183099	802.962	0.177239	0.128984	TRUE	Competition winning
12539	1	14	31825014	31825014	1	non canonical	GxE	14:31764174:G:A|allergy_f_shellfish_recent	0.327388	0.0337745	0.0207636	0.0140642	794.551	G+E	19.3313	0.0208424	856.439	0.258786	0.0686024	TRUE	Competition winning
12540	1	14	31874845	31874845	1	non canonical	NC	NA	NA	NA	NA	NA	NA	NA	NA	NA	NA	NA	NA	NA	NA
12541	1	14	32896478	32896478	1	non canonical	GxE	14:32896964:C:T|o3_ppb_ann_ave_highest_8h	0.476541	0.386623	0.0110926	0.0091271	1302.41	G+E	22.5583	0.0187178	1698.37	0.0696978	0.406843	TRUE	Competition winning
12542	1	14	33057907	33057907	1	non canonical	G	14:33405510:GT:G	0.0665946	0.0258254	NA	NA	675.271	NA	NA	NA	692.348	0.0407692	0.0258254	TRUE	Default winning
12543	1	14	33075648	33075648	1	non canonical	GxE	14:33098883:AT:A|betaine_mg	0.46775	0.383736	0.00723349	0.00199202	500.42	G+E	0.98305	0.00227628	880.903	0.0747879	0.392962	TRUE	Competition winning
12544	1	14	33369865	33369865	1	non canonical	G	14:33405510:GT:G	0.276372	0.0773817	NA	NA	585.04	NA	NA	NA	654.056	0.19899	0.0773817	TRUE	Default winning
12545	1	14	33383070	33383070	1	non canonical	G	14:33948609:G:A	0.058865	0.0233976	NA	NA	655.076	NA	NA	NA	670.241	0.0354674	0.0233976	TRUE	Default winning
12546	1	14	33819845	33819845	1	non canonical	NC	14:33705207:A:G	0.0564693	0.0180907	NA	NA	792.008	NA	NA	NA	803.283	0.0383787	0.0180907	FALSE	Default winning
12547	1	14	34311497	34311497	1	non canonical	NC	14:33996670:T:C	0.225268	0.0144823	NA	NA	693.667	NA	NA	NA	704.613	0.210786	0.0144823	FALSE	Default winning
12548	1	14	34331893	34331893	1	non canonical	NC	diet_pat_ba_score	0.684979	NA	0.00397193	NA	714.383	NA	NA	NA	721.142	0.681007	0.00397193	FALSE	Default winning
12549	1	14	34414002	34414002	1	non canonical	G+E	14:34408721:A:AATC|isel_12_score	0.727426	0.661206	0.00196488	NA	1341.86	GxE	1.58974	-0.000159934	2200.03	0.0642558	0.663171	TRUE	Competition winning
12550	1	14	34434147	34434147	1	non canonical	NC	NA	NA	NA	NA	NA	NA	NA	NA	NA	NA	NA	NA	NA	NA
12551	1	14	34526480	34526480	1	non canonical	GxE	14:34521238:G:C|alcohol_g	0.407555	0.333159	0.00582518	0.00315677	497.793	G+E	0.416523	0.0020517	810.429	0.0654136	0.342141	TRUE	Competition winning
12552	1	14	34838703	34838703	1	non canonical	NC	NA	NA	NA	NA	NA	NA	NA	NA	NA	NA	NA	NA	NA	NA
12553	1	14	34933991	34933991	1	non canonical	NC	14:35447803:G:A	0.36488	0.0134497	NA	NA	657.472	NA	NA	NA	670.12	0.35143	0.0134497	FALSE	Default winning
12554	1	14	34937459	34937459	1	non canonical	NC	14:34909808:C:G	0.472203	0.0198343	NA	NA	677.057	NA	NA	NA	700.844	0.452369	0.0198343	FALSE	Default winning
12555	1	14	35169161	35169161	1	non canonical	G	14:35171657:C:T	0.524703	0.466476	NA	NA	514.363	NA	NA	NA	990.356	0.0582273	0.466476	TRUE	Default winning
12556	1	14	35203968	35203968	1	non canonical	GxE	14:35203999:G:A|allergy_nf_dog_recent	0.576883	0.238479	0.00349358	0.00889176	1426.39	G+E	5.1051	0.00432277	1745.81	0.326019	0.250864	TRUE	Competition winning
12557	1	14	35303167	35303167	1	non canonical	NC	NA	NA	NA	NA	NA	NA	NA	NA	NA	NA	NA	NA	NA	NA
12558	1	14	35335417	35335417	1	non canonical	GxE	14:35336408:T:G|caesarean_failure_progress	0.480498	0.314462	0.00526538	0.00518061	407.53	G+E	1.5541	0.00264816	741.082	0.15559	0.324908	TRUE	Competition winning
12559	1	14	35462345	35462345	1	non canonical	G	14:35476673:G:A	0.477788	0.431563	NA	NA	772.58	NA	NA	NA	1191.63	0.0462252	0.431563	TRUE	Default winning
12560	1	14	35498490	35498490	1	non canonical	G+E	14:35477325:C:T|depression	0.483852	0.43156	0.00756652	NA	613.145	GxE	0.480768	-0.0011206	1039.45	0.0447253	0.439126	TRUE	Competition winning
12561	1	14	35550189	35550189	1	non canonical	G+E	14:35533864:AT:A|allergy_nf_dog_recent	0.115574	0.069296	0.00834849	NA	596.999	GxE	1.58922	-0.000519594	651.819	0.0379291	0.0776445	TRUE	Competition winning
12562	1	14	35625091	35625091	1	non canonical	G+E	14:35619614:C:T|average_csr	0.241303	0.204885	0.0104099	NA	623.715	GxE	0.685367	-0.00142557	794.325	0.0260089	0.215295	TRUE	Competition winning
12563	1	14	35841403	35841403	1	non canonical	NC	14:36456323:C:T	0.530778	0.00783889	NA	NA	803.598	NA	NA	NA	813.179	0.522939	0.00783889	FALSE	Default winning
12564	1	14	35940168	35940168	1	non canonical	NC	14:35150948:A:G|vit_b12_mcg	0.0697252	0.0185164	0.0160296	NA	685.019	GxE	1.3655	-0.000844045	706.506	0.0351792	0.034546	FALSE	Competition winning
12565	1	14	36009109	36009109	1	non canonical	NC	14:35928836:A:G|rain_number_of_days_ann	0.0528072	0.0179665	0.015076	NA	844.444	GxE	1.07206	-0.00125659	864.412	0.0197646	0.0330426	FALSE	Competition winning
12566	1	14	36409710	36409710	1	non canonical	NC	14:37346623:C:T|hei_tot_veg	0.382588	0.0118572	0.00934904	NA	801.918	GxE	0.441218	-0.00137531	821.523	0.361381	0.0212062	FALSE	Competition winning
12567	1	14	36698832	36698832	1	non canonical	G	14:36730556:T:C	0.0992551	0.021882	NA	NA	636.387	NA	NA	NA	651.165	0.0773731	0.021882	TRUE	Default winning
12568	1	14	36723382	36723382	1	non canonical	NC	diet_pat_ba_score	0.206701	NA	0.00710594	NA	666.617	NA	NA	NA	670.85	0.199595	0.00710594	FALSE	Default winning
12569	1	14	37045642	37045642	1	non canonical	G	14:37028783:T:G	0.200775	0.0723319	NA	NA	950.492	NA	NA	NA	1009.05	0.128443	0.0723319	TRUE	Default winning
12570	1	14	37121260	37121260	1	non canonical	G+E	14:37118782:C:A|allergy_nf_dust_recent	0.350208	0.255329	0.00834226	NA	597.168	GxE	1.53013	-0.000436645	831.241	0.086537	0.263671	TRUE	Competition winning
12571	1	14	37171901	37171901	1	non canonical	G+E	14:37168752:A:G|snow_number_of_days_ann	0.761423	0.583685	0.005204	NA	721.903	GxE	0.37326	-0.00055458	1587.23	0.172534	0.588889	TRUE	Competition winning
12572	1	14	37187857	37187857	1	non canonical	NC	NA	NA	NA	NA	NA	NA	NA	NA	NA	NA	NA	NA	NA	NA
12573	1	14	37217361	37217361	1	non canonical	NC	NA	NA	NA	NA	NA	NA	NA	NA	NA	NA	NA	NA	NA	NA
12574	1	14	37458972	37458972	1	non canonical	G	14:37448831:T:G	0.122431	0.0924716	NA	NA	607.898	NA	NA	NA	675.926	0.029959	0.0924716	TRUE	Default winning
12575	1	14	37466497	37466497	1	non canonical	GxE	14:37448831:T:G|allergy_nf_mold_recent	0.208949	0.125485	0.00482047	0.0100506	646.663	G+E	1.59256	0.00407613	754.833	0.0685937	0.140356	TRUE	Competition winning
12576	1	14	37883065	37883065	1	non canonical	E	allergy_nf_rabbit_recent	0.0554951	NA	0.0227311	NA	647.897	NA	NA	NA	662.52	0.0327639	0.0227311	TRUE	Default winning
12577	1	14	37898447	37898447	1	non canonical	NC	14:37634568:T:C|average_csr	0.0682542	0.0154281	0.0129931	NA	671.5	GxE	0.607982	-0.00185367	688.503	0.039833	0.0284212	FALSE	Competition winning
12578	1	14	37950818	37950818	1	non canonical	NC	14:38070974:G:A	0.0525813	0.0187808	NA	NA	860.407	NA	NA	NA	872.128	0.0338005	0.0187808	FALSE	Default winning
12579	1	14	38217808	38217808	1	non canonical	GxE	14:38217893:T:C|preterm_deliveries_mom	0.460021	0.348192	0.00359591	0.00697053	350.947	G+E	4.37892	0.00495029	701.06	0.101262	0.358759	TRUE	Competition winning
12580	1	14	38534437	38534437	1	non canonical	GxE	14:38544470:A:C|preterm_deliveries_mom	0.493699	0.135498	0.00188737	0.00592108	822.135	G+E	1.90887	0.00283921	990.353	0.350393	0.143307	TRUE	Competition winning
12581	1	14	38548785	38548785	1	non canonical	GxE	14:38544470:A:C|diarrhea	0.531662	0.167135	0.0011823	0.00387636	535.537	G+E	2.44904	0.00299041	748.4	0.359468	0.172194	TRUE	Competition winning
12582	1	14	38595711	38595711	1	non canonical	G+E	14:38544470:A:C|diabetes	0.366486	0.224586	0.0117951	NA	446.566	GxE	0.40289	-0.00144583	664.213	0.130105	0.236381	TRUE	Competition winning
12583	1	14	38614938	38614938	1	non canonical	NC	14:39317894:A:G|so2_ppb_3yave	0.574233	0.0071769	0.00813841	NA	665.788	GxE	0.495084	-0.000915672	686.491	0.558917	0.0153153	FALSE	Competition winning
12584	1	14	39017924	39017924	1	non canonical	G	14:39022453:T:A	0.523776	0.198869	NA	NA	505.527	NA	NA	NA	747.452	0.324906	0.198869	TRUE	Default winning
12585	1	14	39484886	39484886	1	non canonical	G+E	14:39491893:G:A|diabetes	0.331595	0.304476	0.00585981	NA	666.057	GxE	1.8459	-0.000147338	928.636	0.0212592	0.310336	TRUE	Competition winning
12586	1	14	39865124	39865124	1	non canonical	G+E	14:39696612:C:CA|das_10_score	0.303095	0.234937	0.00271675	NA	1079.11	GxE	0.828269	-0.00116724	1280.21	0.0654412	0.237654	TRUE	Competition winning
12587	1	14	41623577	41623577	1	non canonical	GxE	14:41597618:G:T|isel_12_score	0.260299	0.187327	0.0163393	0.00738552	548.867	G+E	7.17423	0.00977242	718.321	0.049247	0.211052	TRUE	Competition winning
12588	1	14	41636464	41636464	1	non canonical	G	14:41648954:T:C	0.118962	0.0370151	NA	NA	1642.15	NA	NA	NA	1668.91	0.0819466	0.0370151	TRUE	Default winning
12589	1	14	41750208	41750208	1	non canonical	G+E	14:41697922:C:A|allergy_nf_rabbit_recent	0.50401	0.467818	0.00898189	NA	771.079	GxE	1.99856	-1.02173e-06	1237.93	0.0272105	0.4768	TRUE	Competition winning
12590	1	14	43972223	43972223	1	non canonical	G	14:43979884:C:T	0.12764	0.0210459	NA	NA	1004.78	NA	NA	NA	1019.44	0.106594	0.0210459	TRUE	Default winning
12591	1	14	45583029	45583029	1	non canonical	NC	NA	NA	NA	NA	NA	NA	NA	NA	NA	NA	NA	NA	NA	NA
12592	1	14	46241576	46241576	1	non canonical	G+E	14:46792503:C:A|caesarean_cephalopelvic_disproportion	0.146944	0.10458	0.0108273	NA	706.536	GxE	1.52728	-0.000576709	791.229	0.0315371	0.115407	TRUE	Competition winning
12593	1	14	46728848	46728848	1	non canonical	NC	allergy_f_shellfish_recent	0.123796	NA	0.017091	NA	681.093	NA	NA	NA	692.596	0.106705	0.017091	FALSE	Default winning
12594	1	14	47050496	47050496	1	non canonical	G	14:46792503:C:A	0.0993286	0.0258369	NA	NA	679.764	NA	NA	NA	697.533	0.0734917	0.0258369	TRUE	Default winning
12595	1	14	50085006	50085006	1	non canonical	G	14:50430106:T:C	0.0585305	0.0241476	NA	NA	747.406	NA	NA	NA	763.109	0.0343829	0.0241476	TRUE	Default winning
12596	1	14	50175659	50175659	1	non canonical	NC	NA	NA	NA	NA	NA	NA	NA	NA	NA	NA	NA	NA	NA	NA
12597	1	14	50292819	50292819	1	non canonical	G	14:49455265:CT:C	0.0804674	0.0240518	NA	NA	753.725	NA	NA	NA	769.774	0.0564156	0.0240518	TRUE	Default winning
12598	1	14	50368850	50368850	1	non canonical	NC	NA	NA	NA	NA	NA	NA	NA	NA	NA	NA	NA	NA	NA	NA
12599	1	14	50370057	50370057	1	non canonical	NC	NA	NA	NA	NA	NA	NA	NA	NA	NA	NA	NA	NA	NA	NA
12600	1	14	50387691	50387691	1	non canonical	NC	14:51162472:G:T	0.0706904	0.0195946	NA	NA	740.583	NA	NA	NA	753.169	0.0510958	0.0195946	FALSE	Default winning
12601	1	14	50709531	50709531	1	non canonical	NC	14:49766268:T:C|living_children	0.178463	0.0141094	0.0138744	NA	691.879	GxE	1.65556	-0.000404725	711.293	0.150479	0.0279838	FALSE	Competition winning
12602	1	14	50866735	50866735	1	non canonical	NC	14:51320341:G:A	0.480292	0.0105889	NA	NA	684.16	NA	NA	NA	696.259	0.469703	0.0105889	FALSE	Default winning
12603	1	14	51067155	51067155	1	non canonical	NC	14:51541608:A:G|average_csr	0.0709184	0.0217702	0.0111105	NA	709.948	GxE	1.21316	-0.00104525	730.258	0.0380377	0.0328807	FALSE	Competition winning
12604	1	14	51101635	51101635	1	non canonical	G	14:51096301:C:A	0.118747	0.0392105	NA	NA	614.523	NA	NA	NA	642.952	0.0795367	0.0392105	TRUE	Default winning
12605	1	14	51107454	51107454	1	non canonical	G+E	14:51097991:C:A|natural_folate_mcg	0.665892	0.639462	0.00244119	NA	1446.71	GxE	1.97245	-1.31696e-05	2192.05	0.0239895	0.641903	TRUE	Competition winning
12606	1	14	51125203	51125203	1	non canonical	G	14:51112360:G:A	0.542894	0.496838	NA	NA	141.832	NA	NA	NA	654.079	0.0460562	0.496838	TRUE	Default winning
12607	1	14	51155578	51155578	1	non canonical	NC	14:51166581:TTTG:T	0.190129	0.0176728	NA	NA	791.001	NA	NA	NA	804.091	0.172457	0.0176728	FALSE	Default winning
12608	1	14	51203813	51203813	1	non canonical	NC	14:51311631:C:A|birth_vaginal_assisted	0.415197	0.00995196	0.00755161	NA	695.62	GxE	1.55445	-0.000372645	712.234	0.397693	0.0175036	FALSE	Competition winning
12609	1	14	51279141	51279141	1	non canonical	G+E	14:51267850:T:C|dad_ed18wk	0.552625	0.496155	0.00766788	NA	1350.2	GxE	1.86881	-8.39542e-05	1873.48	0.0488018	0.503823	TRUE	Competition winning
12610	1	14	51368390	51368390	1	non canonical	G+E	14:51521015:T:TTTGTTGTTG|dad_ed18wk	0.0938861	0.0316499	0.0145015	NA	604.889	GxE	1.99968	-4.19499e-07	635.614	0.0477347	0.0461514	TRUE	Competition winning
12611	1	14	51387478	51387478	1	non canonical	G	14:51384284:A:G	0.312856	0.10596	NA	NA	962.855	NA	NA	NA	1061.1	0.206896	0.10596	TRUE	Default winning
12612	1	14	51431710	51431710	1	non canonical	NC	14:50525062:T:C	0.420784	0.0140686	NA	NA	1015.19	NA	NA	NA	1029.96	0.406715	0.0140686	FALSE	Default winning
12613	1	14	51466466	51466466	1	non canonical	G	14:51490767:G:A	0.41699	0.0677708	NA	NA	1118.47	NA	NA	NA	1193.34	0.349219	0.0677708	TRUE	Default winning
12614	1	14	51473591	51473591	1	non canonical	NC	depression_medication	0.159743	NA	0.0167265	NA	711.605	NA	NA	NA	723.383	0.143016	0.0167265	FALSE	Default winning
12615	1	14	51544703	51544703	1	non canonical	NC	14:51491409:A:G|hei_greens_beans	0.71122	0.00613014	0.00439126	NA	468.803	GxE	0.225505	-0.000732172	489.817	0.700699	0.0105214	FALSE	Competition winning
12616	1	14	51596081	51596081	1	non canonical	G	14:51599682:T:C	0.400501	0.238829	NA	NA	789.232	NA	NA	NA	1021.62	0.161672	0.238829	TRUE	Default winning
12617	1	14	51606299	51606299	1	non canonical	GxE	14:51682971:G:T|birth_mother_bleeding	0.555717	0.509257	0.00361826	0.0103683	1519.74	G+E	3.22468	0.00333324	2057.75	0.0324734	0.523243	TRUE	Competition winning
12618	1	14	51714791	51714791	1	non canonical	NC	14:51671492:G:A|diarrhea	0.621328	0.00536064	0.00282211	0.00601926	784.056	G+E	5.19276	0.00391668	803.792	0.607126	0.014202	FALSE	Competition winning
12619	1	14	51772027	51772027	1	non canonical	G	14:51770090:T:C	0.435215	0.40993	NA	NA	302.951	NA	NA	NA	682.395	0.0252856	0.40993	TRUE	Default winning
12620	1	14	52048421	52048421	1	non canonical	NC	14:51193143:G:A	0.120945	0.0166136	NA	NA	634.89	NA	NA	NA	645.977	0.104331	0.0166136	FALSE	Default winning
12621	1	14	52105146	52105146	1	non canonical	G	14:52109113:T:C	0.197234	0.0837272	NA	NA	652.888	NA	NA	NA	720.236	0.113507	0.0837272	TRUE	Default winning
12622	1	14	52115244	52115244	1	non canonical	G	14:52098635:T:C	0.396246	0.356718	NA	NA	1091.55	NA	NA	NA	1414.07	0.0395281	0.356718	TRUE	Default winning
12623	1	14	52191937	52191937	1	non canonical	NC	NA	NA	NA	NA	NA	NA	NA	NA	NA	NA	NA	NA	NA	NA
12624	1	14	52202742	52202742	1	non canonical	GxE	14:52202750:T:C|hei_empty_cal	0.292409	0.129861	0.00410839	0.00773272	558.764	G+E	1.55118	0.00360397	680.358	0.150707	0.141702	TRUE	Competition winning
12625	1	14	52309194	52309194	1	non canonical	G	14:52309213:C:A	0.377536	0.240694	NA	NA	765.836	NA	NA	NA	992.348	0.136843	0.240694	TRUE	Default winning
12626	1	14	52329157	52329157	1	non canonical	G	14:52333211:C:T	0.65133	0.201039	NA	NA	401.252	NA	NA	NA	717.482	0.450291	0.201039	TRUE	Default winning
12627	1	14	52429547	52429547	1	non canonical	G	14:52431555:C:A	0.539194	0.0218077	NA	NA	708.883	NA	NA	NA	739.204	0.517386	0.0218077	TRUE	Default winning
12628	1	14	52510701	52510701	1	non canonical	GxE	14:52466910:T:G|average_csr	0.379398	0.290124	0.00867652	0.00494191	998.342	G+E	8.66674	0.00954302	1270.82	0.0756549	0.303743	TRUE	Competition winning
12629	1	14	52545013	52545013	1	non canonical	G+E	14:52544224:G:A|vit_b12_mcg	0.488976	0.387817	0.00492244	NA	1071.71	GxE	1.99299	-5.12169e-06	1466.25	0.0962362	0.392739	TRUE	Competition winning
12630	1	14	52642761	52642761	1	non canonical	G+E	14:52645708:A:G|cold_sores	0.570248	0.393856	0.00963562	NA	690.44	GxE	1.51103	-0.00030052	1149.26	0.166756	0.403492	TRUE	Competition winning
12631	1	14	52656358	52656358	1	non canonical	G	14:52681234:G:T	0.253299	0.217726	NA	NA	767.207	NA	NA	NA	944.06	0.0355728	0.217726	TRUE	Default winning
12632	1	14	52778522	52778522	1	non canonical	NC	14:53488391:G:A	0.235787	0.0183226	NA	NA	666.335	NA	NA	NA	680.897	0.217465	0.0183226	FALSE	Default winning
12633	1	14	52889825	52889825	1	non canonical	GxE	14:52869868:G:A|severe_morning_sickness	0.372152	0.187763	0.00285363	0.00516577	446.044	G+E	7.52477	0.00861378	629.769	0.17637	0.195782	TRUE	Competition winning
12634	1	14	52981335	52981335	1	non canonical	NC	14:52378334:T:<CN0>|diet_pat_ba_score	0.696472	0.00364305	0.00811011	0.0013986	1120.28	G+E	1.5585	0.00154915	1143.93	0.68332	0.0131518	FALSE	Competition winning
12635	1	14	53269354	53269354	1	non canonical	NC	NA	NA	NA	NA	NA	NA	NA	NA	NA	NA	NA	NA	NA	NA
12636	1	14	53290485	53290485	1	non canonical	NC	diarrhea	0.0378808	NA	0.0116116	NA	726.431	NA	NA	NA	732.816	0.0262692	0.0116116	FALSE	Default winning
12637	1	14	53319231	53319231	1	non canonical	NC	14:52624638:C:T|allergy_f_peanut_recent	0.401111	0.0142073	0.00449506	NA	857.771	GxE	1.59685	-0.000345312	875.266	0.382408	0.0187024	FALSE	Competition winning
12638	1	14	53361919	53361919	1	non canonical	G+E	14:53408927:AAT:A|high_blood_press	0.367762	0.326313	0.00686199	NA	1242.3	GxE	0.589111	-0.00127485	1534.18	0.034587	0.333175	TRUE	Competition winning
12639	1	14	53454462	53454462	1	non canonical	NC	14:52928392:T:A|caesarean_failure_progress	0.679079	0.00667201	0.00342096	NA	869.564	GxE	0	0	887.209	0.668986	0.010093	FALSE	Competition winning
12640	1	14	53593556	53593556	1	non canonical	NC	14:52810800:A:G|severe_morning_sickness	0.213932	0.0140995	0.00753472	0.00949357	650.164	G+E	1.68099	0.00415042	671.31	0.182805	0.0311278	FALSE	Competition winning
12641	1	14	53923501	53923501	1	non canonical	NC	NA	NA	NA	NA	NA	NA	NA	NA	NA	NA	NA	NA	NA	NA
12642	1	14	54086778	54086778	1	non canonical	NC	14:53703764:T:G|NDVI_max_ann_mean_1000	0.156098	0.0145824	0.00882423	NA	757.397	GxE	0.744623	-0.00151426	772.52	0.132691	0.0234067	FALSE	Competition winning
12643	1	14	54181642	54181642	1	non canonical	NC	NA	NA	NA	NA	NA	NA	NA	NA	NA	NA	NA	NA	NA	NA
12644	1	14	54348098	54348098	1	non canonical	NC	14:53811017:AC:A	0.136117	0.0204306	NA	NA	696.149	NA	NA	NA	710.487	0.115686	0.0204306	FALSE	Default winning
12645	1	14	54361414	54361414	1	non canonical	NC	14:54436933:G:A|hei_tot_prot	0.118058	0.0115506	0.00920415	0.0158111	628.623	G+E	0.797753	0.00353705	651.019	0.0814921	0.0365659	FALSE	Competition winning
12646	1	14	54410717	54410717	1	non canonical	G+E	14:54410919:T:C|urinary_infec	0.3963	0.362882	0.00340558	NA	1277.21	GxE	1.99793	-1.7892e-06	1604.68	0.0300125	0.366288	TRUE	Competition winning
12647	1	14	54603182	54603182	1	non canonical	NC	gravida	0.414185	NA	0.00896787	NA	651.933	NA	NA	NA	660.553	0.405218	0.00896787	FALSE	Default winning
12648	1	14	54636408	54636408	1	non canonical	G+E	14:54624075:A:G|gravida	0.344035	0.19396	0.00941023	NA	1116.26	GxE	1.96849	-2.9565e-05	1301.02	0.140665	0.20337	TRUE	Competition winning
12649	1	14	54831673	54831673	1	non canonical	G	14:54839928:CAG:C	0.223059	0.0395539	NA	NA	613.275	NA	NA	NA	645.985	0.183505	0.0395539	TRUE	Default winning
12650	1	14	54902317	54902317	1	non canonical	NC	14:55280158:A:C|caesarean_fetal_distress	0.103778	0.0130817	0.00554449	0.0106228	802.49	G+E	2.02037	0.00516956	818.938	0.0745291	0.029249	FALSE	Competition winning
12651	1	14	54960361	54960361	1	non canonical	NC	NA	NA	NA	NA	NA	NA	NA	NA	NA	NA	NA	NA	NA	NA
12652	1	14	55004281	55004281	1	non canonical	NC	14:55721863:A:G|allergy_nf_cat_recent	0.0835952	0.0144391	0.0159449	NA	772.955	GxE	1.70724	-0.000383733	791.755	0.0532111	0.0303841	FALSE	Competition winning
12653	1	14	55064927	55064927	1	non canonical	G+E	14:55066031:C:G|allergy_nf_rabbit_recent	0.583545	0.238966	0.00735724	NA	538.864	GxE	1.72466	-0.000164014	859.663	0.337222	0.246324	TRUE	Competition winning
12654	1	14	55066468	55066468	1	non canonical	G+E	14:55068822:A:G|fever	0.410902	0.314568	0.00613319	NA	544.921	G	0.538508	0.00214327	844.729	0.0902003	0.320702	TRUE	Competition winning
12655	1	14	55103649	55103649	1	non canonical	NC	hei_tot_veg	0.220829	NA	0.00836075	NA	764.513	NA	NA	NA	769.973	0.212468	0.00836075	FALSE	Default winning
12656	1	14	55138530	55138530	1	non canonical	NC	14:55785484:A:G	0.443839	0.00860475	NA	NA	863.222	NA	NA	NA	871.953	0.435234	0.00860475	FALSE	Default winning
12657	1	14	55228808	55228808	1	non canonical	NC	so2_ppb_3yave	0.266917	NA	0.00933349	NA	797.235	NA	NA	NA	804.078	0.257583	0.00933349	FALSE	Default winning
12658	1	14	55249770	55249770	1	non canonical	NC	14:55252614:C:T|snow_number_of_days_ann	0.685698	0.0105079	0.00421092	NA	587.864	GxE	1.61617	-0.000172541	615.855	0.670979	0.0147188	FALSE	Competition winning
12659	1	14	55274626	55274626	1	non canonical	NC	14:55283909:C:T	0.442656	0.0104173	NA	NA	789.39	NA	NA	NA	800.334	0.432239	0.0104173	FALSE	Default winning
12660	1	14	55309504	55309504	1	non canonical	G	14:55329452:C:T	0.433926	0.395537	NA	NA	837.886	NA	NA	NA	1206.28	0.0383888	0.395537	TRUE	Default winning
12661	1	14	55348681	55348681	1	non canonical	GxE	14:55335062:C:G|allergy_f_peanut_recent	0.128788	0.0339951	0.00548936	0.0103275	1395.78	G+E	0.288786	0.00285735	1428.64	0.078976	0.049812	TRUE	Competition winning
12662	1	14	55355071	55355071	1	non canonical	GxE	14:55335062:C:G|chest_infection_pneumonia	0.324579	0.058514	0.00536623	0.00201891	735.633	G+E	0.655837	0.00257113	794.707	0.25868	0.0658992	TRUE	Competition winning
12663	1	14	55585670	55585670	1	non canonical	G	14:55591524:C:A	0.309763	0.251381	NA	NA	565.275	NA	NA	NA	780.36	0.0583819	0.251381	TRUE	Default winning
12664	1	14	55712439	55712439	1	non canonical	NC	NA	NA	NA	NA	NA	NA	NA	NA	NA	NA	NA	NA	NA	NA
12665	1	14	55764647	55764647	1	non canonical	NC	14:55533588:C:G|living_children	0.675028	0.00582727	0.0040445	0.00324216	461.478	G+E	0.159087	0.00100533	483.131	0.661914	0.0131139	FALSE	Competition winning
12666	1	14	55815940	55815940	1	non canonical	G+E	14:55742596:TGTTA:T|maternal_age	0.482524	0.210307	0.00460781	NA	454.663	GxE	0.0683474	-0.00142805	693.462	0.267609	0.214915	TRUE	Competition winning
12667	1	14	55836020	55836020	1	non canonical	GxE	14:55785484:A:G|hei_fatty_acids	0.125761	0.0240708	0.00760403	0.0217057	705.864	G+E	6.15497	0.0102591	741.292	0.0723804	0.0533806	TRUE	Competition winning
12668	1	14	56039435	56039435	1	non canonical	NC	diet_pat_ba_score	0.761631	NA	0.00302812	NA	694.417	NA	NA	NA	701.241	0.758603	0.00302812	FALSE	Default winning
12669	1	14	56052574	56052574	1	non canonical	G	14:56052574:C:T	0.2332	0.206292	NA	NA	474.236	NA	NA	NA	638.775	0.0269075	0.206292	TRUE	Default winning
12670	1	14	56231604	56231604	1	non canonical	G+E	14:56233307:C:T|rain_number_of_days_ann	0.432714	0.147354	0.00627075	NA	504.011	GxE	1.40961	-0.000478937	667.528	0.279089	0.153625	TRUE	Competition winning
12671	1	14	56286425	56286425	1	non canonical	G+E	14:56314911:T:G|severe_morning_sickness	0.547212	0.435135	0.0055967	NA	1171.73	GxE	1.44566	-0.000358939	1642.88	0.106481	0.440732	TRUE	Competition winning
12672	1	14	56351623	56351623	1	non canonical	NC	o3_ppb_ann_ave_highest_8h	0.302787	NA	0.00756401	NA	817.144	NA	NA	NA	822.686	0.295223	0.00756401	FALSE	Default winning
12673	1	14	56470083	56470083	1	non canonical	G+E	14:56482310:G:A|diet_pat_pb_score	0.464852	0.341477	0.00812973	NA	784.768	GxE	1.78201	-0.000166862	1132.2	0.115246	0.349607	TRUE	Competition winning
12674	1	14	56524388	56524388	1	non canonical	G+E	14:56525055:G:A|caesarean_cephalopelvic_disproportion	0.36404	0.156713	0.00903846	NA	708.745	GxE	1.86182	-0.00012571	866.643	0.198289	0.165751	TRUE	Competition winning
12675	1	14	56552265	56552265	1	non canonical	GxE	14:56552316:T:C|PSscore	0.363972	0.0362648	0.00662056	0.00401323	692.372	G+E	4.66712	0.00609551	736.102	0.317073	0.0468986	TRUE	Competition winning
12676	1	14	56683993	56683993	1	non canonical	G+E	14:56708544:A:G|fever	0.762118	0.632073	0.00122725	NA	484.952	GxE	1.99362	-2.1725e-06	1388.31	0.128818	0.6333	TRUE	Competition winning
12677	1	14	57047944	57047944	1	non canonical	NC	NA	NA	NA	NA	NA	NA	NA	NA	NA	NA	NA	NA	NA	NA
12678	1	14	57051003	57051003	1	non canonical	GxE	14:56444541:G:A|hei_whole_fruit	0.140415	0.0185795	0.00266189	0.0230508	652.448	G+E	5.61199	0.00941189	681.568	0.0961229	0.0442922	TRUE	Competition winning
12679	1	14	57169260	57169260	1	non canonical	G+E	14:57171821:C:A|caesarean_fetal_distress	0.578554	0.533194	0.00477051	NA	321.096	GxE	1.82187	-0.000107388	892.113	0.0405888	0.537965	TRUE	Competition winning
12680	1	14	57258027	57258027	1	non canonical	NC	NA	NA	NA	NA	NA	NA	NA	NA	NA	NA	NA	NA	NA	NA
12681	1	14	57313474	57313474	1	non canonical	NC	14:57313625:T:C|betaine_mg	0.358432	0.0231551	0.00753696	NA	832.843	GxE	1.82666	-0.000159077	861.507	0.327739	0.0306921	FALSE	Competition winning
12682	1	14	57420605	57420605	1	non canonical	NC	14:56562714:G:T|severe_morning_sickness	0.101058	0.014488	0.013509	0.00200131	642.897	G+E	0.272307	0.00292703	659.843	0.0710599	0.0299983	FALSE	Competition winning
12683	1	14	57454441	57454441	1	non canonical	G	14:57459149:T:G	0.231419	0.206078	NA	NA	808.867	NA	NA	NA	972.909	0.0253406	0.206078	TRUE	Default winning
12684	1	14	57461888	57461888	1	non canonical	NC	14:57021045:C:T|severe_morning_sickness	0.297431	0.0168932	0.00580935	NA	689.687	GxE	1.6914	-0.00031011	707.917	0.274728	0.0227026	FALSE	Competition winning
12685	1	14	57628483	57628483	1	non canonical	NC	14:57376867:C:T	0.0964487	0.0197894	NA	NA	663.873	NA	NA	NA	677.017	0.0766593	0.0197894	FALSE	Default winning
12686	1	14	57724183	57724183	1	non canonical	NC	NA	NA	NA	NA	NA	NA	NA	NA	NA	NA	NA	NA	NA	NA
12687	1	14	57773374	57773374	1	non canonical	NC	NA	NA	NA	NA	NA	NA	NA	NA	NA	NA	NA	NA	NA	NA
12688	1	14	57831939	57831939	1	non canonical	NC	NA	NA	NA	NA	NA	NA	NA	NA	NA	NA	NA	NA	NA	NA
12689	1	14	58179073	58179073	1	non canonical	GxE	14:58182104:A:G|PSscore	0.686447	0.622658	0.00344639	0.00666786	801.177	G+E	1.84281	0.00172853	1567.3	0.0536742	0.632773	TRUE	Competition winning
12690	1	14	58571524	58571524	1	non canonical	NC	NA	NA	NA	NA	NA	NA	NA	NA	NA	NA	NA	NA	NA	NA
12691	1	14	58956949	58956949	1	non canonical	NC	isel_12_score	0.090185	NA	0.00956892	NA	624.967	NA	NA	NA	630.28	0.0806161	0.00956892	FALSE	Default winning
12692	1	14	59027109	59027109	1	non canonical	NC	14:59064184:A:G|mom_ed18wk	0.525612	0.0196097	0.00537107	NA	594.677	GxE	0.912395	-0.000737548	626.549	0.500631	0.0249808	FALSE	Competition winning
12693	1	14	59159353	59159353	1	non canonical	NC	NA	NA	NA	NA	NA	NA	NA	NA	NA	NA	NA	NA	NA	NA
12694	1	14	59183596	59183596	1	non canonical	G	14:59183573:C:A	0.573427	0.379034	NA	NA	768.942	NA	NA	NA	1211.37	0.194394	0.379034	TRUE	Default winning
12695	1	14	59470743	59470743	1	non canonical	G+E	14:59483819:C:G|no2_ppb_ann_ave	0.670155	0.341632	0.00682724	NA	495.708	GxE	0.47744	-0.000717685	995.669	0.321696	0.348459	TRUE	Competition winning
12696	1	14	59594615	59594615	1	non canonical	NC	NA	NA	NA	NA	NA	NA	NA	NA	NA	NA	NA	NA	NA	NA
12697	1	14	59715260	59715260	1	non canonical	G	14:59670779:C:T	0.237232	0.192381	NA	NA	821.799	NA	NA	NA	977.013	0.0448508	0.192381	TRUE	Default winning
12698	1	14	59766333	59766333	1	non canonical	NC	NA	NA	NA	NA	NA	NA	NA	NA	NA	NA	NA	NA	NA	NA
12699	1	14	59788367	59788367	1	non canonical	G	14:59787846:CA:C	0.343373	0.244424	NA	NA	412.893	NA	NA	NA	632.088	0.0989497	0.244424	TRUE	Default winning
12700	1	14	60183832	60183832	1	non canonical	G+E	14:60174426:TAC:T|diet_pat_ba_score	0.490801	0.33887	0.00904748	NA	903.34	GxE	1.89057	-7.9712e-05	1263.33	0.142883	0.347918	TRUE	Competition winning
12701	1	14	60554440	60554440	1	non canonical	G+E	14:60632246:G:C|birth_caesarean	0.444986	0.329965	0.00159058	NA	678.388	GxE	0.896108	-0.000875811	1001.78	0.11343	0.331556	TRUE	Competition winning
12702	1	14	60562842	60562842	1	non canonical	NC	14:60632246:G:C|cold_sores	0.672612	0.0107809	0.00620657	0.00167294	739.547	G+E	2.15988	0.00195415	772.294	0.653952	0.0186604	FALSE	Competition winning
12703	1	14	60732506	60732506	1	non canonical	G+E	14:60748993:T:TAAG|living_children	0.109548	0.038062	0.0106262	NA	631.739	GxE	1.52206	-0.000608639	664.951	0.0608601	0.0486883	TRUE	Competition winning
12704	1	14	60949711	60949711	1	non canonical	G	14:60861774:C:T	0.297829	0.232757	NA	NA	661.97	NA	NA	NA	860.089	0.0650719	0.232757	TRUE	Default winning
12705	1	14	61084994	61084994	1	non canonical	NC	14:60688366:C:CA|no2_ppb_ann_ave	0.547542	0.00594014	0.00408356	0.0040996	691.796	G+E	0.0884939	0.00135389	707.281	0.533419	0.0141233	FALSE	Competition winning
12706	1	14	61312807	61312807	1	non canonical	NC	14:60798035:T:A|cold_sores	0.588959	0.00958473	0.00504407	NA	539.714	GxE	1.25814	-0.00043601	560.159	0.57433	0.0146288	FALSE	Competition winning
12707	1	14	61345044	61345044	1	non canonical	NC	NA	NA	NA	NA	NA	NA	NA	NA	NA	NA	NA	NA	NA	NA
12708	1	14	61346194	61346194	1	non canonical	NC	average_csr	0.0504965	NA	0.0117381	NA	737.261	NA	NA	NA	743.849	0.0387584	0.0117381	FALSE	Default winning
12709	1	14	61793064	61793064	1	non canonical	NC	14:62296378:C:CT|hei_greens_beans	0.614217	0.00604231	0.00606312	NA	545.176	GxE	1.78945	-0.000116184	562.773	0.602111	0.0121054	FALSE	Competition winning
12710	1	14	61825961	61825961	1	non canonical	G	14:61803657:C:T	0.619677	0.477062	NA	NA	667.14	NA	NA	NA	1233.33	0.142615	0.477062	TRUE	Default winning
12711	1	14	61847727	61847727	1	non canonical	NC	14:61911178:CCTGTAGGCATTAGTGGTGATGGCCCCTGACCTGAACTGA:C	0.525633	0.00704678	NA	NA	658.475	NA	NA	NA	666.782	0.518586	0.00704678	FALSE	Default winning
12712	1	14	61873622	61873622	1	non canonical	GxE	14:61879817:T:G|allergy_nf_cat_recent	0.420877	0.0545659	0.00521396	0.00210947	592.86	G+E	1.64616	0.00302875	657.832	0.358988	0.0618894	TRUE	Competition winning
12713	1	14	61903747	61903747	1	non canonical	NC	14:61840103:G:A	0.265681	0.0117288	NA	NA	644.182	NA	NA	NA	653.258	0.253952	0.0117288	FALSE	Default winning
12714	1	14	61910902	61910902	1	non canonical	G	14:61912138:C:T	0.39928	0.206989	NA	NA	657.45	NA	NA	NA	862.405	0.192291	0.206989	TRUE	Default winning
12715	1	14	61950853	61950853	1	non canonical	NC	NA	NA	NA	NA	NA	NA	NA	NA	NA	NA	NA	NA	NA	NA
12716	1	14	62004353	62004353	1	non canonical	GxE	14:62014289:T:A|hei_tot_fruit	0.529834	0.217818	0.00512491	0.00202856	743.817	G+E	0.91258	0.00196317	1011.14	0.304862	0.224972	TRUE	Competition winning
12717	1	14	62049795	62049795	1	non canonical	NC	14:61642160:G:C	0.573371	0.00861926	NA	NA	754.161	NA	NA	NA	766.142	0.564751	0.00861926	FALSE	Default winning
12718	1	14	62182282	62182282	1	non canonical	NC	14:62664521:TATATA:T|living_children	0.064966	0.0166882	0.0122991	NA	777.076	GxE	1.24879	-0.00100433	794.417	0.0359788	0.0289873	FALSE	Competition winning
12719	1	14	62235205	62235205	1	non canonical	G	14:62274167:A:ATTT	0.211652	0.031906	NA	NA	630.987	NA	NA	NA	656.719	0.179746	0.031906	TRUE	Default winning
12720	1	14	62276158	62276158	1	non canonical	NC	14:62250339:T:C	0.176349	0.0197147	NA	NA	1370.08	NA	NA	NA	1384.62	0.156635	0.0197147	FALSE	Default winning
12721	1	14	62339469	62339469	1	non canonical	NC	NA	NA	NA	NA	NA	NA	NA	NA	NA	NA	NA	NA	NA	NA
12722	1	14	62357432	62357432	1	non canonical	NC	14:62726515:G:A|allergy_nf_plant_recent	0.315127	0.00808551	0.00758778	0.00452155	710.172	G+E	0.585321	0.00253776	724.485	0.294932	0.0201948	FALSE	Competition winning
12723	1	14	62459096	62459096	1	non canonical	NC	14:62505628:G:A|depression_medication	0.115384	0.0182604	0.0104213	NA	660.11	GxE	0	0	678.414	0.0867019	0.0286816	FALSE	Competition winning
12724	1	14	62481099	62481099	1	non canonical	NC	14:62477570:G:A	0.344291	0.0116425	NA	NA	674.836	NA	NA	NA	685.139	0.332649	0.0116425	FALSE	Default winning
12725	1	14	62519784	62519784	1	non canonical	NC	14:62539704:A:G|hei_regined_grains	0.427302	0.0212651	0.00754929	0.00711512	832.128	G+E	1.05013	0.00250446	868.66	0.391372	0.0359295	FALSE	Competition winning
12726	1	14	62625692	62625692	1	non canonical	G	14:62648399:AT:A	0.457412	0.333259	NA	NA	721.687	NA	NA	NA	1054.4	0.124154	0.333259	TRUE	Default winning
12727	1	14	62635696	62635696	1	non canonical	G	14:62641694:T:A	0.535142	0.509883	NA	NA	342.035	NA	NA	NA	857.602	0.025259	0.509883	TRUE	Default winning
12728	1	14	62677840	62677840	1	non canonical	NC	14:62227772:G:A	0.335063	0.0116939	NA	NA	910.188	NA	NA	NA	920.374	0.323369	0.0116939	FALSE	Default winning
12729	1	14	63134296	63134296	1	non canonical	G+E	14:63141989:C:T|caesarean_fetal_distress	0.391433	0.351115	0.0040516	NA	988.399	GxE	0.669969	-0.00115686	1305.73	0.0362662	0.355167	TRUE	Competition winning
12730	1	14	63226629	63226629	1	non canonical	GxE	14:63279047:T:C|allergy_f_shellfish_recent	0.498675	0.417272	0.00323965	0.00349226	598.435	G+E	0.251699	0.00161753	1020.85	0.0746708	0.424004	TRUE	Competition winning
12731	1	14	63660113	63660113	1	non canonical	G+E	14:63634992:G:A|allergy_nf_plant_recent	0.21228	0.081626	0.00901219	NA	594.066	GxE	0.203151	-0.00202231	666.195	0.121642	0.0906381	TRUE	Competition winning
12732	1	14	63681584	63681584	1	non canonical	G+E	14:63658934:G:A|hei_fatty_acids	0.233982	0.126683	0.0139528	NA	864.568	GxE	1.99761	-2.61861e-06	978.387	0.0933462	0.140635	TRUE	Competition winning
12733	1	14	63789881	63789881	1	non canonical	NC	14:63639295:T:C	0.160047	0.0164818	NA	NA	684.156	NA	NA	NA	695.739	0.143565	0.0164818	FALSE	Default winning
12734	1	14	63934024	63934024	1	non canonical	GxE	14:63943928:T:C|rain_number_of_days_ann	0.718871	0.66906	0.00617862	0.00371114	1204.28	G+E	2.87521	0.0019676	2056.8	0.0399211	0.67895	TRUE	Competition winning
12735	1	14	63940209	63940209	1	non canonical	NC	14:62981092:G:T|hei_greens_beans	0.604217	0.00706416	0.00641004	NA	602.409	GxE	1.5833	-0.000235873	621.81	0.590743	0.0134742	FALSE	Competition winning
12736	1	14	63954425	63954425	1	non canonical	G	14:63412437:C:T	0.377591	0.0511445	NA	NA	900.366	NA	NA	NA	953.566	0.326447	0.0511445	TRUE	Default winning
12737	1	14	64018161	64018161	1	non canonical	GxE	14:63974966:A:G|betaine_mg	0.333382	0.30993	0.00247628	0.00582981	667.948	G+E	0.681901	0.00256257	934.751	0.0151465	0.318236	TRUE	Competition winning
12738	1	14	64226259	64226259	1	non canonical	NC	NA	NA	NA	NA	NA	NA	NA	NA	NA	NA	NA	NA	NA	NA
12739	1	14	64336485	64336485	1	non canonical	G+E	14:64381040:C:A|no2_ppb_ann_ave	0.418511	0.242706	0.00385312	NA	546.431	GxE	1.85619	-0.000119618	789.513	0.171952	0.246559	TRUE	Competition winning
12740	1	14	64390073	64390073	1	non canonical	G+E	14:64424735:T:G|betaine_mg	0.483012	0.429651	0.00671939	NA	306.568	GxE	1.84166	-0.000117094	730.336	0.0466414	0.436371	TRUE	Competition winning
12741	1	14	64581869	64581869	1	non canonical	NC	14:65547851:C:T	0.520098	0.00719739	NA	NA	687.878	NA	NA	NA	696.283	0.512901	0.00719739	FALSE	Default winning
12742	1	14	64607998	64607998	1	non canonical	NC	NA	NA	NA	NA	NA	NA	NA	NA	NA	NA	NA	NA	NA	NA
12743	1	14	64678261	64678261	1	non canonical	NC	14:63806947:T:C|so2_ppb_3yave	0.561902	0.00488	0.00594779	NA	693.524	GxE	1.42048	-0.000363065	706.59	0.551074	0.0108278	FALSE	Competition winning
12744	1	14	64694047	64694047	1	non canonical	G+E	14:64697828:A:C|living_children	0.597051	0.0290302	0.0100104	NA	702.561	GxE	1.98723	-7.36413e-06	763.202	0.55801	0.0390406	TRUE	Competition winning
12745	1	14	64861828	64861828	1	non canonical	NC	diet_pat_ba_score	0.696517	NA	0.00624528	NA	836.975	NA	NA	NA	849.214	0.690272	0.00624528	FALSE	Default winning
12746	1	14	64876360	64876360	1	non canonical	G	14:64719018:G:A	0.0954647	0.0447359	NA	NA	674.512	NA	NA	NA	706.255	0.0507288	0.0447359	TRUE	Default winning
12747	1	14	64950932	64950932	1	non canonical	G+E	14:64948940:A:G|severe_morning_sickness	0.516107	0.470334	0.00446218	NA	650.673	GxE	1.99579	-2.91749e-06	1124.58	0.0413104	0.474797	TRUE	Competition winning
12748	1	14	65018695	65018695	1	non canonical	G	14:65127028:A:G	0.263657	0.0241629	NA	NA	823.365	NA	NA	NA	843.934	0.239494	0.0241629	TRUE	Default winning
12749	1	14	65039015	65039015	1	non canonical	NC	14:65994949:C:T	0.0590074	0.0201027	NA	NA	915.544	NA	NA	NA	928.319	0.0389047	0.0201027	FALSE	Default winning
12750	1	14	65160454	65160454	1	non canonical	NC	14:65547851:C:T	0.264248	0.0161321	NA	NA	610.089	NA	NA	NA	623.25	0.248116	0.0161321	FALSE	Default winning
12751	1	14	65197738	65197738	1	non canonical	G+E	14:65190439:A:G|choline_mg	0.366118	0.258329	0.00786424	NA	1101.18	GxE	1.9811	-1.7141e-05	1342.26	0.0999243	0.266194	TRUE	Competition winning
12752	1	14	65249123	65249123	1	non canonical	NC	14:64475375:A:G	0.0491427	0.0173621	NA	NA	709.225	NA	NA	NA	719.873	0.0317806	0.0173621	FALSE	Default winning
12753	1	14	65313203	65313203	1	non canonical	NC	NA	NA	NA	NA	NA	NA	NA	NA	NA	NA	NA	NA	NA	NA
12754	1	14	65332362	65332362	1	non canonical	G	14:65332369:G:A	0.185425	0.0741839	NA	NA	606.028	NA	NA	NA	664.952	0.111241	0.0741839	TRUE	Default winning
12755	1	14	65383590	65383590	1	non canonical	NC	NA	NA	NA	NA	NA	NA	NA	NA	NA	NA	NA	NA	NA	NA
12756	1	14	65441407	65441407	1	non canonical	GxE	14:65460576:A:C|urinary_infec	0.138113	0.0368928	0.00418968	0.009505	800.418	G+E	3.26635	0.00651809	834.286	0.0875253	0.0505875	TRUE	Competition winning
12757	1	14	65510831	65510831	1	non canonical	G+E	14:65502271:C:A|allergy_nf_dog_recent	0.260547	0.12235	0.00686819	NA	544.6	GxE	1.46584	-0.000564856	653.177	0.131329	0.129218	TRUE	Competition winning
12758	1	14	65562177	65562177	1	non canonical	G	14:65489002:G:GT	0.298797	0.23813	NA	NA	622.199	NA	NA	NA	824.568	0.0606673	0.23813	TRUE	Default winning
12759	1	14	65574492	65574492	1	non canonical	G+E	14:65605870:ATT:A|no2_ppb_ann_ave	0.531245	0.330913	0.00389864	NA	946.304	GxE	0.370425	-0.00109153	1319.05	0.196434	0.334811	TRUE	Competition winning
12760	1	14	65646789	65646789	1	non canonical	GxE	14:65635090:C:G|natural_folate_mcg	0.69359	0.544558	0.00963013	0.0416609	653.144	G+E	3.45816	0.00240198	1402.05	0.0977405	0.595849	TRUE	Competition winning
12761	1	14	65751513	65751513	1	non canonical	G+E	14:65743364:T:TGA|cold_sores	0.335262	0.178551	0.00509719	NA	654.691	GxE	0.90939	-0.00103634	821.207	0.151614	0.183648	TRUE	Competition winning
12762	1	14	65840237	65840237	1	non canonical	G+E	14:66204689:G:A|cold_flu	0.135181	0.0443714	0.0115206	NA	627.76	GxE	1.43673	-0.000696606	667.535	0.0792888	0.055892	TRUE	Competition winning
12763	1	14	65892977	65892977	1	non canonical	NC	abortions	0.737212	NA	0.00417812	NA	892.794	NA	NA	NA	901.821	0.733033	0.00417812	FALSE	Default winning
12764	1	14	65905414	65905414	1	non canonical	G+E	14:65816393:G:A|allergy_nf_rabbit_recent	0.134476	0.0869361	0.00709943	NA	645.804	G	1.24265	0.00402448	713.898	0.0404406	0.0940356	TRUE	Competition winning
12765	1	14	66104562	66104562	1	non canonical	G	14:65973382:G:A	0.524563	0.288188	NA	NA	630.289	NA	NA	NA	959.505	0.236374	0.288188	TRUE	Default winning
12766	1	14	66313911	66313911	1	non canonical	G	14:66326576:C:T	0.449509	0.326448	NA	NA	1019.75	NA	NA	NA	1343.22	0.123061	0.326448	TRUE	Default winning
12767	1	14	66394778	66394778	1	non canonical	G+E	14:66407594:T:TA|birth_mother_gest_diabetes	0.3587	0.289854	0.00655752	NA	1083.02	GxE	0.99332	-0.000922918	1344.6	0.0622885	0.296411	TRUE	Competition winning
12768	1	14	66499619	66499619	1	non canonical	NC	NA	NA	NA	NA	NA	NA	NA	NA	NA	NA	NA	NA	NA	NA
12769	1	14	66552117	66552117	1	non canonical	NC	14:66403999:A:C|hei_greens_beans	0.449996	0.00846155	0.0096808	NA	612.476	GxE	1.84137	-0.000124807	631.161	0.431854	0.0181423	FALSE	Competition winning
12770	1	14	66846030	66846030	1	non canonical	NC	abortions	0.511579	NA	0.00713195	NA	753.341	NA	NA	NA	761.474	0.504447	0.00713195	FALSE	Default winning
12771	1	14	67213439	67213439	1	non canonical	G	14:67039077:G:A	0.523107	0.419019	NA	NA	451.265	NA	NA	NA	890.019	0.104088	0.419019	TRUE	Default winning
12772	1	14	67699019	67699019	1	non canonical	NC	14:67916902:G:A|allergy_f_nut_recent	0.326178	0.010177	0.0181399	NA	692.366	GxE	0	0	717.14	0.297861	0.0283169	FALSE	Competition winning
12773	1	14	67735442	67735442	1	non canonical	G	14:67814234:C:T	0.170933	0.0371622	NA	NA	891.903	NA	NA	NA	920.554	0.133771	0.0371622	TRUE	Default winning
12774	1	14	67975805	67975805	1	non canonical	G+E	14:67975822:A:C|hei_regined_grains	0.787718	0.525086	0.00404224	NA	107.564	GxE	0.202467	-0.000545198	977.76	0.25859	0.529128	TRUE	Competition winning
12775	1	14	67977815	67977815	1	non canonical	G+E	14:67975822:A:C|birth_mother_infections	0.565767	0.0900409	0.00689281	NA	650.613	GxE	1.99367	-3.93306e-06	787.458	0.468833	0.0969337	TRUE	Competition winning
12776	1	14	68032415	68032415	1	non canonical	G+E	14:68032364:C:G|birth_mother_infections	0.583727	0.461546	0.00515099	NA	1067.07	GxE	1.94975	-2.99261e-05	1588.69	0.11703	0.466697	TRUE	Competition winning
12777	1	14	68103437	68103437	1	non canonical	NC	14:68184434:A:G|diet_pat_ba_score	0.689282	0.0171005	0.00438804	NA	615.269	GxE	1.83323	-7.4123e-05	658.012	0.667794	0.0214885	FALSE	Competition winning
12778	1	14	68192801	68192801	1	non canonical	NC	NA	NA	NA	NA	NA	NA	NA	NA	NA	NA	NA	NA	NA	NA
12779	1	14	68281667	68281667	1	non canonical	GxE	14:68565678:C:T|allergy_nf_plant_recent	0.330801	0.0232601	0.00771647	0.0149136	624.597	G+E	1.48704	0.00334672	664.958	0.284911	0.0458902	TRUE	Competition winning
12780	1	14	68548136	68548136	1	non canonical	G+E	14:68598164:G:A|pm2_5_mg_m3_ann_ave	0.535659	0.415514	0.0076218	NA	791.22	GxE	1.96178	-2.5388e-05	1240.01	0.112523	0.423136	TRUE	Competition winning
12781	1	14	68622944	68622944	1	non canonical	NC	14:68581256:G:A|diet_pat_ba_score	0.591081	0.0114809	0.00526347	0.00658117	733.139	G+E	2.49245	0.00263657	765.915	0.567756	0.0233255	FALSE	Competition winning
12782	1	14	68661948	68661948	1	non canonical	G	14:68725146:A:T	0.172915	0.109394	NA	NA	603.841	NA	NA	NA	688.671	0.0635208	0.109394	TRUE	Default winning
12783	1	14	68714746	68714746	1	non canonical	NC	14:68217724:C:T	0.582681	0.00787847	NA	NA	535.251	NA	NA	NA	546.325	0.574803	0.00787847	FALSE	Default winning
12784	1	14	68735071	68735071	1	non canonical	NC	NA	NA	NA	NA	NA	NA	NA	NA	NA	NA	NA	NA	NA	NA
12785	1	14	68776117	68776117	1	non canonical	G+E	14:68794444:TA:T|diet_pat_ws_score	0.604073	0.533478	0.00314274	NA	436.078	GxE	1.5625	-0.000247731	1030.9	0.0674527	0.53662	TRUE	Competition winning
12786	1	14	68799979	68799979	1	non canonical	G+E	14:68790884:T:A|high_blood_press	0.276752	0.188444	0.00678137	NA	643.109	GxE	1.97367	-2.72443e-05	806.142	0.0815269	0.195225	TRUE	Competition winning
12787	1	14	68835946	68835946	1	non canonical	G	14:68870032:C:CT	0.435579	0.131716	NA	NA	559.943	NA	NA	NA	704.556	0.303863	0.131716	TRUE	Default winning
12788	1	14	68839222	68839222	1	non canonical	NC	14:69409330:TAGAC:T|NDVI_mean_ann_mean_100	0.441121	0.019219	0.00752202	NA	663.019	GxE	1.98685	-1.05111e-05	691.689	0.41438	0.026741	FALSE	Competition winning
12789	1	14	68915105	68915105	1	non canonical	G+E	14:68929528:T:A|birth_mother_bleeding	0.392425	0.223061	0.00943352	NA	498.046	GxE	0.556591	-0.00125332	720.529	0.159931	0.232495	TRUE	Competition winning
12790	1	14	69074455	69074455	1	non canonical	G	14:69074461:G:A	0.104082	0.0212892	NA	NA	731.451	NA	NA	NA	745.867	0.0827929	0.0212892	TRUE	Default winning
12791	1	14	69110673	69110673	1	non canonical	NC	abortions	0.338581	NA	0.007544	NA	670.077	NA	NA	NA	676.005	0.331037	0.007544	FALSE	Default winning
12792	1	14	69143379	69143379	1	non canonical	NC	14:69977856:TTTTGTTTG:TTTTG|rle_score	0.577231	0.00766355	0.00647838	0.000863121	654.014	G+E	0.139198	0.00129581	672.393	0.562226	0.0150051	FALSE	Competition winning
12793	1	14	69170010	69170010	1	non canonical	G	14:69170351:A:T	0.667717	0.552171	NA	NA	224.737	NA	NA	NA	907.046	0.115546	0.552171	TRUE	Default winning
12794	1	14	69178685	69178685	1	non canonical	NC	14:69231723:G:A	0.52163	0.0089784	NA	NA	697.757	NA	NA	NA	708.755	0.512651	0.0089784	FALSE	Default winning
12795	1	14	69199816	69199816	1	non canonical	NC	NA	NA	NA	NA	NA	NA	NA	NA	NA	NA	NA	NA	NA	NA
12796	1	14	69224668	69224668	1	non canonical	G	14:69231864:G:T	0.494714	0.0528459	NA	NA	604.727	NA	NA	NA	672.257	0.441868	0.0528459	TRUE	Default winning
12797	1	14	69339680	69339680	1	non canonical	NC	14:69335445:G:A	0.595225	0.00930417	NA	NA	864.303	NA	NA	NA	878.189	0.585921	0.00930417	FALSE	Default winning
12798	1	14	69468385	69468385	1	non canonical	G	14:69445118:C:T	0.408843	0.0455005	NA	NA	864.3	NA	NA	NA	914.131	0.363342	0.0455005	TRUE	Default winning
12799	1	14	69557286	69557286	1	non canonical	G	14:69739893:G:T	0.118634	0.0216202	NA	NA	715.292	NA	NA	NA	730.232	0.0970142	0.0216202	TRUE	Default winning
12800	1	14	69650830	69650830	1	non canonical	GxE	14:69554861:T:A|depression	0.181954	0.0816121	0.0112808	0.00293208	600.905	G+E	0.766831	0.00324447	672.333	0.086129	0.0958249	TRUE	Competition winning
12801	1	14	69784107	69784107	1	non canonical	NC	14:69359991:C:T|diet_pat_ba_score	0.153876	0.0197808	0.010853	NA	850.322	GxE	1.81254	-0.000226881	871.181	0.123242	0.0306338	FALSE	Competition winning
12802	1	14	69794205	69794205	1	non canonical	NC	NA	NA	NA	NA	NA	NA	NA	NA	NA	NA	NA	NA	NA	NA
12803	1	14	70017574	70017574	1	non canonical	GxE	14:70013136:G:A|depression	0.318393	0.239486	0.00584686	0.0197318	613.824	G+E	4.07286	0.00594755	837.445	0.0533281	0.265065	TRUE	Competition winning
12804	1	14	70070333	70070333	1	non canonical	G+E	14:70066451:G:A|birth_mother_bleeding	0.60314	0.553244	0.00573397	NA	893.357	GxE	1.82557	-9.90198e-05	1503.78	0.0441623	0.558978	TRUE	Competition winning
12805	1	14	70141887	70141887	1	non canonical	NC	NA	NA	NA	NA	NA	NA	NA	NA	NA	NA	NA	NA	NA	NA
12806	1	14	70213212	70213212	1	non canonical	G	14:70246412:G:A	0.294454	0.129903	NA	NA	888.972	NA	NA	NA	1005.1	0.164551	0.129903	TRUE	Default winning
12807	1	14	70242852	70242852	1	non canonical	GxE	14:70387383:TG:T|hei_seaf_plant_prot	0.396965	0.355262	0.00407648	0.00715928	892.128	G+E	7.073	0.00787839	1218.04	0.0304677	0.366498	TRUE	Competition winning
12808	1	14	70322592	70322592	1	non canonical	NC	NA	NA	NA	NA	NA	NA	NA	NA	NA	NA	NA	NA	NA	NA
12809	1	14	70358475	70358475	1	non canonical	NC	14:70399380:G:A	0.217604	0.0124819	NA	NA	713.523	NA	NA	NA	722.586	0.205122	0.0124819	FALSE	Default winning
12810	1	14	70394569	70394569	1	non canonical	NC	allergy_nf_dust_recent	0.174535	NA	0.00953101	NA	680.602	NA	NA	NA	686.627	0.165004	0.00953101	FALSE	Default winning
12811	1	14	70473498	70473498	1	non canonical	G	14:70475047:T:G	0.385226	0.0454981	NA	NA	701.503	NA	NA	NA	749.41	0.339728	0.0454981	TRUE	Default winning
12812	1	14	70485678	70485678	1	non canonical	G+E	14:70487291:A:G|hei_regined_grains	0.586338	0.520494	0.008444	NA	579.296	GxE	1.26242	-0.000436263	1150.99	0.0574005	0.528938	TRUE	Competition winning
12813	1	14	70582077	70582077	1	non canonical	G+E	14:70582081:G:T|preterm_deliveries_mom	0.444897	0.330309	0.00638625	NA	324.815	GxE	1.1622	-0.00066493	652.201	0.108202	0.336695	TRUE	Competition winning
12814	1	14	70658611	70658611	1	non canonical	G+E	14:70665841:G:T|CES_Dscore	0.354613	0.194244	0.00598012	NA	1019.63	GxE	1.74434	-0.000236011	1204.51	0.154389	0.200224	TRUE	Competition winning
12815	1	14	70689048	70689048	1	non canonical	GxE	14:70712335:A:C|so2_ppb_3yave	0.214745	0.0897434	0.00940423	0.00232678	692.736	G+E	0.749215	0.00309454	771.686	0.11327	0.101474	TRUE	Competition winning
12816	1	14	70937737	70937737	1	non canonical	GxE	14:70909234:C:T|allergy_nf_rabbit_recent	0.38126	0.254051	0.00815579	0.010776	539.405	G+E	2.03013	0.00357769	788.869	0.108277	0.272983	TRUE	Competition winning
12817	1	14	71098814	71098814	1	non canonical	NC	14:71288412:T:TA|birth_mother_bleeding	0.529854	0.00733409	0.00906753	NA	785.299	GxE	0.303904	-0.00113941	805.269	0.513452	0.0164016	FALSE	Competition winning
12818	1	14	71118549	71118549	1	non canonical	NC	14:70605239:C:G|caesarean_cephalopelvic_disproportion	0.187948	0.0190059	0.00794251	NA	701.626	GxE	0	0	720.447	0.160999	0.0269484	FALSE	Competition winning
12819	1	14	71126160	71126160	1	non canonical	G	14:71205727:T:C	0.131002	0.0985765	NA	NA	1182.11	NA	NA	NA	1255.21	0.0324258	0.0985765	TRUE	Default winning
12820	1	14	71159191	71159191	1	non canonical	NC	14:71681661:T:C	0.325607	0.0138627	NA	NA	519.302	NA	NA	NA	531.525	0.311745	0.0138627	FALSE	Default winning
12821	1	14	71174292	71174292	1	non canonical	G+E	14:71245065:C:T|depression	0.320864	0.0687488	0.00687308	NA	648.118	GxE	1.96482	-3.41754e-05	717.915	0.245242	0.0756219	TRUE	Competition winning
12822	1	14	71177141	71177141	1	non canonical	G+E	14:71245065:C:T|zinc_mg_food	0.179058	0.0832911	0.010454	NA	1313.56	GxE	1.81796	-0.000213773	1385.14	0.0853125	0.0937451	TRUE	Competition winning
12823	1	14	71294711	71294711	1	non canonical	NC	14:70323687:G:A	0.0698659	0.0148579	NA	NA	707.181	NA	NA	NA	716.258	0.0550081	0.0148579	FALSE	Default winning
12824	1	14	71351892	71351892	1	non canonical	NC	14:70562548:C:G|living_children	0.679729	0.00692411	0.00285567	NA	1068.76	GxE	1.07684	-0.000422697	1085.78	0.669949	0.00977977	FALSE	Competition winning
12825	1	14	71388671	71388671	1	non canonical	G+E	14:71484126:C:G|so2_ppb_3yave	0.47916	0.364432	0.00333159	NA	643.095	G	0.124543	0.00158545	1012.51	0.111396	0.367764	TRUE	Competition winning
12826	1	14	71455477	71455477	1	non canonical	G+E	14:71594046:C:T|temp_ave_ann	0.245779	0.0555405	0.0112035	NA	781.194	GxE	1.79536	-0.000220777	836.465	0.179035	0.0667441	TRUE	Competition winning
12827	1	14	71655571	71655571	1	non canonical	NC	snow_number_of_days_ann	0.285315	NA	0.00820082	NA	793.227	NA	NA	NA	799.202	0.277115	0.00820082	FALSE	Default winning
12828	1	14	71687739	71687739	1	non canonical	NC	14:71633810:C:CT	0.551623	0.0071231	NA	NA	777.491	NA	NA	NA	786.509	0.5445	0.0071231	FALSE	Default winning
12829	1	14	71734434	71734434	1	non canonical	G	14:71873548:A:C	0.320607	0.258394	NA	NA	764.14	NA	NA	NA	987.444	0.0622131	0.258394	TRUE	Default winning
12830	1	14	71776861	71776861	1	non canonical	NC	NA	NA	NA	NA	NA	NA	NA	NA	NA	NA	NA	NA	NA	NA
12831	1	14	71791671	71791671	1	non canonical	NC	14:72575844:A:G|dad_ed18wk	0.452334	0.00729129	0.00861626	NA	656.353	GxE	1.17794	-0.000643701	672.367	0.436427	0.0159075	FALSE	Competition winning
12832	1	14	71872620	71872620	1	non canonical	NC	14:72455117:G:A|so2_ppb_3yave	0.547097	0.00908461	0.00865576	NA	800.773	GxE	1.61051	-0.000252293	823.631	0.529357	0.0177404	FALSE	Competition winning
12833	1	14	72022562	72022562	1	non canonical	G	14:71888630:G:A	0.0937548	0.0328733	NA	NA	713.548	NA	NA	NA	736.455	0.0608814	0.0328733	TRUE	Default winning
12834	1	14	72043073	72043073	1	non canonical	NC	14:72311835:C:T	0.575334	0.00883576	NA	NA	713.82	NA	NA	NA	726.214	0.566498	0.00883576	FALSE	Default winning
12835	1	14	72170517	72170517	1	non canonical	NC	14:72885650:T:TAGTG|allergy_nf_dog_recent	0.284045	0.0103097	0.0119973	NA	707.014	GxE	1.57213	-0.000438116	724.461	0.261738	0.022307	FALSE	Competition winning
12836	1	14	72220937	72220937	1	non canonical	G+E	14:72230612:AAAC:AAACAAC|severe_morning_sickness	0.401128	0.37294	0.00716893	NA	475.115	GxE	1.04351	-0.000818919	814.649	0.0210187	0.380109	TRUE	Competition winning
12837	1	14	72243817	72243817	1	non canonical	NC	14:72351605:G:A|rain_number_of_days_ann	0.352587	0.0164263	0.00724485	NA	677.336	GxE	1.48718	-0.000474801	698.437	0.328915	0.0236711	FALSE	Competition winning
12838	1	14	72247048	72247048	1	non canonical	G+E	14:72252142:T:A|birth_mother_bleeding	0.519071	0.174595	0.00386615	NA	458.13	GxE	1.72497	-0.000189188	674.731	0.34061	0.178461	TRUE	Competition winning
12839	1	14	72911592	72911592	1	non canonical	GxE	14:72960619:C:G|birth_mother_bleeding	0.543269	0.294255	0.00461254	0.0021663	298.026	G+E	0.588018	0.00169416	645.915	0.242235	0.301034	TRUE	Competition winning
12840	1	14	72990359	72990359	1	non canonical	NC	NA	NA	NA	NA	NA	NA	NA	NA	NA	NA	NA	NA	NA	NA
12841	1	14	73020007	73020007	1	non canonical	NC	NA	NA	NA	NA	NA	NA	NA	NA	NA	NA	NA	NA	NA	NA
12842	1	14	73131572	73131572	1	non canonical	NC	NA	NA	NA	NA	NA	NA	NA	NA	NA	NA	NA	NA	NA	NA
12843	1	14	73205138	73205138	1	non canonical	NC	NA	NA	NA	NA	NA	NA	NA	NA	NA	NA	NA	NA	NA	NA
12844	1	14	73225257	73225257	1	non canonical	NC	CES_Dscore	0.078687	NA	0.00903519	NA	924.122	NA	NA	NA	928.944	0.0696518	0.00903519	FALSE	Default winning
12845	1	14	73297526	73297526	1	non canonical	G+E	14:73297741:C:T|alcohol_g	0.0819203	0.0347425	0.00867146	NA	814.183	GxE	1.67502	-0.000426742	842.48	0.0385063	0.0434139	TRUE	Competition winning
12846	1	14	73336176	73336176	1	non canonical	NC	NA	NA	NA	NA	NA	NA	NA	NA	NA	NA	NA	NA	NA	NA
12847	1	14	73364767	73364767	1	non canonical	G	14:73348701:T:C	0.335677	0.0969434	NA	NA	673.64	NA	NA	NA	766.854	0.238733	0.0969434	TRUE	Default winning
12848	1	14	73430584	73430584	1	non canonical	NC	NA	NA	NA	NA	NA	NA	NA	NA	NA	NA	NA	NA	NA	NA
12849	1	14	73448651	73448651	1	non canonical	G+E	14:73474773:G:A|preterm_deliveries_mom	0.253038	0.189753	0.00869262	NA	529.445	GxE	1.64592	-0.000378285	690.13	0.0545919	0.198446	TRUE	Competition winning
12850	1	14	73721238	73721238	1	non canonical	NC	14:74296651:T:C|depression_medication	0.443275	0.00949807	0.00893176	NA	686.643	GxE	0.329004	-0.00132929	705.408	0.424845	0.0184298	FALSE	Competition winning
12851	1	14	73734922	73734922	1	non canonical	NC	14:73586140:G:A|allergy_nf_cat_recent	0.0785801	0.0181661	0.00935368	NA	718.519	GxE	1.52186	-0.000630063	735.09	0.0510604	0.0275198	FALSE	Competition winning
12852	1	14	73778358	73778358	1	non canonical	NC	14:74501536:G:A	0.585329	0.00798926	NA	NA	553.263	NA	NA	NA	564.602	0.57734	0.00798926	FALSE	Default winning
12853	1	14	73919241	73919241	1	non canonical	G	14:73918009:T:C	0.667287	0.0619128	NA	NA	542.937	NA	NA	NA	660.227	0.605374	0.0619128	TRUE	Default winning
12854	1	14	74106426	74106426	1	non canonical	GxE	14:74512816:C:A|diet_pat_pb_score	0.173262	0.101125	0.00262286	0.0252868	956.977	G+E	16.378	0.0220247	1052.35	0.044227	0.129035	TRUE	Competition winning
12855	1	14	74692878	74692878	1	non canonical	NC	average_csr	0.123584	NA	0.015186	NA	676.279	NA	NA	NA	686.287	0.108398	0.015186	FALSE	Default winning
12856	1	14	74829460	74829460	1	non canonical	G	14:74829437:C:T	0.143237	0.123754	NA	NA	756.389	NA	NA	NA	848.697	0.0194827	0.123754	TRUE	Default winning
12857	1	14	74855835	74855835	1	non canonical	NC	14:74857023:G:T	0.355644	0.0180602	NA	NA	724.262	NA	NA	NA	741.585	0.337583	0.0180602	FALSE	Default winning
12858	1	14	74911801	74911801	1	non canonical	G+E	14:74880938:T:C|allergy_nf_dog_recent	0.163682	0.0380581	0.0146551	NA	829.668	GxE	1.94666	-6.38155e-05	868.393	0.110969	0.0527132	TRUE	Competition winning
12859	1	14	74981397	74981397	1	non canonical	G+E	14:74976986:A:G|allergy_f_peanut_recent	0.590804	0.359629	0.0034052	NA	278.729	GxE	1.07923	-0.000538664	718.656	0.22777	0.363034	TRUE	Competition winning
12860	1	14	75070395	75070395	1	non canonical	NC	14:75821677:C:G|allergy_f_egg_recent	0.445533	0.0102861	0.00709456	NA	630.038	GxE	1.19005	-0.000642101	647.613	0.428152	0.0173806	FALSE	Competition winning
12861	1	14	75105221	75105221	1	non canonical	NC	NA	NA	NA	NA	NA	NA	NA	NA	NA	NA	NA	NA	NA	NA
12862	1	14	75119059	75119059	1	non canonical	GxE	14:75144618:T:C|diet_pat_pb_score	0.275646	0.0554807	0.0126624	0.00703148	969.001	G+E	5.89029	0.00822281	1032.02	0.200471	0.0751746	TRUE	Competition winning
12863	1	14	75130883	75130883	1	non canonical	G+E	14:75162021:G:A|dad_ed18wk	0.360772	0.290433	0.0055275	NA	520.334	GxE	0.541058	-0.0013328	782.294	0.0648113	0.29596	TRUE	Competition winning
12864	1	14	75270956	75270956	1	non canonical	NC	NA	NA	NA	NA	NA	NA	NA	NA	NA	NA	NA	NA	NA	NA
12865	1	14	75478802	75478802	1	non canonical	NC	14:74544253:T:TG	0.198913	0.011909	NA	NA	665.789	NA	NA	NA	674.103	0.187004	0.011909	FALSE	Default winning
12866	1	14	75511046	75511046	1	non canonical	NC	14:75483812:T:C	0.428974	0.0136512	NA	NA	906.953	NA	NA	NA	921.466	0.415323	0.0136512	FALSE	Default winning
12867	1	14	75710984	75710984	1	non canonical	G+E	14:75709925:C:T|allergy_nf_rabbit_recent	0.384258	0.0742774	0.0076828	NA	580.173	GxE	0.584849	-0.00124533	663.523	0.302298	0.0819602	TRUE	Competition winning
12868	1	14	75749992	75749992	1	non canonical	G+E	14:75749999:C:T|allergy_nf_rabbit_recent	0.464367	0.0480089	0.00567806	NA	669.97	GxE	0	0	732.738	0.41068	0.053687	TRUE	Competition winning
12869	1	14	75783437	75783437	1	non canonical	NC	14:74929721:T:C|urinary_infec	0.0848326	0.0166373	0.0103627	NA	674.634	GxE	0.474519	0.000621476	690.958	0.0578326	0.027	FALSE	Competition winning
12870	1	14	75869644	75869644	1	non canonical	NC	natural_folate_mcg	0.610857	NA	0.00667822	NA	779.418	NA	NA	NA	789.312	0.604178	0.00667822	FALSE	Default winning
12871	1	14	75871814	75871814	1	non canonical	G	14:75871921:A:G	0.465949	0.0442737	NA	NA	611.324	NA	NA	NA	664.995	0.421675	0.0442737	TRUE	Default winning
12872	1	14	75958146	75958146	1	non canonical	NC	NA	NA	NA	NA	NA	NA	NA	NA	NA	NA	NA	NA	NA	NA
12873	1	14	76175734	76175734	1	non canonical	GxE	14:76156609:C:T|high_blood_press	0.208154	0.150809	0.00725772	0.0140253	548.948	G+E	0.470923	0.00280408	680.413	0.0360623	0.172092	TRUE	Competition winning
12874	1	14	76186084	76186084	1	non canonical	NC	allergy_nf_plant_recent	0.364167	NA	0.0080997	NA	707.157	NA	NA	NA	714.005	0.356067	0.0080997	FALSE	Default winning
12875	1	14	76337892	76337892	1	non canonical	NC	birth_caesarean_emergency	0.393059	NA	0.00896441	NA	657.384	NA	NA	NA	665.633	0.384095	0.00896441	FALSE	Default winning
12876	1	14	76378414	76378414	1	non canonical	G+E	14:76391200:C:T|vit_b12_mcg	0.422255	0.403263	0.0034544	NA	577.949	GxE	1.9944	-4.62839e-06	946.49	0.0155379	0.406717	TRUE	Competition winning
12877	1	14	76466143	76466143	1	non canonical	G+E	14:76508095:T:C|allergy_nf_plant_recent	0.503888	0.478417	0.00416513	NA	1750.98	GxE	1.69738	-0.000214739	2221.9	0.0213058	0.482582	TRUE	Competition winning
12878	1	14	76491038	76491038	1	non canonical	NC	14:76596944:C:T|temp_ave_ann	0.157426	0.0203698	0.00853156	NA	794.386	GxE	0.696585	-0.00156967	813.961	0.128524	0.0289013	FALSE	Competition winning
12879	1	14	76630320	76630320	1	non canonical	NC	14:75844579:C:G|preterm_deliveries_mom	0.0935097	0.0181722	0.0100379	NA	650.969	GxE	1.62303	-0.000488737	668.391	0.0652995	0.0282101	FALSE	Competition winning
12880	1	14	76693533	76693533	1	non canonical	NC	NDVI_max_ann_mean_1000	0.355927	NA	0.0118597	NA	635.926	NA	NA	NA	646.68	0.344068	0.0118597	FALSE	Default winning
12881	1	14	76716894	76716894	1	non canonical	G+E	14:76655673:C:A|living_children	0.424938	0.388308	0.00695734	NA	329.149	GxE	0.645342	-0.00111339	690.835	0.029673	0.395265	TRUE	Competition winning
12882	1	14	76719693	76719693	1	non canonical	G	14:76637709:G:A	0.210073	0.156424	NA	NA	690.245	NA	NA	NA	814.535	0.0536493	0.156424	TRUE	Default winning
12883	1	14	76779341	76779341	1	non canonical	G+E	14:76637709:G:A|allergy_f_peanut_recent	0.325842	0.103276	0.00586704	NA	756.528	GxE	1.20794	-0.000763473	857.415	0.216699	0.109143	TRUE	Competition winning
12884	1	14	76816747	76816747	1	non canonical	G+E	14:76818804:G:A|depression_medication	0.511369	0.229405	0.00768458	NA	560.969	GxE	1.74791	-0.00017619	833.464	0.27428	0.23709	TRUE	Competition winning
12885	1	14	76940165	76940165	1	non canonical	G+E	14:76942341:G:C|allergy_food_recent	0.284268	0.246896	0.005444	NA	1617.09	GxE	1.73516	-0.000271129	1824.18	0.0319281	0.25234	TRUE	Competition winning
12886	1	14	76952199	76952199	1	non canonical	NC	14:76192589:C:T	0.270351	0.0184716	NA	NA	632.65	NA	NA	NA	648.126	0.251879	0.0184716	FALSE	Default winning
12887	1	14	76967670	76967670	1	non canonical	G	14:76961617:G:T	0.675027	0.619408	NA	NA	422.804	NA	NA	NA	1166.49	0.0556182	0.619408	TRUE	Default winning
12888	1	14	77167131	77167131	1	non canonical	G	14:77172255:G:A	0.384965	0.0497244	NA	NA	868.669	NA	NA	NA	921.014	0.335241	0.0497244	TRUE	Default winning
12889	1	14	77233722	77233722	1	non canonical	GxE	14:77288464:A:C|PSscore	0.144811	0.0826739	0.0207227	0.00822252	2005.01	G+E	6.83416	0.0108767	2084.76	0.0331924	0.111619	TRUE	Competition winning
12890	1	14	77277404	77277404	1	non canonical	G	14:77266249:GA:G	0.334643	0.261661	NA	NA	727.241	NA	NA	NA	957.064	0.0729826	0.261661	TRUE	Default winning
12891	1	14	77287324	77287324	1	non canonical	NC	14:77018566:G:A	0.152651	0.014677	NA	NA	648.066	NA	NA	NA	658.07	0.137974	0.014677	FALSE	Default winning
12892	1	14	77375703	77375703	1	non canonical	G	14:77370912:T:C	0.746795	0.686229	NA	NA	610.965	NA	NA	NA	1525.41	0.0605656	0.686229	TRUE	Default winning
12893	1	14	77403711	77403711	1	non canonical	NC	NA	NA	NA	NA	NA	NA	NA	NA	NA	NA	NA	NA	NA	NA
12894	1	14	77442908	77442908	1	non canonical	G	14:77445721:C:G	0.515408	0.12982	NA	NA	919.856	NA	NA	NA	1083.77	0.385588	0.12982	TRUE	Default winning
12895	1	14	77462606	77462606	1	non canonical	NC	NA	NA	NA	NA	NA	NA	NA	NA	NA	NA	NA	NA	NA	NA
12896	1	14	77533057	77533057	1	non canonical	G+E	14:77510400:T:C|average_csr	0.583597	0.350464	0.00676521	NA	246.197	G	0.184849	0.00130358	675.187	0.226368	0.357229	TRUE	Competition winning
12897	1	14	77612491	77612491	1	non canonical	G+E	14:77609319:A:G|birth_mother_hypertension	0.101985	0.0740852	0.0109508	NA	862.18	GxE	1.89063	-0.000140496	921.422	0.0169486	0.085036	TRUE	Competition winning
12898	1	14	77617489	77617489	1	non canonical	NC	NA	NA	NA	NA	NA	NA	NA	NA	NA	NA	NA	NA	NA	NA
12899	1	14	77706950	77706950	1	non canonical	G	14:77707035:C:T	0.348241	0.0510446	NA	NA	627.094	NA	NA	NA	677.8	0.297196	0.0510446	TRUE	Default winning
12900	1	14	77781561	77781561	1	non canonical	G	14:77990612:G:A	0.385245	0.309781	NA	NA	835.376	NA	NA	NA	1118.62	0.0754632	0.309781	TRUE	Default winning
12901	1	14	77935699	77935699	1	non canonical	GxE	14:77935677:G:A|yeast_infection	0.509292	0.424849	0.00906079	0.0106237	450.675	G+E	3.85117	0.00412484	895.499	0.0647586	0.444534	TRUE	Competition winning
12902	1	14	78059873	78059873	1	non canonical	G	14:78380965:C:T	0.0549267	0.021284	NA	NA	838.578	NA	NA	NA	852.145	0.0336426	0.021284	TRUE	Default winning
12903	1	14	78223959	78223959	1	non canonical	G	14:77311445:T:C	0.0422049	0.0231323	NA	NA	968.351	NA	NA	NA	983.033	0.0190726	0.0231323	TRUE	Default winning
12904	1	14	78471899	78471899	1	non canonical	G+E	14:78475191:CTT:C|birth_mother_bleeding	0.736936	0.572299	0.00378753	NA	1012.26	GxE	1.89342	-4.01059e-05	1819.09	0.160849	0.576087	TRUE	Competition winning
12905	1	14	78785988	78785988	1	non canonical	NC	14:79203329:T:C|so2_ppb_3yave	0.640796	0.00680959	0.00612495	0.00236186	644.708	G+E	7.26526	0.00479295	667.858	0.6255	0.0152964	FALSE	Competition winning
12906	1	14	79111719	79111719	1	non canonical	NC	NA	NA	NA	NA	NA	NA	NA	NA	NA	NA	NA	NA	NA	NA
12907	1	14	79181274	79181274	1	non canonical	NC	14:78448728:G:A	0.136996	0.0166721	NA	NA	909.905	NA	NA	NA	921.28	0.120324	0.0166721	FALSE	Default winning
12908	1	14	79370439	79370439	1	non canonical	NC	no2_ppb_ann_ave	0.290458	NA	0.011585	NA	654.394	NA	NA	NA	663.715	0.278873	0.011585	FALSE	Default winning
12909	1	14	79400327	79400327	1	non canonical	NC	rle_score	0.0467162	NA	0.0105429	NA	654.399	NA	NA	NA	660.087	0.0361734	0.0105429	FALSE	Default winning
12910	1	14	79836299	79836299	1	non canonical	NC	14:79857511:TA:T|fever	0.0834159	0.0206978	0.014378	NA	749.293	GxE	1.94874	-6.72138e-05	771.543	0.0483401	0.0350758	FALSE	Competition winning
12911	1	14	79840647	79840647	1	non canonical	G+E	14:79841686:A:C|rain_number_of_days_ann	0.402371	0.362563	0.00737908	NA	429.059	GxE	1.98311	-1.44397e-05	761.85	0.0324294	0.369942	TRUE	Competition winning
12912	1	14	81367841	81367841	1	non canonical	NC	14:82300978:T:C|living_children	0.104181	0.0145137	0.0175583	NA	620.867	GxE	1.72153	-0.000356811	641.455	0.0721086	0.032072	FALSE	Competition winning
12913	1	14	81440439	81440439	1	non canonical	NC	NA	NA	NA	NA	NA	NA	NA	NA	NA	NA	NA	NA	NA	NA
12914	1	14	81462907	81462907	1	non canonical	G	14:81470299:C:G	0.343829	0.236379	NA	NA	619.02	NA	NA	NA	832.075	0.107449	0.236379	TRUE	Default winning
12915	1	14	81594337	81594337	1	non canonical	NC	14:81611606:C:T	0.674718	0.00766726	NA	NA	638.335	NA	NA	NA	652.621	0.66705	0.00766726	FALSE	Default winning
12916	1	14	81702510	81702510	1	non canonical	G+E	14:81676844:T:C|so2_ppb_3yave	0.50993	0.376921	0.00738843	NA	376.124	GxE	1.99982	-1.2324e-07	776.822	0.12562	0.38431	TRUE	Competition winning
12917	1	14	81718604	81718604	1	non canonical	NC	diet_pat_ba_score	0.541285	NA	0.00634604	NA	736.437	NA	NA	NA	744.041	0.534939	0.00634604	FALSE	Default winning
12918	1	14	81796100	81796100	1	non canonical	NC	14:81156748:G:A	0.406431	0.015965	NA	NA	708.361	NA	NA	NA	724.913	0.390466	0.015965	FALSE	Default winning
12919	1	14	81879247	81879247	1	non canonical	NC	NA	NA	NA	NA	NA	NA	NA	NA	NA	NA	NA	NA	NA	NA
12920	1	14	81889483	81889483	1	non canonical	G+E	14:81883490:C:G|caesarean_cephalopelvic_disproportion	0.33576	0.0726054	0.00736359	NA	633.6	GxE	1.6883	-0.000296131	709.061	0.255791	0.079969	TRUE	Competition winning
12921	1	14	81978021	81978021	1	non canonical	NC	NA	NA	NA	NA	NA	NA	NA	NA	NA	NA	NA	NA	NA	NA
12922	1	14	82542239	82542239	1	non canonical	G	14:82631794:C:A	0.0626187	0.0234883	NA	NA	839.022	NA	NA	NA	854.322	0.0391304	0.0234883	TRUE	Default winning
12923	1	14	83272320	83272320	1	non canonical	G	14:83492059:AAGGC:A	0.0833839	0.022649	NA	NA	708.038	NA	NA	NA	723.1	0.0607348	0.022649	TRUE	Default winning
12924	1	14	83506376	83506376	1	non canonical	G+E	14:83506376:C:T|hei_fatty_acids	0.245495	0.203801	0.00756968	NA	668.678	GxE	1.46075	-0.00058185	837.312	0.034125	0.211371	TRUE	Competition winning
12925	1	14	84739060	84739060	1	non canonical	G	14:84438663:C:T	0.181425	0.0710503	NA	NA	1106.42	NA	NA	NA	1162.6	0.110375	0.0710503	TRUE	Default winning
12926	1	14	85088751	85088751	1	non canonical	G	14:84817742:T:C	0.164889	0.0241887	NA	NA	712.6	NA	NA	NA	730.559	0.1407	0.0241887	TRUE	Default winning
12927	1	14	85763019	85763019	1	non canonical	NC	NA	NA	NA	NA	NA	NA	NA	NA	NA	NA	NA	NA	NA	NA
12928	1	14	85786597	85786597	1	non canonical	NC	14:85789364:T:C|hei_whole_grains	0.594451	0.0283278	0.0060305	NA	522.05	GxE	1.94172	-3.38128e-05	574.895	0.560093	0.0343583	FALSE	Competition winning
12929	1	14	85938115	85938115	1	non canonical	GxE	14:85935413:G:A|urinary_infec	0.436129	0.28295	0.0101833	0.0043625	500.395	G+E	7.02724	0.00732934	790.558	0.138633	0.297496	TRUE	Competition winning
12930	1	14	86053716	86053716	1	non canonical	GxE	14:86022033:C:CTTTTT|allergy_food_recent	0.135965	0.0732439	0.00760486	0.0024212	1211.5	G+E	0.219824	0.00274829	1269.81	0.0526954	0.08327	TRUE	Competition winning
12931	1	14	86074156	86074156	1	non canonical	G+E	14:86075991:A:G|natural_folate_mcg	0.74313	0.372745	0.00237876	NA	615.762	GxE	1.8049	-7.16872e-05	1241.08	0.368006	0.375124	TRUE	Competition winning
12932	1	14	86086389	86086389	1	non canonical	GxE	14:86083279:T:C|hei_greens_beans	0.471741	0.255688	0.0059256	0.00158982	960.078	G+E	0.872137	0.00217504	1236.68	0.208537	0.263203	TRUE	Competition winning
12933	1	14	87121082	87121082	1	non canonical	G	14:87113219:A:G	0.185555	0.100267	NA	NA	713.022	NA	NA	NA	792.178	0.0852879	0.100267	TRUE	Default winning
12934	1	14	87427652	87427652	1	non canonical	G	14:87463786:A:G	0.472242	0.383342	NA	NA	1166.21	NA	NA	NA	1545.88	0.0889004	0.383342	TRUE	Default winning
12935	1	14	88082234	88082234	1	non canonical	NC	14:88302344:G:A|depression	0.27722	0.0169352	0.00563221	0.0131166	708.759	G+E	8.16375	0.0105863	736.444	0.241536	0.035684	FALSE	Competition winning
12936	1	14	88362339	88362339	1	non canonical	NC	alcohol_g	0.0791562	NA	0.0137351	NA	657.211	NA	NA	NA	665.56	0.065421	0.0137351	FALSE	Default winning
12937	1	14	88642721	88642721	1	non canonical	NC	NA	NA	NA	NA	NA	NA	NA	NA	NA	NA	NA	NA	NA	NA
12938	1	14	88712112	88712112	1	non canonical	GxE	14:88681451:A:T|birth_mother_nausea	0.236098	0.0300012	0.00859162	0.00227029	745.175	G+E	1.67208	0.00402359	775.601	0.195235	0.0408631	TRUE	Competition winning
12939	1	14	88796191	88796191	1	non canonical	NC	NA	NA	NA	NA	NA	NA	NA	NA	NA	NA	NA	NA	NA	NA
12940	1	14	88889508	88889508	1	non canonical	G	14:88883501:G:A	0.477885	0.0338522	NA	NA	616.822	NA	NA	NA	658.734	0.444033	0.0338522	TRUE	Default winning
12941	1	14	89056802	89056802	1	non canonical	G	14:88800220:AG:A	0.0478058	0.0284905	NA	NA	1125.23	NA	NA	NA	1143.84	0.0193154	0.0284905	TRUE	Default winning
12942	1	14	89080250	89080250	1	non canonical	NC	14:88761404:A:C|birth_caesarean_emergency	0.167492	0.0169668	0.0103725	NA	674.618	GxE	1.09317	-0.00107933	693.204	0.140153	0.0273393	FALSE	Competition winning
12943	1	14	89131777	89131777	1	non canonical	NC	14:89276431:C:T|allergy_nf_rabbit_recent	0.0537655	0.0123057	0.0157959	NA	990.22	GxE	0.654681	-0.0018194	1006.68	0.0256639	0.0281016	FALSE	Competition winning
12944	1	14	89299302	89299302	1	non canonical	NC	NA	NA	NA	NA	NA	NA	NA	NA	NA	NA	NA	NA	NA	NA
12945	1	14	89695299	89695299	1	non canonical	G	14:89680694:G:A	0.229975	0.151589	NA	NA	649	NA	NA	NA	772.613	0.078386	0.151589	TRUE	Default winning
12946	1	14	89698396	89698396	1	non canonical	NC	snow_number_of_days_ann	0.528991	NA	0.00788208	NA	646.165	NA	NA	NA	655.766	0.521109	0.00788208	FALSE	Default winning
12947	1	14	89759952	89759952	1	non canonical	GxE	14:89771258:C:G|allergy_food_recent	0.369433	0.298392	0.00288462	0.00783451	510.058	G+E	1.89921	0.0035273	782.901	0.0603216	0.309111	TRUE	Competition winning
12948	1	14	89796856	89796856	1	non canonical	NC	14:89113012:C:T	0.108403	0.0194132	NA	NA	946.461	NA	NA	NA	959.517	0.0889901	0.0194132	FALSE	Default winning
12949	1	14	89806556	89806556	1	non canonical	NC	14:89834551:A:G|birth_mother_infections	0.533661	0.00662673	0.0052303	NA	671.389	GxE	0.718808	-0.000853966	684.94	0.521804	0.011857	FALSE	Competition winning
12950	1	14	89809994	89809994	1	non canonical	GxE	14:89808740:T:C|living_children	0.627558	0.585954	0.00147726	0.00603792	954.906	G+E	1.13809	0.0016758	1615.05	0.0340888	0.59347	TRUE	Competition winning
12951	1	14	89835208	89835208	1	non canonical	NC	NA	NA	NA	NA	NA	NA	NA	NA	NA	NA	NA	NA	NA	NA
12952	1	14	89886941	89886941	1	non canonical	G+E	14:89884991:A:G|allergy_nf_rabbit_recent	0.573685	0.219692	0.00483725	NA	405.609	GxE	1.92118	-4.80684e-05	697.351	0.349155	0.22453	TRUE	Competition winning
12953	1	14	89907878	89907878	1	non canonical	NC	14:90810413:C:T|diet_pat_ba_score	0.644846	0.00729923	0.00864854	NA	699.711	GxE	1.59208	-0.000207199	726.415	0.628898	0.0159478	FALSE	Competition winning
12954	1	14	90191045	90191045	1	non canonical	GxE	14:90190564:C:T|hei_seaf_plant_prot	0.279263	0.188432	0.0038026	0.00715017	804.01	G+E	0.924541	0.0030218	968.728	0.0798779	0.199385	TRUE	Competition winning
12955	1	14	90259438	90259438	1	non canonical	G	14:90276850:A:G	0.177616	0.0296533	NA	NA	626.986	NA	NA	NA	649.746	0.147963	0.0296533	TRUE	Default winning
12956	1	14	90417102	90417102	1	non canonical	NC	NA	NA	NA	NA	NA	NA	NA	NA	NA	NA	NA	NA	NA	NA
12957	1	14	90607068	90607068	1	non canonical	NC	14:91596570:C:T|zn_supplement	0.177425	0.0148491	0.011264	NA	814.772	GxE	0	0	832.617	0.151312	0.0261131	FALSE	Competition winning
12958	1	14	90767686	90767686	1	non canonical	G	14:90752908:G:T	0.716315	0.318556	NA	NA	73.4018	NA	NA	NA	597.604	0.397759	0.318556	TRUE	Default winning
12959	1	14	90868646	90868646	1	non canonical	G+E	14:90973750:T:C|betaine_mg	0.326564	0.192296	0.0108715	NA	737.87	GxE	1.96321	-3.5439e-05	918.17	0.123397	0.203167	TRUE	Competition winning
12960	1	14	91020898	91020898	1	non canonical	NC	NA	NA	NA	NA	NA	NA	NA	NA	NA	NA	NA	NA	NA	NA
12961	1	14	91148491	91148491	1	non canonical	NC	14:91327876:A:T|average_csr	0.682883	0.00318904	0.00325116	0.00458432	469.857	G+E	0.3752	0.00107939	487.745	0.671859	0.0110245	FALSE	Competition winning
12962	1	14	91168225	91168225	1	non canonical	G+E	14:91147354:G:C|preterm_deliveries_mom	0.619556	0.253864	0.00322882	NA	521.09	GxE	0.485366	-0.000823475	877.965	0.362464	0.257093	TRUE	Competition winning
12963	1	14	91264456	91264456	1	non canonical	GxE	14:91257703:G:A|birth_caesarean_emergency	0.161149	0.0902152	0.00631742	0.00971994	585.531	G+E	0.634065	0.00316703	662.895	0.0548966	0.106253	TRUE	Competition winning
12964	1	14	91267733	91267733	1	non canonical	G+E	14:91273256:C:CA|allergy_nf_mold_recent	0.468745	0.377076	0.00885459	NA	782.789	GxE	1.11876	-0.000669338	1160.49	0.0828144	0.38593	TRUE	Competition winning
12965	1	14	91447983	91447983	1	non canonical	NC	NA	NA	NA	NA	NA	NA	NA	NA	NA	NA	NA	NA	NA	NA
12966	1	14	91504953	91504953	1	non canonical	NC	NA	NA	NA	NA	NA	NA	NA	NA	NA	NA	NA	NA	NA	NA
12967	1	14	91607079	91607079	1	non canonical	NC	14:92533240:A:C|so2_ppb_3yave	0.621299	0.0089514	0.00430286	NA	726.819	GxE	1.05368	-0.000512349	746.865	0.608045	0.0132543	FALSE	Competition winning
12968	1	14	91616033	91616033	1	non canonical	NC	14:91592772:G:C	0.464303	0.0104131	NA	NA	864.925	NA	NA	NA	876.383	0.453889	0.0104131	FALSE	Default winning
12969	1	14	91642039	91642039	1	non canonical	GxE	14:91624544:G:A|allergy_nf_dog_recent	0.396696	0.164483	0.00522043	0.0168546	931.76	G+E	10.8248	0.0111712	1114.1	0.210138	0.186558	TRUE	Competition winning
12970	1	14	91673593	91673593	1	non canonical	G	14:91681609:G:A	0.430601	0.244116	NA	NA	723.599	NA	NA	NA	970.991	0.186484	0.244116	TRUE	Default winning
12971	1	14	91703649	91703649	1	non canonical	NC	NA	NA	NA	NA	NA	NA	NA	NA	NA	NA	NA	NA	NA	NA
12972	1	14	91782393	91782393	1	non canonical	NC	NA	NA	NA	NA	NA	NA	NA	NA	NA	NA	NA	NA	NA	NA
12973	1	14	91851744	91851744	1	non canonical	G	14:91859091:A:G	0.44358	0.034539	NA	NA	689.376	NA	NA	NA	729.472	0.409041	0.034539	TRUE	Default winning
12974	1	14	91876542	91876542	1	non canonical	NC	14:91895075:G:C|hei_greens_beans	0.520699	0.0134108	0.00925923	NA	687.27	GxE	1.86205	-9.45833e-05	715.574	0.498029	0.02267	FALSE	Competition winning
12975	1	14	92021222	92021222	1	non canonical	NC	14:91281636:C:G	0.166615	0.0148843	NA	NA	676.709	NA	NA	NA	687.083	0.151731	0.0148843	FALSE	Default winning
12976	1	14	92116289	92116289	1	non canonical	G+E	14:92128023:T:C|allergy_f_egg_recent	0.664912	0.646089	0.0058767	NA	797.766	GxE	1.16242	-0.00040128	1548.92	0.0129464	0.651966	TRUE	Competition winning
12977	1	14	92220385	92220385	1	non canonical	GxE	14:92270446:A:C|yeast_infection	0.553961	0.310671	0.00331351	0.00910813	707.393	G+E	1.84072	0.00245755	1082.25	0.230869	0.323093	TRUE	Competition winning
12978	1	14	92365814	92365814	1	non canonical	G	14:92358249:G:C	0.516006	0.190322	NA	NA	485.344	NA	NA	NA	715.151	0.325683	0.190322	TRUE	Default winning
12979	1	14	92378179	92378179	1	non canonical	G	14:92389047:C:T	0.44888	0.423998	NA	NA	707.492	NA	NA	NA	1104.35	0.0248816	0.423998	TRUE	Default winning
12980	1	14	92398179	92398179	1	non canonical	NC	NA	NA	NA	NA	NA	NA	NA	NA	NA	NA	NA	NA	NA	NA
12981	1	14	92566961	92566961	1	non canonical	GxE	14:92571531:C:T|fever	0.697645	0.64254	0.00384552	0.00867607	1018.27	G+E	2.073	0.00176693	1817.97	0.0425832	0.655062	TRUE	Competition winning
12982	1	14	92725756	92725756	1	non canonical	NC	NA	NA	NA	NA	NA	NA	NA	NA	NA	NA	NA	NA	NA	NA
12983	1	14	92810338	92810338	1	non canonical	NC	14:91839956:C:A|diet_pat_ba_score	0.60775	0.00919489	0.00536602	0.00162838	666.202	G+E	0.855427	0.00160562	688.473	0.591561	0.0161893	FALSE	Competition winning
12984	1	14	92850304	92850304	1	non canonical	G	14:92846294:G:A	0.387399	0.0256144	NA	NA	751.984	NA	NA	NA	778.616	0.361785	0.0256144	TRUE	Default winning
12985	1	14	92955118	92955118	1	non canonical	G+E	14:92960172:G:A|abortions	0.548293	0.49852	0.00975959	NA	792.386	GxE	1.99889	-7.15913e-07	1315.35	0.040014	0.508279	TRUE	Competition winning
12986	1	14	93118717	93118717	1	non canonical	G+E	14:93014929:G:A|birth_mother_hypertension	0.228624	0.154291	0.00977107	NA	1188.08	GxE	1.76038	-0.000264384	1318.87	0.0645625	0.164062	TRUE	Competition winning
12987	1	14	93125602	93125602	1	non canonical	NC	14:93372302:C:T	0.389616	0.0203596	NA	NA	736.779	NA	NA	NA	757.714	0.369256	0.0203596	FALSE	Default winning
12988	1	14	93132197	93132197	1	non canonical	NC	14:93751026:A:G	0.543899	0.00847074	NA	NA	573.449	NA	NA	NA	584.312	0.535428	0.00847074	FALSE	Default winning
12989	1	14	93225463	93225463	1	non canonical	NC	average_csr	0.269958	NA	0.00788029	NA	646.649	NA	NA	NA	652.154	0.262077	0.00788029	FALSE	Default winning
12990	1	14	93235808	93235808	1	non canonical	NC	NA	NA	NA	NA	NA	NA	NA	NA	NA	NA	NA	NA	NA	NA
12991	1	14	93372933	93372933	1	non canonical	G+E	14:93350376:A:C|pm2_5_mg_m3_ann_ave	0.467217	0.353714	0.00465731	NA	647.468	G	0.806767	0.00214364	1003.04	0.108847	0.358371	TRUE	Competition winning
12992	1	14	93475974	93475974	1	non canonical	G+E	14:93497111:G:A|allergy_nf_rabbit_recent	0.376134	0.302452	0.00165753	NA	956.24	G	1.24268	0.00290086	1229.79	0.0720243	0.30411	TRUE	Competition winning
12993	1	14	93599873	93599873	1	non canonical	GxE	14:93617483:A:ATAAAT|pm2_5_mg_m3_ann_ave	0.536891	0.142067	0.00627289	0.00308578	536.982	G+E	1.27217	0.002173	728.731	0.385466	0.151425	TRUE	Competition winning
12994	1	14	93601846	93601846	1	non canonical	NC	14:93617889:T:G|betaine_mg	0.303451	0.0147247	0.00795493	NA	694.957	GxE	1.99479	-5.18832e-06	713.354	0.280772	0.0226796	FALSE	Competition winning
12995	1	14	93644288	93644288	1	non canonical	NC	hei_seaf_plant_prot	0.258681	NA	0.0132348	NA	656.04	NA	NA	NA	666.409	0.245446	0.0132348	FALSE	Default winning
12996	1	14	93684908	93684908	1	non canonical	GxE	14:93691273:T:TATTA|NDVI_mean_ann_mean_100	0.0992352	0.0702298	0.00815319	0.0100555	613.911	G+E	1.46547	0.00447685	673.376	0.0107967	0.0884385	TRUE	Competition winning
12997	1	14	94144729	94144729	1	non canonical	NC	14:94156321:A:T|caesarean_cephalopelvic_disproportion	0.36266	0.0118876	0.00724483	NA	675.242	GxE	0	0	691.917	0.343528	0.0191324	FALSE	Competition winning
12998	1	14	94160562	94160562	1	non canonical	G+E	14:94090359:C:T|caesarean_fetal_distress	0.196803	0.066687	0.00951027	NA	653.375	GxE	1.83367	-0.000191096	712.728	0.120606	0.0761973	TRUE	Competition winning
12999	1	14	94196587	94196587	1	non canonical	NC	14:94263455:C:T	0.322876	0.0144187	NA	NA	669.508	NA	NA	NA	682.236	0.308457	0.0144187	FALSE	Default winning
13000	1	14	94247427	94247427	1	non canonical	G	14:94247413:C:T	0.485375	0.295877	NA	NA	380.16	NA	NA	NA	695.656	0.189498	0.295877	TRUE	Default winning
13001	1	14	94324096	94324096	1	non canonical	GxE	14:94323978:T:C|birth_mother_preclapsia	0.341093	0.290698	0.00912236	0.00649052	552.219	G+E	5.83273	0.00742499	813.078	0.0347826	0.306311	TRUE	Competition winning
13002	1	14	94413936	94413936	1	non canonical	NC	NA	NA	NA	NA	NA	NA	NA	NA	NA	NA	NA	NA	NA	NA
13003	1	14	94447303	94447303	1	non canonical	NC	14:95301200:G:A	0.346103	0.0107538	NA	NA	649.753	NA	NA	NA	659.155	0.33535	0.0107538	FALSE	Default winning
13004	1	14	94502920	94502920	1	non canonical	G	14:94497075:G:A	0.203901	0.149634	NA	NA	862.396	NA	NA	NA	980.79	0.0542669	0.149634	TRUE	Default winning
13005	1	14	94787303	94787303	1	non canonical	G	14:94789495:C:G	0.0923854	0.0381655	NA	NA	1420.35	NA	NA	NA	1447.15	0.0542198	0.0381655	TRUE	Default winning
13006	1	14	94808883	94808883	1	non canonical	G	14:94826485:T:C	0.721186	0.641364	NA	NA	375.745	NA	NA	NA	1208.37	0.0798225	0.641364	TRUE	Default winning
13007	1	14	94822119	94822119	1	non canonical	NC	abortions	0.0629676	NA	0.0140332	NA	690.18	NA	NA	NA	698.57	0.0489344	0.0140332	FALSE	Default winning
13008	1	14	94827069	94827069	1	non canonical	G+E	14:94826485:T:C|diarrhea	0.208293	0.029785	0.0128776	NA	735.387	GxE	1.58583	-0.000468959	768.074	0.165631	0.0426626	TRUE	Competition winning
13009	1	14	94927359	94927359	1	non canonical	NC	14:95292146:T:G|cold_flu	0.413765	0.00802403	0.00472174	0.00906766	722.948	G+E	1.38186	0.00284316	742.486	0.391952	0.0218134	FALSE	Competition winning
13010	1	14	94960049	94960049	1	non canonical	G	14:94960052:T:A	0.613458	0.535326	NA	NA	791.639	NA	NA	NA	1397.18	0.0781314	0.535326	TRUE	Default winning
13011	1	14	94968664	94968664	1	non canonical	NC	NA	NA	NA	NA	NA	NA	NA	NA	NA	NA	NA	NA	NA	NA
13012	1	14	94988897	94988897	1	non canonical	NC	NA	NA	NA	NA	NA	NA	NA	NA	NA	NA	NA	NA	NA	NA
13013	1	14	95087354	95087354	1	non canonical	NC	14:95060626:G:A	0.215484	0.0182719	NA	NA	762.291	NA	NA	NA	776.385	0.197212	0.0182719	FALSE	Default winning
13014	1	14	95120516	95120516	1	non canonical	NC	14:95130426:GA:GAA	0.211024	0.0181908	NA	NA	914.776	NA	NA	NA	928.71	0.192833	0.0181908	FALSE	Default winning
13015	1	14	95314932	95314932	1	non canonical	NC	14:95316027:T:C|allergy_nf_rabbit_recent	0.466537	0.0206438	0.00503713	NA	620.944	GxE	0.109895	-0.00144054	649.809	0.440856	0.0256809	FALSE	Competition winning
13016	1	14	95475397	95475397	1	non canonical	NC	14:95270817:TG:CG	0.365287	0.0108689	NA	NA	702.542	NA	NA	NA	712.41	0.354418	0.0108689	FALSE	Default winning
13017	1	14	95610751	95610751	1	non canonical	NC	14:95601773:ACCC:A	0.194792	0.0198369	NA	NA	857.114	NA	NA	NA	872.125	0.174955	0.0198369	FALSE	Default winning
13018	1	14	96150315	96150315	1	non canonical	G	14:96150565:A:G	0.552464	0.50751	NA	NA	166.814	NA	NA	NA	694.658	0.0449542	0.50751	TRUE	Default winning
13019	1	14	96160234	96160234	1	non canonical	NC	NA	NA	NA	NA	NA	NA	NA	NA	NA	NA	NA	NA	NA	NA
13020	1	14	96336241	96336241	1	non canonical	NC	NA	NA	NA	NA	NA	NA	NA	NA	NA	NA	NA	NA	NA	NA
13021	1	14	96402424	96402424	1	non canonical	NC	14:96558549:G:A	0.118292	0.0178457	NA	NA	649.007	NA	NA	NA	661.013	0.100446	0.0178457	FALSE	Default winning
13022	1	14	96521879	96521879	1	non canonical	NC	14:95655319:C:CA	0.346576	0.0112887	NA	NA	683.61	NA	NA	NA	693.583	0.335287	0.0112887	FALSE	Default winning
13023	1	14	96523304	96523304	1	non canonical	NC	14:96456553:A:G|mom_ed18wk	0.496115	0.0269535	0.00628726	NA	629.767	GxE	0.485187	-0.00109079	670.423	0.462875	0.0332407	FALSE	Competition winning
13024	1	14	96564658	96564658	1	non canonical	NC	NA	NA	NA	NA	NA	NA	NA	NA	NA	NA	NA	NA	NA	NA
13025	1	14	96584006	96584006	1	non canonical	G	14:96574434:G:A	0.223316	0.0226919	NA	NA	1014.26	NA	NA	NA	1032.39	0.200624	0.0226919	TRUE	Default winning
13026	1	14	96599363	96599363	1	non canonical	G	14:96599364:G:A	0.314033	0.167979	NA	NA	1077.91	NA	NA	NA	1229.02	0.146054	0.167979	TRUE	Default winning
13027	1	14	96602770	96602770	1	non canonical	G+E	14:96612682:C:T|dad_ed18wk	0.41937	0.375426	0.00857156	NA	804.116	GxE	1.71876	-0.000233563	1154.95	0.0353721	0.383998	TRUE	Competition winning
13028	1	14	96607515	96607515	1	non canonical	NC	14:97585420:T:C|average_csr	0.244182	0.0143956	0.00925062	NA	774.543	GxE	0.963891	-0.0011195	792.077	0.220536	0.0236462	FALSE	Competition winning
13029	1	14	96633145	96633145	1	non canonical	NC	14:97335138:CT:C|birth_mother_bleeding	0.339122	0.013872	0.00760314	NA	740.032	GxE	0.374136	-0.00153541	758.384	0.317647	0.0214751	FALSE	Competition winning
13030	1	14	96644435	96644435	1	non canonical	NC	14:96663257:C:T|hei_tot_prot	0.0490274	0.0180041	0.0150426	NA	698.125	GxE	1.50733	-0.000670029	718.003	0.0159808	0.0330467	FALSE	Competition winning
13031	1	14	96651424	96651424	1	non canonical	NC	14:96671139:C:T	0.037616	0.0138388	NA	NA	699.33	NA	NA	NA	707.31	0.0237771	0.0138388	FALSE	Default winning
13032	1	14	96668159	96668159	1	non canonical	NC	so2_ppb_3yave	0.478953	NA	0.00594369	NA	683.404	NA	NA	NA	689.333	0.47301	0.00594369	FALSE	Default winning
13033	1	14	96678968	96678968	1	non canonical	G	14:96684515:C:G	0.367349	0.196804	NA	NA	655.249	NA	NA	NA	842.573	0.170545	0.196804	TRUE	Default winning
13034	1	14	96683467	96683467	1	non canonical	NC	NA	NA	NA	NA	NA	NA	NA	NA	NA	NA	NA	NA	NA	NA
13035	1	14	96758307	96758307	1	non canonical	NC	average_csr	0.0390663	NA	0.00920683	NA	713.279	NA	NA	NA	717.945	0.0298594	0.00920683	FALSE	Default winning
13036	1	14	97046980	97046980	1	non canonical	G+E	14:96948032:G:A|maternal_age	0.128771	0.0352849	0.0142503	NA	789.099	GxE	0.343059	-0.00206276	823.753	0.0792355	0.0495352	TRUE	Competition winning
13037	1	14	97065092	97065092	1	non canonical	NC	NA	NA	NA	NA	NA	NA	NA	NA	NA	NA	NA	NA	NA	NA
13038	1	14	97093504	97093504	1	non canonical	G	14:97099324:C:T	0.360964	0.265357	NA	NA	1282.08	NA	NA	NA	1522.84	0.0956067	0.265357	TRUE	Default winning
13039	1	14	97098304	97098304	1	non canonical	G	14:97240131:A:C	0.119445	0.0235316	NA	NA	654.552	NA	NA	NA	670.986	0.0959139	0.0235316	TRUE	Default winning
13040	1	14	97202887	97202887	1	non canonical	G+E	14:97183178:G:A|birth_caesarean	0.19151	0.0616943	0.00657665	NA	780.052	GxE	1.04217	-0.0011071	832.717	0.12324	0.068271	TRUE	Competition winning
13041	1	14	97223789	97223789	1	non canonical	G+E	14:97220051:A:C|hei_seaf_plant_prot	0.233554	0.113824	0.00777149	NA	601.835	GxE	1.4553	-0.000597023	700.765	0.111958	0.121595	TRUE	Competition winning
13042	1	14	97348145	97348145	1	non canonical	G	14:97322136:G:A	0.417136	0.103573	NA	NA	608.388	NA	NA	NA	720.717	0.313563	0.103573	TRUE	Default winning
13043	1	14	97370064	97370064	1	non canonical	GxE	14:97380598:T:C|allergy_nf_dog_recent	0.472988	0.0391503	0.00761912	0.00182461	586.549	G+E	0.676983	0.00202218	642.201	0.424394	0.048594	TRUE	Competition winning
13044	1	14	97561846	97561846	1	non canonical	G+E	14:97564670:G:A|allergy_f_shellfish_recent	0.620933	0.555588	0.00657262	NA	963.631	GxE	1.34434	-0.000355399	1595.35	0.0587726	0.562161	TRUE	Competition winning
13045	1	14	97582463	97582463	1	non canonical	NC	14:97193704:G:A	0.261964	0.014156	NA	NA	641.534	NA	NA	NA	652.814	0.247808	0.014156	FALSE	Default winning
13046	1	14	97849928	97849928	1	non canonical	G	14:97819659:C:T	0.17164	0.0298933	NA	NA	625.331	NA	NA	NA	648.111	0.141747	0.0298933	TRUE	Default winning
13047	1	14	97881274	97881274	1	non canonical	NC	NA	NA	NA	NA	NA	NA	NA	NA	NA	NA	NA	NA	NA	NA
13048	1	14	98702802	98702802	1	non canonical	GxE	14:98592874:G:A|allergy_nf_plant_recent	0.271951	0.1377	0.00169797	0.00747678	1053.35	G+E	3.20859	0.00544531	1175.8	0.125077	0.146875	TRUE	Competition winning
13049	1	14	98855308	98855308	1	non canonical	NC	14:99787884:A:G	0.410838	0.0124496	NA	NA	672.685	NA	NA	NA	685.302	0.398389	0.0124496	FALSE	Default winning
13050	1	14	99301272	99301272	1	non canonical	NC	14:98571294:C:T|caesarean_fetal_distress	0.297744	0.0223447	0.0103139	NA	628.234	GxE	0	0	656.008	0.265085	0.0326587	FALSE	Competition winning
13051	1	14	99492573	99492573	1	non canonical	NC	14:99448000:G:T|allergy_nf_rabbit_recent	0.400889	0.0112673	0.0034756	0.00880574	762.702	G+E	4.01326	0.00517619	783.65	0.37734	0.0235487	FALSE	Competition winning
13052	1	14	99541454	99541454	1	non canonical	G+E	14:99540783:T:C|allergy_f_nut_recent	0.418357	0.350905	0.00542704	NA	1416.01	GxE	1.92391	-6.33138e-05	1746.04	0.0620256	0.356332	TRUE	Competition winning
13053	1	14	99581739	99581739	1	non canonical	NC	14:99611333:T:C|average_csr	0.37691	0.0233822	0.00575375	NA	640.219	GxE	1.47143	-0.000470987	668.164	0.347774	0.029136	FALSE	Competition winning
13054	1	14	99594174	99594174	1	non canonical	G	14:99611333:T:C	0.276337	0.16648	NA	NA	735.753	NA	NA	NA	878.485	0.109857	0.16648	TRUE	Default winning
13055	1	14	99599734	99599734	1	non canonical	G+E	14:99600836:G:C|high_blood_press	0.2188	0.105193	0.00602786	NA	575.299	GxE	1.47797	-0.000583205	664.341	0.107579	0.111221	TRUE	Competition winning
13056	1	14	99820514	99820514	1	non canonical	NC	14:98861090:C:T	0.299601	0.0135264	NA	NA	675.513	NA	NA	NA	686.884	0.286075	0.0135264	FALSE	Default winning
13057	1	14	100021063	100021063	1	non canonical	G	14:100023247:G:GA	0.380796	0.249468	NA	NA	1101.72	NA	NA	NA	1336.35	0.131328	0.249468	TRUE	Default winning
13058	1	14	100059479	100059479	1	non canonical	G	14:100055796:G:A	0.278582	0.179291	NA	NA	1202.12	NA	NA	NA	1355.28	0.0992907	0.179291	TRUE	Default winning
13059	1	14	100075957	100075957	1	non canonical	GxE	14:100088980:C:T|caffeine_mg	0.309507	0.242117	0.00390077	0.00178204	1308.66	G+E	0.0134621	0.00199183	1517.01	0.0617068	0.2478	TRUE	Competition winning
13060	1	14	100138306	100138306	1	non canonical	G	14:100114351:T:C	0.270744	0.0308669	NA	NA	767.318	NA	NA	NA	794.295	0.239877	0.0308669	TRUE	Default winning
13061	1	14	100187975	100187975	1	non canonical	NC	14:100162941:G:C	0.310918	0.0117564	NA	NA	793.505	NA	NA	NA	803.33	0.299162	0.0117564	FALSE	Default winning
13062	1	14	100429004	100429004	1	non canonical	NC	NA	NA	NA	NA	NA	NA	NA	NA	NA	NA	NA	NA	NA	NA
13063	1	14	100684433	100684433	1	non canonical	NC	living_children	0.185981	NA	0.00870349	NA	654.33	NA	NA	NA	659.764	0.177278	0.00870349	FALSE	Default winning
13064	1	14	100845427	100845427	1	non canonical	G	14:100845457:C:A	0.333538	0.0637331	NA	NA	671.413	NA	NA	NA	733.252	0.269804	0.0637331	TRUE	Default winning
13065	1	14	100870826	100870826	1	non canonical	G	14:100923364:G:A	0.523518	0.216295	NA	NA	914.897	NA	NA	NA	1174.52	0.307223	0.216295	TRUE	Default winning
13066	1	14	100991424	100991424	1	non canonical	GxE	14:101016567:A:G|hei_fatty_acids	0.598376	0.528837	0.00563708	0.00182816	1533.37	G+E	2.49321	0.00258998	2120.23	0.0620731	0.536303	TRUE	Competition winning
13067	1	14	101069717	101069717	1	non canonical	G	14:101071592:A:T	0.629967	0.557398	NA	NA	2603.82	NA	NA	NA	3244.08	0.0725692	0.557398	TRUE	Default winning
13068	1	14	101073920	101073920	1	non canonical	NC	synthetic_folate_mcg	0.298283	NA	0.00811872	NA	766.735	NA	NA	NA	772.776	0.290164	0.00811872	FALSE	Default winning
13069	1	14	101088404	101088404	1	non canonical	NC	14:100104696:G:A|CES_Dscore	0.467584	0.00947185	0.00756883	NA	759.895	GxE	0.78358	-0.00092572	777.917	0.450543	0.0170407	FALSE	Competition winning
13070	1	14	101095482	101095482	1	non canonical	GxE	14:101100203:A:T|betaine_mg	0.501889	0.383208	0.00841685	0.00855995	466.062	G+E	1.66621	0.00261943	872.246	0.101704	0.400185	TRUE	Competition winning
13071	1	14	101115496	101115496	1	non canonical	G	14:101120234:T:G	0.397243	0.127229	NA	NA	632.555	NA	NA	NA	764.422	0.270015	0.127229	TRUE	Default winning
13072	1	14	101117521	101117521	1	non canonical	GxE	14:101120234:T:G|hei_regined_grains	0.30312	0.131009	0.00288418	0.0152065	899.56	G+E	9.34886	0.0114068	1029.08	0.15402	0.1491	TRUE	Competition winning
13073	1	14	101217798	101217798	1	non canonical	NC	das_10_score	0.241064	NA	0.0130674	NA	669.356	NA	NA	NA	679.288	0.227997	0.0130674	FALSE	Default winning
13074	1	14	101237599	101237599	1	non canonical	GxE	14:101218652:G:A|diet_pat_ba_score	0.418283	0.202059	0.0121472	0.0051117	499.282	G+E	1.99508	0.00333428	716.907	0.198964	0.219318	TRUE	Competition winning
13075	1	14	101259648	101259648	1	non canonical	NC	so2_ppb_3yave	0.577037	NA	0.00850985	NA	670.797	NA	NA	NA	682.721	0.568528	0.00850985	FALSE	Default winning
13076	1	14	101310696	101310696	1	non canonical	G+E	14:101308958:G:A|hei_whole_grains	0.505408	0.175503	0.00773279	NA	567.194	GxE	1.48735	-0.000362605	783.491	0.322172	0.183236	TRUE	Competition winning
13077	1	14	101325541	101325541	1	non canonical	NC	NA	NA	NA	NA	NA	NA	NA	NA	NA	NA	NA	NA	NA	NA
13078	1	14	101565239	101565239	1	non canonical	NC	NA	NA	NA	NA	NA	NA	NA	NA	NA	NA	NA	NA	NA	NA
13079	1	14	101662379	101662379	1	non canonical	NC	NA	NA	NA	NA	NA	NA	NA	NA	NA	NA	NA	NA	NA	NA
13080	1	14	101686655	101686655	1	non canonical	NC	14:100889978:C:T	0.0550229	0.0200731	NA	NA	644.103	NA	NA	NA	656.795	0.0349498	0.0200731	FALSE	Default winning
13081	1	14	101703511	101703511	1	non canonical	NC	CES_Dscore	0.374044	NA	0.00796286	NA	666.349	NA	NA	NA	673.185	0.366081	0.00796286	FALSE	Default winning
13082	1	14	101709368	101709368	1	non canonical	G+E	14:101709366:G:A|fever	0.411891	0.309587	0.00619158	NA	662.531	GxE	1.75152	-0.000209026	958.956	0.096112	0.315779	TRUE	Competition winning
13083	1	14	101824003	101824003	1	non canonical	NC	14:101812703:TA:T|pm2_5_mg_m3_ann_ave	0.482873	0.0122268	0.00789371	NA	610.491	GxE	0.298487	-0.00125726	633.172	0.462753	0.0201206	FALSE	Competition winning
13084	1	14	101937873	101937873	1	non canonical	NC	14:101337124:G:C|zn_supplement	0.430262	0.0129253	0.0101979	NA	643.223	GxE	0.913648	-0.000884772	667.032	0.407139	0.0231232	FALSE	Competition winning
13085	1	14	101977213	101977213	1	non canonical	NC	14:102824582:C:T|allergy_f_egg_recent	0.580698	0.00900131	0.00615196	NA	616.141	GxE	0	0	636.956	0.565545	0.0151533	FALSE	Competition winning
13086	1	14	102062441	102062441	1	non canonical	G+E	14:102037665:A:G|gravida	0.484243	0.141359	0.00839752	NA	775.692	GxE	0.105639	-0.00139586	949.883	0.334486	0.149757	TRUE	Competition winning
13087	1	14	102132362	102132362	1	non canonical	NC	14:102136157:G:GA	0.311224	0.0147303	NA	NA	723.246	NA	NA	NA	736.037	0.296494	0.0147303	FALSE	Default winning
13088	1	14	102235587	102235587	1	non canonical	NC	14:101377736:A:G	0.476901	0.0161675	NA	NA	637.703	NA	NA	NA	656.98	0.460734	0.0161675	FALSE	Default winning
13089	1	14	102322505	102322505	1	non canonical	NC	14:103237952:G:A	0.628872	0.00585521	NA	NA	515.687	NA	NA	NA	524.629	0.623016	0.00585521	FALSE	Default winning
13090	1	14	102460535	102460535	1	non canonical	NC	14:101939095:C:A|allergy_f_milk_recent	0.262856	0.0125164	0.00256732	0.0142383	683.354	G+E	1.43535	0.00363173	704.62	0.233534	0.029322	FALSE	Competition winning
13091	1	14	102526767	102526767	1	non canonical	G	14:102377610:C:CA	0.0636264	0.036519	NA	NA	698.986	NA	NA	NA	723.729	0.0271074	0.036519	TRUE	Default winning
13092	1	14	102547744	102547744	1	non canonical	GxE	14:102569577:T:C|allergy_f_peanut_recent	0.251081	0.0548074	0.00264593	0.0194959	791.023	G+E	11.6428	0.0147607	853.388	0.174132	0.0769492	TRUE	Competition winning
13093	1	14	102714032	102714032	1	non canonical	NC	NA	NA	NA	NA	NA	NA	NA	NA	NA	NA	NA	NA	NA	NA
13094	1	14	102857297	102857297	1	non canonical	NC	14:102990467:C:A	0.0645461	0.0177756	NA	NA	629.712	NA	NA	NA	640.87	0.0467705	0.0177756	FALSE	Default winning
13095	1	14	102884555	102884555	1	non canonical	NC	14:103063357:G:A|diet_pat_ba_score	0.616125	0.00650582	0.00461304	NA	737.717	GxE	1.98509	-8.18988e-06	753.676	0.605006	0.0111189	FALSE	Competition winning
13096	1	14	103002828	103002828	1	non canonical	NC	14:102858325:T:C|allergy_nf_dog_recent	0.524718	0.00737926	0.00925598	NA	678.067	GxE	1.80484	-0.000132676	698.114	0.508083	0.0166352	FALSE	Competition winning
13097	1	14	103015028	103015028	1	non canonical	NC	NA	NA	NA	NA	NA	NA	NA	NA	NA	NA	NA	NA	NA	NA
13098	1	14	103071862	103071862	1	non canonical	G+E	14:103114091:T:C|diarrhea	0.422688	0.298071	0.00534323	NA	369.468	GxE	1.63066	-0.000304964	660.7	0.119274	0.303414	TRUE	Competition winning
13099	1	14	103148246	103148246	1	non canonical	NC	14:103493868:C:T	0.0278233	0.0168681	NA	NA	693.475	NA	NA	NA	703.499	0.0109552	0.0168681	FALSE	Default winning
13100	1	14	103239990	103239990	1	non canonical	NC	NA	NA	NA	NA	NA	NA	NA	NA	NA	NA	NA	NA	NA	NA
13101	1	14	103440432	103440432	1	non canonical	NC	NA	NA	NA	NA	NA	NA	NA	NA	NA	NA	NA	NA	NA	NA
13102	1	14	103489157	103489157	1	non canonical	G+E	14:103517970:C:G|choline_mg	0.445289	0.316466	0.0115545	NA	365.666	GxE	1.14797	-0.000675744	686.403	0.117269	0.32802	TRUE	Competition winning
13103	1	14	103536112	103536112	1	non canonical	NC	NA	NA	NA	NA	NA	NA	NA	NA	NA	NA	NA	NA	NA	NA
13104	1	14	103783717	103783717	1	non canonical	G+E	14:103810913:A:G|hei_whole_grains	0.550599	0.234025	0.00428811	NA	428.784	GxE	1.99992	-5.15847e-08	722.179	0.312287	0.238313	TRUE	Competition winning
13105	1	14	103885030	103885030	1	non canonical	NC	14:103917392:C:T	0.481289	0.014399	NA	NA	668.806	NA	NA	NA	685.945	0.46689	0.014399	FALSE	Default winning
13106	1	14	103894049	103894049	1	non canonical	G+E	14:103886757:A:G|birth_mother_bleeding	0.730604	0.634345	0.00526603	NA	685.208	GxE	1.82085	-6.90345e-05	1531.31	0.0909925	0.639611	TRUE	Competition winning
13107	1	14	104056883	104056883	1	non canonical	G	14:104073096:T:C	0.542634	0.358468	NA	NA	551.639	NA	NA	NA	954.169	0.184166	0.358468	TRUE	Default winning
13108	1	14	104163025	104163025	1	non canonical	G+E	14:104122310:T:C|hei_regined_grains	0.710061	0.511502	0.003735	NA	829.852	GxE	1.91282	-3.61584e-05	1539.8	0.194823	0.515237	TRUE	Competition winning
13109	1	14	104222945	104222945	1	non canonical	NC	14:104675456:G:T|average_csr	0.211774	0.0166972	0.00819813	0.0028922	627.617	G+E	0.740376	0.00309624	645.835	0.183987	0.0277875	FALSE	Competition winning
13110	1	14	104515119	104515119	1	non canonical	G+E	14:104522384:C:T|caesarean_fetal_distress	0.179667	0.0503392	0.0107436	NA	733.333	GxE	1.93927	-7.12632e-05	779.535	0.118584	0.0610828	TRUE	Competition winning
13111	1	14	104541855	104541855	1	non canonical	NC	14:104851248:T:C|so2_ppb_3yave	0.419351	0.0147017	0.0112029	NA	606.419	GxE	1.95345	-3.86665e-05	632.928	0.393446	0.0259045	FALSE	Competition winning
13112	1	14	104574715	104574715	1	non canonical	NC	14:104585186:TGA:T|allergy_nf_rabbit_recent	0.212484	0.0232117	0.00917722	NA	832.543	GxE	1.88548	-0.000129012	856.716	0.180095	0.032389	FALSE	Competition winning
13113	1	14	104719027	104719027	1	non canonical	G+E	14:104722894:A:G|so2_ppb_3yave	0.2919	0.0376027	0.00618835	NA	752.304	GxE	1.34992	-0.000658232	790.249	0.248109	0.043791	TRUE	Competition winning
13114	1	14	104732741	104732741	1	non canonical	G+E	14:104716886:AG:A|diet_pat_ba_score	0.353055	0.209271	0.00921391	NA	799.098	GxE	0.907901	-0.00100998	998.483	0.134569	0.218485	TRUE	Competition winning
13115	1	14	104751179	104751179	1	non canonical	GxE	14:104756318:C:T|allergy_nf_cat_recent	0.115824	0.0325965	0.0102312	0.0041558	1504.46	G+E	2.43408	0.00562656	1534.65	0.0688408	0.0469836	TRUE	Competition winning
13116	1	14	104766955	104766955	1	non canonical	GxE	14:104765052:T:C|hei_greens_beans	0.152193	0.0411197	0.00898993	0.00256443	613.519	G+E	0.753808	0.00334664	649.652	0.0995193	0.0526741	TRUE	Competition winning
13117	1	14	104983375	104983375	1	non canonical	GxE	14:104983370:C:T|birth_vaginal_assisted	0.134956	0.0657236	0.00615814	0.0071008	884.451	G+E	0.629445	0.00326018	939.525	0.0559737	0.0789825	TRUE	Competition winning
13118	1	14	105108721	105108721	1	non canonical	G+E	14:105113145:A:G|vit_b6_mg	0.380588	0.24389	0.012905	NA	621.626	GxE	1.1909	-0.000716562	860.062	0.123793	0.256795	TRUE	Competition winning
13119	1	14	105248634	105248634	1	non canonical	GxE	14:105258437:G:T|o3_ppb_ann_ave_highest_8h	0.257898	0.0683463	0.00628306	0.00206089	601.82	G+E	1.12429	0.00332437	664.562	0.181207	0.0766903	TRUE	Competition winning
13120	1	14	105319805	105319805	1	non canonical	NC	14:105123989:C:A	0.214778	0.0157939	NA	NA	728.556	NA	NA	NA	740.476	0.198984	0.0157939	FALSE	Default winning
13121	1	14	105339549	105339549	1	non canonical	G+E	14:105348013:G:A|abortions	0.402245	0.281425	0.0114276	NA	608.613	GxE	0.559979	-0.00123018	883.32	0.109393	0.292852	TRUE	Competition winning
13122	1	14	105493800	105493800	1	non canonical	GxE	14:105507312:G:A|birth_caesarean_emergency	0.49819	0.396087	0.00421934	0.0114977	550.043	G+E	3.40236	0.00389336	962.874	0.0863867	0.411804	TRUE	Competition winning
13123	1	14	105519407	105519407	1	non canonical	NC	14:105278797:G:A|diet_pat_pb_score	0.345127	0.0260043	0.00946865	NA	878.004	GxE	0.656372	-0.0012576	910.877	0.309654	0.0354729	FALSE	Competition winning
13124	1	14	105568580	105568580	1	non canonical	NC	NA	NA	NA	NA	NA	NA	NA	NA	NA	NA	NA	NA	NA	NA
13125	1	14	105581043	105581043	1	non canonical	G	14:105605643:G:A	0.0836862	0.0597586	NA	NA	852.673	NA	NA	NA	894.834	0.0239276	0.0597586	TRUE	Default winning
13126	1	14	105593612	105593612	1	non canonical	NC	14:105468701:C:T	0.327297	0.0116682	NA	NA	695.96	NA	NA	NA	705.981	0.315629	0.0116682	FALSE	Default winning
13127	1	14	105675577	105675577	1	non canonical	G+E	14:105679055:A:G|fever	0.214268	0.0314069	0.012251	NA	790.895	GxE	1.66063	-0.000381386	824.693	0.170611	0.0436578	TRUE	Competition winning
13128	1	14	105710500	105710500	1	non canonical	G+E	14:105718407:C:T|birth_caesarean	0.49981	0.452033	0.00790593	NA	472.389	GxE	1.88502	-8.22698e-05	924.192	0.0398717	0.459938	TRUE	Competition winning
13129	1	14	105756866	105756866	1	non canonical	G+E	14:105718407:C:T|dad_ed18wk	0.539836	0.289904	0.00539949	NA	579.207	GxE	1.01849	-0.000645691	921.739	0.244533	0.295303	TRUE	Competition winning
13130	1	14	105825285	105825285	1	non canonical	NC	NA	NA	NA	NA	NA	NA	NA	NA	NA	NA	NA	NA	NA	NA
13131	1	14	106000724	106000724	1	non canonical	GxE	14:105982783:C:A|hei_greens_beans	0.270428	0.0819509	0.0102194	0.0039747	573.618	G+E	4.82846	0.00716204	654.15	0.174283	0.096145	TRUE	Competition winning
13132	1	14	106025958	106025958	1	non canonical	GxE	14:105982783:C:A|allergy_nf_recent	0.146522	0.113758	0.0166176	0.00446501	2319.72	G+E	1.0107	0.00368398	2416.25	0.0116822	0.13484	TRUE	Competition winning
13133	1	14	106047915	106047915	1	non canonical	NC	14:105966605:A:G	0.208011	0.0129248	NA	NA	772.483	NA	NA	NA	781.798	0.195086	0.0129248	FALSE	Default winning
13134	1	14	106089857	106089857	1	non canonical	GxE	14:105994592:A:G|high_blood_press	0.244858	0.0515627	0.00699139	0.00868077	725.124	G+E	2.67723	0.00506984	778.743	0.177623	0.0672349	TRUE	Competition winning
13135	1	14	106134542	106134542	1	non canonical	NC	14:105966605:A:G|allergy_nf_cat_recent	0.468466	0.0256917	0.00536101	NA	1059.01	GxE	0.649469	-0.00102598	1094.7	0.437413	0.0310527	FALSE	Competition winning
13136	1	14	106146477	106146477	1	non canonical	NC	14:105815054:G:A	0.09931	0.0144404	NA	NA	1777.33	NA	NA	NA	1786.45	0.0848696	0.0144404	FALSE	Default winning
13137	1	14	106183770	106183770	1	non canonical	NC	14:105963945:T:C|birth_mother_nausea	0.176929	0.0276355	0.00792098	NA	3010.54	GxE	1.17613	-0.000969536	3036.1	0.141372	0.0355565	FALSE	Competition winning
13138	1	14	106267680	106267680	1	non canonical	G+E	14:105982783:C:A|pm2_5_mg_m3_ann_ave	0.0993265	0.0430829	0.00707639	NA	1342.11	GxE	0.570521	-0.00184003	1375.99	0.0491672	0.0501593	TRUE	Competition winning
13139	1	14	106365328	106365328	1	non canonical	G+E	14:107141122:C:T|hei_greens_beans	0.116839	0.0249935	0.0159489	NA	1305.36	GxE	1.2593	-0.000935352	1333.04	0.075897	0.0409424	TRUE	Competition winning
13140	1	14	106374384	106374384	1	non canonical	NC	14:105557502:C:A|maternal_age	0.136555	0.0177961	0.00722936	NA	1321.68	GxE	0.703899	0.000869935	1337.65	0.111529	0.0250255	FALSE	Competition winning
13141	1	14	106377516	106377516	1	non canonical	NC	14:105947044:C:T|allergy_nf_horse_recent	0.092781	0.0124313	0.0128893	0.00494186	1737.04	G+E	0.402117	0.00312303	1753.98	0.0625185	0.0302624	FALSE	Competition winning
13142	1	14	106382726	106382726	1	non canonical	NC	14:107189727:C:T|birth_mother_infections	0.163315	0.0218387	0.0111352	0.00543217	688.805	G+E	5.46866	0.00898773	714.177	0.124909	0.0384061	FALSE	Competition winning
13143	1	14	106441267	106441267	1	non canonical	NC	14:107184421:C:T|hei_greens_beans	0.097392	0.0221447	0.0136432	0.00232734	879.243	G+E	0.985883	0.00386387	902.154	0.0592767	0.0381153	FALSE	Competition winning
13144	1	14	106477707	106477707	1	non canonical	NC	14:107184421:C:T|allergy_f_milk_recent	0.0888639	0.0119686	0.0143951	0.0033226	675.742	G+E	1.94967	0.00516291	692.153	0.0591776	0.0296864	FALSE	Competition winning
13145	1	14	106478838	106478838	1	non canonical	NC	14:105512368:G:C|cold_sores	0.0686477	0.0154946	0.0141483	0.00142578	696.655	G+E	0.551159	0.00340539	713.592	0.0375791	0.0310687	FALSE	Competition winning
13146	1	14	106551017	106551017	1	non canonical	NC	14:105815054:G:A	0.0481933	0.016677	NA	NA	1623.04	NA	NA	NA	1633.18	0.0315163	0.016677	FALSE	Default winning
13147	1	14	106576923	106576923	1	non canonical	NC	14:106733014:C:T|prenatal_smoke	0.133449	0.0199793	0.0153039	NA	1578.58	GxE	1.96199	-4.71242e-05	1602.48	0.0981657	0.0352832	FALSE	Competition winning
13148	1	14	106614655	106614655	1	non canonical	NC	14:105928885:C:T	0.0947723	0.00983083	NA	NA	760.848	NA	NA	NA	766.398	0.0849415	0.00983083	FALSE	Default winning
13149	1	14	106660938	106660938	1	non canonical	NC	14:107231369:T:C|preterm_deliveries_mom	0.111659	0.0109602	0.00919316	NA	1151.92	GxE	1.73998	-0.000330395	1163.6	0.0915057	0.0201534	FALSE	Competition winning
13150	1	14	106666649	106666649	1	non canonical	NC	14:107178938:T:C|hei_tot_veg	0.17944	0.0222388	0.00886405	0.00414384	814.627	G+E	3.77309	0.00680512	838.025	0.144194	0.0352467	FALSE	Competition winning
13151	1	14	106669498	106669498	1	non canonical	NC	14:105928885:C:T|cold_sores	0.0600505	0.0171658	0.0102025	NA	753.104	GxE	1.99379	-8.34501e-06	769.166	0.0326822	0.0273684	FALSE	Competition winning
13152	1	14	106693676	106693676	1	non canonical	G+E	14:107141122:C:T|isel_12_score	0.150421	0.0575242	0.00979934	NA	1533.28	GxE	1.56419	-0.000529528	1582.58	0.083097	0.0673236	TRUE	Competition winning
13153	1	14	106784362	106784362	1	non canonical	NC	14:107201397:G:A|birth_vaginal_assisted	0.066919	0.00768199	0.00698787	0.00512896	2692.62	G+E	0.108402	0.00281871	2701.3	0.0471202	0.0197988	FALSE	Competition winning
13154	1	14	106806179	106806179	1	non canonical	NC	14:107273163:T:C	0.161591	0.011426	NA	NA	1194.62	NA	NA	NA	1202.08	0.150165	0.011426	FALSE	Default winning
13155	1	14	106812696	106812696	1	non canonical	GxE	14:107189727:C:T|pm2_5_mg_m3_ann_ave	0.239864	0.152615	0.00188321	0.00664936	1093.62	G+E	0.352244	0.00256229	1222.02	0.0787159	0.161148	TRUE	Competition winning
13156	1	14	106879219	106879219	1	non canonical	GxE	14:107141122:C:T|allergy_nf_dog_recent	0.404586	0.212024	0.00221191	0.00961068	431.842	G+E	5.82721	0.00670475	648.924	0.180739	0.223846	TRUE	Competition winning
13157	1	14	106891011	106891011	1	non canonical	GxE	14:107207561:G:A|snow_number_of_days_ann	0.274712	0.204421	0.00558701	0.00834039	1174.2	G+E	2.31426	0.00449036	1352.15	0.0563633	0.218348	TRUE	Competition winning
13158	1	14	106893563	106893563	1	non canonical	NC	14:107204123:T:C|fever	0.168506	0.0168674	0.00872712	NA	1417.09	GxE	0.830824	-0.00138963	1434.28	0.142911	0.0255945	FALSE	Competition winning
13159	1	14	106902955	106902955	1	non canonical	NC	14:107189727:C:T|birth_mother_preclapsia	0.20581	0.021242	0.00523325	0.0059194	1052.82	G+E	1.735	0.004255	1074.76	0.173415	0.0323947	FALSE	Competition winning
13160	1	14	106912909	106912909	1	non canonical	GxE	14:106945504:A:C|birth_mother_gest_diabetes	0.239054	0.0356221	0.00322977	0.0175085	1191.96	G+E	9.89521	0.0130602	1235.9	0.182694	0.0563604	TRUE	Competition winning
13161	1	14	106941205	106941205	1	non canonical	G+E	14:107189727:C:T|diabetes	0.207338	0.110532	0.00980281	NA	1028.45	GxE	0.411131	-0.00179972	1123.24	0.0870031	0.120335	TRUE	Competition winning
13162	1	14	106978562	106978562	1	non canonical	GxE	14:107189727:C:T|snow_number_of_days_ann	0.337126	0.183321	0.00549858	0.00837911	922.899	G+E	2.47005	0.00425261	1098.94	0.139928	0.197198	TRUE	Competition winning
13163	1	14	107007446	107007446	1	non canonical	GxE	14:107207561:G:A|pm2_5_mg_m3_ann_ave	0.248831	0.137755	0.00577371	0.00773799	702.349	G+E	0.958854	0.00318642	824.592	0.0975648	0.151266	TRUE	Competition winning
13164	1	14	107174073	107174073	1	non canonical	G+E	14:107184421:C:T|birth_mother_gest_diabetes	0.23824	0.174198	0.0136862	NA	2949.07	GxE	0.395082	-0.00174701	3099.16	0.0503552	0.187884	TRUE	Competition winning
13165	1	14	107198782	107198782	1	non canonical	G	14:107263290:CT:C	0.106946	0.0575642	NA	NA	1736.26	NA	NA	NA	1777.92	0.0493816	0.0575642	TRUE	Default winning
13166	1	14	107221264	107221264	1	non canonical	NC	14:107231369:T:C	0.420456	0.00890958	NA	NA	778.224	NA	NA	NA	786.889	0.411547	0.00890958	FALSE	Default winning
13167	1	14	107224549	107224549	1	non canonical	G+E	14:107207561:G:A|snow_number_of_days_ann	0.305206	0.189281	0.00810306	NA	1113.59	GxE	1.95645	-4.32875e-05	1284.38	0.107822	0.197384	TRUE	Competition winning
13168	1	14	107230928	107230928	1	non canonical	G+E	14:107141122:C:T|hei_greens_beans	0.285029	0.175988	0.0134954	NA	1467.16	GxE	1.92421	-7.75211e-05	1627.49	0.095545	0.189483	TRUE	Competition winning
13169	1	14	107241317	107241317	1	non canonical	G+E	14:107207561:G:A|diarrhea	0.133632	0.0572251	0.0124276	NA	903.614	GxE	0.087085	-0.0023677	953.666	0.0639792	0.0696527	TRUE	Competition winning
13170	1	14	107246154	107246154	1	non canonical	G+E	14:107141122:C:T|hei_greens_beans	0.276588	0.0993115	0.00908181	NA	701.925	GxE	1.78573	-0.000221716	795.519	0.168195	0.108393	TRUE	Competition winning
13171	1	15	20087619	20087619	1	non canonical	NC	NA	NA	NA	NA	NA	NA	NA	NA	NA	NA	NA	NA	NA	NA
13172	1	15	20150114	20150114	1	non canonical	NC	allergy_nf_plant_recent	0.0548048	NA	0.01129	NA	823.683	NA	NA	NA	829.983	0.0435148	0.01129	FALSE	Default winning
13173	1	15	20375705	20375705	1	non canonical	G+E	15:20184600:G:A|mom_ed18wk	0.173752	0.129091	0.00788866	NA	1758.53	GxE	0.302748	-0.00200379	1861.75	0.0367717	0.13698	TRUE	Competition winning
13174	1	15	20477835	20477835	1	non canonical	G	15:20191741:A:G	0.173376	0.0361309	NA	NA	716.826	NA	NA	NA	744.729	0.137245	0.0361309	TRUE	Default winning
13175	1	15	20567284	20567284	1	non canonical	NC	urinary_infec	0.0486079	NA	0.0148636	NA	768.564	NA	NA	NA	777.4	0.0337444	0.0148636	FALSE	Default winning
13176	1	15	20737822	20737822	1	non canonical	NC	15:20184600:G:A	0.0307276	0.00400426	NA	NA	1297.02	NA	NA	NA	1297.91	0.0267234	0.00400426	FALSE	Default winning
13177	1	15	20768083	20768083	1	non canonical	NC	15:20796463:A:G	0.0595133	0.00409505	NA	NA	723.623	NA	NA	NA	724.66	0.0554182	0.00409505	FALSE	Default winning
13178	1	15	21195757	21195757	1	non canonical	NC	methionine_g	0.0658956	NA	0.02051	NA	868.769	NA	NA	NA	881.951	0.0453855	0.02051	FALSE	Default winning
13179	1	15	21901802	21901802	1	non canonical	NC	NA	NA	NA	NA	NA	NA	NA	NA	NA	NA	NA	NA	NA	NA
13180	1	15	21925938	21925938	1	non canonical	NC	15:22775754:A:G|average_csr	0.0396625	0.00679586	0.00889308	0.00645698	1546.75	G+E	1.65799	0.00503879	1556.69	0.0175166	0.0221459	FALSE	Competition winning
13181	1	15	22358099	22358099	1	non canonical	NC	15:22969232:G:A	0.0489572	0.0118103	NA	NA	883.62	NA	NA	NA	890.247	0.0371469	0.0118103	FALSE	Default winning
13182	1	15	22381402	22381402	1	non canonical	NC	NA	NA	NA	NA	NA	NA	NA	NA	NA	NA	NA	NA	NA	NA
13183	1	15	22432994	22432994	1	non canonical	NC	NA	NA	NA	NA	NA	NA	NA	NA	NA	NA	NA	NA	NA	NA
13184	1	15	22440847	22440847	1	non canonical	NC	15:23051608:A:G|maternal_age	0.0432824	0.011251	0.0137002	NA	633.121	GxE	0.981386	-0.00139316	647.117	0.0183312	0.0249512	FALSE	Competition winning
13185	1	15	22470269	22470269	1	non canonical	NC	allergy_nf_dog_recent	0.146396	NA	0.00893798	NA	653.847	NA	NA	NA	659.128	0.137458	0.00893798	FALSE	Default winning
13186	1	15	22502997	22502997	1	non canonical	NC	15:23090464:C:T|hei_whole_grains	0.144391	0.00582835	0.0166146	0.00850275	862.724	G+E	8.58705	0.0130577	881.559	0.113445	0.0309457	FALSE	Competition winning
13187	1	15	22509333	22509333	1	non canonical	NC	allergy_nf_horse_recent	0.0723263	NA	0.010922	NA	1622.78	NA	NA	NA	1628.97	0.0614043	0.010922	FALSE	Default winning
13188	1	15	22518580	22518580	1	non canonical	NC	NA	NA	NA	NA	NA	NA	NA	NA	NA	NA	NA	NA	NA	NA
13189	1	15	22520267	22520267	1	non canonical	NC	NA	NA	NA	NA	NA	NA	NA	NA	NA	NA	NA	NA	NA	NA
13190	1	15	22546908	22546908	1	non canonical	NC	15:23054440:G:A|allergy_nf_horse_recent	0.099426	0.0113356	0.00587604	0.0112266	1130.01	G+E	0.449034	0.00316081	1145.74	0.0709878	0.0284382	FALSE	Competition winning
13191	1	15	22560430	22560430	1	non canonical	NC	allergy_f_nut_recent	0.0546776	NA	0.0138597	NA	716.628	NA	NA	NA	724.802	0.040818	0.0138597	FALSE	Default winning
13192	1	15	23082284	23082284	1	non canonical	G	15:23090464:C:T	0.433083	0.364552	NA	NA	433.625	NA	NA	NA	778.713	0.0685318	0.364552	TRUE	Default winning
13193	1	15	23482359	23482359	1	non canonical	NC	NA	NA	NA	NA	NA	NA	NA	NA	NA	NA	NA	NA	NA	NA
13194	1	15	23662343	23662343	1	non canonical	NC	NA	NA	NA	NA	NA	NA	NA	NA	NA	NA	NA	NA	NA	NA
13195	1	15	23712204	23712204	1	non canonical	GxE	15:24044046:T:C|synthetic_folate_mcg	0.0750227	0.00722525	0.0154108	0.0190438	1043.27	G+E	3.35235	0.00710988	1068.08	0.0333428	0.0416799	TRUE	Competition winning
13196	1	15	23908757	23908757	1	non canonical	NC	NA	NA	NA	NA	NA	NA	NA	NA	NA	NA	NA	NA	NA	NA
13197	1	15	24102373	24102373	1	non canonical	NC	15:24818562:C:A	0.0509738	0.0178504	NA	NA	998.644	NA	NA	NA	1009.67	0.0331234	0.0178504	FALSE	Default winning
13198	1	15	24673917	24673917	1	non canonical	G	15:24908585:G:GA	0.107704	0.0233314	NA	NA	731.663	NA	NA	NA	747.706	0.0843725	0.0233314	TRUE	Default winning
13199	1	15	24675297	24675297	1	non canonical	GxE	15:24908585:G:GA|hei_dairy	0.152632	0.109163	0.00255826	0.0140186	765.021	G+E	6.24931	0.0100595	855.735	0.0268912	0.12574	TRUE	Competition winning
13200	1	15	25010154	25010154	1	non canonical	G+E	15:24462660:G:A|hei_sodium	0.262634	0.102815	0.0212103	NA	1142.78	GxE	1.86941	-0.000137748	1247.45	0.138609	0.124025	TRUE	Competition winning
13201	1	15	25137649	25137649	1	non canonical	G	15:25138846:T:TA	0.290576	0.234471	NA	NA	934.806	NA	NA	NA	1132.41	0.0561052	0.234471	TRUE	Default winning
13202	1	15	25165585	25165585	1	non canonical	NC	15:25161980:G:C|betaine_mg	0.0806088	0.0188983	0.0135567	NA	636.185	GxE	1.3551	-0.000847847	656.434	0.0481539	0.0324549	FALSE	Competition winning
13203	1	15	25213201	25213201	1	non canonical	NC	15:26072747:T:C	0.115365	0.0183421	NA	NA	736.028	NA	NA	NA	748.373	0.0970231	0.0183421	FALSE	Default winning
13204	1	15	25287297	25287297	1	non canonical	NC	NA	NA	NA	NA	NA	NA	NA	NA	NA	NA	NA	NA	NA	NA
13205	1	15	25385816	25385816	1	non canonical	NC	isel_12_score	0.0746295	NA	0.0108981	NA	814.511	NA	NA	NA	820.695	0.0637314	0.0108981	FALSE	Default winning
13206	1	15	25748862	25748862	1	non canonical	G	15:25761211:GT:G	0.118179	0.0955593	NA	NA	1277.64	NA	NA	NA	1347.56	0.02262	0.0955593	TRUE	Default winning
13207	1	15	25888221	25888221	1	non canonical	G+E	15:25881769:C:T|income18wk	0.251342	0.0545116	0.0061985	NA	635.248	GxE	0.108287	-0.00202336	685.75	0.190632	0.0607101	TRUE	Competition winning
13208	1	15	25937582	25937582	1	non canonical	NC	average_csr	0.253182	NA	0.00895341	NA	676.623	NA	NA	NA	682.954	0.244229	0.00895341	FALSE	Default winning
13209	1	15	25966212	25966212	1	non canonical	NC	15:26254705:CTT:C	0.338542	0.0136787	NA	NA	666.587	NA	NA	NA	678.895	0.324864	0.0136787	FALSE	Default winning
13210	1	15	26049779	26049779	1	non canonical	G+E	15:26061386:G:GT|rle_score	0.344963	0.305937	0.0132299	NA	683.952	GxE	1.28637	-0.00066841	957.405	0.0257961	0.319167	TRUE	Competition winning
13211	1	15	26425086	26425086	1	non canonical	GxE	15:26447344:G:A|caesarean_cephalopelvic_disproportion	0.297836	0.0367593	0.00447109	0.00970299	704.711	G+E	5.81729	0.00789675	747.66	0.246903	0.0509334	TRUE	Competition winning
13212	1	15	26488487	26488487	1	non canonical	NC	NA	NA	NA	NA	NA	NA	NA	NA	NA	NA	NA	NA	NA	NA
13213	1	15	26927633	26927633	1	non canonical	NC	15:26969128:G:A|NDVI_max_ann_mean_1000	0.10727	0.0207595	0.0106749	NA	706.847	GxE	0.901561	-0.00140177	727.036	0.0758355	0.0314344	FALSE	Competition winning
13214	1	15	26975942	26975942	1	non canonical	G	15:26975943:G:A	0.364705	0.302438	NA	NA	906.145	NA	NA	NA	1176.32	0.0622673	0.302438	TRUE	Default winning
13215	1	15	26996607	26996607	1	non canonical	G	15:27006541:C:CA	0.250095	0.205966	NA	NA	1142.76	NA	NA	NA	1310.39	0.044129	0.205966	TRUE	Default winning
13216	1	15	27076856	27076856	1	non canonical	G+E	15:27068380:G:GAT|so2_ppb_3yave	0.260324	0.211867	0.0144637	NA	650.907	GxE	0.971059	-0.00108802	833.511	0.0339932	0.22633	TRUE	Competition winning
13217	1	15	27087315	27087315	1	non canonical	G+E	15:27077689:A:G|choline_mg	0.156545	0.0778791	0.0114288	NA	857.948	GxE	1.80928	-0.000230099	924.299	0.0672373	0.0893079	TRUE	Competition winning
13218	1	15	27604040	27604040	1	non canonical	NC	15:27363687:C:T|high_blood_press	0.0947878	0.0170822	0.00899667	0.0105737	656.594	G+E	4.0647	0.00788802	678.339	0.0581352	0.0366526	FALSE	Competition winning
13219	1	15	27643990	27643990	1	non canonical	NC	15:27701578:T:G|dad_ed18wk	0.0977534	0.0190055	0.00835176	NA	619.126	GxE	1.58824	-0.000531334	636.005	0.0703961	0.0273573	FALSE	Competition winning
13220	1	15	27926475	27926475	1	non canonical	G+E	15:27926499:G:A|allergy_f_shellfish_recent	0.443277	0.321325	0.00630475	NA	1734.75	GxE	1.74747	-0.000201092	2054.24	0.115648	0.327629	TRUE	Competition winning
13221	1	15	28300427	28300427	1	non canonical	G+E	15:28271247:G:A|hei_sodium	0.353276	0.0690881	0.00672466	NA	582.696	GxE	1.96109	-3.59949e-05	656.18	0.277463	0.0758127	TRUE	Competition winning
13222	1	15	28498331	28498331	1	non canonical	G	15:28485433:A:G	0.180627	0.0394878	NA	NA	1252	NA	NA	NA	1282.9	0.141139	0.0394878	TRUE	Default winning
13223	1	15	28567004	28567004	1	non canonical	NC	NA	NA	NA	NA	NA	NA	NA	NA	NA	NA	NA	NA	NA	NA
13224	1	15	28604638	28604638	1	non canonical	G	15:28267738:T:C	0.292557	0.0291638	NA	NA	1055.33	NA	NA	NA	1081.57	0.263393	0.0291638	TRUE	Default winning
13225	1	15	28644585	28644585	1	non canonical	GxE	15:29006093:C:T|birth_caesarean	0.107908	0.0415767	0.00837934	0.00345122	2643.52	G+E	1.06141	0.00391566	2678.17	0.054501	0.0534073	TRUE	Competition winning
13226	1	15	28752121	28752121	1	non canonical	NC	15:28703003:G:A|birth_mother_gest_diabetes	0.347825	0.0244125	0.00809226	NA	1606.83	GxE	1.94951	-4.7105e-05	1636.83	0.31532	0.0325048	FALSE	Competition winning
13227	1	15	29226066	29226066	1	non canonical	NC	15:29237058:T:C|abortions	0.542922	0.0215702	0.00635803	NA	596.143	GxE	1.29984	-0.000457604	633.599	0.514994	0.0279282	FALSE	Competition winning
13228	1	15	29235401	29235401	1	non canonical	G+E	15:29224513:T:C|living_children	0.419044	0.0639649	0.0108501	NA	775.453	GxE	1.27069	-0.00060583	856.128	0.344229	0.074815	TRUE	Competition winning
13229	1	15	29586904	29586904	1	non canonical	NC	15:29139943:C:T	0.183735	0.0129021	NA	NA	817.904	NA	NA	NA	826.867	0.170833	0.0129021	FALSE	Default winning
13230	1	15	29765745	29765745	1	non canonical	NC	15:29634725:G:A	0.239122	0.0131555	NA	NA	647.338	NA	NA	NA	657.32	0.225967	0.0131555	FALSE	Default winning
13231	1	15	29793451	29793451	1	non canonical	G+E	15:29769495:G:A|cold_flu	0.21404	0.070688	0.0106477	NA	574.27	GxE	1.99288	-8.00951e-06	639.103	0.132704	0.0813357	TRUE	Competition winning
13232	1	15	29859427	29859427	1	non canonical	GxE	15:29876607:T:C|no2_ppb_ann_ave	0.433382	0.211993	0.00123442	0.0078565	474.826	G+E	8.58193	0.0086431	699.101	0.212298	0.221084	TRUE	Competition winning
13233	1	15	29888633	29888633	1	non canonical	GxE	15:29887266:C:T|depression	0.77007	0.709257	0.00805038	0.00202302	1035.96	G+E	4.75816	0.00223382	2021.07	0.0507397	0.719331	TRUE	Competition winning
13234	1	15	29963223	29963223	1	non canonical	NC	NA	NA	NA	NA	NA	NA	NA	NA	NA	NA	NA	NA	NA	NA
13235	1	15	29990764	29990764	1	non canonical	G	15:29266620:A:C	0.106335	0.0220126	NA	NA	722.814	NA	NA	NA	737.823	0.0843222	0.0220126	TRUE	Default winning
13236	1	15	30422501	30422501	1	non canonical	G	15:31003565:A:G	0.28352	0.233867	NA	NA	954.206	NA	NA	NA	1149.66	0.0496535	0.233867	TRUE	Default winning
13237	1	15	30515162	30515162	1	non canonical	GxE	15:30953256:C:G|hei_dairy	0.113031	0.0813025	0.00863147	0.00938238	1173.76	G+E	1.28876	0.00418298	1241.95	0.0137146	0.0993163	TRUE	Competition winning
13238	1	15	30647452	30647452	1	non canonical	G	15:31459108:G:A	0.203331	0.0337121	NA	NA	681.91	NA	NA	NA	708.88	0.169619	0.0337121	TRUE	Default winning
13239	1	15	30763199	30763199	1	non canonical	NC	15:31305173:CTTTTTCTTTTTT:C|severe_morning_sickness	0.0966251	0.0270959	0.0101169	NA	1911.11	GxE	0.633907	-0.00176379	1935.33	0.0594123	0.0372128	FALSE	Competition winning
13240	1	15	30861172	30861172	1	non canonical	G+E	15:31048088:T:C|mom_ed18wk	0.436453	0.35168	0.00805398	NA	2196.9	GxE	1.99777	-1.80158e-06	2537.98	0.0767188	0.359734	TRUE	Competition winning
13241	1	15	31192891	31192891	1	non canonical	G+E	15:31192896:G:A|o3_ppb_ann_ave_highest_8h	0.715768	0.605368	0.00647765	NA	1407.27	GxE	1.69247	-0.000125023	2205.89	0.103922	0.611846	TRUE	Competition winning
13242	1	15	31246272	31246272	1	non canonical	NC	15:31301671:CT:C|allergy_nf_rabbit_recent	0.637577	0.0051394	0.00113272	0.0104342	628.501	G+E	7.67136	0.00504933	654.002	0.620871	0.0167063	FALSE	Competition winning
13243	1	15	31260835	31260835	1	non canonical	GxE	15:31281952:AT:A|abortions	0.441914	0.0597476	0.00230365	0.0046933	579.637	G+E	0.593238	0.0020743	652.602	0.37517	0.0667446	TRUE	Competition winning
13244	1	15	31287286	31287286	1	non canonical	GxE	15:31284170:C:T|allergy_nf_rabbit_recent	0.585662	0.482631	0.000503248	0.00414677	638.924	G+E	1.46841	0.00206104	1176.4	0.0983811	0.487281	TRUE	Competition winning
13245	1	15	31428689	31428689	1	non canonical	NC	15:31425614:T:TA	0.187445	0.0167527	NA	NA	741.95	NA	NA	NA	754.215	0.170692	0.0167527	FALSE	Default winning
13246	1	15	31931610	31931610	1	non canonical	G	15:31865141:C:T	0.271802	0.165965	NA	NA	956.373	NA	NA	NA	1097.89	0.105838	0.165965	TRUE	Default winning
13247	1	15	32050552	32050552	1	non canonical	NC	15:31754985:C:T|maternal_age	0.148086	0.0198811	0.0121784	NA	730.802	GxE	1.68975	-0.000378038	752.624	0.116027	0.0320594	FALSE	Competition winning
13248	1	15	32206583	32206583	1	non canonical	NC	o3_ppb_ann_ave_highest_8h	0.240008	NA	0.00768171	NA	844.636	NA	NA	NA	849.666	0.232326	0.00768171	FALSE	Default winning
13249	1	15	32334470	32334470	1	non canonical	NC	NA	NA	NA	NA	NA	NA	NA	NA	NA	NA	NA	NA	NA	NA
13250	1	15	32389598	32389598	1	non canonical	NC	15:32205150:G:A	0.390814	0.013433	NA	NA	757.137	NA	NA	NA	770.383	0.377381	0.013433	FALSE	Default winning
13251	1	15	32396955	32396955	1	non canonical	G+E	15:32411834:TA:AA|abortions	0.528803	0.19626	0.00470325	NA	727.183	GxE	1.96374	-2.44413e-05	971.481	0.32784	0.200963	TRUE	Competition winning
13252	1	15	32607260	32607260	1	non canonical	NC	15:33070356:T:G|PSscore	0.0522561	0.0111016	0.00962845	0.0087972	969.424	G+E	0.864935	0.00389241	984.869	0.0227288	0.0295273	FALSE	Competition winning
13253	1	15	32633891	32633891	1	non canonical	NC	15:32069703:C:T	0.0932385	0.0195298	NA	NA	1181.92	NA	NA	NA	1194.81	0.0737087	0.0195298	FALSE	Default winning
13254	1	15	32686429	32686429	1	non canonical	G+E	15:32510488:A:G|abortions	0.182746	0.0644186	0.00749708	NA	762.741	GxE	0.622	-0.00160954	817.694	0.11083	0.0719157	TRUE	Competition winning
13255	1	15	33007948	33007948	1	non canonical	G	15:33094167:A:G	0.266882	0.0655673	NA	NA	885.136	NA	NA	NA	943.012	0.201315	0.0655673	TRUE	Default winning
13256	1	15	33025272	33025272	1	non canonical	GxE	15:33069928:T:C|income18wk	0.0814875	0.0284267	0.0122565	0.00217377	686.209	G+E	0.609031	0.00343477	712.085	0.0386306	0.0428569	TRUE	Competition winning
13257	1	15	33135886	33135886	1	non canonical	G	15:33147663:T:A	0.419922	0.0241865	NA	NA	591.626	NA	NA	NA	618.18	0.395735	0.0241865	TRUE	Default winning
13258	1	15	33142376	33142376	1	non canonical	NC	NA	NA	NA	NA	NA	NA	NA	NA	NA	NA	NA	NA	NA	NA
13259	1	15	33202135	33202135	1	non canonical	NC	15:32252742:A:C	0.0587212	0.0186015	NA	NA	694.555	NA	NA	NA	706.234	0.0401197	0.0186015	FALSE	Default winning
13260	1	15	33278159	33278159	1	non canonical	G+E	15:33393713:T:C|allergy_f_egg_recent	0.183904	0.0482766	0.0138451	NA	627.401	GxE	0.7308	-0.00148047	674.681	0.121782	0.0621217	TRUE	Competition winning
13261	1	15	33291807	33291807	1	non canonical	G+E	15:33275269:C:T|asthma_ever	0.28089	0.189858	0.0102573	NA	1287.89	GxE	1.66481	-0.000344755	1455.51	0.0807754	0.200115	TRUE	Competition winning
13262	1	15	33300472	33300472	1	non canonical	G+E	15:33288962:T:C|das_10_score	0.196456	0.0820614	0.00811402	NA	669.398	GxE	0.033635	-0.00225728	739.744	0.10628	0.0901754	TRUE	Competition winning
13263	1	15	33311031	33311031	1	non canonical	GxE	15:33386948:G:A|severe_morning_sickness	0.382461	0.183302	0.00346765	0.00400917	533.971	G+E	0.220718	0.00196504	716.151	0.191682	0.190779	TRUE	Competition winning
13264	1	15	33367393	33367393	1	non canonical	NC	15:33367596:T:C|hei_sodium	0.297979	0.0220712	0.0111383	NA	642.791	GxE	1.75797	-0.000243032	671.099	0.26477	0.0332095	FALSE	Competition winning
13265	1	15	33382545	33382545	1	non canonical	G+E	15:33366282:G:T|hei_fatty_acids	0.407356	0.306801	0.00713326	NA	1043.56	GxE	1.96262	-3.16897e-05	1336.7	0.0934222	0.313934	TRUE	Competition winning
13266	1	15	33418895	33418895	1	non canonical	G+E	15:33429255:C:T|birth_vaginal_assisted	0.481426	0.380836	0.00363072	NA	1177.07	GxE	1.40436	-0.000441704	1560.79	0.0969599	0.384466	TRUE	Competition winning
13267	1	15	33430145	33430145	1	non canonical	GxE	15:33429840:C:T|so2_ppb_3yave	0.659414	0.31552	0.00375035	0.00782182	880.669	G+E	12.5776	0.00717745	1345.19	0.332323	0.327092	TRUE	Competition winning
13268	1	15	33446876	33446876	1	non canonical	G+E	15:33449265:G:A|allergy_f_shellfish_recent	0.326092	0.108657	0.0108754	NA	838.392	GxE	1.77696	-0.000214996	948.527	0.20656	0.119532	TRUE	Competition winning
13269	1	15	33586239	33586239	1	non canonical	G+E	15:33578695:C:T|allergy_nf_mold_recent	0.358595	0.294432	0.00612302	NA	472.586	GxE	1.3073	-0.000635313	737.213	0.0580403	0.300555	TRUE	Competition winning
13270	1	15	33692812	33692812	1	non canonical	G+E	15:33643446:A:C|ses_composite	0.0783229	0.0211687	0.0188661	NA	644.274	GxE	0.624205	-0.00181229	669.996	0.0382881	0.0400348	TRUE	Competition winning
13271	1	15	33717344	33717344	1	non canonical	NC	NA	NA	NA	NA	NA	NA	NA	NA	NA	NA	NA	NA	NA	NA
13272	1	15	33830857	33830857	1	non canonical	G+E	15:33841270:GTT:G|caesarean_cephalopelvic_disproportion	0.16368	0.0752563	0.00968643	NA	733.159	GxE	1.96605	-4.06243e-05	796.776	0.0787376	0.0849427	TRUE	Competition winning
13273	1	15	33876937	33876937	1	non canonical	NC	NA	NA	NA	NA	NA	NA	NA	NA	NA	NA	NA	NA	NA	NA
13274	1	15	33897878	33897878	1	non canonical	G	15:33893769:C:T	0.358658	0.279192	NA	NA	472.232	NA	NA	NA	722.845	0.0794661	0.279192	TRUE	Default winning
13275	1	15	33900982	33900982	1	non canonical	G	15:33763588:T:C	0.130816	0.0429189	NA	NA	738.146	NA	NA	NA	769.836	0.0878973	0.0429189	TRUE	Default winning
13276	1	15	33915430	33915430	1	non canonical	G	15:33927764:C:T	0.0851986	0.0386523	NA	NA	858.762	NA	NA	NA	885.689	0.0465463	0.0386523	TRUE	Default winning
13277	1	15	33959008	33959008	1	non canonical	G+E	15:33735471:A:T|term_deliveries_mom	0.219582	0.103488	0.0171872	NA	1029.93	GxE	1.24676	-0.000840525	1126.43	0.0989064	0.120675	TRUE	Competition winning
13278	1	15	34248378	34248378	1	non canonical	NC	15:34560240:G:C	0.6972	0.00525444	NA	NA	882.027	NA	NA	NA	892.052	0.691946	0.00525444	FALSE	Default winning
13279	1	15	34267564	34267564	1	non canonical	NC	15:33534650:G:A|allergy_nf_cat_recent	0.101534	0.0156137	0.0103942	NA	610.534	GxE	0.665915	0.000856347	626.48	0.0755262	0.0260079	FALSE	Competition winning
13280	1	15	34327794	34327794	1	non canonical	G+E	15:34316062:C:A|birth_caesarean	0.366667	0.123157	0.00588254	NA	545.976	GxE	1.42116	-0.000524245	671.598	0.237628	0.12904	TRUE	Competition winning
13281	1	15	34620215	34620215	1	non canonical	G+E	15:34619349:T:C|isel_12_score	0.307985	0.0823668	0.00774009	NA	867.365	GxE	0.943901	-0.00104476	948.925	0.217878	0.0901069	TRUE	Competition winning
13282	1	15	34726650	34726650	1	non canonical	G	15:34734200:G:C	0.338692	0.287779	NA	NA	1202.23	NA	NA	NA	1452.76	0.0509129	0.287779	TRUE	Default winning
13283	1	15	34782167	34782167	1	non canonical	G+E	15:34823905:A:G|caffeine_mg	0.117471	0.0585666	0.0104738	NA	839.689	GxE	1.72535	-0.000346698	888.339	0.0484307	0.0690404	TRUE	Competition winning
13284	1	15	34946980	34946980	1	non canonical	NC	NA	NA	NA	NA	NA	NA	NA	NA	NA	NA	NA	NA	NA	NA
13285	1	15	34985766	34985766	1	non canonical	GxE	15:34989053:G:A|severe_morning_sickness	0.421133	0.220605	0.00332484	0.00617264	531.651	G+E	0.707057	0.00224616	759.598	0.191031	0.230102	TRUE	Competition winning
13286	1	15	35075248	35075248	1	non canonical	G	15:35045312:T:A	0.230136	0.179887	NA	NA	1579.27	NA	NA	NA	1724.05	0.0502493	0.179887	TRUE	Default winning
13287	1	15	35178803	35178803	1	non canonical	NC	NA	NA	NA	NA	NA	NA	NA	NA	NA	NA	NA	NA	NA	NA
13288	1	15	35475575	35475575	1	non canonical	G	15:35473189:C:T	0.746666	0.721374	NA	NA	852.347	NA	NA	NA	1792.2	0.0252922	0.721374	TRUE	Default winning
13289	1	15	35774388	35774388	1	non canonical	NC	15:35049285:G:T|term_deliveries_mom	0.577308	0.00650953	0.00601905	NA	598.82	GxE	1.23225	-0.000464012	615.237	0.56478	0.0125286	FALSE	Competition winning
13290	1	15	35811683	35811683	1	non canonical	NC	NA	NA	NA	NA	NA	NA	NA	NA	NA	NA	NA	NA	NA	NA
13291	1	15	36020701	36020701	1	non canonical	G+E	15:36035618:G:A|rain_number_of_days_ann	0.444277	0.400715	0.00978792	NA	486.391	GxE	1.81336	-0.000148363	869.027	0.0337747	0.410502	TRUE	Competition winning
13292	1	15	36131223	36131223	1	non canonical	G+E	15:36035618:G:A|allergy_f_egg_recent	0.463246	0.415541	0.00609842	NA	274.062	GxE	1.94379	-4.31605e-05	675.286	0.0416064	0.42164	TRUE	Competition winning
13293	1	15	36145858	36145858	1	non canonical	NC	15:36180429:C:G|severe_morning_sickness	0.0843177	0.0222413	0.00740759	NA	613.903	GxE	1.43568	-0.000738952	632.177	0.0546688	0.0296488	FALSE	Competition winning
13294	1	15	36249835	36249835	1	non canonical	GxE	15:36035618:G:A|pm2_5_mg_m3_ann_ave	0.292497	0.228761	0.00436196	0.0134992	999.097	G+E	7.84781	0.0100381	1202.13	0.0458752	0.246622	TRUE	Competition winning
13295	1	15	36298150	36298150	1	non canonical	NC	NA	NA	NA	NA	NA	NA	NA	NA	NA	NA	NA	NA	NA	NA
13296	1	15	36662818	36662818	1	non canonical	NC	NA	NA	NA	NA	NA	NA	NA	NA	NA	NA	NA	NA	NA	NA
13297	1	15	36995676	36995676	1	non canonical	NC	NA	NA	NA	NA	NA	NA	NA	NA	NA	NA	NA	NA	NA	NA
13298	1	15	37076407	37076407	1	non canonical	G+E	15:37062880:C:A|cold_sores	0.210917	0.136115	0.0121627	NA	1241.7	GxE	1.55571	-0.000501389	1358.06	0.0626397	0.148278	TRUE	Competition winning
13299	1	15	37091422	37091422	1	non canonical	NC	15:37135948:T:G	0.301512	0.0158887	NA	NA	704.503	NA	NA	NA	718.226	0.285623	0.0158887	FALSE	Default winning
13300	1	15	37236977	37236977	1	non canonical	NC	15:36512423:ATC:A	0.128473	0.017786	NA	NA	643.777	NA	NA	NA	655.898	0.110687	0.017786	FALSE	Default winning
13301	1	15	37270630	37270630	1	non canonical	G	15:37269377:GTA:G	0.162148	0.0241924	NA	NA	872.209	NA	NA	NA	890.106	0.137955	0.0241924	TRUE	Default winning
13302	1	15	38309924	38309924	1	non canonical	NC	birth_mother_gest_diabetes	0.488316	NA	0.00629471	NA	647.355	NA	NA	NA	653.901	0.482022	0.00629471	FALSE	Default winning
13303	1	15	38426688	38426688	1	non canonical	G+E	15:38396646:A:C|hei_seaf_plant_prot	0.26688	0.0460985	0.00835946	NA	630.425	GxE	1.98249	-1.8362e-05	676.51	0.212422	0.054458	TRUE	Competition winning
13304	1	15	38793493	38793493	1	non canonical	NC	15:38472027:GTT:G	0.201153	0.0157191	NA	NA	868.518	NA	NA	NA	880.139	0.185434	0.0157191	FALSE	Default winning
13305	1	15	38851459	38851459	1	non canonical	G+E	15:38858062:T:C|living_children	0.157197	0.0900013	0.0198138	NA	770.635	GxE	1.98571	-1.72299e-05	852.249	0.0473821	0.109815	TRUE	Competition winning
13306	1	15	38923883	38923883	1	non canonical	NC	hei_tot_veg	0.400866	NA	0.00730783	NA	622.969	NA	NA	NA	629.443	0.393558	0.00730783	FALSE	Default winning
13307	1	15	38967023	38967023	1	non canonical	NC	15:38105374:G:A|diet_pat_ws_score	0.216371	0.00981465	0.00708919	0.00523731	681.483	G+E	0.674257	0.00300377	694.959	0.19423	0.0221412	FALSE	Competition winning
13308	1	15	39050013	39050013	1	non canonical	G+E	15:39049090:C:CTT|diet_pat_ws_score	0.3105	0.268465	0.00791049	NA	715.71	GxE	0.335464	-0.00163996	947.321	0.0341242	0.276376	TRUE	Competition winning
13309	1	15	39157148	39157148	1	non canonical	NC	birth_mother_bleeding	0.418544	NA	0.00606949	NA	657.867	NA	NA	NA	663.125	0.412475	0.00606949	FALSE	Default winning
13310	1	15	39305711	39305711	1	non canonical	G+E	15:39289708:G:T|o3_ppb_ann_ave_highest_8h	0.411177	0.249222	0.00665658	NA	652.698	GxE	1.39464	-0.000509722	900.937	0.155299	0.255878	TRUE	Competition winning
13311	1	15	39354532	39354532	1	non canonical	G+E	15:39373598:A:G|vit_b12_mcg	0.248924	0.174431	0.00643004	NA	791.826	GxE	0.0544016	-0.00208764	938.641	0.0680627	0.180861	TRUE	Competition winning
13312	1	15	39362109	39362109	1	non canonical	NC	15:39355732:T:C|so2_ppb_3yave	0.488845	0.0117137	0.00769681	0.00158271	745.159	G+E	0.93832	0.00215322	767.293	0.467852	0.0209933	FALSE	Competition winning
13313	1	15	39391927	39391927	1	non canonical	NC	15:39594628:A:G|allergy_nf_plant_recent	0.415775	0.0117708	0.00501352	0.00169561	966.278	G+E	0.254623	0.00188746	982.046	0.397295	0.01848	FALSE	Competition winning
13314	1	15	39407596	39407596	1	non canonical	GxE	15:39388031:T:C|diet_pat_ba_score	0.564991	0.136586	0.00471691	0.00184052	746.936	G+E	1.7328	0.00232925	939.782	0.421847	0.143144	TRUE	Competition winning
13315	1	15	39485138	39485138	1	non canonical	NC	NA	NA	NA	NA	NA	NA	NA	NA	NA	NA	NA	NA	NA	NA
13316	1	15	39604357	39604357	1	non canonical	GxE	15:39589851:C:CA|allergy_nf_plant_recent	0.348535	0.10098	0.00226843	0.00647974	720.191	G+E	1.79191	0.00354365	823	0.238806	0.109729	TRUE	Competition winning
13317	1	15	39605439	39605439	1	non canonical	G	15:39643695:A:G	0.535073	0.381121	NA	NA	762.95	NA	NA	NA	1179.44	0.153952	0.381121	TRUE	Default winning
13318	1	15	39636986	39636986	1	non canonical	G+E	15:39621815:T:TA|hei_fatty_acids	0.506617	0.196713	0.00653136	NA	770.578	GxE	1.92392	-5.36987e-05	1007.71	0.303373	0.203244	TRUE	Competition winning
13319	1	15	39723190	39723190	1	non canonical	G+E	15:39733947:G:A|allergy_nf_rabbit_recent	0.35796	0.157844	0.00789928	NA	648.928	GxE	1.25994	-0.000679394	805.449	0.192217	0.165743	TRUE	Competition winning
13320	1	15	39809452	39809452	1	non canonical	NC	15:40555083:AAAT:A|abortions	0.676285	0.00639627	0.00496036	0.000945791	978.022	G+E	1.61352	0.0016778	998.095	0.663982	0.0123024	FALSE	Competition winning
13321	1	15	39866939	39866939	1	non canonical	G+E	15:39621815:T:TA|hei_regined_grains	0.449417	0.166014	0.00757373	NA	514.724	GxE	0.96874	-0.000811696	702.284	0.275829	0.173588	TRUE	Competition winning
13322	1	15	39990867	39990867	1	non canonical	GxE	15:40007026:T:A|allergy_nf_rabbit_recent	0.609665	0.112258	0.00312289	0.00439069	449.787	G+E	2.09907	0.00229572	630.849	0.489893	0.119772	TRUE	Competition winning
13323	1	15	40064068	40064068	1	non canonical	NC	15:40062825:C:T	0.405383	0.0113764	NA	NA	753.947	NA	NA	NA	765.194	0.394006	0.0113764	FALSE	Default winning
13324	1	15	40068495	40068495	1	non canonical	G	15:40080163:A:G	0.509022	0.468615	NA	NA	772.159	NA	NA	NA	1238.57	0.040407	0.468615	TRUE	Default winning
13325	1	15	40110963	40110963	1	non canonical	G	15:40110745:C:T	0.439237	0.10351	NA	NA	701.077	NA	NA	NA	817.484	0.335727	0.10351	TRUE	Default winning
13326	1	15	40201507	40201507	1	non canonical	NC	NA	NA	NA	NA	NA	NA	NA	NA	NA	NA	NA	NA	NA	NA
13327	1	15	40443853	40443853	1	non canonical	G+E	15:40430750:C:T|pm2_5_mg_m3_ann_ave	0.805122	0.615124	0.00226716	NA	1170.94	GxE	1.42826	-0.000159333	2164.74	0.187731	0.617391	TRUE	Competition winning
13328	1	15	40476003	40476003	1	non canonical	NC	15:40430750:C:T|das_10_score	0.347373	0.0178793	0.00902707	NA	643.113	GxE	1.64206	-0.000334107	667.353	0.320467	0.0269064	FALSE	Competition winning
13329	1	15	40579351	40579351	1	non canonical	NC	hei_tot_prot	0.553613	NA	0.00743812	NA	707.06	NA	NA	NA	716.611	0.546175	0.00743812	FALSE	Default winning
13330	1	15	40638620	40638620	1	non canonical	NC	NA	NA	NA	NA	NA	NA	NA	NA	NA	NA	NA	NA	NA	NA
13331	1	15	40779019	40779019	1	non canonical	G+E	15:40817480:G:A|yeast_infection	0.21956	0.0718745	0.0081768	NA	1140.89	GxE	1.92903	-7.92398e-05	1205.15	0.139509	0.0800513	TRUE	Competition winning
13332	1	15	40875422	40875422	1	non canonical	G	15:40842185:G:A	0.312872	0.23779	NA	NA	1139.55	NA	NA	NA	1345.28	0.0750821	0.23779	TRUE	Default winning
13333	1	15	41039134	41039134	1	non canonical	NC	15:41815405:C:G|methionine_g	0.119603	0.0187337	0.00918904	0.00623478	632.858	G+E	1.22853	0.00407577	653.465	0.085446	0.0341575	FALSE	Competition winning
13334	1	15	41158367	41158367	1	non canonical	GxE	15:41157450:C:T|birth_mother_bleeding	0.538247	0.279974	0.00624023	0.00281951	725.231	G+E	3.44924	0.00361379	1059.01	0.249213	0.289034	TRUE	Competition winning
13335	1	15	41172098	41172098	1	non canonical	NC	15:41966240:C:G	0.671483	0.0047573	NA	NA	701.181	NA	NA	NA	709.231	0.666725	0.0047573	FALSE	Default winning
13336	1	15	41252147	41252147	1	non canonical	G+E	15:41302687:G:A|hei_regined_grains	0.55034	0.43661	0.00377347	NA	540.473	GxE	1.41144	-0.000378458	1013.73	0.109957	0.440383	TRUE	Competition winning
13337	1	15	41310989	41310989	1	non canonical	GxE	15:41302687:G:A|fever	0.498609	0.445673	0.00744115	0.00355979	956.061	G+E	0.571231	0.00184773	1402.68	0.0419356	0.456674	TRUE	Competition winning
13338	1	15	41361822	41361822	1	non canonical	NC	15:40551534:A:C	0.0821906	0.0178913	NA	NA	672.231	NA	NA	NA	683.726	0.0642993	0.0178913	FALSE	Default winning
13339	1	15	41364222	41364222	1	non canonical	NC	15:41812230:C:G|hei_dairy	0.128471	0.0210584	0.0143234	NA	644.682	GxE	1.77131	-0.000285084	668.499	0.0930896	0.0353818	FALSE	Competition winning
13340	1	15	41533639	41533639	1	non canonical	NC	NA	NA	NA	NA	NA	NA	NA	NA	NA	NA	NA	NA	NA	NA
13341	1	15	41819229	41819229	1	non canonical	G	15:41845625:C:G	0.520736	0.0583118	NA	NA	583.122	NA	NA	NA	661.38	0.462424	0.0583118	TRUE	Default winning
13342	1	15	41856520	41856520	1	non canonical	GxE	15:41856543:A:G|o3_ppb_ann_ave_highest_8h	0.618663	0.175671	0.00261254	0.00390636	664.469	G+E	0.682216	0.00146608	931.451	0.436473	0.18219	TRUE	Competition winning
13343	1	15	41876221	41876221	1	non canonical	G+E	15:41887891:G:A|hei_regined_grains	0.491527	0.280913	0.00477053	NA	472.19	GxE	1.85323	-0.000106755	779.852	0.205843	0.285684	TRUE	Competition winning
13344	1	15	42061865	42061865	1	non canonical	NC	15:41892419:A:T|high_blood_press	0.616274	0.00737386	0.00362507	0.00277782	485.797	G+E	0.544152	0.00139919	504.453	0.602497	0.0137768	FALSE	Competition winning
13345	1	15	42190730	42190730	1	non canonical	G+E	15:42217257:CA:C|diet_pat_ws_score	0.365343	0.291491	0.00617044	NA	581.251	GxE	1.97933	-1.87651e-05	846.079	0.0676815	0.297662	TRUE	Competition winning
13346	1	15	42234343	42234343	1	non canonical	G+E	15:42241214:CTATATATA:C|hei_tot_prot	0.37437	0.124078	0.0113882	NA	653.706	GxE	1.94801	-4.65289e-05	786.711	0.238904	0.135467	TRUE	Competition winning
13347	1	15	42236322	42236322	1	non canonical	NC	NA	NA	NA	NA	NA	NA	NA	NA	NA	NA	NA	NA	NA	NA
13348	1	15	42248365	42248365	1	non canonical	NC	15:42243801:G:A|chest_infection_pneumonia	0.417898	0.00983654	0.0100801	NA	665.256	GxE	0.511763	0.000426334	684.772	0.397981	0.0199167	FALSE	Competition winning
13349	1	15	42411135	42411135	1	non canonical	G+E	15:42420740:C:CCA|mom_ed18wk	0.327261	0.23004	0.00864438	NA	893.676	GxE	1.33632	-0.000638443	1101.93	0.0885759	0.238685	TRUE	Competition winning
13350	1	15	42571978	42571978	1	non canonical	G+E	15:42564369:C:T|diet_pat_ba_score	0.277103	0.0311317	0.00994825	NA	689.653	GxE	1.56186	-0.000452981	724.287	0.236023	0.0410799	TRUE	Competition winning
13351	1	15	42875249	42875249	1	non canonical	G	15:42881039:C:T	0.33256	0.242164	NA	NA	477.449	NA	NA	NA	691.831	0.0903958	0.242164	TRUE	Default winning
13352	1	15	43019690	43019690	1	non canonical	NC	NA	NA	NA	NA	NA	NA	NA	NA	NA	NA	NA	NA	NA	NA
13353	1	15	43026639	43026639	1	non canonical	NC	15:42161024:T:C|pm2_5_mg_m3_ann_ave	0.143064	0.0133153	0.0111053	NA	710.904	GxE	1.95365	-5.68225e-05	726.545	0.118644	0.0244206	FALSE	Competition winning
13354	1	15	43308123	43308123	1	non canonical	G+E	15:43273307:C:T|living_children	0.221011	0.135966	0.0123275	NA	562.224	GxE	1.97889	-2.35284e-05	680.033	0.0727178	0.148294	TRUE	Competition winning
13355	1	15	43826637	43826637	1	non canonical	NC	NA	NA	NA	NA	NA	NA	NA	NA	NA	NA	NA	NA	NA	NA
13356	1	15	43854978	43854978	1	non canonical	GxE	15:43840750:GT:G|birth_mother_preclapsia	0.248347	0.117844	0.008045	0.0194034	1186.05	G+E	4.98041	0.00754382	1303.58	0.103054	0.145293	TRUE	Competition winning
13357	1	15	44021199	44021199	1	non canonical	GxE	15:44013177:T:C|diabetes	0.286854	0.177292	0.00470483	0.00160168	500.462	G+E	0.838235	0.00290156	654.592	0.103255	0.183599	TRUE	Competition winning
13358	1	15	44168437	44168437	1	non canonical	NC	NA	NA	NA	NA	NA	NA	NA	NA	NA	NA	NA	NA	NA	NA
13359	1	15	44292563	44292563	1	non canonical	NC	15:44260462:A:G	0.0482212	0.0189248	NA	NA	1035.55	NA	NA	NA	1047.31	0.0292964	0.0189248	FALSE	Default winning
13360	1	15	44455634	44455634	1	non canonical	NC	rain_number_of_days_ann	0.350725	NA	0.00783569	NA	697.71	NA	NA	NA	704.095	0.342889	0.00783569	FALSE	Default winning
13361	1	15	45030640	45030640	1	non canonical	G+E	15:45028710:T:C|pm2_5_mg_m3_ann_ave	0.188981	0.0852579	0.0139936	NA	628.328	GxE	1.39038	-0.000707004	705.028	0.0897297	0.0992515	TRUE	Competition winning
13362	1	15	45379815	45379815	1	non canonical	NC	15:44898642:C:T|allergy_nf_rabbit_recent	0.35647	0.0159088	0.00542672	NA	885.64	GxE	0	0	904.438	0.335134	0.0213356	FALSE	Competition winning
13363	1	15	45436325	45436325	1	non canonical	NC	NA	NA	NA	NA	NA	NA	NA	NA	NA	NA	NA	NA	NA	NA
13364	1	15	45483716	45483716	1	non canonical	G+E	15:45483717:G:A|rle_score	0.230045	0.135957	0.0102634	NA	602.91	GxE	1.59742	-0.000443319	720.449	0.0838246	0.14622	TRUE	Competition winning
13365	1	15	45521433	45521433	1	non canonical	NC	15:45520550:T:G|mom_ed18wk	0.445022	0.0230407	0.00577054	NA	715.16	GxE	1.99955	-3.55355e-07	746.537	0.41621	0.0288113	FALSE	Competition winning
13366	1	15	45625775	45625775	1	non canonical	G+E	15:45637343:T:C|fever	0.213531	0.0762819	0.00815501	NA	603.698	GxE	1.46736	-0.000599064	670.983	0.129094	0.0844369	TRUE	Competition winning
13367	1	15	45875266	45875266	1	non canonical	NC	NA	NA	NA	NA	NA	NA	NA	NA	NA	NA	NA	NA	NA	NA
13368	1	15	45993392	45993392	1	non canonical	G	15:45990518:A:G	0.457667	0.0471079	NA	NA	637.976	NA	NA	NA	694.198	0.410559	0.0471079	TRUE	Default winning
13369	1	15	46021526	46021526	1	non canonical	NC	15:46666132:T:A	0.281207	0.0151183	NA	NA	944.405	NA	NA	NA	956.954	0.266089	0.0151183	FALSE	Default winning
13370	1	15	46162657	46162657	1	non canonical	G+E	15:46179154:A:G|allergy_nf_mold_recent	0.159828	0.10415	0.00760706	NA	644.424	GxE	0.0855387	-0.00229796	727.718	0.0480703	0.111757	TRUE	Competition winning
13371	1	15	46241811	46241811	1	non canonical	G+E	15:46213057:C:A|allergy_f_shellfish_recent	0.315693	0.245585	0.00741252	NA	651.727	GxE	1.23681	-0.000746739	867.634	0.0626951	0.252998	TRUE	Competition winning
13372	1	15	46573132	46573132	1	non canonical	G+E	15:46577930:GA:G|allergy_nf_rabbit_recent	0.135319	0.0414419	0.0122278	NA	629.438	GxE	0.590396	-0.00174196	667.531	0.0816494	0.0536697	TRUE	Competition winning
13373	1	15	47698183	47698183	1	non canonical	G	15:47715226:A:G	0.41968	0.084249	NA	NA	580.441	NA	NA	NA	673.197	0.33543	0.084249	TRUE	Default winning
13374	1	15	47903383	47903383	1	non canonical	NC	NA	NA	NA	NA	NA	NA	NA	NA	NA	NA	NA	NA	NA	NA
13375	1	15	48028752	48028752	1	non canonical	NC	yeast_infection	0.127342	NA	0.011807	NA	651.018	NA	NA	NA	658.412	0.115535	0.011807	FALSE	Default winning
13376	1	15	48104793	48104793	1	non canonical	G+E	15:48113580:C:T|hei_tot_veg	0.42959	0.0779167	0.00574379	NA	667.674	GxE	1.99215	-6.40952e-06	759.339	0.345929	0.0836605	TRUE	Competition winning
13377	1	15	48633187	48633187	1	non canonical	G	15:48633153:C:T	0.434941	0.255609	NA	NA	382.33	NA	NA	NA	641.189	0.179332	0.255609	TRUE	Default winning
13378	1	15	48744110	48744110	1	non canonical	NC	NA	NA	NA	NA	NA	NA	NA	NA	NA	NA	NA	NA	NA	NA
13379	1	15	48834416	48834416	1	non canonical	NC	NA	NA	NA	NA	NA	NA	NA	NA	NA	NA	NA	NA	NA	NA
13380	1	15	48843516	48843516	1	non canonical	NC	15:48705206:T:C|abortions	0.658328	0.0212061	0.00414369	NA	871.201	GxE	1.55542	-0.000217242	917.229	0.632978	0.0253498	FALSE	Competition winning
13381	1	15	48889252	48889252	1	non canonical	GxE	15:48705206:T:C|diet_pat_ba_score	0.728926	0.386134	0.00301218	0.00168877	438.15	G+E	5.66693	0.00298962	1056.17	0.338092	0.390835	TRUE	Competition winning
13382	1	15	48988069	48988069	1	non canonical	G	15:48951291:C:CT	0.119037	0.0908252	NA	NA	805.373	NA	NA	NA	871.961	0.0282117	0.0908252	TRUE	Default winning
13383	1	15	49232214	49232214	1	non canonical	NC	hei_regined_grains	0.159344	NA	0.0105922	NA	695.127	NA	NA	NA	701.88	0.148752	0.0105922	FALSE	Default winning
13384	1	15	49246758	49246758	1	non canonical	NC	15:49130802:A:T	0.269955	0.0133949	NA	NA	637.478	NA	NA	NA	648.187	0.256561	0.0133949	FALSE	Default winning
13385	1	15	49353073	49353073	1	non canonical	GxE	15:49343990:C:T|urinary_infec	0.500171	0.186409	0.0063028	0.00239271	809.059	G+E	1.88285	0.00278421	1033.41	0.305067	0.195104	TRUE	Competition winning
13386	1	15	49372235	49372235	1	non canonical	NC	diet_pat_ws_score	0.569311	NA	0.00458748	NA	723.897	NA	NA	NA	729.303	0.564723	0.00458748	FALSE	Default winning
13387	1	15	49477971	49477971	1	non canonical	NC	15:50011849:C:T|hei_greens_beans	0.55933	0.0195043	0.00641413	NA	591.121	GxE	1.57611	-0.000267153	627.07	0.533412	0.0259184	FALSE	Competition winning
13388	1	15	49813278	49813278	1	non canonical	G	15:49793281:G:A	0.365327	0.185403	NA	NA	588.253	NA	NA	NA	765.398	0.179923	0.185403	TRUE	Default winning
13389	1	15	50194362	50194362	1	non canonical	GxE	15:50358200:GA:G|CES_Dscore	0.489363	0.330965	0.00706283	0.00169399	471.477	G+E	2.04486	0.00296344	821.966	0.149641	0.339721	TRUE	Competition winning
13390	1	15	50350432	50350432	1	non canonical	G	15:50358200:GA:G	0.475585	0.244392	NA	NA	660.794	NA	NA	NA	926.201	0.231193	0.244392	TRUE	Default winning
13391	1	15	50352288	50352288	1	non canonical	GxE	15:50358200:GA:G|diabetes	0.41586	0.34388	0.0128225	0.00458048	1109.16	G+E	7.01793	0.00758493	1439.73	0.0545767	0.361283	TRUE	Competition winning
13392	1	15	50534287	50534287	1	non canonical	NC	NA	NA	NA	NA	NA	NA	NA	NA	NA	NA	NA	NA	NA	NA
13393	1	15	50551582	50551582	1	non canonical	G+E	15:50553077:A:G|hei_regined_grains	0.627302	0.587898	0.00464657	NA	698.042	GxE	1.20242	-0.000425019	1359.22	0.0347565	0.592545	TRUE	Competition winning
13394	1	15	50596120	50596120	1	non canonical	G+E	15:50496371:G:A|allergy_f_shellfish_recent	0.272384	0.209696	0.00347383	NA	1498.08	GxE	0	0	1673.68	0.059214	0.21317	TRUE	Competition winning
13395	1	15	50623521	50623521	1	non canonical	G	15:50623584:G:A	0.362314	0.186096	NA	NA	478.733	NA	NA	NA	655.719	0.176218	0.186096	TRUE	Default winning
13396	1	15	50683204	50683204	1	non canonical	G+E	15:50656425:CG:C|birth_mother_nausea	0.392234	0.35824	0.00485151	NA	795.572	GxE	0.81476	-0.00102967	1118.98	0.0291424	0.363091	TRUE	Competition winning
13397	1	15	50792856	50792856	1	non canonical	G+E	15:50792874:G:A|hei_score_2010	0.479128	0.375296	0.00487158	NA	897.549	GxE	1.00862	0.000752137	1276.63	0.0989601	0.380168	TRUE	Competition winning
13398	1	15	50835263	50835263	1	non canonical	G+E	15:50823205:T:C|hei_whole_grains	0.358932	0.190976	0.00669209	NA	578.043	GxE	1.51421	-0.000445377	761.907	0.161264	0.197668	TRUE	Competition winning
13399	1	15	51197587	51197587	1	non canonical	NC	15:50272932:C:T|rle_score	0.081825	0.0159856	0.0103677	NA	642.795	GxE	1.81657	-0.000240916	658.575	0.0554717	0.0263533	FALSE	Competition winning
13400	1	15	51436132	51436132	1	non canonical	GxE	15:51533478:C:G|allergy_nf_dog_recent	0.427406	0.0996486	0.00840613	0.00279995	584.286	G+E	1.8833	0.0031899	701.992	0.316552	0.110855	TRUE	Competition winning
13401	1	15	51751450	51751450	1	non canonical	G+E	15:51880706:A:T|pm2_5_mg_m3_ann_ave	0.663962	0.142765	0.00336574	NA	992.986	GxE	0.390666	-0.000772784	1241.37	0.517831	0.146131	TRUE	Competition winning
13402	1	15	52048211	52048211	1	non canonical	GxE	15:52234844:T:C|depression	0.735678	0.524707	0.00164449	0.00209691	715.574	G+E	0.443572	0.000925636	1477.33	0.20723	0.528448	TRUE	Competition winning
13403	1	15	52053569	52053569	1	non canonical	NC	15:52044258:C:T	0.529564	0.00706724	NA	NA	648.704	NA	NA	NA	657.127	0.522496	0.00706724	FALSE	Default winning
13404	1	15	52079949	52079949	1	non canonical	G+E	15:52133316:G:T|birth_mother_preclapsia	0.477886	0.439898	0.0060052	NA	487.55	GxE	1.61454	-0.000287841	915.087	0.0319828	0.445903	TRUE	Competition winning
13405	1	15	52107742	52107742	1	non canonical	NC	15:52199352:C:G|hei_greens_beans	0.552526	0.0230275	0.00910888	NA	717.424	GxE	1.63638	-0.000232718	761.904	0.520389	0.0321363	FALSE	Competition winning
13406	1	15	52118098	52118098	1	non canonical	NC	15:52520371:C:T|high_blood_press	0.236142	0.0126879	0.0192546	NA	652.061	GxE	1.78636	-0.000233424	676.697	0.204199	0.0319425	FALSE	Competition winning
13407	1	15	52199967	52199967	1	non canonical	NC	15:52048406:G:A|methionine_g	0.0811987	0.0151196	0.00829043	0.010466	618.637	G+E	3.14303	0.00678519	637.945	0.0473226	0.0338761	FALSE	Competition winning
13408	1	15	52213640	52213640	1	non canonical	NC	15:51501709:A:G|severe_morning_sickness	0.159218	0.0112306	0.00532712	0.00885956	675.885	G+E	1.92695	0.00473678	690.703	0.1338	0.0254173	FALSE	Competition winning
13409	1	15	52331471	52331471	1	non canonical	G	15:52134755:G:C	0.251396	0.163798	NA	NA	760.657	NA	NA	NA	896.968	0.0875975	0.163798	TRUE	Default winning
13410	1	15	52409964	52409964	1	non canonical	NC	NA	NA	NA	NA	NA	NA	NA	NA	NA	NA	NA	NA	NA	NA
13411	1	15	52447793	52447793	1	non canonical	GxE	15:52451884:G:A|allergy_f_shellfish_recent	0.30473	0.171822	0.0076894	0.00489309	766.045	G+E	0.942967	0.00293343	924.486	0.120326	0.184404	TRUE	Competition winning
13412	1	15	52509471	52509471	1	non canonical	NC	15:52385502:C:T|preterm_deliveries_mom	0.193928	0.0146839	0.0105248	NA	699.285	GxE	0.957595	-0.00120118	716.81	0.16872	0.0252087	FALSE	Competition winning
13413	1	15	52758277	52758277	1	non canonical	G	15:52707559:T:A	0.743675	0.648704	NA	NA	-207.95	NA	NA	NA	671.853	0.0949704	0.648704	TRUE	Default winning
13414	1	15	52774434	52774434	1	non canonical	G+E	15:52859837:A:T|diet_pat_ba_score	0.23233	0.0404775	0.0120961	NA	627.258	GxE	1.72986	-0.000296623	669.561	0.179756	0.0525736	TRUE	Competition winning
13415	1	15	52783909	52783909	1	non canonical	NC	15:53349563:A:C	0.0687071	0.0149027	NA	NA	664.174	NA	NA	NA	673.271	0.0538044	0.0149027	FALSE	Default winning
13416	1	15	52849310	52849310	1	non canonical	NC	15:53388086:G:T	0.596155	0.00722716	NA	NA	529.974	NA	NA	NA	540.373	0.588928	0.00722716	FALSE	Default winning
13417	1	15	52892816	52892816	1	non canonical	NC	NA	NA	NA	NA	NA	NA	NA	NA	NA	NA	NA	NA	NA	NA
13418	1	15	52968154	52968154	1	non canonical	G	15:52878719:G:A	0.2158	0.121542	NA	NA	558.254	NA	NA	NA	656.974	0.0942582	0.121542	TRUE	Default winning
13419	1	15	53007259	53007259	1	non canonical	NC	NA	NA	NA	NA	NA	NA	NA	NA	NA	NA	NA	NA	NA	NA
13420	1	15	53022554	53022554	1	non canonical	GxE	15:53204317:A:G|living_children	0.141177	0.062648	0.00563197	0.00605028	963.1	G+E	0.904979	0.00357662	1015.12	0.0668464	0.0743303	TRUE	Competition winning
13421	1	15	53041996	53041996	1	non canonical	G	15:53044681:G:T	0.320169	0.133842	NA	NA	770.913	NA	NA	NA	894.534	0.186327	0.133842	TRUE	Default winning
13422	1	15	53879319	53879319	1	non canonical	GxE	15:53879241:T:G|asthma_ever	0.543466	0.495276	0.00066335	0.00185844	297.32	G+E	1.65695	0.0023947	806.726	0.0456688	0.497798	TRUE	Competition winning
13423	1	15	53951454	53951454	1	non canonical	G+E	15:53922280:A:AATAGCT|allergy_nf_dog_recent	0.174845	0.0911444	0.00830747	NA	662.309	GxE	1.71026	-0.000341962	737.854	0.0753933	0.0994519	TRUE	Competition winning
13424	1	15	54039894	54039894	1	non canonical	NC	15:53844036:C:T	0.130497	0.015644	NA	NA	793.735	NA	NA	NA	804.2	0.114852	0.015644	FALSE	Default winning
13425	1	15	54210416	54210416	1	non canonical	G+E	15:55082534:C:T|betaine_mg	0.171832	0.0278366	0.010903	NA	833.508	GxE	1.38002	-0.000734217	861.464	0.133092	0.0387396	TRUE	Competition winning
13426	1	15	54566052	54566052	1	non canonical	NC	NA	NA	NA	NA	NA	NA	NA	NA	NA	NA	NA	NA	NA	NA
13427	1	15	54852175	54852175	1	non canonical	NC	15:54166869:G:A|high_blood_press	0.151132	0.0140938	0.00843821	NA	842.884	GxE	0.34808	0.000422814	857.196	0.1286	0.022532	FALSE	Competition winning
13428	1	15	54876123	54876123	1	non canonical	G+E	15:54871061:A:G|allergy_nf_rabbit_recent	0.437463	0.22663	0.00882032	NA	564.142	GxE	1.98647	-1.08849e-05	804.538	0.202013	0.23545	TRUE	Competition winning
13429	1	15	55627493	55627493	1	non canonical	G	15:55635337:T:C	0.299051	0.0829801	NA	NA	581.05	NA	NA	NA	657.257	0.216071	0.0829801	TRUE	Default winning
13430	1	15	55805949	55805949	1	non canonical	NC	15:55327731:T:C	0.0812151	0.0143506	NA	NA	851.546	NA	NA	NA	860.379	0.0668645	0.0143506	FALSE	Default winning
13431	1	15	56138634	56138634	1	non canonical	GxE	15:56162466:G:A|isel_12_score	0.741262	0.672015	0.00189468	0.00287964	128.668	G+E	0.765441	0.00102567	1021.09	0.0644728	0.676789	TRUE	Competition winning
13432	1	15	56229331	56229331	1	non canonical	NC	15:55279662:T:C|hei_tot_veg	0.677775	0.00339145	0.00295137	0.00578294	549.005	G+E	6.19723	0.003801	568.827	0.66565	0.0121258	FALSE	Competition winning
13433	1	15	56578559	56578559	1	non canonical	G+E	15:56746003:A:C|CES_Dscore	0.144537	0.0443283	0.00785278	NA	674.587	GxE	1.89377	-0.000130004	711.975	0.0923555	0.0521811	TRUE	Competition winning
13434	1	15	56644473	56644473	1	non canonical	G+E	15:56588219:T:A|temp_ave_ann	0.342462	0.315044	0.0121065	NA	478.558	GxE	0.427374	-0.00147768	756.83	0.0153107	0.327151	TRUE	Competition winning
13435	1	15	56940578	56940578	1	non canonical	NC	15:57051971:C:T|term_deliveries_mom	0.460708	0.0114162	0.00636364	0.00214695	511.379	G+E	0.415006	0.00186645	530.741	0.440781	0.0199268	FALSE	Competition winning
13436	1	15	57021851	57021851	1	non canonical	NC	15:56177814:T:C|so2_ppb_3yave	0.702528	0.00600118	0.00333698	NA	498.351	GxE	1.78353	-9.2107e-05	515.957	0.69319	0.00933817	FALSE	Competition winning
13437	1	15	57098497	57098497	1	non canonical	NC	NA	NA	NA	NA	NA	NA	NA	NA	NA	NA	NA	NA	NA	NA
13438	1	15	57324333	57324333	1	non canonical	NC	NA	NA	NA	NA	NA	NA	NA	NA	NA	NA	NA	NA	NA	NA
13439	1	15	57325988	57325988	1	non canonical	NC	NA	NA	NA	NA	NA	NA	NA	NA	NA	NA	NA	NA	NA	NA
13440	1	15	57355849	57355849	1	non canonical	NC	NA	NA	NA	NA	NA	NA	NA	NA	NA	NA	NA	NA	NA	NA
13441	1	15	57576015	57576015	1	non canonical	NC	hei_tot_prot	0.685494	NA	0.0035493	NA	765.284	NA	NA	NA	771.129	0.681944	0.0035493	FALSE	Default winning
13442	1	15	57620452	57620452	1	non canonical	G+E	15:56786282:G:A|NDVI_max_ann_mean_1000	0.0674309	0.0230184	0.0162555	NA	772.783	GxE	1.98815	-1.58077e-05	797.617	0.028157	0.039274	TRUE	Competition winning
13443	1	15	57655799	57655799	1	non canonical	G	15:57663028:G:A	0.548942	0.50259	NA	NA	986.247	NA	NA	NA	1507.59	0.0463524	0.50259	TRUE	Default winning
13444	1	15	57824581	57824581	1	non canonical	NC	NA	NA	NA	NA	NA	NA	NA	NA	NA	NA	NA	NA	NA	NA
13445	1	15	57834402	57834402	1	non canonical	NC	15:58692007:G:A|depression_medication	0.507453	0.00980835	0.00865621	NA	664.352	GxE	1.16197	-0.000590158	686.077	0.488989	0.0184646	FALSE	Competition winning
13446	1	15	57912784	57912784	1	non canonical	NC	15:57920703:A:G|NDVI_max_ann_mean_1000	0.31563	0.0235873	0.00653621	0.00163624	624.008	G+E	0.252403	0.00220882	649.716	0.28387	0.0317597	FALSE	Competition winning
13447	1	15	57959625	57959625	1	non canonical	G	15:57973966:G:A	0.335249	0.270224	NA	NA	1580.57	G+E	0.617976	-0.00131301	1817.01	0.0650252	0.270224	TRUE	Competition winning
13448	1	15	58038194	58038194	1	non canonical	NC	15:58598131:A:C	0.176614	0.0136776	NA	NA	687.304	NA	NA	NA	696.82	0.162937	0.0136776	FALSE	Default winning
13449	1	15	58060307	58060307	1	non canonical	GxE	15:58068736:T:C|hei_tot_fruit	0.231134	0.0954203	0.0117993	0.0103554	1249.83	G+E	5.96234	0.00880827	1343.29	0.113559	0.117575	TRUE	Competition winning
13450	1	15	58215163	58215163	1	non canonical	G+E	15:58169232:G:A|rain_number_of_days_ann	0.160389	0.0756136	0.00923796	NA	589.498	GxE	1.56251	-0.000525334	652.794	0.0755372	0.0848516	TRUE	Competition winning
13451	1	15	58328952	58328952	1	non canonical	GxE	15:58309016:C:A|betaine_mg	0.321296	0.26841	0.00174076	0.00638823	674.236	G+E	1.0766	0.00299385	907.14	0.0447577	0.276539	TRUE	Competition winning
13452	1	15	58353849	58353849	1	non canonical	G+E	15:58349568:C:T|CES_Dscore	0.451468	0.402844	0.00741545	NA	795.852	GxE	0.623407	-0.0010792	1182.19	0.0412086	0.41026	TRUE	Competition winning
13453	1	15	58471936	58471936	1	non canonical	G	15:58479623:G:C	0.579592	0.274561	NA	NA	732.661	NA	NA	NA	1082.01	0.305031	0.274561	TRUE	Default winning
13454	1	15	58496278	58496278	1	non canonical	G	15:59342756:C:T	0.0465713	0.0282103	NA	NA	627.06	NA	NA	NA	645.442	0.018361	0.0282103	TRUE	Default winning
13455	1	15	58692141	58692141	1	non canonical	G+E	15:58693860:C:T|hei_regined_grains	0.583332	0.240361	0.00775826	NA	591.097	GxE	1.25098	-0.000446247	913.654	0.335213	0.248119	TRUE	Competition winning
13456	1	15	58708203	58708203	1	non canonical	NC	average_csr	0.0728326	NA	0.017087	NA	629.867	NA	NA	NA	640.632	0.0557456	0.017087	FALSE	Default winning
13457	1	15	58820413	58820413	1	non canonical	NC	NA	NA	NA	NA	NA	NA	NA	NA	NA	NA	NA	NA	NA	NA
13458	1	15	58847667	58847667	1	non canonical	NC	NA	NA	NA	NA	NA	NA	NA	NA	NA	NA	NA	NA	NA	NA
13459	1	15	59146882	59146882	1	non canonical	NC	NA	NA	NA	NA	NA	NA	NA	NA	NA	NA	NA	NA	NA	NA
13460	1	15	59469479	59469479	1	non canonical	G	15:59469481:C:CTTAT	0.290126	0.176469	NA	NA	1088.68	NA	NA	NA	1241.87	0.113656	0.176469	TRUE	Default winning
13461	1	15	59522292	59522292	1	non canonical	NC	NA	NA	NA	NA	NA	NA	NA	NA	NA	NA	NA	NA	NA	NA
13462	1	15	59583205	59583205	1	non canonical	G	15:59600339:C:T	0.308525	0.160551	NA	NA	730.434	NA	NA	NA	874.378	0.147974	0.160551	TRUE	Default winning
13463	1	15	59631848	59631848	1	non canonical	NC	NA	NA	NA	NA	NA	NA	NA	NA	NA	NA	NA	NA	NA	NA
13464	1	15	59791762	59791762	1	non canonical	NC	NA	NA	NA	NA	NA	NA	NA	NA	NA	NA	NA	NA	NA	NA
13465	1	15	59882466	59882466	1	non canonical	G	15:59876322:T:G	0.111366	0.0250025	NA	NA	685.954	NA	NA	NA	703.35	0.0863637	0.0250025	TRUE	Default winning
13466	1	15	60095872	60095872	1	non canonical	G	15:60109923:C:A	0.538711	0.293502	NA	NA	515.269	NA	NA	NA	857.468	0.24521	0.293502	TRUE	Default winning
13467	1	15	60118289	60118289	1	non canonical	GxE	15:60083373:C:T|das_10_score	0.0901335	0.0406577	0.0138136	0.00528822	664.784	G+E	3.85542	0.00765383	703.249	0.0303739	0.0597595	TRUE	Competition winning
13468	1	15	60197332	60197332	1	non canonical	G	15:60286650:A:G	0.290612	0.115845	NA	NA	669.109	NA	NA	NA	772.842	0.174767	0.115845	TRUE	Default winning
13469	1	15	60211605	60211605	1	non canonical	G+E	15:60207548:C:CT|hei_score_2010	0.516261	0.0855923	0.00553948	NA	574.445	GxE	0.511115	-0.00102928	691.092	0.425129	0.0911318	TRUE	Competition winning
13470	1	15	60363671	60363671	1	non canonical	NC	so2_ppb_3yave	0.5295	NA	0.00815864	NA	623.795	NA	NA	NA	633.812	0.521342	0.00815864	FALSE	Default winning
13471	1	15	60657783	60657783	1	non canonical	G	15:60650015:T:G	0.312003	0.261533	NA	NA	506.042	NA	NA	NA	729.248	0.0504699	0.261533	TRUE	Default winning
13472	1	15	60677089	60677089	1	non canonical	NC	NA	NA	NA	NA	NA	NA	NA	NA	NA	NA	NA	NA	NA	NA
13473	1	15	60695248	60695248	1	non canonical	NC	15:61272284:G:A|so2_ppb_3yave	0.44965	0.00866668	0.0105175	0.00338714	687.801	G+E	1.51765	0.00277656	709.897	0.427079	0.0225713	FALSE	Competition winning
13474	1	15	60753174	60753174	1	non canonical	NC	NA	NA	NA	NA	NA	NA	NA	NA	NA	NA	NA	NA	NA	NA
13475	1	15	60774609	60774609	1	non canonical	GxE	15:61741730:T:C|diet_pat_pb_score	0.123766	0.0126794	0.0156338	0.0153224	810.343	G+E	2.24412	0.00533642	838.313	0.0801301	0.0436356	TRUE	Competition winning
13476	1	15	60874596	60874596	1	non canonical	NC	15:61384537:T:A	0.474535	0.0085171	NA	NA	717.168	NA	NA	NA	726.407	0.466018	0.0085171	FALSE	Default winning
13477	1	15	60907749	60907749	1	non canonical	NC	15:60906145:G:GAA|diet_pat_ba_score	0.64733	0.0121021	0.00639714	NA	852.186	GxE	1.99999	-5.90649e-09	883.923	0.628831	0.0184993	FALSE	Competition winning
13478	1	15	61011147	61011147	1	non canonical	G+E	15:61011148:G:A|snow_number_of_days_ann	0.372454	0.265873	0.0137187	NA	555.962	GxE	1.86587	-0.000120406	809.528	0.0928622	0.279591	TRUE	Competition winning
13479	1	15	61339062	61339062	1	non canonical	GxE	15:61338477:C:A|abortions	0.622404	0.0294138	0.0076116	0.00274366	681.879	G+E	7.74494	0.00530102	745.875	0.582635	0.039769	TRUE	Competition winning
13480	1	15	61342360	61342360	1	non canonical	NC	15:61335839:C:T	0.392723	0.00939392	NA	NA	661.479	NA	NA	NA	670.209	0.38333	0.00939392	FALSE	Default winning
13481	1	15	61497556	61497556	1	non canonical	NC	NA	NA	NA	NA	NA	NA	NA	NA	NA	NA	NA	NA	NA	NA
13482	1	15	61948422	61948422	1	non canonical	GxE	15:61961353:G:A|vit_b2_mg	0.448805	0.31095	0.00677748	0.00231597	1223.24	G+E	1.81599	0.00301732	1537.27	0.128762	0.320043	TRUE	Competition winning
13483	1	15	62068485	62068485	1	non canonical	G	15:62061528:T:G	0.473676	0.0330175	NA	NA	774.736	NA	NA	NA	815.265	0.440659	0.0330175	TRUE	Default winning
13484	1	15	62157157	62157157	1	non canonical	GxE	15:62164813:A:C|diet_pat_pb_score	0.469851	0.410787	0.00350784	0.00722574	1004.1	G+E	1.12985	0.00237912	1407.06	0.0483299	0.421521	TRUE	Competition winning
13485	1	15	62320024	62320024	1	non canonical	NC	NA	NA	NA	NA	NA	NA	NA	NA	NA	NA	NA	NA	NA	NA
13486	1	15	62338430	62338430	1	non canonical	G+E	15:62263058:TAA:T|dad_ed18wk	0.557362	0.428346	0.00876173	NA	627.996	GxE	1.70521	-0.000186634	1104.13	0.120254	0.437108	TRUE	Competition winning
13487	1	15	62356512	62356512	1	non canonical	NC	15:62309709:C:A	0.184079	0.0135546	NA	NA	987.385	NA	NA	NA	996.902	0.170525	0.0135546	FALSE	Default winning
13488	1	15	62380410	62380410	1	non canonical	G+E	15:62364692:A:G|hei_tot_veg	0.424479	0.28701	0.00854246	NA	723.021	GxE	1.87298	-0.000104573	1008.72	0.128927	0.295552	TRUE	Competition winning
13489	1	15	62391533	62391533	1	non canonical	G+E	15:62383155:T:C|betaine_mg	0.539918	0.475231	0.00423788	NA	501.801	GxE	1.20476	-0.000523133	996.884	0.060449	0.479469	TRUE	Competition winning
13490	1	15	62418105	62418105	1	non canonical	G+E	15:62418817:T:C|allergy_f_peanut_recent	0.465992	0.414568	0.00247907	NA	1188.39	GxE	0.577976	-0.00108526	1587.82	0.0489454	0.417047	TRUE	Competition winning
13491	1	15	62619466	62619466	1	non canonical	G	15:62626760:A:G	0.38521	0.0364273	NA	NA	619.85	NA	NA	NA	658.087	0.348783	0.0364273	TRUE	Default winning
13492	1	15	62709473	62709473	1	non canonical	G+E	15:62716409:T:C|temp_ave_ann	0.447781	0.330654	0.004483	NA	1284.67	GxE	1.99174	-6.52493e-06	1612.2	0.112644	0.335137	TRUE	Competition winning
13493	1	15	62788427	62788427	1	non canonical	GxE	15:62852210:C:T|ses_composite	0.601196	0.569301	0.00236783	0.0126952	772.035	G+E	18.354	0.0117834	1396.75	0.016832	0.584364	TRUE	Competition winning
13494	1	15	63207016	63207016	1	non canonical	G	15:63212912:C:T	0.276968	0.2593	NA	NA	494.782	NA	NA	NA	707.008	0.0176683	0.2593	TRUE	Default winning
13495	1	15	63303645	63303645	1	non canonical	NC	15:63417378:A:T	0.558114	0.00773641	NA	NA	753.134	NA	NA	NA	763.266	0.550378	0.00773641	FALSE	Default winning
13496	1	15	63349192	63349192	1	non canonical	G+E	15:63352140:G:T|birth_vaginal_assisted	0.731047	0.661669	0.00689526	NA	673.674	GxE	1.06809	-0.00035833	1542.51	0.0624825	0.668564	TRUE	Competition winning
13497	1	15	63458312	63458312	1	non canonical	NC	15:63599988:C:T|CES_Dscore	0.308597	0.0193786	0.0046947	0.00790164	638.759	G+E	3.43002	0.00539193	664.361	0.276622	0.031975	FALSE	Competition winning
13498	1	15	63536216	63536216	1	non canonical	NC	living_children	0.736891	NA	0.00275338	NA	659.019	NA	NA	NA	664.296	0.734137	0.00275338	FALSE	Default winning
13499	1	15	63733572	63733572	1	non canonical	NC	15:63344167:A:G|o3_ppb_ann_ave_highest_8h	0.370521	0.010799	0.00889053	NA	602.476	GxE	0.633595	-0.0012293	620.005	0.350832	0.0196895	FALSE	Competition winning
13500	1	15	64148160	64148160	1	non canonical	G+E	15:63855190:G:A|hei_sodium	0.404479	0.130856	0.00560439	NA	749.76	GxE	1.17245	-0.000704624	889.977	0.268019	0.136461	TRUE	Competition winning
13501	1	15	64188966	64188966	1	non canonical	GxE	15:64239531:A:AAAACCCC|so2_ppb_3yave	0.607723	0.285866	0.0022719	0.00158772	738.417	G+E	0.225741	0.00125107	1119.01	0.317997	0.289726	TRUE	Competition winning
13502	1	15	64336065	64336065	1	non canonical	G	15:64452322:G:A	0.275833	0.0258263	NA	NA	681.05	NA	NA	NA	703.544	0.250007	0.0258263	TRUE	Default winning
13503	1	15	64350751	64350751	1	non canonical	NC	so2_ppb_3yave	0.613216	NA	0.00630231	NA	679.693	NA	NA	NA	688.991	0.606914	0.00630231	FALSE	Default winning
13504	1	15	64397744	64397744	1	non canonical	NC	high_blood_press	0.717657	NA	0.00266444	NA	517.833	NA	NA	NA	522.399	0.714993	0.00266444	FALSE	Default winning
13505	1	15	64428456	64428456	1	non canonical	G+E	15:64399868:A:C|birth_mother_nausea	0.43452	0.379205	0.00554406	NA	804.063	GxE	1.98943	-8.55142e-06	1162.86	0.049771	0.384749	TRUE	Competition winning
13506	1	15	64435699	64435699	1	non canonical	NC	15:64436589:C:T	0.569065	0.00703767	NA	NA	689.788	NA	NA	NA	699.111	0.562027	0.00703767	FALSE	Default winning
13507	1	15	64486419	64486419	1	non canonical	NC	15:64570330:T:C|hei_regined_grains	0.268858	0.0130884	0.0131189	NA	601.587	GxE	1.56242	-0.000457556	622.204	0.242651	0.0262073	FALSE	Competition winning
13508	1	15	64749577	64749577	1	non canonical	G+E	15:65009567:G:C|isel_12_score	0.231681	0.152745	0.0092026	NA	557.506	GxE	0.353325	-0.00180784	687.201	0.0697335	0.161948	TRUE	Competition winning
13509	1	15	64806741	64806741	1	non canonical	NC	15:64965815:T:G|hei_greens_beans	0.430923	0.0128352	0.00622211	NA	585.626	GxE	1.2119	-0.000641257	604.651	0.411866	0.0190573	FALSE	Competition winning
13510	1	15	65058448	65058448	1	non canonical	NC	15:64109520:T:C|abortions	0.695513	0.00473668	0.00352594	NA	831.489	GxE	0.526336	-0.000641259	846.204	0.68725	0.00826262	FALSE	Competition winning
13511	1	15	65165419	65165419	1	non canonical	GxE	15:65183733:C:T|allergy_nf_dog_recent	0.771803	0.363585	0.000818114	0.00136989	31.2413	G+E	0.097862	0.0006859	693.92	0.40603	0.365773	TRUE	Competition winning
13512	1	15	65241975	65241975	1	non canonical	NC	15:65428840:G:A	0.421244	0.00742852	NA	NA	745.103	NA	NA	NA	752.018	0.413815	0.00742852	FALSE	Default winning
13513	1	15	65248015	65248015	1	non canonical	NC	15:66186061:G:A	0.0383581	0.0161459	NA	NA	927.415	NA	NA	NA	937.054	0.0222123	0.0161459	FALSE	Default winning
13514	1	15	65255928	65255928	1	non canonical	NC	15:64764987:C:T	0.159492	0.0148949	NA	NA	635.315	NA	NA	NA	645.594	0.144597	0.0148949	FALSE	Default winning
13515	1	15	65455157	65455157	1	non canonical	NC	NA	NA	NA	NA	NA	NA	NA	NA	NA	NA	NA	NA	NA	NA
13516	1	15	65576504	65576504	1	non canonical	G+E	15:65562811:A:G|allergy_nf_rabbit_recent	0.327151	0.0312917	0.0102931	NA	672.305	GxE	1.62632	-0.000359601	710.223	0.285567	0.0415848	TRUE	Competition winning
13517	1	15	65652019	65652019	1	non canonical	GxE	15:65644510:T:A|no2_ppb_ann_ave	0.625113	0.104143	0.00608096	0.00168325	698.161	G+E	0.665346	0.00143221	874.751	0.513206	0.111907	TRUE	Competition winning
13518	1	15	65944970	65944970	1	non canonical	G+E	15:66499886:A:G|term_deliveries_mom	0.0944708	0.0275818	0.0111997	NA	624.446	GxE	0.790596	-0.00156538	649.759	0.0556893	0.0387815	TRUE	Competition winning
13519	1	15	65990692	65990692	1	non canonical	G+E	15:66077783:A:G|high_blood_press	0.607894	0.401777	0.00776923	NA	774.94	GxE	2	-1.42607e-10	1270.82	0.198348	0.409546	TRUE	Competition winning
13520	1	15	66225659	66225659	1	non canonical	NC	15:66973899:T:TAA	0.451155	0.00970215	NA	NA	694.365	NA	NA	NA	704.613	0.441453	0.00970215	FALSE	Default winning
13521	1	15	66296949	66296949	1	non canonical	NC	15:67252730:G:C	0.121887	0.0183058	NA	NA	653.8	NA	NA	NA	666.222	0.103581	0.0183058	FALSE	Default winning
13522	1	15	66299542	66299542	1	non canonical	NC	NA	NA	NA	NA	NA	NA	NA	NA	NA	NA	NA	NA	NA	NA
13523	1	15	66340575	66340575	1	non canonical	G	15:66284633:C:T	0.340427	0.0505406	NA	NA	662.327	NA	NA	NA	711.936	0.289886	0.0505406	TRUE	Default winning
13524	1	15	66377506	66377506	1	non canonical	GxE	15:66387279:C:T|synthetic_folate_mcg	0.0858721	0.0408077	0.0122117	0.0131308	823.043	G+E	3.0695	0.00665382	865.879	0.0197219	0.0661501	TRUE	Competition winning
13525	1	15	66394626	66394626	1	non canonical	G	15:66398021:A:G	0.377987	0.291203	NA	NA	374.432	NA	NA	NA	640.856	0.0867839	0.291203	TRUE	Default winning
13526	1	15	66420062	66420062	1	non canonical	G+E	15:66420125:T:C|pm2_5_mg_m3_ann_ave	0.397682	0.307475	0.0111154	NA	540.676	GxE	0.390732	-0.00138509	833.454	0.0790907	0.318591	TRUE	Competition winning
13527	1	15	66430680	66430680	1	non canonical	GxE	15:66427055:A:G|birth_mother_hypertension	0.472049	0.256761	0.00751814	0.00445236	624.907	G+E	3.87936	0.00445938	906.513	0.203318	0.268731	TRUE	Competition winning
13528	1	15	66439379	66439379	1	non canonical	NC	abortions	0.4891	NA	0.00618015	NA	658.938	NA	NA	NA	665.343	0.48292	0.00618015	FALSE	Default winning
13529	1	15	66476163	66476163	1	non canonical	G+E	15:66489538:T:C|caesarean_fetal_distress	0.159746	0.0351445	0.0154292	NA	613.452	GxE	1.92547	-8.95886e-05	650.306	0.109172	0.0505737	TRUE	Competition winning
13530	1	15	66562125	66562125	1	non canonical	G+E	15:66548955:G:GA|severe_morning_sickness	0.146408	0.0719365	0.0110658	NA	664.104	GxE	0.895276	-0.00134798	724.969	0.0634054	0.0830023	TRUE	Competition winning
13531	1	15	66615805	66615805	1	non canonical	NC	15:66928510:T:C|hei_tot_fruit	0.301375	0.0112643	0.00670856	0.0127767	630.6	G+E	1.44316	0.0034498	654.709	0.270626	0.0307496	FALSE	Competition winning
13532	1	15	66682733	66682733	1	non canonical	G	15:66674634:T:C	0.652516	0.528554	NA	NA	474.015	NA	NA	NA	1118.37	0.123962	0.528554	TRUE	Default winning
13533	1	15	66780875	66780875	1	non canonical	NC	15:66496797:G:A|yeast_infection	0.386884	0.0134206	0.00485796	0.00287049	625.368	G+E	0.0975225	0.00184257	643.073	0.365735	0.0211491	FALSE	Competition winning
13534	1	15	66864579	66864579	1	non canonical	G+E	15:66866764:G:A|diarrhea	0.389121	0.100733	0.00439003	NA	539.464	GxE	1.98318	-1.46987e-05	646.454	0.283998	0.105123	TRUE	Competition winning
13535	1	15	66878984	66878984	1	non canonical	GxE	15:66879275:C:A|dad_ed18wk	0.218591	0.14401	0.00307383	0.00556739	556.894	G+E	0.457476	0.00275203	675.625	0.0659401	0.152651	TRUE	Competition winning
13536	1	15	66965995	66965995	1	non canonical	G+E	15:66957475:T:C|PSscore	0.766857	0.734498	0.00447026	NA	1089.29	GxE	1.63077	-0.000123119	2083.33	0.0278889	0.738968	TRUE	Competition winning
13537	1	15	66975371	66975371	1	non canonical	G+E	15:66957475:T:C|allergy_f_egg_recent	0.311658	0.108317	0.00751301	NA	639.15	GxE	0.982537	-0.00100122	743.864	0.195828	0.11583	TRUE	Competition winning
13538	1	15	67036998	67036998	1	non canonical	G+E	15:67020568:C:T|synthetic_folate_mcg	0.324192	0.0391446	0.00765552	NA	777.809	GxE	1.97843	-2.08511e-05	820.612	0.277392	0.0468001	TRUE	Competition winning
13539	1	15	67038103	67038103	1	non canonical	G+E	15:67004334:G:A|PSscore	0.211189	0.0543229	0.00999451	NA	590.761	GxE	0.957898	-0.00117512	641.551	0.146871	0.0643174	TRUE	Competition winning
13540	1	15	67040057	67040057	1	non canonical	NC	15:66954495:C:G|asthma_ever	0.545707	0.0171371	0.00552724	NA	660.218	GxE	1.77778	-0.000144405	690.249	0.523043	0.0226643	FALSE	Competition winning
13541	1	15	67048843	67048843	1	non canonical	G+E	15:67063464:C:G|asthma_ever	0.17436	0.0560013	0.00975712	NA	775.751	GxE	1.97168	-3.34458e-05	825.317	0.108602	0.0657584	TRUE	Competition winning
13542	1	15	67193261	67193261	1	non canonical	G+E	15:67213231:G:A|dad_ed18wk	0.273649	0.220457	0.0132208	NA	708.553	GxE	1.85296	-0.000152776	899.525	0.0399712	0.233677	TRUE	Competition winning
13543	1	15	67251957	67251957	1	non canonical	NC	15:67242157:A:G|hei_tot_fruit	0.395428	0.0133998	0.0126581	0.00517209	611.151	G+E	0.443407	0.00211703	640.358	0.364198	0.03123	FALSE	Competition winning
13544	1	15	67303912	67303912	1	non canonical	G+E	15:67303960:T:C|hei_tot_veg	0.590126	0.414707	0.00323166	NA	441.338	GxE	1.01841	-0.000575172	928.691	0.172187	0.417938	TRUE	Competition winning
13545	1	15	67314250	67314250	1	non canonical	NC	birth_mother_gest_diabetes	0.424412	NA	0.00742431	NA	823.77	NA	NA	NA	830.729	0.416987	0.00742431	FALSE	Default winning
13546	1	15	67320284	67320284	1	non canonical	NC	15:67321545:C:CT	0.681319	0.0124166	NA	NA	553.232	NA	NA	NA	577.95	0.668902	0.0124166	FALSE	Default winning
13547	1	15	67327565	67327565	1	non canonical	NC	NA	NA	NA	NA	NA	NA	NA	NA	NA	NA	NA	NA	NA	NA
13548	1	15	67365318	67365318	1	non canonical	G	15:67364912:C:A	0.327927	0.0780529	NA	NA	572.79	NA	NA	NA	647.592	0.249874	0.0780529	TRUE	Default winning
13549	1	15	67406806	67406806	1	non canonical	NC	NA	NA	NA	NA	NA	NA	NA	NA	NA	NA	NA	NA	NA	NA
13550	1	15	67437033	67437033	1	non canonical	G+E	15:67486383:A:G|depression_medication	0.337207	0.141414	0.0061911	NA	793.801	GxE	1.99917	-7.85504e-07	930.344	0.189602	0.147605	TRUE	Competition winning
13551	1	15	67468342	67468342	1	non canonical	G+E	15:67468285:A:G|hei_sodium	0.645384	0.22773	0.00462531	NA	422.077	GxE	0.866489	-0.000574586	770.332	0.413028	0.232356	TRUE	Competition winning
13552	1	15	67855548	67855548	1	non canonical	NC	NA	NA	NA	NA	NA	NA	NA	NA	NA	NA	NA	NA	NA	NA
13553	1	15	67864353	67864353	1	non canonical	NC	hei_score_2010	0.301794	NA	0.00819957	NA	680.069	NA	NA	NA	686.23	0.293594	0.00819957	FALSE	Default winning
13554	1	15	67901251	67901251	1	non canonical	NC	15:67865047:T:A	0.49989	0.0101538	NA	NA	819.408	NA	NA	NA	831.458	0.489736	0.0101538	FALSE	Default winning
13555	1	15	67904302	67904302	1	non canonical	GxE	15:67879670:C:T|hei_whole_grains	0.674562	0.492957	0.00240005	0.00465077	513.891	G+E	4.73939	0.00315288	1158.49	0.174554	0.500008	TRUE	Competition winning
13556	1	15	68010345	68010345	1	non canonical	NC	15:68234259:G:A|caffeine_mg	0.345356	0.0152368	0.00690968	NA	636.614	GxE	1.3782	-0.000582088	655.87	0.323209	0.0221464	FALSE	Competition winning
13557	1	15	68036298	68036298	1	non canonical	NC	NA	NA	NA	NA	NA	NA	NA	NA	NA	NA	NA	NA	NA	NA
13558	1	15	68053464	68053464	1	non canonical	GxE	15:67946247:C:T|hei_fatty_acids	0.643669	0.497036	0.00345583	0.00468228	490.074	G+E	1.82451	0.00195498	1101.17	0.138494	0.505174	TRUE	Competition winning
13559	1	15	68077714	68077714	1	non canonical	G	15:68108572:C:T	0.163258	0.075818	NA	NA	1022.28	NA	NA	NA	1080.91	0.0874397	0.075818	TRUE	Default winning
13560	1	15	68104479	68104479	1	non canonical	G+E	15:67946247:C:T|mom_ed18wk	0.307218	0.253347	0.0114245	NA	514.991	GxE	0.50443	-0.00148068	737.234	0.0424463	0.264772	TRUE	Competition winning
13561	1	15	68146684	68146684	1	non canonical	G+E	15:68055986:A:AT|living_children	0.202985	0.0401841	0.0174771	NA	748.677	GxE	1.97254	-3.13151e-05	793.501	0.145324	0.0576612	TRUE	Competition winning
13562	1	15	68158422	68158422	1	non canonical	NC	NA	NA	NA	NA	NA	NA	NA	NA	NA	NA	NA	NA	NA	NA
13563	1	15	68195076	68195076	1	non canonical	G+E	15:68191259:C:T|allergy_nf_dog_recent	0.516452	0.350434	0.00589908	NA	273.058	GxE	1.94174	-4.02994e-05	654.983	0.160119	0.356334	TRUE	Competition winning
13564	1	15	68232445	68232445	1	non canonical	GxE	15:68232445:C:T|birth_caesarean	0.612364	0.354743	0.00591796	0.00797843	849.283	G+E	0.388588	0.00132688	1310.45	0.243724	0.36864	TRUE	Competition winning
13565	1	15	68305127	68305127	1	non canonical	NC	NA	NA	NA	NA	NA	NA	NA	NA	NA	NA	NA	NA	NA	NA
13566	1	15	68577185	68577185	1	non canonical	NC	15:69444978:G:A|isel_12_score	0.637759	0.0066256	0.00867737	NA	844.055	GxE	0.443721	-0.00080561	868.978	0.622456	0.015303	FALSE	Competition winning
13567	1	15	68582358	68582358	1	non canonical	NC	15:68103695:C:T	0.268471	0.0178172	NA	NA	644.848	NA	NA	NA	659.669	0.250653	0.0178172	FALSE	Default winning
13568	1	15	68605424	68605424	1	non canonical	NC	NA	NA	NA	NA	NA	NA	NA	NA	NA	NA	NA	NA	NA	NA
13569	1	15	68637096	68637096	1	non canonical	GxE	15:68629175:G:A|birth_mother_bleeding	0.382193	0.0293922	0.00533639	0.0275027	726.336	G+E	23.5587	0.0230079	787.421	0.319962	0.0622313	TRUE	Competition winning
13570	1	15	68719924	68719924	1	non canonical	G+E	15:68763858:G:A|mom_ed18wk	0.386011	0.315645	0.0136521	NA	796.943	GxE	0.957809	-0.00091476	1093.09	0.0567139	0.329297	TRUE	Competition winning
13571	1	15	68821540	68821540	1	non canonical	NC	15:69784539:T:A|fever	0.0574886	0.0179895	0.0143514	NA	718.873	GxE	1.63234	-0.000495605	738.456	0.0251478	0.0323409	FALSE	Competition winning
13572	1	15	68930255	68930255	1	non canonical	G	15:68926123:G:C	0.455455	0.402546	NA	NA	1087.42	NA	NA	NA	1472.27	0.0529088	0.402546	TRUE	Default winning
13573	1	15	68944515	68944515	1	non canonical	G+E	15:68950707:G:A|depression_medication	0.519234	0.0804894	0.00527683	NA	704.022	GxE	1.98452	-1.06453e-05	814.765	0.433468	0.0857662	TRUE	Competition winning
13574	1	15	69356776	69356776	1	non canonical	GxE	15:69358613:G:A|das_10_score	0.386604	0.249759	0.00447671	0.00667922	831.438	G+E	0.823232	0.00248249	1073.18	0.125689	0.260915	TRUE	Competition winning
13575	1	15	69396631	69396631	1	non canonical	NC	15:69407804:T:C|hei_tot_prot	0.432537	0.0248138	0.00735516	NA	698.485	GxE	1.58464	-0.000337102	733.029	0.400368	0.0321689	FALSE	Competition winning
13576	1	15	69567693	69567693	1	non canonical	GxE	15:69545270:T:TAA|allergy_f_nut_recent	0.442965	0.0334809	0.00696397	0.0239226	836.552	G+E	16.1731	0.0146721	906.988	0.378598	0.0643674	TRUE	Competition winning
13577	1	15	69593775	69593775	1	non canonical	NC	15:69535958:T:C|diet_pat_ba_score	0.525005	0.0128469	0.00771235	NA	747.173	GxE	0.930455	-0.000726237	772.792	0.504446	0.0205592	FALSE	Competition winning
13578	1	15	69613382	69613382	1	non canonical	GxE	15:69621217:A:T|hei_whole_grains	0.411942	0.0436749	0.0102736	0.0032081	705.352	G+E	0.264028	0.00190778	764.189	0.354786	0.0571566	TRUE	Competition winning
13579	1	15	69775185	69775185	1	non canonical	NC	NA	NA	NA	NA	NA	NA	NA	NA	NA	NA	NA	NA	NA	NA
13580	1	15	69901623	69901623	1	non canonical	G+E	15:69899813:C:T|so2_ppb_3yave	0.211263	0.0580727	0.0102994	NA	632.659	GxE	1.29514	-0.000794947	686.769	0.14289	0.0683721	TRUE	Competition winning
13581	1	15	70010530	70010530	1	non canonical	NC	15:70213491:A:C	0.600188	0.00632269	NA	NA	573.723	NA	NA	NA	582.691	0.593866	0.00632269	FALSE	Default winning
13582	1	15	70044126	70044126	1	non canonical	G	15:70043683:T:G	0.479661	0.0910817	NA	NA	682.589	NA	NA	NA	793.341	0.388579	0.0910817	TRUE	Default winning
13583	1	15	70135934	70135934	1	non canonical	G	15:70155793:C:T	0.0935824	0.0290116	NA	NA	735.507	NA	NA	NA	755.529	0.0645708	0.0290116	TRUE	Default winning
13584	1	15	70172996	70172996	1	non canonical	G+E	15:70187202:A:G|birth_mother_nausea	0.377159	0.0941749	0.006632	NA	827.451	GxE	1.88225	-0.000104911	928.31	0.276352	0.100807	TRUE	Competition winning
13585	1	15	70546741	70546741	1	non canonical	NC	15:71537081:A:G	0.36467	0.0120854	NA	NA	667.085	NA	NA	NA	678.257	0.352585	0.0120854	FALSE	Default winning
13586	1	15	70562948	70562948	1	non canonical	GxE	15:70643145:C:CTTT|hei_whole_grains	0.395875	0.030028	0.00655921	0.00983111	617.909	G+E	0.565617	0.00222146	663.654	0.349457	0.0464183	TRUE	Competition winning
13587	1	15	70645807	70645807	1	non canonical	NC	NA	NA	NA	NA	NA	NA	NA	NA	NA	NA	NA	NA	NA	NA
13588	1	15	70707942	70707942	1	non canonical	G+E	15:70732013:A:G|NDVI_max_ann_mean_1000	0.30885	0.0351003	0.00855113	NA	824.936	GxE	1.33058	-0.000661581	863.745	0.265198	0.0436514	TRUE	Competition winning
13589	1	15	70709229	70709229	1	non canonical	NC	15:70320838:T:C|urinary_infec	0.425837	0.00746202	0.00817572	NA	638.032	GxE	0.594251	-0.00115353	652.815	0.410199	0.0156377	FALSE	Competition winning
13590	1	15	70806752	70806752	1	non canonical	NC	NA	NA	NA	NA	NA	NA	NA	NA	NA	NA	NA	NA	NA	NA
13591	1	15	70991223	70991223	1	non canonical	NC	isel_12_score	0.0483059	NA	0.0123507	NA	649.994	NA	NA	NA	657.007	0.0359552	0.0123507	FALSE	Default winning
13592	1	15	71050664	71050664	1	non canonical	NC	15:71903766:A:C	0.052695	0.0161719	NA	NA	656.224	NA	NA	NA	666.056	0.0365231	0.0161719	FALSE	Default winning
13593	1	15	71063424	71063424	1	non canonical	G+E	15:71002536:G:C|natural_folate_mcg	0.226703	0.0419247	0.00983127	NA	704.734	GxE	1.88219	-0.000130317	746.018	0.174947	0.051756	TRUE	Competition winning
13594	1	15	71167238	71167238	1	non canonical	NC	NA	NA	NA	NA	NA	NA	NA	NA	NA	NA	NA	NA	NA	NA
13595	1	15	71360689	71360689	1	non canonical	GxE	15:71902555:G:A|mom_ed18wk	0.0586012	0.0256659	0.0127266	0.00325064	658.413	G+E	1.02525	0.00408317	682.669	0.0169581	0.0416431	TRUE	Competition winning
13596	1	15	71395791	71395791	1	non canonical	NC	15:70460868:A:C|depression_medication	0.263453	0.0132577	0.00749863	NA	729.939	GxE	0.614272	-0.00145872	745.365	0.242697	0.0207564	FALSE	Competition winning
13597	1	15	71414463	71414463	1	non canonical	NC	15:70655540:G:A	0.343955	0.0111662	NA	NA	652.173	NA	NA	NA	661.97	0.332789	0.0111662	FALSE	Default winning
13598	1	15	71426150	71426150	1	non canonical	NC	NA	NA	NA	NA	NA	NA	NA	NA	NA	NA	NA	NA	NA	NA
13599	1	15	71473528	71473528	1	non canonical	NC	15:70478530:G:A	0.244472	0.0159454	NA	NA	632.655	NA	NA	NA	645.254	0.228527	0.0159454	FALSE	Default winning
13600	1	15	71567390	71567390	1	non canonical	G+E	15:71569138:T:A|allergy_nf_horse_recent	0.297673	0.157715	0.00642841	NA	759.215	GxE	1.99894	-1.06501e-06	902.025	0.133529	0.164143	TRUE	Competition winning
13601	1	15	71841493	71841493	1	non canonical	GxE	15:71853485:T:A|birth_mother_gest_diabetes	0.530217	0.48802	0.00144064	0.00476971	498.035	G+E	3.94029	0.00400935	994.499	0.035987	0.49423	TRUE	Competition winning
13602	1	15	71868264	71868264	1	non canonical	G	15:71860584:A:G	0.319354	0.290832	NA	NA	503.079	NA	NA	NA	749.767	0.0285225	0.290832	TRUE	Default winning
13603	1	15	71983789	71983789	1	non canonical	G+E	15:71976856:CT:C|living_children	0.304703	0.0750514	0.0109392	NA	755.976	GxE	0.732185	-0.00125996	833.482	0.218712	0.0859906	TRUE	Competition winning
13604	1	15	72198980	72198980	1	non canonical	NC	NA	NA	NA	NA	NA	NA	NA	NA	NA	NA	NA	NA	NA	NA
13605	1	15	72574393	72574393	1	non canonical	NC	NA	NA	NA	NA	NA	NA	NA	NA	NA	NA	NA	NA	NA	NA
13606	1	15	72646210	72646210	1	non canonical	NC	15:71885152:G:A|birth_caesarean_emergency	0.304189	0.0134107	0.0163153	NA	641.273	GxE	1.35466	-0.000642098	666.515	0.274463	0.029726	FALSE	Competition winning
13607	1	15	72664055	72664055	1	non canonical	G	15:72713529:C:A	0.197793	0.160394	NA	NA	622.578	NA	NA	NA	747.986	0.0373993	0.160394	TRUE	Default winning
13608	1	15	72754872	72754872	1	non canonical	NC	15:72025333:A:G|dad_ed18wk	0.462647	0.00886591	0.00609151	NA	698.163	GxE	1.84393	-0.000119968	713.354	0.447689	0.0149574	FALSE	Competition winning
13609	1	15	72763849	72763849	1	non canonical	NC	15:72095139:A:G|o3_ppb_ann_ave_highest_8h	0.695756	0.00360398	0.00461623	NA	959.838	GxE	0.580756	-0.000617107	974.473	0.687536	0.00822021	FALSE	Competition winning
13610	1	15	72864462	72864462	1	non canonical	NC	15:72202445:A:G	0.0517183	0.0178198	NA	NA	722.831	NA	NA	NA	733.844	0.0338985	0.0178198	FALSE	Default winning
13611	1	15	73207282	73207282	1	non canonical	G+E	15:73264062:G:T|birth_mother_hypertension	0.214452	0.159377	0.0103594	NA	885.512	GxE	1.98861	-1.28039e-05	1018.26	0.0447155	0.169736	TRUE	Competition winning
13612	1	15	73321660	73321660	1	non canonical	NC	NA	NA	NA	NA	NA	NA	NA	NA	NA	NA	NA	NA	NA	NA
13613	1	15	73602160	73602160	1	non canonical	NC	15:73627723:A:G|allergy_nf_cat_recent	0.0647825	0.0269371	0.00840046	NA	667.28	GxE	1.80021	-0.000267267	689.206	0.0294449	0.0353376	FALSE	Competition winning
13614	1	15	73915181	73915181	1	non canonical	G	15:73834881:C:T	0.300983	0.285409	NA	NA	778.336	NA	NA	NA	1015.66	0.0155738	0.285409	TRUE	Default winning
13615	1	15	73940201	73940201	1	non canonical	G+E	15:73940058:T:C|allergy_f_shellfish_recent	0.756118	0.696641	0.00240984	NA	330.81	G	0.563655	0.000896104	1272.08	0.0570669	0.699051	TRUE	Competition winning
13616	1	15	74267168	74267168	1	non canonical	G+E	15:74318532:G:A|birth_mother_preclapsia	0.568402	0.408991	0.00551556	NA	937.964	GxE	1.83021	-0.000104827	1404.49	0.153896	0.414506	TRUE	Competition winning
13617	1	15	74460001	74460001	1	non canonical	G+E	15:74491145:C:T|so2_ppb_3yave	0.394062	0.0535102	0.0065855	NA	1165.53	GxE	1.95352	-4.02943e-05	1227.63	0.333967	0.0600957	TRUE	Competition winning
13618	1	15	74476536	74476536	1	non canonical	NC	15:74516173:A:C	0.644261	0.00549557	NA	NA	652.491	NA	NA	NA	661.207	0.638766	0.00549557	FALSE	Default winning
13619	1	15	74730658	74730658	1	non canonical	NC	15:74643472:C:T	0.0751031	0.0178829	NA	NA	664.485	NA	NA	NA	675.871	0.0572201	0.0178829	FALSE	Default winning
13620	1	15	74862662	74862662	1	non canonical	NC	term_deliveries_mom	0.568944	NA	0.0109457	NA	1018.9	NA	NA	NA	1034.43	0.557999	0.0109457	FALSE	Default winning
13621	1	15	74877163	74877163	1	non canonical	NC	NA	NA	NA	NA	NA	NA	NA	NA	NA	NA	NA	NA	NA	NA
13622	1	15	75088803	75088803	1	non canonical	NC	15:74552742:A:C|hei_tot_veg	0.56846	0.00737051	0.00750256	NA	734.642	GxE	1.99467	-3.29318e-06	754.327	0.553587	0.0148731	FALSE	Competition winning
13623	1	15	75158777	75158777	1	non canonical	G+E	15:75235373:T:G|birth_vaginal_assisted	0.168904	0.0469349	0.0161552	NA	765.396	GxE	1.68292	-0.000376912	812.541	0.105813	0.0630901	TRUE	Competition winning
13624	1	15	75221364	75221364	1	non canonical	NC	15:74258659:T:C|allergy_nf_rabbit_recent	0.58087	0.00385085	0.0107406	0.00342952	536.266	G+E	1.70597	0.00222805	559.692	0.562849	0.018021	FALSE	Competition winning
13625	1	15	75301591	75301591	1	non canonical	G+E	15:75302570:C:T|hei_regined_grains	0.483381	0.04694	0.00488551	NA	707.155	GxE	1.14475	-0.000631715	769.978	0.431556	0.0518255	TRUE	Competition winning
13626	1	15	75419414	75419414	1	non canonical	NC	15:75286957:C:G	0.0357695	0.0134816	NA	NA	646.372	NA	NA	NA	654.077	0.0222879	0.0134816	FALSE	Default winning
13627	1	15	75423359	75423359	1	non canonical	NC	15:74831534:C:T	0.229332	0.0126588	NA	NA	754.575	NA	NA	NA	763.963	0.216673	0.0126588	FALSE	Default winning
13628	1	15	75816632	75816632	1	non canonical	G+E	15:75822794:A:T|hei_whole_grains	0.716891	0.627728	0.0092164	NA	76.9804	GxE	1.92923	-2.86623e-05	896.822	0.0799463	0.636945	TRUE	Competition winning
13629	1	15	76131635	76131635	1	non canonical	NC	birth_mother_bleeding	0.19477	NA	0.0103778	NA	727.287	NA	NA	NA	734.238	0.184392	0.0103778	FALSE	Default winning
13630	1	15	76151117	76151117	1	non canonical	GxE	15:75825555:T:G|pm2_5_mg_m3_ann_ave	0.112272	0.0536006	0.00738189	0.0133928	921.247	G+E	12.7321	0.0189082	971.486	0.0378968	0.0743753	TRUE	Competition winning
13631	1	15	76428015	76428015	1	non canonical	G	15:76439135:C:G	0.425774	0.256982	NA	NA	508.554	NA	NA	NA	765.085	0.168792	0.256982	TRUE	Default winning
13632	1	15	76453609	76453609	1	non canonical	NC	15:76609723:G:A|hei_seaf_plant_prot	0.31154	0.00735323	0.0101964	0.00729978	742.635	G+E	0.172461	0.00214303	761.42	0.286691	0.0248494	FALSE	Competition winning
13633	1	15	76478102	76478102	1	non canonical	G+E	15:76479090:G:A|hei_sodium	0.440662	0.349133	0.00473791	NA	468.671	GxE	1.76667	-0.000186682	807.329	0.0867902	0.353871	TRUE	Competition winning
13634	1	15	76498319	76498319	1	non canonical	NC	15:76983954:T:C	0.318568	0.0168837	NA	NA	697.65	NA	NA	NA	712.758	0.301685	0.0168837	FALSE	Default winning
13635	1	15	76586337	76586337	1	non canonical	G+E	15:76479090:G:A|allergy_nf_cat_recent	0.193078	0.134087	0.00855197	NA	592.075	GxE	0.472984	-0.00176086	701.853	0.0504388	0.142639	TRUE	Competition winning
13636	1	15	76826531	76826531	1	non canonical	GxE	15:76791270:C:T|allergy_nf_dog_recent	0.75867	0.434941	0.00344458	0.00492525	498.088	G+E	6.24238	0.00286252	1220.96	0.315359	0.443311	TRUE	Competition winning
13637	1	15	77267197	77267197	1	non canonical	NC	15:78199666:A:G	0.220992	0.018954	NA	NA	676.203	NA	NA	NA	691.007	0.202038	0.018954	FALSE	Default winning
13638	1	15	77386728	77386728	1	non canonical	NC	NA	NA	NA	NA	NA	NA	NA	NA	NA	NA	NA	NA	NA	NA
13639	1	15	77643229	77643229	1	non canonical	G	15:77578168:T:G	0.801934	0.770526	NA	NA	1475.53	NA	NA	NA	2583.02	0.0314075	0.770526	TRUE	Default winning
13640	1	15	77722632	77722632	1	non canonical	NC	NA	NA	NA	NA	NA	NA	NA	NA	NA	NA	NA	NA	NA	NA
13641	1	15	77910606	77910606	1	non canonical	G+E	15:77911486:G:GTATGTT|diarrhea	0.593205	0.556735	0.00411885	NA	1344.95	GxE	1.96104	-2.26712e-05	1946.67	0.0323515	0.560854	TRUE	Competition winning
13642	1	15	77935488	77935488	1	non canonical	NC	synthetic_folate_mcg	0.44615	NA	0.00670538	NA	650.602	NA	NA	NA	657.014	0.439444	0.00670538	FALSE	Default winning
13643	1	15	77995159	77995159	1	non canonical	NC	NA	NA	NA	NA	NA	NA	NA	NA	NA	NA	NA	NA	NA	NA
13644	1	15	78020609	78020609	1	non canonical	G+E	15:78020609:C:T|mom_ed18wk	0.649025	0.537865	0.0024341	NA	311.216	GxE	1.99143	-4.30172e-06	958.64	0.108726	0.540299	TRUE	Competition winning
13645	1	15	78256069	78256069	1	non canonical	G	15:78256069:C:T	0.464975	0.172966	NA	NA	714.874	NA	NA	NA	908.677	0.292008	0.172966	TRUE	Default winning
13646	1	15	78267971	78267971	1	non canonical	G+E	15:79088460:T:C|diarrhea	0.498948	0.445124	0.00797023	NA	1647.8	GxE	1.98041	-1.40446e-05	2094.04	0.0458533	0.453095	TRUE	Competition winning
13647	1	15	78284147	78284147	1	non canonical	G+E	15:79031138:C:A|maternal_age	0.677334	0.57918	0.00575017	NA	32.8058	GxE	0.402782	-0.000736451	751.699	0.0924042	0.58493	TRUE	Competition winning
13648	1	15	78356353	78356353	1	non canonical	NC	NA	NA	NA	NA	NA	NA	NA	NA	NA	NA	NA	NA	NA	NA
13649	1	15	78378515	78378515	1	non canonical	NC	15:78696931:C:CAA|cold_flu	0.587993	0.00686381	0.00743517	NA	553.431	GxE	0.472129	-0.000899579	573.279	0.573694	0.014299	FALSE	Competition winning
13650	1	15	78509608	78509608	1	non canonical	G+E	15:78515162:CTGAAA:C|fever	0.248619	0.138032	0.00659147	NA	839.358	G	1.43086	0.00369702	958.405	0.103996	0.144624	TRUE	Competition winning
13651	1	15	78635793	78635793	1	non canonical	GxE	15:78595800:G:A|vit_b12_mcg	0.168178	0.0260858	0.00998103	0.0116595	711.786	G+E	0.449012	0.00291948	744.784	0.120452	0.0477263	TRUE	Competition winning
13652	1	15	78655774	78655774	1	non canonical	NC	NA	NA	NA	NA	NA	NA	NA	NA	NA	NA	NA	NA	NA	NA
13653	1	15	78697933	78697933	1	non canonical	G+E	15:78706299:G:A|hei_seaf_plant_prot	0.379649	0.272349	0.00380041	NA	662.789	GxE	1.00187	-0.000885189	916.17	0.1035	0.27615	TRUE	Competition winning
13654	1	15	78726587	78726587	1	non canonical	G+E	15:78743300:A:C|pm2_5_mg_m3_ann_ave	0.579594	0.285391	0.00181649	NA	1043.44	GxE	0.927404	-0.000644607	1403.4	0.292386	0.287207	TRUE	Competition winning
13655	1	15	78960088	78960088	1	non canonical	NC	abortions	0.552264	NA	0.00624135	NA	689.284	NA	NA	NA	696.961	0.546023	0.00624135	FALSE	Default winning
13656	1	15	78973558	78973558	1	non canonical	NC	15:78513656:A:G	0.364667	0.0129727	NA	NA	651.903	NA	NA	NA	664.032	0.351695	0.0129727	FALSE	Default winning
13657	1	15	79021160	79021160	1	non canonical	G+E	15:79026069:A:G|caffeine_mg	0.631709	0.519019	0.00605448	NA	572.574	GxE	1.99991	-4.62705e-08	1187.97	0.106636	0.525073	TRUE	Competition winning
13658	1	15	79074250	79074250	1	non canonical	G	15:78267145:C:T	0.424443	0.137114	NA	NA	526.319	NA	NA	NA	673.683	0.287329	0.137114	TRUE	Default winning
13659	1	15	79171566	79171566	1	non canonical	G+E	15:79215238:T:C|no2_ppb_ann_ave	0.481103	0.444495	0.00467194	NA	543.074	GxE	0.718665	-0.000950317	974.965	0.031936	0.449167	TRUE	Competition winning
13660	1	15	79209534	79209534	1	non canonical	G+E	15:79147942:G:A|allergy_food_recent	0.58369	0.113802	0.00709775	NA	500.751	GxE	0.152322	-0.00109899	674.967	0.46279	0.120899	TRUE	Competition winning
13661	1	15	79224450	79224450	1	non canonical	G	15:79224450:C:T	0.371367	0.342647	NA	NA	1031.76	NA	NA	NA	1333.87	0.0287197	0.342647	TRUE	Default winning
13662	1	15	79234318	79234318	1	non canonical	G+E	15:79231180:GT:G|high_blood_press	0.123676	0.0476432	0.0116844	NA	644.995	GxE	1.96721	-4.11038e-05	686.785	0.0643481	0.0593275	TRUE	Competition winning
13663	1	15	79376665	79376665	1	non canonical	NC	NA	NA	NA	NA	NA	NA	NA	NA	NA	NA	NA	NA	NA	NA
13664	1	15	79447300	79447300	1	non canonical	G+E	15:79469103:G:A|severe_morning_sickness	0.563965	0.541037	0.0026002	NA	1266.07	GxE	1.9242	-4.72835e-05	1827.91	0.0203285	0.543637	TRUE	Competition winning
13665	1	15	79621783	79621783	1	non canonical	G+E	15:79624410:C:G|birth_mother_preclapsia	0.514734	0.277621	0.00467073	NA	383.743	GxE	1.25552	-0.000516561	700.246	0.232443	0.282291	TRUE	Competition winning
13666	1	15	79700770	79700770	1	non canonical	GxE	15:79703042:A:G|urinary_infec	0.409256	0.340619	0.00209935	0.0320738	1131.79	G+E	12.8949	0.0127232	1469.21	0.0344641	0.374792	TRUE	Competition winning
13667	1	15	79888238	79888238	1	non canonical	G	15:79887876:T:C	0.702156	0.467661	NA	NA	378.224	NA	NA	NA	1036.06	0.234496	0.467661	TRUE	Default winning
13668	1	15	80150745	80150745	1	non canonical	G+E	15:80100919:A:T|severe_morning_sickness	0.520875	0.429307	0.00861327	NA	566.99	GxE	0.920025	-0.000739691	1016.78	0.0829538	0.437921	TRUE	Competition winning
13669	1	15	80206998	80206998	1	non canonical	G	15:80206041:G:T	0.604508	0.568604	NA	NA	968.781	NA	NA	NA	1589.63	0.035904	0.568604	TRUE	Default winning
13670	1	15	80688078	80688078	1	non canonical	G+E	15:80694674:T:C|chest_infection_pneumonia	0.461844	0.146744	0.00770665	NA	676.413	GxE	1.99517	-3.72118e-06	848.781	0.307393	0.154451	TRUE	Competition winning
13671	1	15	80853140	80853140	1	non canonical	G+E	15:80853270:T:A|zinc_mg_food	0.496011	0.367915	0.0118014	NA	878.679	GxE	1.869	-9.44432e-05	1267.22	0.116295	0.379716	TRUE	Competition winning
13672	1	15	80938098	80938098	1	non canonical	GxE	15:80971623:T:A|cold_flu	0.523523	0.0891937	0.00299101	0.00292024	793.688	G+E	0.36574	0.00161535	914.898	0.428418	0.0951049	TRUE	Competition winning
13673	1	15	81076158	81076158	1	non canonical	GxE	15:81064094:C:T|choline_mg	0.392652	0.247068	0.00536141	0.0152713	618.685	G+E	0.555008	0.00222406	867.944	0.124951	0.267701	TRUE	Competition winning
13674	1	15	81116461	81116461	1	non canonical	G+E	15:81127422:CAG:C|high_blood_press	0.326931	0.223508	0.00726341	NA	476.816	GxE	0.763975	-0.00118912	678.885	0.0961594	0.230772	TRUE	Competition winning
13675	1	15	81206182	81206182	1	non canonical	NC	15:82092515:C:G	0.312253	0.0129416	NA	NA	752.717	NA	NA	NA	763.748	0.299312	0.0129416	FALSE	Default winning
13676	1	15	81208133	81208133	1	non canonical	G	15:81208771:A:G	0.478995	0.370664	NA	NA	459.951	NA	NA	NA	833.549	0.108331	0.370664	TRUE	Default winning
13677	1	15	81212443	81212443	1	non canonical	NC	15:80972303:C:T	0.52306	0.0120952	NA	NA	745.747	NA	NA	NA	761.252	0.510965	0.0120952	FALSE	Default winning
13678	1	15	81220020	81220020	1	non canonical	NC	NA	NA	NA	NA	NA	NA	NA	NA	NA	NA	NA	NA	NA	NA
13679	1	15	81307156	81307156	1	non canonical	NC	hei_tot_fruit	0.246375	NA	0.00860112	NA	766.502	NA	NA	NA	772.435	0.237773	0.00860112	FALSE	Default winning
13680	1	15	81316319	81316319	1	non canonical	NC	15:82285824:A:G|so2_ppb_3yave	0.573279	0.00535521	0.00590994	NA	553.238	GxE	1.9943	-3.47872e-06	567.452	0.562014	0.0112651	FALSE	Competition winning
13681	1	15	81528661	81528661	1	non canonical	G	15:81534034:G:A	0.147935	0.0282995	NA	NA	757.021	NA	NA	NA	777.86	0.119635	0.0282995	TRUE	Default winning
13682	1	15	81621983	81621983	1	non canonical	NC	15:80633548:C:T|allergy_nf_dust_recent	0.134265	0.0143532	0.00658023	0.00790598	811.596	G+E	2.31861	0.0053653	828.502	0.105426	0.0288394	FALSE	Competition winning
13683	1	15	81677900	81677900	1	non canonical	GxE	15:81685178:G:A|hei_fatty_acids	0.538457	0.027322	0.00173656	0.016165	580.649	G+E	19.7778	0.014606	639.988	0.493234	0.0452236	TRUE	Competition winning
13684	1	15	81789941	81789941	1	non canonical	NC	15:81877478:A:G	0.559131	0.0081188	NA	NA	678.29	NA	NA	NA	689.046	0.551012	0.0081188	FALSE	Default winning
13685	1	15	81905069	81905069	1	non canonical	G	15:81878851:A:C	0.489965	0.0696271	NA	NA	675.388	NA	NA	NA	762.836	0.420338	0.0696271	TRUE	Default winning
13686	1	15	81918989	81918989	1	non canonical	G+E	15:81878851:A:C|no2_ppb_ann_ave	0.43721	0.362452	0.0045104	NA	333.766	GxE	1.27344	-0.000584679	680.672	0.0702482	0.366962	TRUE	Competition winning
13687	1	15	82303203	82303203	1	non canonical	NC	15:81328815:A:G|no2_ppb_ann_ave	0.448889	0.0148572	0.00487887	NA	673.258	GxE	0.491755	-0.00118786	693.852	0.429153	0.0197361	FALSE	Competition winning
13688	1	15	82374456	82374456	1	non canonical	G	15:81878851:A:C	0.26265	0.120085	NA	NA	543.724	NA	NA	NA	647.191	0.142565	0.120085	TRUE	Default winning
13689	1	15	82386453	82386453	1	non canonical	G	15:82383020:C:G	0.127701	0.0449029	NA	NA	630.698	NA	NA	NA	663.785	0.0827977	0.0449029	TRUE	Default winning
13690	1	15	83034594	83034594	1	non canonical	G	15:82564555:C:T	0.334596	0.314809	NA	NA	1002.04	NA	NA	NA	1270.82	0.0197871	0.314809	TRUE	Default winning
13691	1	15	83220472	83220472	1	non canonical	G+E	15:83222444:G:GT|allergy_nf_dog_recent	0.0723865	0.0338316	0.00867162	NA	808.745	GxE	1.63654	-0.000482207	836.061	0.0298833	0.0425032	TRUE	Competition winning
13692	1	15	83230227	83230227	1	non canonical	NC	15:83222444:G:GT	0.354171	0.015633	NA	NA	730.883	NA	NA	NA	745.601	0.338538	0.015633	FALSE	Default winning
13693	1	15	83254030	83254030	1	non canonical	G	15:83297936:C:G	0.355073	0.167519	NA	NA	472.987	NA	NA	NA	632.395	0.187554	0.167519	TRUE	Default winning
13694	1	15	83544284	83544284	1	non canonical	NC	15:84166431:A:G	0.114918	0.0156615	NA	NA	719.446	NA	NA	NA	729.707	0.0992563	0.0156615	FALSE	Default winning
13695	1	15	83565486	83565486	1	non canonical	G+E	15:83566921:G:C|diet_pat_ba_score	0.245873	0.13694	0.00706326	NA	840.363	GxE	0.0783803	-0.00207032	958.516	0.10187	0.144003	TRUE	Competition winning
13696	1	15	83567292	83567292	1	non canonical	G+E	15:83566921:G:C|allergy_f_nut_recent	0.350301	0.201902	0.00637738	NA	835.058	GxE	1.90873	-8.48303e-05	1025.43	0.142022	0.208279	TRUE	Competition winning
13697	1	15	83715650	83715650	1	non canonical	NC	15:83271291:A:G|preterm_deliveries_mom	0.0650978	0.0141601	0.0139798	NA	867.96	GxE	0	0	884.689	0.0369578	0.02814	FALSE	Competition winning
13698	1	15	83761433	83761433	1	non canonical	NC	15:83702464:G:C|hei_tot_veg	0.361407	0.021669	0.013192	NA	674.847	GxE	1.99444	-5.08382e-06	708	0.326546	0.034861	FALSE	Competition winning
13699	1	15	84215725	84215725	1	non canonical	GxE	15:84225035:C:A|diabetes	0.547505	0.371416	0.00209048	0.00451707	985.595	G+E	0.53729	0.00164549	1404.08	0.169481	0.378023	TRUE	Competition winning
13700	1	15	84287328	84287328	1	non canonical	GxE	15:84300654:A:G|diet_pat_ba_score	0.359162	0.32561	0.00736146	0.00283414	752.537	G+E	2.37658	0.00402501	1041.06	0.023356	0.335806	TRUE	Competition winning
13701	1	15	84559114	84559114	1	non canonical	NC	15:84497207:A:G	0.169536	0.0128098	NA	NA	954.995	NA	NA	NA	963.695	0.156726	0.0128098	FALSE	Default winning
13702	1	15	84642940	84642940	1	non canonical	G+E	15:84444205:G:A|birth_mother_hypertension	0.204365	0.112538	0.00783014	NA	759.475	GxE	0	0	853.949	0.0839975	0.120368	TRUE	Competition winning
13703	1	15	84949820	84949820	1	non canonical	G+E	15:84935322:T:G|isel_12_score	0.53116	0.42055	0.00667447	NA	937.632	GxE	0.661376	-0.000896995	1386.41	0.103936	0.427224	TRUE	Competition winning
13704	1	15	85122759	85122759	1	non canonical	G	15:85719238:G:A	0.157438	0.102524	NA	NA	621.827	NA	NA	NA	700.092	0.0549136	0.102524	TRUE	Default winning
13705	1	15	85341639	85341639	1	non canonical	NC	NA	NA	NA	NA	NA	NA	NA	NA	NA	NA	NA	NA	NA	NA
13706	1	15	85356531	85356531	1	non canonical	NC	15:84543643:T:C	0.0438181	0.0154277	NA	NA	674.553	NA	NA	NA	683.742	0.0283904	0.0154277	FALSE	Default winning
13707	1	15	85402707	85402707	1	non canonical	NC	diet_pat_ba_score	0.456713	NA	0.0047994	NA	691.031	NA	NA	NA	695.179	0.451914	0.0047994	FALSE	Default winning
13708	1	15	85415281	85415281	1	non canonical	NC	15:86156923:ATAT:A|abortions	0.670603	0.00531729	0.00493669	NA	649.787	GxE	1.97146	-1.34492e-05	667.215	0.660349	0.010254	FALSE	Competition winning
13709	1	15	85519091	85519091	1	non canonical	NC	allergy_nf_plant_recent	0.25096	NA	0.0086417	NA	971.006	NA	NA	NA	977.024	0.242318	0.0086417	FALSE	Default winning
13710	1	15	85553820	85553820	1	non canonical	G	15:85557355:CTTTCTTTTTCTT:CTTTCTT	0.543457	0.334698	NA	NA	330.349	NA	NA	NA	712.742	0.208759	0.334698	TRUE	Default winning
13711	1	15	85567463	85567463	1	non canonical	GxE	15:85557355:CTTTCTTTTTCTT:CTTTCTT|pm2_5_mg_m3_ann_ave	0.543234	0.232213	0.0036273	0.00240274	1133.1	G+E	0.616467	0.00171295	1420.5	0.30499	0.238243	TRUE	Competition winning
13712	1	15	85720552	85720552	1	non canonical	NC	15:86070471:A:G|alcohol_g	0.0613814	0.0215919	0.0137581	NA	716.742	GxE	1.63097	-0.000495402	738.584	0.0260314	0.03535	FALSE	Competition winning
13713	1	15	85879116	85879116	1	non canonical	NC	NA	NA	NA	NA	NA	NA	NA	NA	NA	NA	NA	NA	NA	NA
13714	1	15	85901939	85901939	1	non canonical	NC	dad_ed18wk	0.0512598	NA	0.0129515	NA	633.06	NA	NA	NA	640.538	0.0383084	0.0129515	FALSE	Default winning
13715	1	15	86000756	86000756	1	non canonical	G	15:86226514:G:A	0.388986	0.0663401	NA	NA	865.779	NA	NA	NA	935.828	0.322646	0.0663401	TRUE	Default winning
13716	1	15	86018136	86018136	1	non canonical	G+E	15:86026910:C:T|allergy_nf_dog_recent	0.560746	0.389654	0.0101319	NA	511.674	GxE	0.145795	-0.00116364	960.053	0.16096	0.399786	TRUE	Competition winning
13717	1	15	86042851	86042851	1	non canonical	G+E	15:86040137:T:C|NDVI_max_ann_mean_1000	0.390263	0.225698	0.00956818	NA	561.193	GxE	1.21532	-0.000684088	785.285	0.154997	0.235266	TRUE	Competition winning
13718	1	15	86058755	86058755	1	non canonical	G+E	15:86065029:T:A|hei_tot_veg	0.585583	0.560378	0.00324418	NA	809.928	GxE	1.94333	-3.35984e-05	1406.14	0.0219609	0.563623	TRUE	Competition winning
13719	1	15	86098611	86098611	1	non canonical	GxE	15:86261840:C:T|average_csr	0.504553	0.362344	0.00922035	0.003872	935.007	G+E	3.27736	0.00375472	1323.28	0.129117	0.375436	TRUE	Competition winning
13720	1	15	86127551	86127551	1	non canonical	G+E	15:86165929:G:T|isel_12_score	0.661615	0.269475	0.00397806	NA	406.683	GxE	1.37115	-0.000304288	816.69	0.388162	0.273454	TRUE	Competition winning
13721	1	15	86189830	86189830	1	non canonical	G+E	15:86165929:G:T|so2_ppb_3yave	0.306986	0.0871941	0.0117339	NA	537.714	GxE	1.80215	-0.000196131	626.987	0.208058	0.098928	TRUE	Competition winning
13722	1	15	86230783	86230783	1	non canonical	G	15:86228692:CGT:C	0.20198	0.0699705	NA	NA	679.694	NA	NA	NA	736.443	0.132009	0.0699705	TRUE	Default winning
13723	1	15	86286038	86286038	1	non canonical	G+E	15:86333755:T:C|yeast_infection	0.341461	0.158507	0.00830809	NA	787.975	GxE	1.32782	-0.000632968	941.801	0.174646	0.166815	TRUE	Competition winning
13724	1	15	86433502	86433502	1	non canonical	NC	15:86224848:C:G|diarrhea	0.344884	0.0153547	0.00447283	0.00531754	757.454	G+E	0.171227	0.00203808	777.781	0.319739	0.0251451	FALSE	Competition winning
13725	1	15	86468928	86468928	1	non canonical	NC	15:86923808:A:C|rle_score	0.122176	0.0181464	0.00931926	NA	679.535	GxE	0.175031	-0.00228886	697.07	0.09471	0.0274657	FALSE	Competition winning
13726	1	15	86588387	86588387	1	non canonical	G+E	15:86580166:G:T|income18wk	0.587328	0.483082	0.00647209	NA	816.014	GxE	1.90394	-5.6708e-05	1358.78	0.0977743	0.489554	TRUE	Competition winning
13727	1	15	86983151	86983151	1	non canonical	NC	15:86070471:A:G	0.0857504	0.0184747	NA	NA	707.409	NA	NA	NA	719.394	0.0672757	0.0184747	FALSE	Default winning
13728	1	15	88170171	88170171	1	non canonical	GxE	15:88168808:A:G|diet_pat_pb_score	0.382864	0.17222	0.00938042	0.00312293	481.594	G+E	1.38437	0.00299525	658.623	0.19814	0.184724	TRUE	Competition winning
13729	1	15	88302011	88302011	1	non canonical	NC	15:88302831:A:G|hei_regined_grains	0.520329	0.00701702	0.0116244	0.00387221	729.673	G+E	1.49063	0.00240135	755.734	0.497815	0.0225136	FALSE	Competition winning
13730	1	15	88420438	88420438	1	non canonical	NC	NA	NA	NA	NA	NA	NA	NA	NA	NA	NA	NA	NA	NA	NA
13731	1	15	88446518	88446518	1	non canonical	G+E	15:88440790:C:A|preterm_deliveries_mom	0.252159	0.0312437	0.0123375	NA	739.874	GxE	1.76443	-0.000251983	775.466	0.208578	0.0435812	TRUE	Competition winning
13732	1	15	88500172	88500172	1	non canonical	NC	15:88204937:G:T|diet_pat_ba_score	0.445618	0.00880958	0.00812941	NA	666.822	GxE	1.99346	-5.18978e-06	683.86	0.428679	0.016939	FALSE	Competition winning
13733	1	15	88502498	88502498	1	non canonical	G+E	15:88500871:A:ATGT|hei_sodium	0.583627	0.502719	0.00657172	NA	1354.36	GxE	1.46615	-0.000317878	1908.81	0.0743364	0.50929	TRUE	Competition winning
13734	1	15	88508669	88508669	1	non canonical	NC	15:88572285:G:A|hei_regined_grains	0.201674	0.019071	0.00964713	NA	647.315	GxE	1.59995	-0.000456768	668.018	0.172956	0.0287182	FALSE	Competition winning
13735	1	15	88585573	88585573	1	non canonical	NC	NA	NA	NA	NA	NA	NA	NA	NA	NA	NA	NA	NA	NA	NA
13736	1	15	89197514	89197514	1	non canonical	G	15:89194782:T:G	0.131941	0.0910099	NA	NA	672.763	NA	NA	NA	740.455	0.0409315	0.0910099	TRUE	Default winning
13737	1	15	89201195	89201195	1	non canonical	GxE	15:89194782:T:G|hei_regined_grains	0.11739	0.0652898	0.00457839	0.00819589	720.507	G+E	1.69038	0.00467207	773.749	0.0393261	0.0780641	TRUE	Competition winning
13738	1	15	89203130	89203130	1	non canonical	G+E	15:89194782:T:G|caesarean_fetal_distress	0.180734	0.0504133	0.0110834	NA	835.033	GxE	0.0602913	-0.00227029	881.626	0.119237	0.0614968	TRUE	Competition winning
13739	1	15	89252655	89252655	1	non canonical	NC	NA	NA	NA	NA	NA	NA	NA	NA	NA	NA	NA	NA	NA	NA
13740	1	15	89459340	89459340	1	non canonical	GxE	15:89474659:C:T|CES_Dscore	0.40842	0.27651	0.00350058	0.00769931	396.504	G+E	2.96843	0.00421988	667.53	0.12071	0.28771	TRUE	Competition winning
13741	1	15	89497639	89497639	1	non canonical	G	15:89501252:A:G	0.517922	0.061025	NA	NA	557.779	NA	NA	NA	639.095	0.456897	0.061025	TRUE	Default winning
13742	1	15	89529784	89529784	1	non canonical	NC	15:89718164:C:G	0.0658405	0.0148973	NA	NA	722.845	NA	NA	NA	731.904	0.0509433	0.0148973	FALSE	Default winning
13743	1	15	89613560	89613560	1	non canonical	G+E	15:89612358:T:C|CES_Dscore	0.526267	0.401378	0.00551588	NA	1740.55	GxE	0.214467	-0.00120856	2169.92	0.119374	0.406893	TRUE	Competition winning
13744	1	15	89623859	89623859	1	non canonical	NC	15:89620670:T:C|living_children	0.592274	0.00702658	0.00374569	0.00592027	672.216	G+E	1.78052	0.00221115	694.263	0.575582	0.0166925	FALSE	Competition winning
13745	1	15	89634741	89634741	1	non canonical	G+E	15:89645230:A:G|diarrhea	0.379966	0.148953	0.0108827	NA	604.424	GxE	1.83087	-0.000150005	760.742	0.22013	0.159836	TRUE	Competition winning
13746	1	15	89735484	89735484	1	non canonical	GxE	15:89732471:T:C|allergy_nf_mold_recent	0.378836	0.0429263	0.00436062	0.0071485	756.111	G+E	1.66098	0.00326185	808.831	0.3244	0.0544354	TRUE	Competition winning
13747	1	15	89945130	89945130	1	non canonical	NC	15:89405052:C:A|dad_ed18wk	0.0532298	0.0116898	0.0161371	NA	661.819	GxE	1.12723	-0.0011814	678.068	0.025403	0.0278268	FALSE	Competition winning
13748	1	15	89989526	89989526	1	non canonical	GxE	15:89991045:A:G|diet_pat_pb_score	0.401656	0.0341371	0.00853481	0.00107809	708.319	G+E	0.0372305	0.00174641	751.646	0.357906	0.04375	TRUE	Competition winning
13749	1	15	90100274	90100274	1	non canonical	G+E	15:90147587:G:A|urinary_infec	0.128738	0.0307707	0.00866709	NA	1087.52	GxE	1.15849	-0.00104826	1114.47	0.0892999	0.0394378	TRUE	Competition winning
13750	1	15	90256995	90256995	1	non canonical	GxE	15:90296270:CAAA:C|asthma_ever	0.235074	0.128791	0.00337198	0.0113798	1094.8	G+E	3.9073	0.00649184	1209.01	0.091531	0.143543	TRUE	Competition winning
13751	1	15	90341278	90341278	1	non canonical	NC	average_csr	0.618971	NA	0.00445516	NA	675.039	NA	NA	NA	681.165	0.614515	0.00445516	FALSE	Default winning
13752	1	15	90419736	90419736	1	non canonical	G+E	15:90419829:T:C|so2_ppb_3yave	0.755145	0.136433	0.00575846	NA	489.109	GxE	1.42389	-0.000201724	805.166	0.612953	0.142192	TRUE	Competition winning
13753	1	15	90441888	90441888	1	non canonical	G	15:90449135:A:G	0.279669	0.187835	NA	NA	706.361	NA	NA	NA	866.331	0.091834	0.187835	TRUE	Default winning
13754	1	15	90525990	90525990	1	non canonical	NC	15:90387439:TTC:T|hei_score_2010	0.12567	0.0223034	0.0117614	NA	1333.14	GxE	1.08012	-0.00114985	1355.86	0.0916053	0.0340649	FALSE	Competition winning
13755	1	15	90557093	90557093	1	non canonical	G	15:90557014:T:C	0.461022	0.0861626	NA	NA	695.116	NA	NA	NA	796.779	0.37486	0.0861626	TRUE	Default winning
13756	1	15	90572042	90572042	1	non canonical	G	15:90560952:G:T	0.464431	0.0576525	NA	NA	690.05	NA	NA	NA	759.514	0.406778	0.0576525	TRUE	Default winning
13757	1	15	90721869	90721869	1	non canonical	G	15:90728893:G:A	0.783895	0.435727	NA	NA	-88.9816	NA	NA	NA	680.73	0.348168	0.435727	TRUE	Default winning
13758	1	15	90907702	90907702	1	non canonical	NC	15:90913890:T:C|hei_tot_prot	0.475075	0.0239101	0.00662921	NA	878.453	GxE	1.64702	-0.000265008	913.981	0.444535	0.0305393	FALSE	Competition winning
13759	1	15	90936954	90936954	1	non canonical	GxE	15:90936878:T:C|tot_folate_mcg	0.671525	0.492995	0.00671569	0.00146562	522.493	G+E	1.71963	0.00175259	1164.15	0.170349	0.501176	TRUE	Competition winning
13760	1	15	91084177	91084177	1	non canonical	NC	15:91085413:AT:A|alcohol_g	0.66768	0.00602738	0.00413992	NA	664.107	GxE	1.94077	-2.81584e-05	681.172	0.657512	0.0101673	FALSE	Competition winning
13761	1	15	91333489	91333489	1	non canonical	GxE	15:91339012:A:G|allergy_nf_rabbit_recent	0.308591	0.132922	0.015089	0.00237081	526.323	G+E	2.70308	0.00466769	657.886	0.15821	0.150381	TRUE	Competition winning
13762	1	15	91351995	91351995	1	non canonical	G	15:91351930:G:A	0.819077	0.637131	NA	NA	93.1242	NA	NA	NA	1145.82	0.181946	0.637131	TRUE	Default winning
13763	1	15	91593144	91593144	1	non canonical	G	15:91585950:C:CAGG	0.284181	0.242515	NA	NA	647.561	NA	NA	NA	849.507	0.0416659	0.242515	TRUE	Default winning
13764	1	15	91653565	91653565	1	non canonical	NC	NA	NA	NA	NA	NA	NA	NA	NA	NA	NA	NA	NA	NA	NA
13765	1	15	91969783	91969783	1	non canonical	G	15:91975762:A:C	0.497103	0.0408795	NA	NA	774.048	NA	NA	NA	826.677	0.456223	0.0408795	TRUE	Default winning
13766	1	15	92007000	92007000	1	non canonical	G	15:92003651:C:A	0.265502	0.222844	NA	NA	2449.89	NA	NA	NA	2633.11	0.0426573	0.222844	TRUE	Default winning
13767	1	15	92020251	92020251	1	non canonical	NC	15:92042249:G:T|living_children	0.540727	0.00542924	0.012381	0.00156723	656.319	G+E	0.0733908	0.00136433	679.206	0.52135	0.0193775	FALSE	Competition winning
13768	1	15	92132928	92132928	1	non canonical	G+E	15:92146226:A:G|so2_ppb_3yave	0.35561	0.29259	0.00718568	NA	662.437	GxE	1.397	-0.00055565	925.453	0.0558352	0.299775	TRUE	Competition winning
13769	1	15	92404602	92404602	1	non canonical	NC	15:92413944:CT:C|hei_greens_beans	0.428121	0.0215323	0.00738936	NA	623.333	GxE	0.428842	-0.00128398	653.818	0.3992	0.0289217	FALSE	Competition winning
13770	1	15	92431545	92431545	1	non canonical	GxE	15:92434370:GA:G|snow_number_of_days_ann	0.160516	0.11778	0.00354872	0.00941344	572.648	G+E	2.48274	0.00540097	667.823	0.0297736	0.130743	TRUE	Competition winning
13771	1	15	92692522	92692522	1	non canonical	NC	15:91804778:C:T|temp_ave_ann	0.365408	0.0128097	0.00452598	0.00355861	629.936	G+E	0.138864	0.00194476	646.58	0.344514	0.0208943	FALSE	Competition winning
13772	1	15	92908505	92908505	1	non canonical	NC	15:92926039:A:C	0.222138	0.019548	NA	NA	681.859	NA	NA	NA	697.208	0.20259	0.019548	FALSE	Default winning
13773	1	15	93230740	93230740	1	non canonical	NC	15:92695429:G:A|abortions	0.507727	0.00826519	0.00780805	0.00228331	635.806	G+E	0.803291	0.00197819	655.397	0.489371	0.0183565	FALSE	Competition winning
13774	1	15	93391998	93391998	1	non canonical	G+E	15:93393276:G:C|living_children	0.189698	0.117652	0.0121466	NA	835.753	GxE	1.09695	-0.00104617	935.61	0.0598993	0.129799	TRUE	Competition winning
13775	1	15	93590212	93590212	1	non canonical	G	15:93589837:G:A	0.524581	0.0739031	NA	NA	665.504	NA	NA	NA	764.502	0.450678	0.0739031	TRUE	Default winning
13776	1	15	93627558	93627558	1	non canonical	NC	15:93988018:C:G|hei_regined_grains	0.362835	0.0112375	0.00619302	NA	636.224	GxE	1.7919	-0.00018966	651.09	0.345405	0.0174306	FALSE	Competition winning
13777	1	15	93679543	93679543	1	non canonical	G+E	15:93706333:C:T|ses_composite	0.202929	0.0733326	0.0117296	NA	875.942	GxE	0.54598	-0.0016563	942.82	0.117867	0.0850622	TRUE	Competition winning
13778	1	15	93876581	93876581	1	non canonical	G+E	15:93858560:G:A|preterm_deliveries_mom	0.410392	0.310628	0.00910138	NA	846.547	GxE	1.83316	-0.000140709	1145.39	0.0906626	0.319729	TRUE	Competition winning
13779	1	15	93902788	93902788	1	non canonical	NC	NA	NA	NA	NA	NA	NA	NA	NA	NA	NA	NA	NA	NA	NA
13780	1	15	93905756	93905756	1	non canonical	G+E	15:93858560:G:A|allergy_f_nut_recent	0.204642	0.159986	0.0104239	NA	852.258	GxE	1.31122	-0.000783347	983.956	0.0342322	0.17041	TRUE	Competition winning
13781	1	15	94110091	94110091	1	non canonical	G+E	15:93858560:G:A|hei_score_2010	0.120013	0.0561705	0.00671799	NA	599.589	GxE	0.229274	-0.00222639	643.839	0.0571247	0.0628885	TRUE	Competition winning
13782	1	15	94154518	94154518	1	non canonical	G	15:94154562:G:C	0.285318	0.0223144	NA	NA	724.405	NA	NA	NA	743.897	0.263004	0.0223144	TRUE	Default winning
13783	1	15	94569741	94569741	1	non canonical	NC	NA	NA	NA	NA	NA	NA	NA	NA	NA	NA	NA	NA	NA	NA
13784	1	15	94577112	94577112	1	non canonical	G	15:94577033:T:C	0.107755	0.0842136	NA	NA	866.831	NA	NA	NA	927.875	0.0235415	0.0842136	TRUE	Default winning
13785	1	15	94697563	94697563	1	non canonical	NC	15:93980096:G:C	0.336497	0.0107627	NA	NA	751.566	NA	NA	NA	760.814	0.325734	0.0107627	FALSE	Default winning
13786	1	15	94803071	94803071	1	non canonical	GxE	15:94803988:T:C|so2_ppb_3yave	0.432872	0.348855	0.0143892	0.00616301	620.153	G+E	2.16369	0.00338826	964.773	0.0634645	0.369407	TRUE	Competition winning
13787	1	15	94825723	94825723	1	non canonical	G+E	15:94749915:G:C|hei_regined_grains	0.31668	0.0748014	0.00940771	NA	595.391	GxE	1.79666	-0.000198752	672.624	0.232471	0.0842091	TRUE	Competition winning
13788	1	15	95125402	95125402	1	non canonical	NC	birth_caesarean	0.305985	NA	0.00880372	NA	702.56	NA	NA	NA	709.371	0.297181	0.00880372	FALSE	Default winning
13789	1	15	95216999	95216999	1	non canonical	G+E	15:95230447:T:C|yeast_infection	0.298395	0.2751	0.00414503	NA	632.209	GxE	0.476624	-0.00152739	862.409	0.01915	0.279245	TRUE	Competition winning
13790	1	15	95258951	95258951	1	non canonical	NC	15:94589073:T:C|severe_morning_sickness	0.45808	0.0111766	0.00826889	0.00103425	656.184	G+E	0.149055	0.00166868	676.112	0.4376	0.0204797	FALSE	Competition winning
13791	1	15	95648562	95648562	1	non canonical	NC	15:96557639:C:T|allergy_nf_plant_recent	0.24096	0.0141205	0.00825059	NA	770.748	GxE	1.94837	-5.60574e-05	787.052	0.218589	0.0223711	FALSE	Competition winning
13792	1	15	95674587	95674587	1	non canonical	GxE	15:95673076:G:C|isel_12_score	0.0936171	0.0645387	0.00558201	0.00846444	699.769	G+E	0.640014	0.00342974	751.889	0.0150319	0.0785852	TRUE	Competition winning
13793	1	15	96155191	96155191	1	non canonical	G	15:96169589:G:C	0.222896	0.0946717	NA	NA	766.54	NA	NA	NA	844.896	0.128224	0.0946717	TRUE	Default winning
13794	1	15	96346592	96346592	1	non canonical	G	15:96386246:TG:T	0.381967	0.218846	NA	NA	831.117	NA	NA	NA	1041.01	0.163121	0.218846	TRUE	Default winning
13795	1	15	96423622	96423622	1	non canonical	G+E	15:96423438:C:A|allergy_nf_rabbit_recent	0.442702	0.0570484	0.00544645	NA	580.411	GxE	1.77242	-0.000181414	650.704	0.380207	0.0624949	TRUE	Competition winning
13796	1	15	96430979	96430979	1	non canonical	NC	15:95863364:T:C|so2_ppb_3yave	0.456823	0.0107595	0.0112185	NA	643.753	GxE	1.00068	-0.000775996	667.478	0.434845	0.0219779	FALSE	Competition winning
13797	1	15	96647029	96647029	1	non canonical	NC	15:96588940:T:C|birth_mother_nausea	0.096592	0.0199519	0.0159333	NA	647.38	GxE	1.62007	-0.000490902	670.609	0.0607068	0.0358852	FALSE	Competition winning
13798	1	15	96713315	96713315	1	non canonical	G	15:96713315:C:T	0.333542	0.240079	NA	NA	1000.14	NA	NA	NA	1213.19	0.0934635	0.240079	TRUE	Default winning
13799	1	15	97035655	97035655	1	non canonical	G	15:97045992:G:A	0.366402	0.218624	NA	NA	683.286	NA	NA	NA	888.493	0.147778	0.218624	TRUE	Default winning
13800	1	15	97293721	97293721	1	non canonical	G	15:97119344:A:T	0.0839491	0.0374937	NA	NA	907.169	NA	NA	NA	933.209	0.0464554	0.0374937	TRUE	Default winning
13801	1	15	97403998	97403998	1	non canonical	G+E	15:97403923:C:T|hei_whole_grains	0.534096	0.456545	0.00591754	NA	802.194	GxE	1.99702	-1.98385e-06	1280.12	0.0716335	0.462463	TRUE	Competition winning
13802	1	15	97413877	97413877	1	non canonical	G+E	15:97473654:T:C|birth_vaginal_assisted	0.186871	0.0924309	0.0135321	NA	572.652	GxE	1.05398	-0.00109973	654.277	0.0809077	0.105963	TRUE	Competition winning
13803	1	15	98047389	98047389	1	non canonical	GxE	15:98048628:A:G|vit_b12_mcg	0.27969	0.0948622	0.00890353	0.00229406	569.345	G+E	1.23336	0.00333965	659.36	0.173631	0.10606	TRUE	Competition winning
13804	1	15	98197914	98197914	1	non canonical	G+E	15:98202210:G:A|hei_fatty_acids	0.190675	0.126694	0.00432675	NA	911.018	GxE	0.282165	-0.00198652	1011.9	0.059655	0.13102	TRUE	Competition winning
13805	1	15	98442014	98442014	1	non canonical	GxE	15:98701982:T:C|rain_number_of_days_ann	0.228189	0.0628874	0.00367479	0.0067291	731.94	G+E	0.426282	0.00268367	789.352	0.154898	0.0732913	TRUE	Competition winning
13806	1	15	98452506	98452506	1	non canonical	G+E	15:98701982:T:C|allergy_nf_dust_recent	0.124304	0.0622396	0.00922451	NA	677.24	GxE	1.8617	-0.00017324	728.076	0.0528401	0.0714641	TRUE	Competition winning
13807	1	15	98543950	98543950	1	non canonical	G	15:98565876:C:G	0.320429	0.123096	NA	NA	663.927	NA	NA	NA	778.295	0.197333	0.123096	TRUE	Default winning
13808	1	15	98610708	98610708	1	non canonical	GxE	15:98610817:G:A|hei_regined_grains	0.44873	0.274457	0.00910821	0.00111173	656.59	G+E	0.500032	0.00197519	941.611	0.164053	0.284676	TRUE	Competition winning
13809	1	15	98816162	98816162	1	non canonical	G	15:98787565:C:T	0.25141	0.110324	NA	NA	588.091	NA	NA	NA	682.188	0.141086	0.110324	TRUE	Default winning
13810	1	15	98984226	98984226	1	non canonical	G+E	15:99032658:T:C|severe_morning_sickness	0.227745	0.0489214	0.00874009	NA	593.845	GxE	1.3506	-0.000717126	640.18	0.170083	0.0576615	TRUE	Competition winning
13811	1	15	99088121	99088121	1	non canonical	NC	15:99089438:A:G|allergy_f_nut_recent	0.604818	0.00997293	0.00363516	NA	627.602	GxE	0.204447	-0.00101382	647.267	0.59121	0.0136081	FALSE	Competition winning
13812	1	15	99143542	99143542	1	non canonical	G	15:99152812:T:G	0.477577	0.292612	NA	NA	568.658	NA	NA	NA	877.542	0.184965	0.292612	TRUE	Default winning
13813	1	15	99186904	99186904	1	non canonical	NC	diet_pat_ba_score	0.64691	NA	0.00694757	NA	674.571	NA	NA	NA	686.191	0.639963	0.00694757	FALSE	Default winning
13814	1	15	99227735	99227735	1	non canonical	NC	so2_ppb_3yave	0.505029	NA	0.00512017	NA	650.244	NA	NA	NA	655.438	0.499908	0.00512017	FALSE	Default winning
13815	1	15	99356110	99356110	1	non canonical	NC	15:99713815:A:C|diet_pat_ba_score	0.705665	0.00595776	0.00468614	NA	777.873	GxE	0.058328	-0.000816466	798.704	0.695021	0.0106439	FALSE	Competition winning
13816	1	15	99367484	99367484	1	non canonical	NC	NA	NA	NA	NA	NA	NA	NA	NA	NA	NA	NA	NA	NA	NA
13817	1	15	99459615	99459615	1	non canonical	NC	15:99990308:C:G|living_children	0.0407836	0.01775	0.0100321	NA	654.544	GxE	1.72887	-0.000371986	670.502	0.0130015	0.0277821	FALSE	Competition winning
13818	1	15	99488103	99488103	1	non canonical	G+E	15:99489935:A:G|birth_mother_bleeding	0.29323	0.208509	0.0083416	NA	575.323	GxE	0.525457	-0.00148936	758.373	0.0763794	0.216851	TRUE	Competition winning
13819	1	15	99594502	99594502	1	non canonical	G+E	15:99597353:A:G|hei_empty_cal	0.618007	0.43839	0.0052695	NA	192.428	GxE	1.50605	-0.000269839	727.197	0.174348	0.44366	TRUE	Competition winning
13820	1	15	99600209	99600209	1	non canonical	NC	15:100307870:A:G|yeast_infection	0.249115	0.0195882	0.0100987	0.00433726	705.857	G+E	1.07989	0.0033158	730.833	0.215091	0.0340242	FALSE	Competition winning
13821	1	15	99616314	99616314	1	non canonical	GxE	15:99619106:C:CT|hei_whole_grains	0.562322	0.389342	0.00548757	0.00965643	667.951	G+E	3.49584	0.00345478	1119.44	0.157836	0.404486	TRUE	Competition winning
13822	1	15	99659605	99659605	1	non canonical	NC	NA	NA	NA	NA	NA	NA	NA	NA	NA	NA	NA	NA	NA	NA
13823	1	15	99926398	99926398	1	non canonical	NC	NA	NA	NA	NA	NA	NA	NA	NA	NA	NA	NA	NA	NA	NA
13824	1	15	99953192	99953192	1	non canonical	NC	depression	0.161319	NA	0.0146842	NA	642.157	NA	NA	NA	652.289	0.146635	0.0146842	FALSE	Default winning
13825	1	15	100033617	100033617	1	non canonical	G+E	15:100038658:G:C|vit_b12_mcg	0.0711173	0.0370266	0.0136907	NA	703.264	GxE	1.35779	-0.00085302	736.424	0.0203999	0.0507173	TRUE	Competition winning
13826	1	15	100121570	100121570	1	non canonical	GxE	15:100283190:C:T|preterm_deliveries_mom	0.158966	0.0761305	0.0118853	0.00681636	696.484	G+E	0.983384	0.00359727	765.166	0.0641336	0.0948321	TRUE	Competition winning
13827	1	15	100208386	100208386	1	non canonical	G	15:100176706:A:AG	0.311219	0.295399	NA	NA	1081.45	NA	NA	NA	1328.92	0.0158199	0.295399	TRUE	Default winning
13828	1	15	100277091	100277091	1	non canonical	GxE	15:100282566:CT:C|rain_number_of_days_ann	0.344857	0.056158	0.00567437	0.0078765	619.089	G+E	1.22482	0.00302947	683.768	0.275148	0.0697089	TRUE	Competition winning
13829	1	15	100469152	100469152	1	non canonical	GxE	15:100492949:A:G|zinc_mg_food	0.199844	0.160452	0.0111537	0.00206852	774.418	G+E	0.107209	0.00241579	905.723	0.0261698	0.173674	TRUE	Competition winning
13830	1	15	100670034	100670034	1	non canonical	GxE	15:100671615:G:GA|so2_ppb_3yave	0.421557	0.0489993	0.00449719	0.00630259	593.693	G+E	0.754185	0.00228366	656.459	0.361758	0.059799	TRUE	Competition winning
13831	1	15	100710630	100710630	1	non canonical	G	15:100712489:AT:A	0.286893	0.217086	NA	NA	819.835	NA	NA	NA	1003.6	0.0698064	0.217086	TRUE	Default winning
13832	1	15	100742236	100742236	1	non canonical	G+E	15:100738475:C:T|CES_Dscore	0.493755	0.413427	0.00416358	NA	681.854	GxE	1.79418	-0.000149045	1098.31	0.0761645	0.417591	TRUE	Competition winning
13833	1	15	100782544	100782544	1	non canonical	NC	15:100595331:T:G|isel_12_score	0.123032	0.0150351	0.0114826	0.00452741	984.415	G+E	0.586888	0.00325153	1002.73	0.0919867	0.0310452	FALSE	Competition winning
13834	1	15	100979002	100979002	1	non canonical	G+E	15:101046615:T:C|allergy_f_shellfish_recent	0.352067	0.123986	0.00880711	NA	704.299	GxE	1.69515	-0.000282518	830.618	0.219274	0.132793	TRUE	Competition winning
13835	1	15	101057936	101057936	1	non canonical	NC	NA	NA	NA	NA	NA	NA	NA	NA	NA	NA	NA	NA	NA	NA
13836	1	15	101077767	101077767	1	non canonical	NC	15:101083738:CTT:C|hei_tot_veg	0.337364	0.0274163	0.00856813	NA	866.646	GxE	1.99139	-8.16058e-06	899.61	0.30138	0.0359844	FALSE	Competition winning
13837	1	15	101092153	101092153	1	non canonical	G	15:101094127:T:C	0.380013	0.230204	NA	NA	937.054	NA	NA	NA	1155.77	0.14981	0.230204	TRUE	Default winning
13838	1	15	101102385	101102385	1	non canonical	G+E	15:101094127:T:C|o3_ppb_ann_ave_highest_8h	0.377059	0.143185	0.00842143	NA	914.439	GxE	1.44692	-0.000492707	1062.7	0.225452	0.151607	TRUE	Competition winning
13839	1	15	101198607	101198607	1	non canonical	NC	15:101198433:TTTG:T|allergy_nf_dog_recent	0.153527	0.0248549	0.00910539	NA	722.211	GxE	1.94552	-6.59747e-05	745.706	0.119566	0.0339603	FALSE	Competition winning
13840	1	15	101233935	101233935	1	non canonical	NC	so2_ppb_3yave	0.347849	NA	0.00767686	NA	783.301	NA	NA	NA	789.481	0.340172	0.00767686	FALSE	Default winning
13841	1	15	101373957	101373957	1	non canonical	NC	hei_tot_prot	0.183639	NA	0.0122375	NA	678.889	NA	NA	NA	687.29	0.171402	0.0122375	FALSE	Default winning
13842	1	15	101386265	101386265	1	non canonical	G	15:101388559:A:T	0.331563	0.0215763	NA	NA	695.96	NA	NA	NA	716.166	0.309987	0.0215763	TRUE	Default winning
13843	1	15	101415998	101415998	1	non canonical	NC	NA	NA	NA	NA	NA	NA	NA	NA	NA	NA	NA	NA	NA	NA
13844	1	15	101444926	101444926	1	non canonical	G	15:101455009:G:C	0.490887	0.0254436	NA	NA	618.389	NA	NA	NA	650.478	0.465444	0.0254436	TRUE	Default winning
13845	1	15	101554028	101554028	1	non canonical	G	15:101553782:G:A	0.381859	0.0974558	NA	NA	656.099	NA	NA	NA	756.433	0.284403	0.0974558	TRUE	Default winning
13846	1	15	101717036	101717036	1	non canonical	G+E	15:101712199:G:A|isel_12_score	0.648959	0.131227	0.00186877	NA	551.946	GxE	1.44471	-0.000278759	772.65	0.515863	0.133096	TRUE	Competition winning
13847	1	15	101779889	101779889	1	non canonical	G	15:101774279:G:A	0.406842	0.106831	NA	NA	709.845	NA	NA	NA	823.603	0.300011	0.106831	TRUE	Default winning
13848	1	15	101798908	101798908	1	non canonical	GxE	15:101803350:A:G|living_children	0.178872	0.0362704	0.0225936	0.0030124	996.837	G+E	2.10186	0.0048327	1041.62	0.116996	0.0618764	TRUE	Competition winning
13849	1	15	101820662	101820662	1	non canonical	NC	allergy_nf_dog_recent	0.713497	NA	0.00367624	NA	789.927	NA	NA	NA	796.839	0.709821	0.00367624	FALSE	Default winning
13850	1	15	101839929	101839929	1	non canonical	G	15:101841974:T:C	0.216061	0.176663	NA	NA	588.293	NA	NA	NA	728.35	0.0393972	0.176663	TRUE	Default winning
13851	1	15	102020715	102020715	1	non canonical	G	15:102021304:G:C	0.119442	0.0376478	NA	NA	664.725	NA	NA	NA	691.989	0.081794	0.0376478	TRUE	Default winning
13852	1	15	102025210	102025210	1	non canonical	G+E	15:102029475:C:CG|allergy_f_milk_recent	0.112849	0.0545379	0.00902853	NA	667.266	GxE	1.13816	-0.00109315	711.638	0.0492821	0.0635665	TRUE	Competition winning
13853	1	15	102085997	102085997	1	non canonical	GxE	15:102085600:G:A|rain_number_of_days_ann	0.462424	0.182017	0.013133	0.00525128	454.523	G+E	10.841	0.00996681	669.996	0.262023	0.200401	TRUE	Competition winning
13854	1	15	102148506	102148506	1	non canonical	G+E	15:102147426:T:C|no2_ppb_ann_ave	0.2794	0.126225	0.00931337	NA	563.801	GxE	0.351122	-0.00169783	680.272	0.143862	0.135538	TRUE	Competition winning
13855	1	15	102153772	102153772	1	non canonical	G	15:102172685:T:TA	0.467071	0.136948	NA	NA	646.052	NA	NA	NA	803.916	0.330124	0.136948	TRUE	Default winning
13856	1	15	102166329	102166329	1	non canonical	G+E	15:102193923:C:A|allergy_nf_cat_recent	0.265676	0.231431	0.0135145	NA	751.71	GxE	1.66959	-0.000347022	948.922	0.0207299	0.244946	TRUE	Competition winning
13857	1	15	102223469	102223469	1	non canonical	NC	NA	NA	NA	NA	NA	NA	NA	NA	NA	NA	NA	NA	NA	NA
13858	1	15	102290915	102290915	1	non canonical	NC	15:102364074:A:C|allergy_nf_dog_recent	0.0455661	0.00878531	0.00741547	0.0126727	1246.56	G+E	2.19109	0.00573983	1261.39	0.0166926	0.0288735	FALSE	Competition winning
13859	1	15	102513445	102513445	1	non canonical	G+E	15:102268000:A:G|hei_tot_prot	0.156211	0.0834194	0.0103504	NA	709.371	GxE	0.746602	-0.00151167	779.03	0.0624416	0.0937698	TRUE	Competition winning
13860	1	16	174311	174311	1	non canonical	NC	16:486223:T:C	0.426125	0.00886318	NA	NA	688.792	NA	NA	NA	697.506	0.417262	0.00886318	FALSE	Default winning
13861	1	16	292215	292215	1	non canonical	NC	16:491484:G:T|income18wk	0.328411	0.0138971	0.0087961	0.0065081	792.665	G+E	1.75537	0.00361781	816.416	0.299209	0.0292013	FALSE	Competition winning
13862	1	16	362789	362789	1	non canonical	G+E	16:360500:T:C|hei_tot_prot	0.436142	0.260172	0.00762189	NA	369.318	GxE	1.25065	-0.00060415	636.958	0.168348	0.267794	TRUE	Competition winning
13863	1	16	399226	399226	1	non canonical	NC	ses_composite	0.530984	NA	0.00730096	NA	746.33	NA	NA	NA	755.127	0.523683	0.00730096	FALSE	Default winning
13864	1	16	528479	528479	1	non canonical	G+E	16:540468:T:C|allergy_nf_dog_recent	0.494622	0.247608	0.00843715	NA	803.104	GxE	1.99409	-4.27206e-06	1085.61	0.238577	0.256045	TRUE	Competition winning
13865	1	16	860721	860721	1	non canonical	NC	vit_b12_mcg	0.180267	NA	0.0107376	NA	729.786	NA	NA	NA	736.883	0.169529	0.0107376	FALSE	Default winning
13866	1	16	1189419	1189419	1	non canonical	G	16:1189420:G:A	0.208003	0.150036	NA	NA	668.327	NA	NA	NA	787.592	0.0579663	0.150036	TRUE	Default winning
13867	1	16	1303579	1303579	1	non canonical	G+E	16:1270111:G:A|PSscore	0.105461	0.0324597	0.0119652	NA	952.762	GxE	1.36012	-0.000818502	982.641	0.0610361	0.0444249	TRUE	Competition winning
13868	1	16	1318990	1318990	1	non canonical	G+E	16:1276793:C:T|asthma_ever	0.234094	0.109281	0.0107218	NA	560.275	GxE	1.01906	-0.00107408	658.018	0.114091	0.120003	TRUE	Competition winning
13869	1	16	1320557	1320557	1	non canonical	NC	16:1342378:C:T	0.06878	0.0182518	NA	NA	767.595	NA	NA	NA	779.163	0.0505282	0.0182518	FALSE	Default winning
13870	1	16	1328562	1328562	1	non canonical	G+E	16:1276793:C:T|asthma_ever	0.225567	0.102165	0.0104235	NA	872.704	GxE	1.96286	-4.115e-05	963.584	0.112979	0.112588	TRUE	Competition winning
13871	1	16	1532411	1532411	1	non canonical	G+E	16:1529908:CAA:C|diet_pat_ba_score	0.420985	0.0540283	0.0109377	NA	576.938	GxE	1.73697	-0.000217839	647.27	0.356019	0.064966	TRUE	Competition winning
13872	1	16	1761335	1761335	1	non canonical	NC	16:1679439:T:C|birth_caesarean	0.179074	0.0176428	0.00906679	NA	639.562	GxE	1.07148	-0.00108975	657.942	0.152364	0.0267096	FALSE	Competition winning
13873	1	16	1785057	1785057	1	non canonical	NC	16:867460:A:G|cold_flu	0.277211	0.0128502	0.00908111	NA	667.557	GxE	1.84472	-0.000160547	684.451	0.25528	0.0219313	FALSE	Competition winning
13874	1	16	1889614	1889614	1	non canonical	G+E	16:1878032:C:T|hei_dairy	0.399757	0.38535	0.00391037	NA	344.837	GxE	1.26612	-0.000629867	690.245	0.0104968	0.389261	TRUE	Competition winning
13875	1	16	1907736	1907736	1	non canonical	G	16:1878032:C:T	0.289685	0.258967	NA	NA	546.233	NA	NA	NA	761.515	0.0307172	0.258967	TRUE	Default winning
13876	1	16	1926486	1926486	1	non canonical	NC	NA	NA	NA	NA	NA	NA	NA	NA	NA	NA	NA	NA	NA	NA
13877	1	16	1943489	1943489	1	non canonical	GxE	16:1892966:C:G|birth_caesarean	0.571665	0.349364	0.00686364	0.00255618	656.233	G+E	0.314942	0.00142091	1075.56	0.212881	0.358783	TRUE	Competition winning
13878	1	16	1948922	1948922	1	non canonical	G+E	16:1941188:G:T|average_csr	0.270321	0.173026	0.00797916	NA	743.907	GxE	1.21484	-0.000819163	894.799	0.0893159	0.181005	TRUE	Competition winning
13879	1	16	2437308	2437308	1	non canonical	NC	NA	NA	NA	NA	NA	NA	NA	NA	NA	NA	NA	NA	NA	NA
13880	1	16	2470641	2470641	1	non canonical	G+E	16:2462739:C:T|birth_mother_infections	0.501208	0.419315	0.00708939	NA	443.779	GxE	0.887353	-0.000793331	871.633	0.0748031	0.426405	TRUE	Competition winning
13881	1	16	2529732	2529732	1	non canonical	GxE	16:2642822:C:T|abortions	0.545563	0.113705	0.00695866	0.0131988	660.499	G+E	1.62481	0.0023627	834.964	0.4117	0.133863	TRUE	Competition winning
13882	1	16	2630397	2630397	1	non canonical	GxE	16:2642822:C:T|rain_number_of_days_ann	0.15647	0.100557	0.0147319	0.00232922	1043.74	G+E	0.771054	0.00335065	1128.99	0.0388518	0.117618	TRUE	Competition winning
13883	1	16	2649791	2649791	1	non canonical	GxE	16:2705523:T:C|gravida	0.346701	0.113103	0.0135166	0.00212934	922.624	G+E	0.490131	0.00233148	1042.36	0.217952	0.128749	TRUE	Competition winning
13884	1	16	2664939	2664939	1	non canonical	NC	16:3543445:A:G|hei_tot_prot	0.249742	0.0140417	0.00849924	NA	845.072	GxE	0.979822	-0.00109419	861.763	0.227201	0.0225409	FALSE	Competition winning
13885	1	16	2709854	2709854	1	non canonical	G	16:2705523:T:C	0.307016	0.10751	NA	NA	672.646	NA	NA	NA	771.457	0.199506	0.10751	TRUE	Default winning
13886	1	16	2710864	2710864	1	non canonical	G+E	16:2705523:T:C|allergy_f_shellfish_recent	0.290845	0.210211	0.00652619	NA	1274.64	GxE	0.992061	-0.00102185	1457.05	0.0741072	0.216737	TRUE	Competition winning
13887	1	16	2895093	2895093	1	non canonical	G+E	16:2892770:G:A|synthetic_folate_mcg	0.626041	0.498319	0.00953491	NA	705.863	GxE	1.36068	-0.000341875	1301.49	0.118187	0.507854	TRUE	Competition winning
13888	1	16	3213413	3213413	1	non canonical	G	16:3219987:T:TTTTG	0.366766	0.325245	NA	NA	545.838	NA	NA	NA	833.578	0.0415212	0.325245	TRUE	Default winning
13889	1	16	3248714	3248714	1	non canonical	NC	NA	NA	NA	NA	NA	NA	NA	NA	NA	NA	NA	NA	NA	NA
13890	1	16	3317428	3317428	1	non canonical	G+E	16:3338167:G:A|snow_number_of_days_ann	0.534403	0.210551	0.0035633	NA	713.191	GxE	1.92561	-4.95476e-05	973.657	0.320289	0.214114	TRUE	Competition winning
13891	1	16	3324262	3324262	1	non canonical	G+E	16:3338167:G:A|das_10_score	0.319276	0.0874635	0.00407326	NA	563.28	GxE	1.37169	-0.000611604	647.469	0.227739	0.0915368	TRUE	Competition winning
13892	1	16	3379074	3379074	1	non canonical	GxE	16:3382786:C:T|synthetic_folate_mcg	0.157963	0.062441	0.0108646	0.00923417	852.406	G+E	5.50189	0.00908568	911.771	0.0754236	0.0825397	TRUE	Competition winning
13893	1	16	3497280	3497280	1	non canonical	NC	16:4353395:C:T	0.0929591	0.0176993	NA	NA	1058.09	NA	NA	NA	1069.6	0.0752597	0.0176993	FALSE	Default winning
13894	1	16	3573565	3573565	1	non canonical	E	living_children	0.0814715	NA	0.0238841	NA	749.819	NA	NA	NA	765.763	0.0575874	0.0238841	TRUE	Default winning
13895	1	16	4011161	4011161	1	non canonical	G+E	16:4009764:T:C|hei_regined_grains	0.436195	0.213908	0.0124039	NA	402.058	GxE	1.9864	-1.09669e-05	633.951	0.209883	0.226311	TRUE	Competition winning
13896	1	16	4018639	4018639	1	non canonical	NC	16:4135835:G:A	0.335435	0.0126658	NA	NA	743.075	NA	NA	NA	754.271	0.322769	0.0126658	FALSE	Default winning
13897	1	16	4061946	4061946	1	non canonical	GxE	16:4051380:C:G|allergy_nf_dog_recent	0.358667	0.167094	0.0102045	0.00375534	778.316	G+E	5.22896	0.006667	946.131	0.177613	0.181054	TRUE	Competition winning
13898	1	16	4094902	4094902	1	non canonical	GxE	16:4094489:C:G|hei_seaf_plant_prot	0.605051	0.575584	0.001236	0.00302189	794.505	G+E	3.57667	0.00316353	1420.03	0.0252087	0.579842	TRUE	Competition winning
13899	1	16	4170088	4170088	1	non canonical	G+E	16:4193831:T:C|caffeine_mg	0.327331	0.152394	0.00888399	NA	499.868	GxE	1.86554	-0.000129385	646.095	0.166053	0.161278	TRUE	Competition winning
13900	1	16	4173778	4173778	1	non canonical	GxE	16:4171880:A:G|natural_folate_mcg	0.250758	0.199379	0.00750791	0.00846338	528.729	G+E	0.516516	0.00270226	699.327	0.0354073	0.21535	TRUE	Competition winning
13901	1	16	4179447	4179447	1	non canonical	G+E	16:4171880:A:G|abortions	0.369473	0.112362	0.0128617	NA	578.616	GxE	1.92204	-7.03225e-05	701.244	0.244249	0.125224	TRUE	Competition winning
13902	1	16	4196324	4196324	1	non canonical	NC	allergy_nf_dog_recent	0.376699	NA	0.0111317	NA	801.878	NA	NA	NA	812.252	0.365568	0.0111317	FALSE	Default winning
13903	1	16	4349215	4349215	1	non canonical	G	16:4339998:AAAAAAAAAAAG:A	0.221885	0.117186	NA	NA	590.434	NA	NA	NA	686.493	0.104699	0.117186	TRUE	Default winning
13904	1	16	4558026	4558026	1	non canonical	NC	urinary_infec	0.316933	NA	0.012757	NA	687.019	NA	NA	NA	697.953	0.304176	0.012757	FALSE	Default winning
13905	1	16	4788808	4788808	1	non canonical	G	16:4781191:G:A	0.51359	0.496395	NA	NA	1882.28	NA	NA	NA	2371.92	0.0171953	0.496395	TRUE	Default winning
13906	1	16	4884192	4884192	1	non canonical	NC	living_children	0.679077	NA	0.00411547	NA	954.35	NA	NA	NA	961.257	0.674961	0.00411547	FALSE	Default winning
13907	1	16	4909410	4909410	1	non canonical	GxE	16:4909411:G:A|rain_number_of_days_ann	0.166338	0.0703079	0.0100601	0.0142688	692.202	G+E	3.20736	0.00623375	761.362	0.0717008	0.0946368	TRUE	Competition winning
13908	1	16	4947714	4947714	1	non canonical	NC	16:4203985:A:G	0.427608	0.00945266	NA	NA	691.174	NA	NA	NA	700.623	0.418156	0.00945266	FALSE	Default winning
13909	1	16	5070500	5070500	1	non canonical	G	16:5070502:T:A	0.353301	0.0625281	NA	NA	702.495	NA	NA	NA	765.009	0.290773	0.0625281	TRUE	Default winning
13910	1	16	5071672	5071672	1	non canonical	G	16:5071670:A:C	0.0886369	0.0514369	NA	NA	633.932	NA	NA	NA	670.31	0.0372	0.0514369	TRUE	Default winning
13911	1	16	5072765	5072765	1	non canonical	NC	NA	NA	NA	NA	NA	NA	NA	NA	NA	NA	NA	NA	NA	NA
13912	1	16	5246141	5246141	1	non canonical	NC	NA	NA	NA	NA	NA	NA	NA	NA	NA	NA	NA	NA	NA	NA
13913	1	16	5250578	5250578	1	non canonical	NC	diabetes	0.198976	NA	0.0088207	NA	751.731	NA	NA	NA	757.386	0.190155	0.0088207	FALSE	Default winning
13914	1	16	5482304	5482304	1	non canonical	G+E	16:5482346:C:G|fever	0.413115	0.357453	0.0146726	NA	385.352	GxE	1.88463	-9.68568e-05	724.613	0.0409887	0.372126	TRUE	Competition winning
13915	1	16	5486268	5486268	1	non canonical	G	16:5490855:A:G	0.24728	0.0790321	NA	NA	694.742	NA	NA	NA	762.531	0.168248	0.0790321	TRUE	Default winning
13916	1	16	5500503	5500503	1	non canonical	G	16:5516062:C:G	0.166648	0.125839	NA	NA	1024.93	NA	NA	NA	1121.24	0.0408095	0.125839	TRUE	Default winning
13917	1	16	5535395	5535395	1	non canonical	G	16:5525663:C:T	0.128102	0.0218011	NA	NA	690.559	NA	NA	NA	705.822	0.106301	0.0218011	TRUE	Default winning
13918	1	16	5932353	5932353	1	non canonical	NC	NA	NA	NA	NA	NA	NA	NA	NA	NA	NA	NA	NA	NA	NA
13919	1	16	5951274	5951274	1	non canonical	NC	NA	NA	NA	NA	NA	NA	NA	NA	NA	NA	NA	NA	NA	NA
13920	1	16	5976578	5976578	1	non canonical	NC	NA	NA	NA	NA	NA	NA	NA	NA	NA	NA	NA	NA	NA	NA
13921	1	16	5978733	5978733	1	non canonical	GxE	16:5976958:A:G|zn_supplement	0.0721007	0.0248164	0.00346909	0.0138513	681.09	G+E	2.81021	0.00640742	706.133	0.0299639	0.0421368	TRUE	Competition winning
13922	1	16	6392738	6392738	1	non canonical	G+E	16:6402573:A:C|no2_ppb_ann_ave	0.0885554	0.0385772	0.0108662	NA	772.268	GxE	1.61875	-0.000496982	805.194	0.039112	0.0494434	TRUE	Competition winning
13923	1	16	6692245	6692245	1	non canonical	NC	NA	NA	NA	NA	NA	NA	NA	NA	NA	NA	NA	NA	NA	NA
13924	1	16	6714429	6714429	1	non canonical	NC	16:6614969:C:A	0.156241	0.0164804	NA	NA	1018.43	NA	NA	NA	1029.95	0.13976	0.0164804	FALSE	Default winning
13925	1	16	6844322	6844322	1	non canonical	G+E	16:6908864:G:A|depression	0.257314	0.206641	0.00721063	NA	1325.41	GxE	1.36264	-0.000676882	1498.29	0.0434628	0.213851	TRUE	Competition winning
13926	1	16	6976709	6976709	1	non canonical	G	16:6908864:G:A	0.39239	0.332692	NA	NA	1340.05	NA	NA	NA	1643.28	0.0596985	0.332692	TRUE	Default winning
13927	1	16	7171299	7171299	1	non canonical	NC	16:6645222:C:G	0.0741697	0.0132417	NA	NA	865.098	NA	NA	NA	873.025	0.060928	0.0132417	FALSE	Default winning
13928	1	16	7235991	7235991	1	non canonical	G	16:7214560:T:G	0.285648	0.226225	NA	NA	632.849	NA	NA	NA	823.156	0.0594221	0.226225	TRUE	Default winning
13929	1	16	7258022	7258022	1	non canonical	NC	16:7210560:A:C|birth_mother_hypertension	0.140888	0.0165589	0.0116982	NA	640.588	GxE	0	0	659.208	0.112631	0.028257	FALSE	Competition winning
13930	1	16	7395618	7395618	1	non canonical	G	16:8089437:A:G	0.11723	0.0240562	NA	NA	820.544	NA	NA	NA	837.338	0.0931743	0.0240562	TRUE	Default winning
13931	1	16	7700183	7700183	1	non canonical	NC	16:8342737:A:G|o3_ppb_ann_ave_highest_8h	0.278883	0.0132642	0.00620447	NA	936.608	GxE	1.41649	-0.000601722	951.23	0.259415	0.0194687	FALSE	Competition winning
13932	1	16	7971698	7971698	1	non canonical	G	16:7962507:A:G	0.266898	0.0502406	NA	NA	605.115	NA	NA	NA	649.448	0.216657	0.0502406	TRUE	Default winning
13933	1	16	8138040	8138040	1	non canonical	G+E	16:8120613:C:A|maternal_age	0.123993	0.0346782	0.0094128	NA	661.508	GxE	1.31827	-0.000853952	691.834	0.0799021	0.044091	TRUE	Competition winning
13934	1	16	8233211	8233211	1	non canonical	G+E	16:8232856:A:G|diabetes	0.129978	0.052626	0.0112051	NA	799.156	GxE	0.296759	-0.00211739	844.646	0.0661464	0.0638312	TRUE	Competition winning
13935	1	16	8755076	8755076	1	non canonical	G+E	16:8750023:G:A|cold_sores	0.258689	0.137992	0.00954915	NA	1168.42	GxE	0.236131	-0.00186828	1291.29	0.111147	0.147541	TRUE	Competition winning
13936	1	16	8850839	8850839	1	non canonical	NC	ses_composite	0.33812	NA	0.00754393	NA	675.579	NA	NA	NA	681.501	0.330576	0.00754393	FALSE	Default winning
13937	1	16	8914181	8914181	1	non canonical	G	16:8884373:CT:C	0.722757	0.437651	NA	NA	128.472	NA	NA	NA	788.593	0.285106	0.437651	TRUE	Default winning
13938	1	16	8926201	8926201	1	non canonical	G+E	16:8929844:G:A|gravida	0.349255	0.301409	0.0112305	NA	553.459	GxE	0.152496	-0.00171769	823.701	0.0366151	0.312639	TRUE	Competition winning
13939	1	16	8949220	8949220	1	non canonical	NC	NA	NA	NA	NA	NA	NA	NA	NA	NA	NA	NA	NA	NA	NA
13940	1	16	8991166	8991166	1	non canonical	GxE	16:9074710:T:A|allergy_nf_rabbit_recent	0.580617	0.267788	0.00642618	0.0104545	712.064	G+E	4.81182	0.00410691	1068.19	0.295948	0.284668	TRUE	Competition winning
13941	1	16	9040828	9040828	1	non canonical	NC	NA	NA	NA	NA	NA	NA	NA	NA	NA	NA	NA	NA	NA	NA
13942	1	16	9077364	9077364	1	non canonical	G+E	16:9056231:T:C|allergy_food_recent	0.168465	0.140353	0.0104583	NA	928.924	GxE	0.357565	-0.00195156	1041.43	0.0176537	0.150811	TRUE	Competition winning
13943	1	16	9086730	9086730	1	non canonical	G	16:9085230:C:A	0.15004	0.0847297	NA	NA	585.32	NA	NA	NA	649.743	0.0653107	0.0847297	TRUE	Default winning
13944	1	16	9166912	9166912	1	non canonical	G	16:9164994:A:G	0.381279	0.127076	NA	NA	640.867	NA	NA	NA	769.439	0.254203	0.127076	TRUE	Default winning
13945	1	16	9181903	9181903	1	non canonical	G	16:9225311:T:C	0.134714	0.0984883	NA	NA	588.508	NA	NA	NA	661.858	0.0362259	0.0984883	TRUE	Default winning
13946	1	16	9319186	9319186	1	non canonical	NC	16:10205481:G:A|allergy_nf_dust_recent	0.332721	0.0118098	0.00569672	0.00465614	673.474	G+E	0.241292	0.00214301	690.313	0.310559	0.0221627	FALSE	Competition winning
13947	1	16	9338961	9338961	1	non canonical	NC	NA	NA	NA	NA	NA	NA	NA	NA	NA	NA	NA	NA	NA	NA
13948	1	16	9524433	9524433	1	non canonical	G+E	16:9559957:G:C|high_blood_press	0.441842	0.401532	0.00126491	NA	1264.55	G	0.253713	0.00180252	1640.3	0.0390453	0.402796	TRUE	Competition winning
13949	1	16	9583864	9583864	1	non canonical	G+E	16:9590031:T:A|allergy_nf_cat_recent	0.153459	0.0869137	0.00774873	NA	643.249	GxE	1.77154	-0.000276635	713.343	0.0587968	0.0946625	TRUE	Competition winning
13950	1	16	9659764	9659764	1	non canonical	G	16:9659763:C:A	0.185822	0.0291961	NA	NA	637.341	NA	NA	NA	659.968	0.156626	0.0291961	TRUE	Default winning
13951	1	16	9940607	9940607	1	non canonical	NC	16:9174499:C:T|diet_pat_ba_score	0.381074	0.0110295	0.0089071	NA	673.5	GxE	1.23319	-0.000678599	691.66	0.361138	0.0199366	FALSE	Competition winning
13952	1	16	10350874	10350874	1	non canonical	G+E	16:10354879:C:T|allergy_nf_dog_recent	0.130202	0.063103	0.0219771	NA	603.682	GxE	1.65672	-0.000427049	664.914	0.0451216	0.0850801	TRUE	Competition winning
13953	1	16	10374328	10374328	1	non canonical	G+E	16:10496828:A:G|hei_regined_grains	0.165566	0.055937	0.0146911	NA	878.38	GxE	1.98059	-2.31726e-05	931.173	0.0949375	0.0706281	TRUE	Competition winning
13954	1	16	10660619	10660619	1	non canonical	GxE	16:10646843:C:T|hei_tot_veg	0.34734	0.0403525	0.00505111	0.00861645	833.834	G+E	0.749631	0.0025724	883.419	0.29332	0.05402	TRUE	Competition winning
13955	1	16	10713540	10713540	1	non canonical	G+E	16:10710191:T:TA|yeast_infection	0.230381	0.0731051	0.00893185	NA	644.8	GxE	1.6032	-0.000436766	711.599	0.148344	0.0820369	TRUE	Competition winning
13956	1	16	10716866	10716866	1	non canonical	G+E	16:10705651:T:C|abortions	0.433473	0.0491278	0.00620921	NA	898.225	GxE	1.98517	-1.20229e-05	959.37	0.378136	0.055337	TRUE	Competition winning
13957	1	16	10736747	10736747	1	non canonical	G+E	16:10646843:C:T|gravida	0.208025	0.126513	0.00688096	NA	759.773	GxE	0.955457	-0.0011826	864.581	0.0746303	0.133394	TRUE	Competition winning
13958	1	16	10777077	10777077	1	non canonical	GxE	16:10779741:A:C|diabetes	0.693188	0.621387	0.00207542	0.0048769	366.009	G+E	0.730034	0.00120064	1139.03	0.0648484	0.628339	TRUE	Competition winning
13959	1	16	10811664	10811664	1	non canonical	G+E	16:10819971:C:CAG|cold_flu	0.115808	0.08117	0.0116008	NA	893.625	GxE	1.99029	-1.22791e-05	959.367	0.0230369	0.0927707	TRUE	Competition winning
13960	1	16	10874434	10874434	1	non canonical	NC	NA	NA	NA	NA	NA	NA	NA	NA	NA	NA	NA	NA	NA	NA
13961	1	16	10946897	10946897	1	non canonical	NC	depression_medication	0.151571	NA	0.0117835	NA	735.314	NA	NA	NA	742.956	0.139787	0.0117835	FALSE	Default winning
13962	1	16	11114790	11114790	1	non canonical	G	16:11110211:CT:C	0.739941	0.714617	NA	NA	1173.67	NA	NA	NA	2095.19	0.0253233	0.714617	TRUE	Default winning
13963	1	16	11174011	11174011	1	non canonical	G	16:10184183:G:A	0.0524536	0.0208369	NA	NA	646.625	NA	NA	NA	659.83	0.0316167	0.0208369	TRUE	Default winning
13964	1	16	11237621	11237621	1	non canonical	NC	16:11796868:G:A|allergy_f_nut_recent	0.503234	0.00755244	0.00590127	NA	590.811	GxE	1.96982	-2.14497e-05	605.49	0.48978	0.0134537	FALSE	Competition winning
13965	1	16	11256561	11256561	1	non canonical	GxE	16:11244658:G:C|betaine_mg	0.579757	0.490972	0.00343914	0.00401083	682.537	G+E	0.0555008	0.0012376	1223.22	0.0813347	0.498422	TRUE	Competition winning
13966	1	16	11312270	11312270	1	non canonical	NC	16:10776063:G:T|urinary_infec	0.150136	0.0163472	0.0116063	NA	666.822	GxE	1.94691	-6.45514e-05	685.443	0.122183	0.0279535	FALSE	Competition winning
13967	1	16	11339578	11339578	1	non canonical	NC	16:11365500:C:T|allergy_nf_recent	0.35909	0.00769754	0.00295299	0.00899599	769.584	G+E	0.396088	0.00220073	784.689	0.339443	0.0196465	FALSE	Competition winning
13968	1	16	11403912	11403912	1	non canonical	GxE	16:11380500:G:A|birth_mother_bleeding	0.612489	0.416024	0.00671663	0.000780672	148.385	G+E	0.945635	0.00163644	658.641	0.188968	0.423522	TRUE	Competition winning
13969	1	16	11457531	11457531	1	non canonical	G	16:11382695:C:T	0.269277	0.222816	NA	NA	670.857	NA	NA	NA	854.893	0.0464608	0.222816	TRUE	Default winning
13970	1	16	11532168	11532168	1	non canonical	NC	16:11558346:C:G	0.195262	0.0141881	NA	NA	686.565	NA	NA	NA	696.782	0.181074	0.0141881	FALSE	Default winning
13971	1	16	11552396	11552396	1	non canonical	G	16:11570834:G:T	0.58737	0.504639	NA	NA	614.167	NA	NA	NA	1170.56	0.0827311	0.504639	TRUE	Default winning
13972	1	16	11555501	11555501	1	non canonical	NC	16:11995477:A:AAT|fever	0.529919	0.00941668	0.00378416	0.00303566	657.823	G+E	2.03425	0.00272089	675.559	0.513683	0.0162365	FALSE	Competition winning
13973	1	16	11621026	11621026	1	non canonical	G	16:11619263:T:C	0.103949	0.0823053	NA	NA	812.005	NA	NA	NA	871.43	0.0216441	0.0823053	TRUE	Default winning
13974	1	16	11695850	11695850	1	non canonical	NC	16:10740982:G:C|fever	0.505297	0.0116285	0.00328181	NA	695.579	GxE	0.30878	-0.00119548	712.336	0.490387	0.0149103	FALSE	Competition winning
13975	1	16	11715746	11715746	1	non canonical	GxE	16:11694062:G:A|allergy_nf_dog_recent	0.333473	0.154048	0.0102689	0.00214549	667.956	G+E	2.07395	0.00389604	817.792	0.16701	0.166463	TRUE	Competition winning
13976	1	16	11794641	11794641	1	non canonical	NC	16:11782049:G:A|hei_tot_veg	0.514367	0.00901789	0.00772887	NA	647.069	GxE	1.48459	-0.000357951	666.767	0.49762	0.0167468	FALSE	Competition winning
13977	1	16	11907787	11907787	1	non canonical	G+E	16:11904416:C:T|diet_pat_ba_score	0.514662	0.433732	0.00716706	NA	734.941	GxE	0.434037	-0.00108608	1182.69	0.0737631	0.440899	TRUE	Competition winning
13978	1	16	11928330	11928330	1	non canonical	NC	16:12335907:C:A	0.647084	0.00593071	NA	NA	736.336	NA	NA	NA	745.985	0.641153	0.00593071	FALSE	Default winning
13979	1	16	11951035	11951035	1	non canonical	G+E	16:11952896:T:TA|gravida	0.670719	0.538262	0.00598698	NA	316.442	GxE	0.957213	-0.000490864	994.408	0.12647	0.544249	TRUE	Competition winning
13980	1	16	12052933	12052933	1	non canonical	G	16:12071341:T:C	0.439517	0.265604	NA	NA	492.578	NA	NA	NA	761.721	0.173913	0.265604	TRUE	Default winning
13981	1	16	12174262	12174262	1	non canonical	GxE	16:12177667:A:G|allergy_food_recent	0.603135	0.401511	0.00310805	0.00258433	327.009	G+E	0.0844822	0.00118525	814.566	0.195932	0.407204	TRUE	Competition winning
13982	1	16	12223389	12223389	1	non canonical	NC	16:12854120:G:A|betaine_mg	0.503626	0.010174	0.00805256	NA	656.369	GxE	1.81002	-0.000134892	677.575	0.4854	0.0182266	FALSE	Competition winning
13983	1	16	12308181	12308181	1	non canonical	NC	16:12845849:C:A	0.30677	0.0112202	NA	NA	749.301	NA	NA	NA	758.524	0.295549	0.0112202	FALSE	Default winning
13984	1	16	12365225	12365225	1	non canonical	G+E	16:12322808:C:T|dad_ed18wk	0.112259	0.0411772	0.0134243	NA	682.836	GxE	1.83812	-0.000205562	720.558	0.0576573	0.0546015	TRUE	Competition winning
13985	1	16	12402192	12402192	1	non canonical	NC	16:11759039:C:T|hei_sodium	0.500464	0.00751168	0.00351833	0.00518935	649.638	G+E	0.626527	0.00188056	665.973	0.484245	0.0162194	FALSE	Competition winning
13986	1	16	12484175	12484175	1	non canonical	G	16:12488819:T:A	0.257605	0.0644891	NA	NA	731.266	NA	NA	NA	787.492	0.193116	0.0644891	TRUE	Default winning
13987	1	16	12632861	12632861	1	non canonical	NC	16:13347595:G:A|allergy_f_peanut_recent	0.458182	0.00606545	0.00388175	0.0143828	976.942	G+E	9.93095	0.00932745	1001.65	0.433852	0.02433	FALSE	Competition winning
13988	1	16	12657151	12657151	1	non canonical	G	16:12661777:G:A	0.441938	0.0696199	NA	NA	579.739	NA	NA	NA	659.916	0.372318	0.0696199	TRUE	Default winning
13989	1	16	12667575	12667575	1	non canonical	G+E	16:12666525:A:G|NDVI_max_ann_mean_1000	0.424034	0.373864	0.00541062	NA	877.045	GxE	0.0673163	-0.00159031	1226.68	0.0447591	0.379275	TRUE	Competition winning
13990	1	16	12669252	12669252	1	non canonical	GxE	16:12673789:T:A|rain_number_of_days_ann	0.255364	0.145862	0.00375523	0.00770235	1005.7	G+E	1.77923	0.00403687	1133.67	0.0980442	0.15732	TRUE	Competition winning
13991	1	16	12678641	12678641	1	non canonical	G	16:12684006:A:C	0.174054	0.0358608	NA	NA	1312.56	NA	NA	NA	1340.27	0.138193	0.0358608	TRUE	Default winning
13992	1	16	12733143	12733143	1	non canonical	G	16:12734085:A:G	0.179573	0.1114	NA	NA	712.449	NA	NA	NA	799.447	0.0681731	0.1114	TRUE	Default winning
13993	1	16	12740829	12740829	1	non canonical	GxE	16:12708382:CA:CAA|allergy_nf_horse_recent	0.30426	0.152119	0.00459167	0.00145705	652.316	G+E	0.066608	0.00206001	789.505	0.146092	0.158168	TRUE	Competition winning
13994	1	16	12888821	12888821	1	non canonical	NC	so2_ppb_3yave	0.698616	NA	0.0028237	NA	771.026	NA	NA	NA	775.544	0.695793	0.0028237	FALSE	Default winning
13995	1	16	13089402	13089402	1	non canonical	G	16:13089402:C:T	0.49616	0.415757	NA	NA	295.198	NA	NA	NA	713.77	0.0804022	0.415757	TRUE	Default winning
13996	1	16	13533787	13533787	1	non canonical	NC	16:12897040:C:T|diet_pat_ba_score	0.618468	0.00857313	0.00861443	NA	673.515	GxE	0.791838	-0.000658876	700.316	0.601281	0.0171876	FALSE	Competition winning
13997	1	16	13565097	13565097	1	non canonical	G	16:13572974:T:C	0.223241	0.0715275	NA	NA	628.776	NA	NA	NA	688.35	0.151714	0.0715275	TRUE	Default winning
13998	1	16	13644390	13644390	1	non canonical	NC	16:13641795:T:C	0.274408	0.0146512	NA	NA	677.267	NA	NA	NA	689.24	0.259757	0.0146512	FALSE	Default winning
13999	1	16	14256552	14256552	1	non canonical	NC	NA	NA	NA	NA	NA	NA	NA	NA	NA	NA	NA	NA	NA	NA
14000	1	16	14266484	14266484	1	non canonical	NC	16:13725394:C:T	0.0722774	0.0169	NA	NA	654.11	NA	NA	NA	664.729	0.0553774	0.0169	FALSE	Default winning
14001	1	16	14275130	14275130	1	non canonical	NC	16:13636449:GC:G	0.0753221	0.0144908	NA	NA	1015.9	NA	NA	NA	1024.77	0.0608313	0.0144908	FALSE	Default winning
14002	1	16	14296342	14296342	1	non canonical	GxE	16:14318819:G:A|diet_pat_ba_score	0.287475	0.252529	0.00494435	0.00847053	495.717	G+E	9.75762	0.0120865	711.422	0.0215306	0.265944	TRUE	Competition winning
14003	1	16	14410483	14410483	1	non canonical	G+E	16:14412536:T:C|diarrhea	0.310616	0.0676717	0.00830122	NA	572.918	GxE	1.99976	-2.38338e-07	641.994	0.234643	0.0759729	TRUE	Competition winning
14004	1	16	14474197	14474197	1	non canonical	NC	diet_pat_ba_score	0.0242526	NA	0.00790088	NA	685.987	NA	NA	NA	689.624	0.0163517	0.00790088	FALSE	Default winning
14005	1	16	14742388	14742388	1	non canonical	G	16:14742400:T:G	0.492527	0.420163	NA	NA	607.082	NA	NA	NA	1026.72	0.0723639	0.420163	TRUE	Default winning
14006	1	16	14968484	14968484	1	non canonical	NC	16:15826384:T:C|income18wk	0.298173	0.0167491	0.00881155	NA	805.819	GxE	0.306504	-0.00169829	826.824	0.272612	0.0255607	FALSE	Competition winning
14007	1	16	15219673	15219673	1	non canonical	GxE	16:15129092:C:T|PSscore	0.649434	0.591579	0.0106447	0.00602427	1454.23	G+E	1.83339	0.00192782	2151.53	0.0411858	0.608248	TRUE	Competition winning
14008	1	16	15644932	15644932	1	non canonical	GxE	16:15641151:A:G|allergy_nf_mold_recent	0.297924	0.207297	0.0103073	0.00542086	902.328	G+E	4.58371	0.00664392	1089.15	0.074899	0.223025	TRUE	Competition winning
14009	1	16	15707845	15707845	1	non canonical	NC	16:15630449:T:C	0.320686	0.0168714	NA	NA	699.76	NA	NA	NA	714.908	0.303815	0.0168714	FALSE	Default winning
14010	1	16	15712868	15712868	1	non canonical	G	16:15912584:T:C	0.0989988	0.0839946	NA	NA	677.505	NA	NA	NA	737.808	0.0150042	0.0839946	TRUE	Default winning
14011	1	16	15799483	15799483	1	non canonical	NC	16:15908279:G:A	0.0751511	0.0201583	NA	NA	934.163	NA	NA	NA	947.235	0.0549928	0.0201583	FALSE	Default winning
14012	1	16	15839119	15839119	1	non canonical	GxE	16:15850004:T:C|gravida	0.621262	0.581327	0.00167844	0.00909272	1268.47	G+E	3.94474	0.00323477	1920.45	0.0291635	0.592098	TRUE	Competition winning
14013	1	16	15888406	15888406	1	non canonical	GxE	16:15886948:T:C|depression_medication	0.449747	0.0431061	0.00525863	0.00623236	651.448	G+E	0.842671	0.00224231	711.575	0.39515	0.0545971	TRUE	Competition winning
14014	1	16	15916004	15916004	1	non canonical	GxE	16:15913755:G:A|depression	0.68218	0.64982	0.00426164	0.000695275	1233.96	G+E	1.09236	0.00140914	2009.78	0.0274039	0.654777	TRUE	Competition winning
14015	1	16	16047381	16047381	1	non canonical	G+E	16:16053729:C:T|diet_pat_ws_score	0.345262	0.0572233	0.0147862	NA	708.669	GxE	1.42308	-0.000540161	777.605	0.273252	0.0720095	TRUE	Competition winning
14016	1	16	16065831	16065831	1	non canonical	G	16:16072875:C:T	0.389999	0.163959	NA	NA	924.662	NA	NA	NA	1089.07	0.22604	0.163959	TRUE	Default winning
14017	1	16	16118135	16118135	1	non canonical	G+E	16:16116022:G:C|birth_mother_infections	0.229429	0.130892	0.00877594	NA	681.555	GxE	1.66489	-0.000369334	793.991	0.0897614	0.139668	TRUE	Competition winning
14018	1	16	16951653	16951653	1	non canonical	GxE	16:16951381:A:G|birth_mother_nausea	0.407453	0.33307	0.00411424	0.00726198	696.422	G+E	1.83334	0.00325848	1010.74	0.0630073	0.344446	TRUE	Competition winning
14019	1	16	16953503	16953503	1	non canonical	G	16:16951381:A:G	0.386304	0.0705281	NA	NA	644.553	NA	NA	NA	718.595	0.315776	0.0705281	TRUE	Default winning
14020	1	16	16963007	16963007	1	non canonical	G+E	16:17000344:T:C|birth_mother_infections	0.308642	0.255137	0.00688703	NA	1170.73	GxE	1.69651	-0.000300105	1391.36	0.0466175	0.262024	TRUE	Competition winning
14021	1	16	16965107	16965107	1	non canonical	G+E	16:16965105:G:A|hei_tot_prot	0.650385	0.607944	0.00251341	NA	-27.991	GxE	1.07363	-0.000463029	674.122	0.0399275	0.610458	TRUE	Competition winning
14022	1	16	16974291	16974291	1	non canonical	G+E	16:17000344:T:C|diarrhea	0.384743	0.0526528	0.00616214	NA	638.193	GxE	0.245386	-0.00154247	698.009	0.325928	0.058815	TRUE	Competition winning
14023	1	16	17027900	17027900	1	non canonical	G+E	16:17000344:T:C|diet_pat_ws_score	0.348465	0.203496	0.00605078	NA	531.965	GxE	0.801287	-0.00111636	722.887	0.138918	0.209547	TRUE	Competition winning
14024	1	16	17256405	17256405	1	non canonical	G+E	16:17263036:G:A|severe_morning_sickness	0.279259	0.185194	0.00600822	NA	539.448	GxE	0.799278	-0.00123701	699.922	0.0880569	0.191202	TRUE	Competition winning
14025	1	16	17265537	17265537	1	non canonical	NC	NA	NA	NA	NA	NA	NA	NA	NA	NA	NA	NA	NA	NA	NA
14026	1	16	17409771	17409771	1	non canonical	NC	16:17783383:C:T	0.31832	0.010975	NA	NA	761.027	NA	NA	NA	770.191	0.307345	0.010975	FALSE	Default winning
14027	1	16	17534347	17534347	1	non canonical	NC	NA	NA	NA	NA	NA	NA	NA	NA	NA	NA	NA	NA	NA	NA
14028	1	16	17539761	17539761	1	non canonical	NC	NA	NA	NA	NA	NA	NA	NA	NA	NA	NA	NA	NA	NA	NA
14029	1	16	17543363	17543363	1	non canonical	NC	16:17542995:C:T|abortions	0.728859	0.0180422	0.00430183	NA	673.314	GxE	1.72867	-0.000105227	724.667	0.706515	0.022344	FALSE	Competition winning
14030	1	16	17649357	17649357	1	non canonical	NC	NA	NA	NA	NA	NA	NA	NA	NA	NA	NA	NA	NA	NA	NA
14031	1	16	17867387	17867387	1	non canonical	NC	16:17700434:C:T|so2_ppb_3yave	0.312858	0.0103608	0.00841611	0.0092829	791.321	G+E	3.50407	0.00543206	813.298	0.284798	0.0280598	FALSE	Competition winning
14032	1	16	17877947	17877947	1	non canonical	G+E	16:17862685:T:C|diarrhea	0.222951	0.172779	0.00650749	NA	849.259	GxE	2	-1.69126e-09	990.375	0.0436639	0.179287	TRUE	Competition winning
14033	1	16	17925312	17925312	1	non canonical	NC	16:18048710:T:C|so2_ppb_3yave	0.245281	0.0228999	0.00985336	NA	670.5	GxE	1.7288	-0.000292757	696.196	0.212527	0.0327532	FALSE	Competition winning
14034	1	16	17931006	17931006	1	non canonical	GxE	16:18048710:T:C|high_blood_press	0.355055	0.254828	0.00841156	0.00702282	984.027	G+E	4.72341	0.00623341	1222.67	0.084792	0.270263	TRUE	Competition winning
14035	1	16	18816941	18816941	1	non canonical	G+E	16:18896337:T:C|hei_regined_grains	0.525103	0.0469123	0.00548257	NA	667.656	GxE	1.38467	-0.00041787	736.811	0.472708	0.0523949	TRUE	Competition winning
14036	1	16	18967439	18967439	1	non canonical	G+E	16:18974825:G:GTA|allergy_f_peanut_recent	0.646822	0.608277	0.00440482	NA	1078.69	GxE	1.0643	-0.000472459	1777.92	0.03414	0.612682	TRUE	Competition winning
14037	1	16	19061053	19061053	1	non canonical	NC	16:19452613:GT:G|isel_12_score	0.0738773	0.0137887	0.0121192	NA	797.6	GxE	1.74804	-0.000333771	812.886	0.0479694	0.0259078	FALSE	Competition winning
14038	1	16	19360899	19360899	1	non canonical	G+E	16:19366748:G:GA|no2_ppb_ann_ave	0.304825	0.0838938	0.00711827	NA	1183.63	GxE	1.01955	-0.000974398	1265.63	0.213813	0.0910121	TRUE	Competition winning
14039	1	16	19440839	19440839	1	non canonical	G+E	16:19406482:C:T|so2_ppb_3yave	0.455832	0.0431669	0.00661874	NA	715.438	GxE	1.53003	-0.000365746	772.631	0.406047	0.0497856	TRUE	Competition winning
14040	1	16	20284013	20284013	1	non canonical	NC	16:20109677:A:G|diet_pat_ba_score	0.393364	0.0134561	0.00763155	NA	666.157	GxE	1.31917	-0.00059058	686.043	0.372276	0.0210877	FALSE	Competition winning
14041	1	16	20357506	20357506	1	non canonical	NC	16:20351929:C:T|caesarean_cephalopelvic_disproportion	0.263639	0.0116736	0.00492353	0.00649085	706.114	G+E	2.03918	0.00426739	721.694	0.240551	0.023088	FALSE	Competition winning
14042	1	16	20436115	20436115	1	non canonical	NC	16:20049691:G:A|diarrhea	0.354929	0.0147151	0.00539175	0.00387561	717.93	G+E	1.16333	0.00292588	737.446	0.330947	0.0239824	FALSE	Competition winning
14043	1	16	20648610	20648610	1	non canonical	GxE	16:20624111:A:G|hei_greens_beans	0.540795	0.451689	0.0104933	0.00172132	569.449	G+E	0.536744	0.00166953	1051.53	0.0768906	0.463904	TRUE	Competition winning
14044	1	16	20812880	20812880	1	non canonical	G	16:20745451:T:C	0.295876	0.0914037	NA	NA	883.265	NA	NA	NA	966.579	0.204473	0.0914037	TRUE	Default winning
14045	1	16	20861081	20861081	1	non canonical	NC	16:20799434:T:A|synthetic_folate_mcg	0.477632	0.00866141	0.00458931	0.00425696	719.137	G+E	1.03925	0.0022762	736.18	0.460124	0.0175077	FALSE	Competition winning
14046	1	16	20955404	20955404	1	non canonical	NC	16:20312192:G:T|dad_ed18wk	0.220114	0.0198757	0.00680227	NA	655.624	GxE	1.85706	-0.000159463	675.135	0.193436	0.0266779	FALSE	Competition winning
14047	1	16	21073251	21073251	1	non canonical	G	16:21079054:C:T	0.430641	0.348868	NA	NA	787.34	NA	NA	NA	1119.42	0.0817725	0.348868	TRUE	Default winning
14048	1	16	21089150	21089150	1	non canonical	GxE	16:21089150:C:T|income18wk	0.288925	0.163295	0.00668603	0.00240395	556.18	G+E	1.91355	0.00399232	701.91	0.11654	0.172385	TRUE	Competition winning
14049	1	16	21094930	21094930	1	non canonical	NC	16:21089150:C:T|allergy_nf_dog_recent	0.471437	0.0134022	0.00643312	0.00208092	630.696	G+E	0.483855	0.00188156	653.094	0.449521	0.0219162	FALSE	Competition winning
14050	1	16	21229646	21229646	1	non canonical	GxE	16:21229877:G:A|living_children	0.430924	0.227991	0.00329037	0.00680358	1117.17	G+E	0.272702	0.00185328	1355.48	0.192839	0.238085	TRUE	Competition winning
14051	1	16	21234122	21234122	1	non canonical	G+E	16:21235303:C:T|preterm_deliveries_mom	0.439129	0.366197	0.00619687	NA	541.347	GxE	1.72613	-0.000219708	893.276	0.0667351	0.372394	TRUE	Competition winning
14052	1	16	21283572	21283572	1	non canonical	G	16:21294694:G:A	0.383957	0.205522	NA	NA	691.024	NA	NA	NA	890.262	0.178435	0.205522	TRUE	Default winning
14053	1	16	21469064	21469064	1	non canonical	G+E	16:21584064:C:G|zn_supplement	0.230587	0.127942	0.00726644	NA	737.863	GxE	0	0	847.023	0.0953788	0.135209	TRUE	Competition winning
14054	1	16	21722382	21722382	1	non canonical	NC	16:21584064:C:G	0.437237	0.00854939	NA	NA	796.655	NA	NA	NA	805.194	0.428688	0.00854939	FALSE	Default winning
14055	1	16	21993514	21993514	1	non canonical	NC	16:22951034:G:A|birth_caesarean	0.112224	0.011514	0.00446712	0.00630563	984.966	G+E	0.5381	0.00322941	996.297	0.0899372	0.0222868	FALSE	Competition winning
14056	1	16	22152751	22152751	1	non canonical	NC	NA	NA	NA	NA	NA	NA	NA	NA	NA	NA	NA	NA	NA	NA
14057	1	16	22154776	22154776	1	non canonical	NC	NA	NA	NA	NA	NA	NA	NA	NA	NA	NA	NA	NA	NA	NA
14058	1	16	22219550	22219550	1	non canonical	NC	diet_pat_ba_score	0.662477	NA	0.00617257	NA	729.317	NA	NA	NA	739.985	0.656304	0.00617257	FALSE	Default winning
14059	1	16	22293790	22293790	1	non canonical	NC	16:22128153:T:G|allergy_nf_dog_recent	0.675819	0.00463491	0.00310442	0.00277252	698.609	G+E	2.20693	0.00195697	714.915	0.665307	0.0105119	FALSE	Competition winning
14060	1	16	22345154	22345154	1	non canonical	NC	allergy_nf_rabbit_recent	0.145815	NA	0.0140371	NA	727.287	NA	NA	NA	736.68	0.131778	0.0140371	FALSE	Default winning
14061	1	16	22409023	22409023	1	non canonical	NC	hei_greens_beans	0.640125	NA	0.00452982	NA	485.188	NA	NA	NA	491.932	0.635595	0.00452982	FALSE	Default winning
14062	1	16	22676368	22676368	1	non canonical	NC	NA	NA	NA	NA	NA	NA	NA	NA	NA	NA	NA	NA	NA	NA
14063	1	16	22948585	22948585	1	non canonical	G+E	16:22969755:G:C|birth_mother_infections	0.463024	0.141058	0.0084203	NA	1010.57	GxE	1.90729	-7.1212e-05	1178.24	0.313546	0.149478	TRUE	Competition winning
14064	1	16	22956167	22956167	1	non canonical	GxE	16:22979665:AT:A|caesarean_failure_progress	0.400958	0.271996	0.00219219	0.00846668	723.107	G+E	8.03274	0.00866004	987.283	0.118303	0.282655	TRUE	Competition winning
14065	1	16	23037345	23037345	1	non canonical	NC	synthetic_folate_mcg	0.357946	NA	0.0116647	NA	665.638	NA	NA	NA	676.223	0.346281	0.0116647	FALSE	Default winning
14066	1	16	23127249	23127249	1	non canonical	G	16:23200593:T:C	0.416998	0.0673477	NA	NA	678.998	NA	NA	NA	753.412	0.34965	0.0673477	TRUE	Default winning
14067	1	16	23190062	23190062	1	non canonical	NC	NA	NA	NA	NA	NA	NA	NA	NA	NA	NA	NA	NA	NA	NA
14068	1	16	23196129	23196129	1	non canonical	G+E	16:23169410:T:C|allergy_f_nut_recent	0.364025	0.199041	0.00567056	NA	645.195	GxE	1.38759	-0.000556951	836.258	0.159313	0.204712	TRUE	Competition winning
14069	1	16	23563601	23563601	1	non canonical	NC	16:22963475:T:G|living_children	0.199541	0.0139364	0.0211014	NA	885.013	GxE	1.46734	-0.000609743	910.959	0.164504	0.0350378	FALSE	Competition winning
14070	1	16	23746793	23746793	1	non canonical	G+E	16:23759125:A:G|allergy_nf_rabbit_recent	0.0688239	0.0391482	0.0100867	NA	1002.19	GxE	1.53016	-0.000625684	1034.21	0.0195889	0.049235	TRUE	Competition winning
14071	1	16	23795768	23795768	1	non canonical	G	16:23795837:G:T	0.297249	0.0364171	NA	NA	611.232	NA	NA	NA	644.547	0.260832	0.0364171	TRUE	Default winning
14072	1	16	23798532	23798532	1	non canonical	G+E	16:23783362:A:G|pm2_5_mg_m3_ann_ave	0.237887	0.181865	0.00574368	NA	688.532	GxE	1.69086	-0.000336974	838.363	0.050278	0.187608	TRUE	Competition winning
14073	1	16	23877607	23877607	1	non canonical	G	16:23894071:CTT:C	0.157676	0.117391	NA	NA	628.393	NA	NA	NA	717.592	0.040285	0.117391	TRUE	Default winning
14074	1	16	24010783	24010783	1	non canonical	NC	allergy_nf_dog_recent	0.546576	NA	0.00637509	NA	746.627	NA	NA	NA	754.386	0.5402	0.00637509	FALSE	Default winning
14075	1	16	24021753	24021753	1	non canonical	NC	16:24256514:T:C|NDVI_mean_ann_mean_100	0.472593	0.0106363	0.00217541	0.00884155	621.431	G+E	4.07171	0.00460116	643.555	0.45094	0.0216532	FALSE	Competition winning
14076	1	16	24027579	24027579	1	non canonical	NC	diet_pat_ba_score	0.557207	NA	0.00662162	NA	654.693	NA	NA	NA	663.068	0.550585	0.00662162	FALSE	Default winning
14077	1	16	24045131	24045131	1	non canonical	NC	16:24315564:G:A|synthetic_folate_mcg	0.536864	0.00720113	0.00499537	0.00185129	743.214	G+E	1.96641	0.00263549	758.1	0.522816	0.0140478	FALSE	Competition winning
14078	1	16	24147692	24147692	1	non canonical	NC	pm2_5_mg_m3_ann_ave	0.684576	NA	0.00367147	NA	957.007	NA	NA	NA	963.096	0.680905	0.00367147	FALSE	Default winning
14079	1	16	24174850	24174850	1	non canonical	NC	NA	NA	NA	NA	NA	NA	NA	NA	NA	NA	NA	NA	NA	NA
14080	1	16	24310319	24310319	1	non canonical	NC	NA	NA	NA	NA	NA	NA	NA	NA	NA	NA	NA	NA	NA	NA
14081	1	16	24759640	24759640	1	non canonical	NC	16:24702198:A:G|so2_ppb_3yave	0.684951	0.0112966	0.00303858	0.00248449	589.798	G+E	0.389088	0.00107864	620.154	0.668131	0.0168196	FALSE	Competition winning
14082	1	16	24850292	24850292	1	non canonical	G	16:24842818:C:G	0.374809	0.267363	NA	NA	500.815	NA	NA	NA	747.68	0.107446	0.267363	TRUE	Default winning
14083	1	16	24853262	24853262	1	non canonical	G+E	16:24842818:C:G|so2_ppb_3yave	0.310951	0.27583	0.0082679	NA	492.447	GxE	1.79032	-0.000206661	729.757	0.0268537	0.284098	TRUE	Competition winning
14084	1	16	24863047	24863047	1	non canonical	G	16:24842818:C:G	0.494233	0.199682	NA	NA	470.429	NA	NA	NA	701.027	0.294551	0.199682	TRUE	Default winning
14085	1	16	25057610	25057610	1	non canonical	NC	16:24564258:T:C	0.612814	0.00712884	NA	NA	613.723	NA	NA	NA	624.476	0.605685	0.00712884	FALSE	Default winning
14086	1	16	25130621	25130621	1	non canonical	NC	16:25118770:A:G	0.121759	0.0184517	NA	NA	701.335	NA	NA	NA	713.869	0.103308	0.0184517	FALSE	Default winning
14087	1	16	25187678	25187678	1	non canonical	G	16:25165222:C:T	0.288448	0.107652	NA	NA	585.605	NA	NA	NA	682.083	0.180796	0.107652	TRUE	Default winning
14088	1	16	25285872	25285872	1	non canonical	G+E	16:25374460:C:A|tot_folate_mcg	0.396305	0.146852	0.00495352	NA	594.601	GxE	0.38822	-0.00139042	747.395	0.244499	0.151806	TRUE	Competition winning
14089	1	16	25288047	25288047	1	non canonical	G+E	16:25374460:C:A|diabetes	0.394942	0.26877	0.00844147	NA	532.99	GxE	0.614624	-0.001198	792.634	0.117731	0.277211	TRUE	Competition winning
14090	1	16	25422897	25422897	1	non canonical	G+E	16:25436381:A:G|cold_sores	0.232378	0.117094	0.00609626	NA	578.819	GxE	1.99778	-2.44001e-06	678.855	0.109188	0.12319	TRUE	Competition winning
14091	1	16	25730812	25730812	1	non canonical	G	16:25730695:GACAAGTGACAATC:G	0.310405	0.0741831	NA	NA	889.974	NA	NA	NA	959.393	0.236222	0.0741831	TRUE	Default winning
14092	1	16	26505221	26505221	1	non canonical	GxE	16:26505657:A:G|dad_ed18wk	0.19767	0.0751967	0.00317634	0.00824518	624.483	G+E	1.26521	0.00375666	690.144	0.111052	0.0866182	TRUE	Competition winning
14093	1	16	26580992	26580992	1	non canonical	NC	NA	NA	NA	NA	NA	NA	NA	NA	NA	NA	NA	NA	NA	NA
14094	1	16	26761798	26761798	1	non canonical	G	16:26707953:TA:T	0.202451	0.0258868	NA	NA	680.653	NA	NA	NA	700.981	0.176564	0.0258868	TRUE	Default winning
14095	1	16	26773984	26773984	1	non canonical	NC	16:26761666:A:AG	0.0748377	0.0207306	NA	NA	1207.62	NA	NA	NA	1221.11	0.054107	0.0207306	FALSE	Default winning
14096	1	16	27037282	27037282	1	non canonical	NC	NA	NA	NA	NA	NA	NA	NA	NA	NA	NA	NA	NA	NA	NA
14097	1	16	27061687	27061687	1	non canonical	G+E	16:27062096:C:T|preterm_deliveries_mom	0.179324	0.0762785	0.0127476	NA	600.141	GxE	0.74006	-0.00147793	668.13	0.0902977	0.0890261	TRUE	Competition winning
14098	1	16	27063429	27063429	1	non canonical	NC	so2_ppb_3yave	0.151876	NA	0.0154137	NA	774.037	NA	NA	NA	784.627	0.136463	0.0154137	FALSE	Default winning
14099	1	16	27151273	27151273	1	non canonical	G	16:27152283:T:G	0.35409	0.163668	NA	NA	602.134	NA	NA	NA	758.005	0.190422	0.163668	TRUE	Default winning
14100	1	16	27192636	27192636	1	non canonical	NC	16:27149797:C:T|cold_flu	0.482663	0.0103847	0.00218338	0.00651537	832.787	G+E	1.96187	0.00294054	852.107	0.46358	0.0190834	FALSE	Competition winning
14101	1	16	27330211	27330211	1	non canonical	NC	NA	NA	NA	NA	NA	NA	NA	NA	NA	NA	NA	NA	NA	NA
14102	1	16	27373449	27373449	1	non canonical	NC	16:27374400:A:G|diet_pat_ws_score	0.516011	0.0299311	0.00567117	NA	605.723	GxE	1.81529	-0.000127876	651.338	0.480409	0.0356023	FALSE	Competition winning
14103	1	16	27490094	27490094	1	non canonical	NC	NA	NA	NA	NA	NA	NA	NA	NA	NA	NA	NA	NA	NA	NA
14104	1	16	27527716	27527716	1	non canonical	NC	16:27389289:A:G	0.166423	0.0164375	NA	NA	639.38	NA	NA	NA	651.029	0.149985	0.0164375	FALSE	Default winning
14105	1	16	27712635	27712635	1	non canonical	NC	NA	NA	NA	NA	NA	NA	NA	NA	NA	NA	NA	NA	NA	NA
14106	1	16	27807310	27807310	1	non canonical	G	16:27797016:AGT:A	0.118359	0.0535989	NA	NA	656.22	NA	NA	NA	695.474	0.0647606	0.0535989	TRUE	Default winning
14107	1	16	27817180	27817180	1	non canonical	G+E	16:27819251:G:T|fever	0.342644	0.295144	0.00962733	NA	803.3	GxE	0.805496	-0.00112238	1065.56	0.0378721	0.304772	TRUE	Competition winning
14108	1	16	28124391	28124391	1	non canonical	G+E	16:28197524:T:C|term_deliveries_mom	0.119034	0.0450883	0.0148734	NA	610.132	GxE	1.99945	-6.90578e-07	652.159	0.059072	0.0599617	TRUE	Competition winning
14109	1	16	28199217	28199217	1	non canonical	GxE	16:28173409:A:G|no2_ppb_ann_ave	0.334917	0.135758	0.0102811	0.00161288	777.284	G+E	0.541539	0.00242262	911.428	0.187265	0.147652	TRUE	Competition winning
14110	1	16	28260863	28260863	1	non canonical	NC	16:27856910:G:A	0.111928	0.0148273	NA	NA	723.774	NA	NA	NA	733.348	0.0971006	0.0148273	FALSE	Default winning
14111	1	16	28272605	28272605	1	non canonical	NC	16:28272624:T:C|PSscore	0.293974	0.00800179	0.0091902	NA	649.488	GxE	0.174222	-0.00184172	662.305	0.276782	0.017192	FALSE	Competition winning
14112	1	16	28276254	28276254	1	non canonical	G+E	16:28272624:T:C|isel_12_score	0.567887	0.500518	0.00726009	NA	1281.14	GxE	1.9777	-1.37853e-05	1820.32	0.0601092	0.507778	TRUE	Competition winning
14113	1	16	28315474	28315474	1	non canonical	NC	16:28614734:T:C	0.195752	0.0184921	NA	NA	702.45	NA	NA	NA	716.34	0.17726	0.0184921	FALSE	Default winning
14114	1	16	28486629	28486629	1	non canonical	NC	mom_ed18wk	0.32232	NA	0.01134	NA	665.855	NA	NA	NA	675.455	0.31098	0.01134	FALSE	Default winning
14115	1	16	28922391	28922391	1	non canonical	NC	16:29317268:C:T|synthetic_folate_mcg	0.363754	0.0089599	0.00786811	0.00549269	688.523	G+E	2.53666	0.0041428	706.625	0.341433	0.0223207	FALSE	Competition winning
14116	1	16	29164236	29164236	1	non canonical	G+E	16:29153803:A:G|hei_whole_fruit	0.390475	0.240137	0.00704444	NA	613.949	GxE	1.88224	-0.000102678	847.9	0.143294	0.247182	TRUE	Competition winning
14117	1	16	29243720	29243720	1	non canonical	NC	16:28496014:T:C|diet_pat_ba_score	0.718389	0.00329616	0.00440182	NA	930.42	GxE	1.53975	-0.000185364	945.271	0.710691	0.00769798	FALSE	Competition winning
14118	1	16	29268157	29268157	1	non canonical	G	16:29268585:T:C	0.155996	0.114704	NA	NA	692.008	NA	NA	NA	779.082	0.0412923	0.114704	TRUE	Default winning
14119	1	16	29312066	29312066	1	non canonical	NC	NA	NA	NA	NA	NA	NA	NA	NA	NA	NA	NA	NA	NA	NA
14120	1	16	29867141	29867141	1	non canonical	NC	16:29971781:G:A|diet_pat_ba_score	0.543853	0.006337	0.00765706	NA	750.188	GxE	1.64495	-0.000231637	767.31	0.529859	0.0139941	FALSE	Competition winning
14121	1	16	30053375	30053375	1	non canonical	NC	16:30784470:C:T	0.231827	0.0108975	NA	NA	814.601	NA	NA	NA	822.447	0.220929	0.0108975	FALSE	Default winning
14122	1	16	30116135	30116135	1	non canonical	NC	16:30930000:T:TC|depression_medication	0.551418	0.00637359	0.00596729	NA	771.47	GxE	1.77945	-0.000141517	786.44	0.539077	0.0123409	FALSE	Competition winning
14123	1	16	30119942	30119942	1	non canonical	NC	16:29971781:G:A|diet_pat_ba_score	0.680427	0.00446008	0.00465618	NA	842.878	GxE	0.172733	-0.000834311	858.539	0.67131	0.00911626	FALSE	Competition winning
14124	1	16	30463855	30463855	1	non canonical	G+E	16:30449408:T:C|cold_sores	0.427933	0.06339	0.0090872	NA	473.521	GxE	1.22621	-0.000632926	552.903	0.355456	0.0724772	TRUE	Competition winning
14125	1	16	30490668	30490668	1	non canonical	NC	16:30495652:G:A|maternal_age	0.424291	0.0106567	0.00710122	NA	763.933	GxE	1.57958	-0.000346162	781.168	0.406533	0.0177579	FALSE	Competition winning
14126	1	16	30507620	30507620	1	non canonical	NC	16:31357620:C:T|birth_mother_bleeding	0.537913	0.00955959	0.00690124	NA	700.991	GxE	1.85164	-9.80647e-05	721.458	0.521452	0.0164608	FALSE	Competition winning
14127	1	16	30520569	30520569	1	non canonical	G+E	16:30551991:G:A|hei_regined_grains	0.37593	0.107664	0.00785782	NA	565.763	GxE	0.340313	-0.00148002	680.478	0.260408	0.115522	TRUE	Competition winning
14128	1	16	30528978	30528978	1	non canonical	NC	gravida	0.413112	NA	0.00907169	NA	733.652	NA	NA	NA	742.374	0.404041	0.00907169	FALSE	Default winning
14129	1	16	30778449	30778449	1	non canonical	NC	16:30050605:T:C|diet_pat_ba_score	0.665554	0.00543017	0.0116406	NA	759.569	GxE	0.53987	-0.00069789	790.367	0.648483	0.0170707	FALSE	Competition winning
14130	1	16	30829666	30829666	1	non canonical	G	16:30801987:G:T	0.517882	0.471185	NA	NA	415.186	NA	NA	NA	889.725	0.0466974	0.471185	TRUE	Default winning
14131	1	16	30890876	30890876	1	non canonical	NC	16:31564063:G:T|caesarean_failure_progress	0.138757	0.0112066	0.0126965	0.0025707	653.03	G+E	1.63015	0.00448437	668.193	0.112283	0.0264737	FALSE	Competition winning
14132	1	16	31006210	31006210	1	non canonical	G+E	16:31015998:TA:T|alcohol_g	0.543767	0.438196	0.0056706	NA	533.419	GxE	1.82197	-0.000116183	1004.39	0.099901	0.443866	TRUE	Competition winning
14133	1	16	31029403	31029403	1	non canonical	NC	16:31739048:G:C|abortions	0.67111	0.00689024	0.00323503	0.00116837	712.434	G+E	0.922439	0.00137793	730.034	0.659816	0.0112936	FALSE	Competition winning
14134	1	16	31135265	31135265	1	non canonical	E	living_children	0.135825	NA	0.0242165	NA	963.566	NA	NA	NA	980.884	0.111608	0.0242165	TRUE	Default winning
14135	1	16	31171314	31171314	1	non canonical	GxE	16:31344904:A:T|income18wk	0.502098	0.474703	0.00630694	0.00397417	1858.31	G+E	0.363111	0.00168611	2327.69	0.017114	0.484984	TRUE	Competition winning
14136	1	16	31345277	31345277	1	non canonical	G+E	16:31344904:A:T|depression	0.616364	0.568179	0.00501257	NA	365.936	GxE	0.213233	-0.000979389	1000.77	0.0431719	0.573192	TRUE	Competition winning
14137	1	16	31361621	31361621	1	non canonical	G+E	16:31344904:A:T|allergy_f_shellfish_recent	0.420166	0.0651483	0.00683407	NA	572.011	GxE	1.91743	-6.84901e-05	649.808	0.348184	0.0719823	TRUE	Competition winning
14138	1	16	31374543	31374543	1	non canonical	G+E	16:31301125:G:A|hei_whole_fruit	0.374709	0.275825	0.0183179	NA	517.375	GxE	1.37595	-0.000557996	782.868	0.0805668	0.294143	TRUE	Competition winning
14139	1	16	31452152	31452152	1	non canonical	NC	chest_infection_pneumonia	0.165607	NA	0.00862911	NA	670.359	NA	NA	NA	675.551	0.156977	0.00862911	FALSE	Default winning
14140	1	16	31478370	31478370	1	non canonical	GxE	16:31462024:A:G|PSscore	0.600928	0.561317	0.0050519	0.00613576	1045.66	G+E	2.61978	0.00264625	1661.62	0.0284238	0.572505	TRUE	Competition winning
14141	1	16	31704694	31704694	1	non canonical	NC	16:31733377:AGTTTTTT:A|diabetes	0.495478	0.0224562	0.00480108	NA	581.15	GxE	0.791218	-0.000871718	613.93	0.46822	0.0272573	FALSE	Competition winning
14142	1	16	31817197	31817197	1	non canonical	NC	NA	NA	NA	NA	NA	NA	NA	NA	NA	NA	NA	NA	NA	NA
14143	1	16	31888794	31888794	1	non canonical	NC	16:31512564:C:A|no2_ppb_ann_ave	0.134389	0.00828797	0.00981612	NA	710.256	GxE	1.15047	-0.00105138	720.725	0.116285	0.0181041	FALSE	Competition winning
14144	1	16	31993479	31993479	1	non canonical	G+E	16:31599289:A:G|vit_b6_mg	0.072966	0.0279461	0.0116158	NA	846.357	GxE	1.90155	0.00252533	871.568	0.0334041	0.0395619	TRUE	Competition winning
14145	1	16	32322028	32322028	1	non canonical	GxE	16:32611857:C:T|hei_tot_fruit	0.176483	0.0665243	0.00868433	0.00596133	968.787	G+E	0.0958454	0.0024729	1028.5	0.0953128	0.08117	TRUE	Competition winning
14146	1	16	33380948	33380948	1	non canonical	G+E	16:34192617:G:A|mom_ed18wk	0.216116	0.177525	0.00446308	NA	1768.95	GxE	0.10825	-0.00211861	1910.88	0.0341283	0.181988	TRUE	Competition winning
14147	1	16	33382112	33382112	1	non canonical	GxE	16:34192617:G:A|asthma_ever	0.144093	0.0775262	0.0108951	0.00253318	932.637	G+E	1.39186	0.00416333	997.229	0.0531384	0.0909545	TRUE	Competition winning
14148	1	16	33458785	33458785	1	non canonical	G+E	16:34192617:G:A|no2_ppb_ann_ave	0.119119	0.0723871	0.0113207	NA	1437.37	GxE	0.734065	-0.00159389	1496.83	0.0354117	0.0837077	TRUE	Competition winning
14149	1	16	33935224	33935224	1	non canonical	NC	16:34731410:G:A|maternal_age	0.120311	0.014297	0.0115407	NA	746.513	GxE	1.86976	-0.000163894	762.748	0.0944732	0.0258377	FALSE	Competition winning
14150	1	16	33943412	33943412	1	non canonical	NC	16:34422961:C:T	0.152989	0.0108626	NA	NA	669.095	NA	NA	NA	676.002	0.142126	0.0108626	FALSE	Default winning
14151	1	16	34204266	34204266	1	non canonical	GxE	16:34571775:C:T|ses_composite	0.578761	0.493251	0.00868198	0.00349402	780.84	G+E	2.52371	0.00273497	1325.93	0.0733341	0.505427	TRUE	Competition winning
14152	1	16	34206688	34206688	1	non canonical	NC	16:34937832:G:T|fever	0.142883	0.0106233	0.0120858	NA	678.194	GxE	1.85463	-0.00017824	692.473	0.120174	0.022709	FALSE	Competition winning
14153	1	16	34411816	34411816	1	non canonical	NC	16:34374522:C:A|dad_ed18wk	0.0794564	0.0110864	0.0064232	NA	937.177	GxE	0.904762	-0.00144124	946.348	0.0619468	0.0175096	FALSE	Competition winning
14154	1	16	34473993	34473993	1	non canonical	G+E	16:34456274:G:A|dad_ed18wk	0.12985	0.0666145	0.0113405	NA	790.337	GxE	0.313349	-0.0020971	846.311	0.0518947	0.0779549	TRUE	Competition winning
14155	1	16	34561773	34561773	1	non canonical	G+E	16:34456274:G:A|average_csr	0.134814	0.0873329	0.00774508	NA	679.734	GxE	1.83151	-0.000208527	748.614	0.0397359	0.095078	TRUE	Competition winning
14156	1	16	35030232	35030232	1	non canonical	NC	NA	NA	NA	NA	NA	NA	NA	NA	NA	NA	NA	NA	NA	NA
14157	1	16	35043866	35043866	1	non canonical	NC	16:34723438:G:A	0.0987681	0.0149855	NA	NA	731.968	NA	NA	NA	741.496	0.0837825	0.0149855	FALSE	Default winning
14158	1	16	46775425	46775425	1	non canonical	NC	NA	NA	NA	NA	NA	NA	NA	NA	NA	NA	NA	NA	NA	NA
14159	1	16	47079160	47079160	1	non canonical	NC	16:47140626:C:T	0.0763461	0.0178209	NA	NA	636.242	NA	NA	NA	647.6	0.0585251	0.0178209	FALSE	Default winning
14160	1	16	47197077	47197077	1	non canonical	NC	16:47227133:T:A	0.15501	0.0134059	NA	NA	895.1	NA	NA	NA	904.103	0.141604	0.0134059	FALSE	Default winning
14161	1	16	47527034	47527034	1	non canonical	G+E	16:47929088:A:G|allergy_f_milk_recent	0.256536	0.0323814	0.0106719	NA	807.558	GxE	0.507636	-0.0015856	842.908	0.213483	0.0430533	TRUE	Competition winning
14162	1	16	48439368	48439368	1	non canonical	NC	NA	NA	NA	NA	NA	NA	NA	NA	NA	NA	NA	NA	NA	NA
14163	1	16	48443948	48443948	1	non canonical	NC	hei_tot_fruit	0.642824	NA	0.0051121	NA	634.485	NA	NA	NA	642.418	0.637712	0.0051121	FALSE	Default winning
14164	1	16	48467843	48467843	1	non canonical	NC	NA	NA	NA	NA	NA	NA	NA	NA	NA	NA	NA	NA	NA	NA
14165	1	16	48469444	48469444	1	non canonical	G	16:48004265:G:A	0.202085	0.0342959	NA	NA	746.322	NA	NA	NA	773.739	0.167789	0.0342959	TRUE	Default winning
14166	1	16	48589954	48589954	1	non canonical	NC	16:48662675:G:C	0.49583	0.0123719	NA	NA	662.046	NA	NA	NA	676.991	0.483458	0.0123719	FALSE	Default winning
14167	1	16	48655341	48655341	1	non canonical	NC	NA	NA	NA	NA	NA	NA	NA	NA	NA	NA	NA	NA	NA	NA
14168	1	16	48983629	48983629	1	non canonical	NC	16:49327310:T:C	0.345922	0.0100881	NA	NA	667.243	NA	NA	NA	675.942	0.335834	0.0100881	FALSE	Default winning
14169	1	16	49544673	49544673	1	non canonical	NC	16:48845014:T:A	0.242208	0.0156768	NA	NA	630.684	NA	NA	NA	642.997	0.226531	0.0156768	FALSE	Default winning
14170	1	16	49692423	49692423	1	non canonical	NC	16:49528199:A:G	0.366082	0.0136876	NA	NA	721.973	NA	NA	NA	734.905	0.352394	0.0136876	FALSE	Default winning
14171	1	16	49743848	49743848	1	non canonical	NC	severe_morning_sickness	0.156399	NA	0.0081238	NA	759.638	NA	NA	NA	764.338	0.148275	0.0081238	FALSE	Default winning
14172	1	16	49754258	49754258	1	non canonical	NC	16:49035172:C:G|birth_mother_nausea	0.584686	0.00582737	0.00641674	0.00308082	635.962	G+E	2.43657	0.00264439	655.291	0.569361	0.0153249	FALSE	Competition winning
14173	1	16	49878427	49878427	1	non canonical	NC	hei_fatty_acids	0.0603377	NA	0.0131861	NA	710.787	NA	NA	NA	718.528	0.0471516	0.0131861	FALSE	Default winning
14174	1	16	49937177	49937177	1	non canonical	NC	NA	NA	NA	NA	NA	NA	NA	NA	NA	NA	NA	NA	NA	NA
14175	1	16	50046289	50046289	1	non canonical	GxE	16:50057355:G:A|allergy_nf_rabbit_recent	0.431325	0.218968	0.00319537	0.00450251	877.566	G+E	1.33927	0.00272318	1106.05	0.204659	0.226666	TRUE	Competition winning
14176	1	16	50313469	50313469	1	non canonical	G	16:50295994:C:G	0.487178	0.027006	NA	NA	651.136	NA	NA	NA	685.01	0.460172	0.027006	TRUE	Default winning
14177	1	16	50324538	50324538	1	non canonical	NC	living_children	0.042042	NA	0.0112649	NA	664.29	NA	NA	NA	670.462	0.0307771	0.0112649	FALSE	Default winning
14178	1	16	50363524	50363524	1	non canonical	GxE	16:50350883:T:G|rle_score	0.526666	0.436879	0.0088608	0.00305062	321.071	G+E	3.80383	0.00394648	781.219	0.0778757	0.44879	TRUE	Competition winning
14179	1	16	50369262	50369262	1	non canonical	GxE	16:50358925:G:C|birth_vaginal_assisted	0.502541	0.410035	0.00623656	0.00161465	735.001	G+E	1.64696	0.00260222	1155.24	0.0846549	0.417886	TRUE	Competition winning
14180	1	16	50484166	50484166	1	non canonical	NC	16:50484704:C:T|birth_mother_hypertension	0.544745	0.0145714	0.00619123	NA	652.307	GxE	0.496528	-0.000978151	679.48	0.523982	0.0207627	FALSE	Competition winning
14181	1	16	50579112	50579112	1	non canonical	NC	16:50041732:C:T|maternal_age	0.384556	0.0104722	0.00580733	NA	635.758	GxE	1.62711	-0.000328227	650.007	0.368276	0.0162795	FALSE	Competition winning
14182	1	16	51158984	51158984	1	non canonical	G	16:51151450:A:G	0.330406	0.191361	NA	NA	798.611	NA	NA	NA	972.319	0.139045	0.191361	TRUE	Default winning
14183	1	16	51442575	51442575	1	non canonical	GxE	16:51468178:A:G|caesarean_failure_progress	0.12796	0.051884	0.00697956	0.0128502	703.008	G+E	0.336946	0.00292034	752.25	0.0562465	0.0717137	TRUE	Competition winning
14184	1	16	51498587	51498587	1	non canonical	NC	16:51787627:C:G	0.129599	0.018077	NA	NA	803.299	NA	NA	NA	815.667	0.111522	0.018077	FALSE	Default winning
14185	1	16	51578996	51578996	1	non canonical	NC	16:51602992:T:A|term_deliveries_mom	0.0597417	0.0230313	0.0110676	NA	731.355	GxE	0.422654	-0.00211937	752.255	0.0256428	0.0340989	FALSE	Competition winning
14186	1	16	51611768	51611768	1	non canonical	G+E	16:51602992:T:A|allergy_nf_rabbit_recent	0.517867	0.484075	0.011889	NA	287.421	GxE	1.40767	-0.000408384	777.886	0.0219034	0.495964	TRUE	Competition winning
14187	1	16	51791209	51791209	1	non canonical	NC	NA	NA	NA	NA	NA	NA	NA	NA	NA	NA	NA	NA	NA	NA
14188	1	16	52084491	52084491	1	non canonical	NC	16:53043725:AT:A	0.280306	0.0176625	NA	NA	654.286	NA	NA	NA	669.233	0.262643	0.0176625	FALSE	Default winning
14189	1	16	52285674	52285674	1	non canonical	G	16:52301178:G:A	0.100811	0.0259659	NA	NA	690.613	NA	NA	NA	708.512	0.0748453	0.0259659	TRUE	Default winning
14190	1	16	52584075	52584075	1	non canonical	G+E	16:52541813:C:T|depression	0.252829	0.0950273	0.00994109	NA	695.622	GxE	0.960848	-0.00110994	783.51	0.14786	0.104968	TRUE	Competition winning
14191	1	16	52631882	52631882	1	non canonical	G	16:52632730:G:C	0.657944	0.587841	NA	NA	879.953	NA	NA	NA	1577.02	0.0701031	0.587841	TRUE	Default winning
14192	1	16	52895706	52895706	1	non canonical	NC	16:53043725:AT:A|vit_b12_mcg	0.0720073	0.0199609	0.00835224	NA	821.562	GxE	1.69174	-0.00040915	838.569	0.0436942	0.0283131	FALSE	Competition winning
14193	1	16	53201727	53201727	1	non canonical	NC	16:53270526:T:TC	0.0617171	0.0192709	NA	NA	635.379	NA	NA	NA	647.59	0.0424462	0.0192709	FALSE	Default winning
14194	1	16	53259274	53259274	1	non canonical	NC	16:53056110:G:A|diabetes	0.67445	0.00299071	0.002251	0.00526509	623.559	G+E	2.65162	0.00217365	639.763	0.663944	0.0105068	FALSE	Competition winning
14195	1	16	53517871	53517871	1	non canonical	G+E	16:53490098:G:GAAA|caesarean_fetal_distress	0.184209	0.124039	0.0149046	NA	690.269	GxE	1.79315	-0.00024137	796.205	0.0452651	0.138944	TRUE	Competition winning
14196	1	16	53857414	53857414	1	non canonical	G+E	16:53872587:G:A|birth_caesarean	0.496326	0.39233	0.00403883	NA	1290.71	GxE	0.882213	-0.000804792	1692.49	0.0999575	0.396369	TRUE	Competition winning
14197	1	16	53883288	53883288	1	non canonical	NC	16:53393876:A:G|diarrhea	0.540126	0.00698641	0.0105547	NA	674.023	GxE	1.70536	-0.000193804	696.19	0.522585	0.0175411	FALSE	Competition winning
14198	1	16	53886731	53886731	1	non canonical	NC	16:53873652:A:AT|chest_infection_pneumonia	0.107621	0.0291206	0.00834176	NA	628.932	GxE	0.928029	-0.00136748	653.677	0.0701584	0.0374623	FALSE	Competition winning
14199	1	16	53986840	53986840	1	non canonical	NC	allergy_nf_recent	0.349891	NA	0.00738966	NA	657.79	NA	NA	NA	663.691	0.342501	0.00738966	FALSE	Default winning
14200	1	16	54091166	54091166	1	non canonical	G	16:54097177:T:C	0.545551	0.176052	NA	NA	570.901	NA	NA	NA	797.773	0.3695	0.176052	TRUE	Default winning
14201	1	16	54093577	54093577	1	non canonical	NC	allergy_nf_dog_recent	0.185807	NA	0.0113481	NA	664.539	NA	NA	NA	672.215	0.174459	0.0113481	FALSE	Default winning
14202	1	16	54173855	54173855	1	non canonical	NC	synthetic_folate_mcg	0.477545	NA	0.00597345	NA	757.918	NA	NA	NA	763.864	0.471571	0.00597345	FALSE	Default winning
14203	1	16	54354640	54354640	1	non canonical	G	16:54356984:C:T	0.296694	0.246849	NA	NA	726.013	NA	NA	NA	934.295	0.0498456	0.246849	TRUE	Default winning
14204	1	16	54466326	54466326	1	non canonical	NC	16:54259587:T:A|allergy_nf_mold_recent	0.252105	0.00911631	0.0112415	0.00676593	783.652	G+E	4.45973	0.00694362	802.553	0.224981	0.0271238	FALSE	Competition winning
14205	1	16	54685651	54685651	1	non canonical	G+E	16:54685198:A:G|birth_mother_hypertension	0.426631	0.392441	0.00452012	NA	1204.8	GxE	0.437174	-0.00128051	1568.55	0.02967	0.396961	TRUE	Competition winning
14206	1	16	54711359	54711359	1	non canonical	NC	so2_ppb_3yave	0.250661	NA	0.0112851	NA	810.885	NA	NA	NA	819.333	0.239376	0.0112851	FALSE	Default winning
14207	1	16	54848022	54848022	1	non canonical	G	16:54815234:G:A	0.497619	0.412934	NA	NA	1249.43	NA	NA	NA	1666.76	0.0846856	0.412934	TRUE	Default winning
14208	1	16	55241597	55241597	1	non canonical	G+E	16:55248122:T:G|preterm_deliveries_mom	0.223377	0.0473686	0.00858777	NA	620.316	GxE	0	0	664.948	0.16742	0.0559564	TRUE	Competition winning
14209	1	16	55432866	55432866	1	non canonical	GxE	16:55472006:G:C|temp_ave_ann	0.39188	0.110534	0.00785197	0.00267593	694.051	G+E	1.15439	0.00275048	814.955	0.270818	0.121062	TRUE	Competition winning
14210	1	16	55445318	55445318	1	non canonical	G+E	16:55472006:G:C|temp_ave_ann	0.39771	0.357682	0.00586514	NA	811.607	GxE	1.14295	-0.00073802	1137.71	0.034163	0.363547	TRUE	Competition winning
14211	1	16	55452405	55452405	1	non canonical	GxE	16:55450589:T:C|natural_folate_mcg	0.407572	0.157792	0.00426286	0.00402198	759.069	G+E	1.54666	0.00301356	925.805	0.241495	0.166077	TRUE	Competition winning
14212	1	16	55504852	55504852	1	non canonical	G+E	16:55472006:G:C|natural_folate_mcg	0.278324	0.128532	0.00839914	NA	712.137	GxE	1.77714	-0.000230051	829.578	0.141394	0.136931	TRUE	Competition winning
14213	1	16	55534162	55534162	1	non canonical	G+E	16:55560081:G:T|diabetes	0.40869	0.207501	0.00708624	NA	505.698	GxE	1.82507	-0.000147964	718.12	0.194104	0.214587	TRUE	Competition winning
14214	1	16	55565859	55565859	1	non canonical	NC	NA	NA	NA	NA	NA	NA	NA	NA	NA	NA	NA	NA	NA	NA
14215	1	16	55694562	55694562	1	non canonical	G+E	16:55708192:G:A|allergy_nf_dog_recent	0.379968	0.120746	0.0142426	NA	660.878	GxE	1.99749	-2.22474e-06	794.562	0.244979	0.134988	TRUE	Competition winning
14216	1	16	55746561	55746561	1	non canonical	NC	NA	NA	NA	NA	NA	NA	NA	NA	NA	NA	NA	NA	NA	NA
14217	1	16	55797860	55797860	1	non canonical	G+E	16:55803149:C:T|prenatal_smoke	0.415406	0.264054	0.00532061	NA	784.279	G	0.973235	0.0024919	1045.18	0.146031	0.269375	TRUE	Competition winning
14218	1	16	55816702	55816702	1	non canonical	G+E	16:55803149:C:T|allergy_nf_cat_recent	0.330801	0.294504	0.00502619	NA	788.692	GxE	1.65131	-0.000333742	1043.25	0.0312706	0.29953	TRUE	Competition winning
14219	1	16	56048580	56048580	1	non canonical	NC	16:55444665:G:A|urinary_infec	0.171219	0.0160218	0.00781093	NA	640.537	GxE	1.69648	-0.000359801	656.354	0.147386	0.0238327	FALSE	Competition winning
14220	1	16	56081701	56081701	1	non canonical	G	16:56087946:T:C	0.315439	0.180594	NA	NA	487.444	NA	NA	NA	649.102	0.134845	0.180594	TRUE	Default winning
14221	1	16	56341068	56341068	1	non canonical	G	16:56341037:C:T	0.2978	0.274909	NA	NA	722.005	NA	NA	NA	950.941	0.0228915	0.274909	TRUE	Default winning
14222	1	16	56364830	56364830	1	non canonical	G+E	16:56362725:T:C|allergy_nf_plant_recent	0.118112	0.0600569	0.00984658	NA	703.348	GxE	1.99237	-9.62135e-06	752.669	0.0482086	0.0699035	TRUE	Competition winning
14223	1	16	56412905	56412905	1	non canonical	NC	NA	NA	NA	NA	NA	NA	NA	NA	NA	NA	NA	NA	NA	NA
14224	1	16	56496660	56496660	1	non canonical	NC	so2_ppb_3yave	0.691267	NA	0.00415988	NA	823.299	NA	NA	NA	830.654	0.687107	0.00415988	FALSE	Default winning
14225	1	16	56635680	56635680	1	non canonical	G+E	16:56631938:G:GT|rle_score	0.109046	0.0450208	0.011361	NA	746.96	GxE	1.07244	-0.0011815	785.851	0.0526645	0.0563818	TRUE	Competition winning
14226	1	16	56654264	56654264	1	non canonical	G	16:56652051:C:A	0.390239	0.0393612	NA	NA	1110.02	NA	NA	NA	1151.75	0.350878	0.0393612	TRUE	Default winning
14227	1	16	56698352	56698352	1	non canonical	G	16:56697738:T:C	0.21636	0.051633	NA	NA	624.556	NA	NA	NA	667.158	0.164727	0.051633	TRUE	Default winning
14228	1	16	56865768	56865768	1	non canonical	NC	NDVI_max_ann_mean_1000	0.0387964	NA	0.0104955	NA	657.712	NA	NA	NA	663.303	0.0283009	0.0104955	FALSE	Default winning
14229	1	16	56894587	56894587	1	non canonical	G	16:56791999:T:G	0.315252	0.221445	NA	NA	483.057	NA	NA	NA	676.918	0.0938063	0.221445	TRUE	Default winning
14230	1	16	56922236	56922236	1	non canonical	NC	allergy_food_recent	0.398516	NA	0.008434	NA	672.905	NA	NA	NA	680.639	0.390082	0.008434	FALSE	Default winning
14231	1	16	56988503	56988503	1	non canonical	NC	16:56993897:A:C|so2_ppb_3yave	0.511728	0.0239529	0.0058377	NA	714.944	GxE	1.96015	-2.78377e-05	752.341	0.481938	0.0297906	FALSE	Competition winning
14232	1	16	57105999	57105999	1	non canonical	NC	16:57107560:C:T	0.490354	0.0115475	NA	NA	629.764	NA	NA	NA	643.425	0.478807	0.0115475	FALSE	Default winning
14233	1	16	57109702	57109702	1	non canonical	GxE	16:57111002:T:C|hei_tot_prot	0.413549	0.136951	0.00498947	0.0161408	588.711	G+E	11.3131	0.0112765	749.54	0.255468	0.158081	TRUE	Competition winning
14234	1	16	57148540	57148540	1	non canonical	NC	16:57147688:C:T	0.248772	0.0192811	NA	NA	618.51	NA	NA	NA	634.224	0.229491	0.0192811	FALSE	Default winning
14235	1	16	57153672	57153672	1	non canonical	NC	16:57921492:G:A	0.677504	0.00573635	NA	NA	683.321	NA	NA	NA	693.645	0.671768	0.00573635	FALSE	Default winning
14236	1	16	57173730	57173730	1	non canonical	GxE	16:57170936:G:C|allergy_f_nut_recent	0.245029	0.131345	0.00560455	0.00514075	548.261	G+E	1.46386	0.0037505	662.8	0.102939	0.14209	TRUE	Competition winning
14237	1	16	57247522	57247522	1	non canonical	G+E	16:57227403:CT:C|dad_ed18wk	0.636904	0.484869	0.00391461	NA	283.615	GxE	1.99536	-2.4126e-06	875.707	0.148121	0.488783	TRUE	Competition winning
14238	1	16	57394387	57394387	1	non canonical	NC	NA	NA	NA	NA	NA	NA	NA	NA	NA	NA	NA	NA	NA	NA
14239	1	16	57567919	57567919	1	non canonical	G	16:57565253:G:A	0.333698	0.129752	NA	NA	580.782	NA	NA	NA	703.151	0.203945	0.129752	TRUE	Default winning
14240	1	16	57608678	57608678	1	non canonical	NC	16:56926176:G:A	0.247995	0.0148408	NA	NA	644.46	NA	NA	NA	656.12	0.233154	0.0148408	FALSE	Default winning
14241	1	16	57799854	57799854	1	non canonical	NC	16:58761285:A:T	0.329439	0.0124397	NA	NA	758.572	NA	NA	NA	769.421	0.316999	0.0124397	FALSE	Default winning
14242	1	16	57806838	57806838	1	non canonical	GxE	16:57805048:A:G|cold_flu	0.235963	0.0666443	0.0100309	0.00496818	1344.33	G+E	0.183727	0.00239064	1409.29	0.15432	0.0816434	TRUE	Competition winning
14243	1	16	57875011	57875011	1	non canonical	NC	NA	NA	NA	NA	NA	NA	NA	NA	NA	NA	NA	NA	NA	NA
14244	1	16	57893540	57893540	1	non canonical	G+E	16:57897463:GA:G|hei_tot_fruit	0.260173	0.224941	0.00663665	NA	481.276	GxE	1.66063	-0.000359102	667.633	0.0285958	0.231578	TRUE	Competition winning
14245	1	16	57907171	57907171	1	non canonical	G+E	16:57915901:C:T|severe_morning_sickness	0.460546	0.355799	0.0100643	NA	362.84	GxE	1.97548	-1.89243e-05	720.732	0.0946821	0.365864	TRUE	Competition winning
14246	1	16	58066402	58066402	1	non canonical	NC	hei_seaf_plant_prot	0.0696797	NA	0.0108519	NA	699.564	NA	NA	NA	705.67	0.0588278	0.0108519	FALSE	Default winning
14247	1	16	58249177	58249177	1	non canonical	G	16:58292011:CAAAA:C	0.325735	0.123894	NA	NA	559.127	NA	NA	NA	675.037	0.201841	0.123894	TRUE	Default winning
14248	1	16	58443482	58443482	1	non canonical	NC	abortions	0.704651	NA	0.00479928	NA	801.118	NA	NA	NA	810.385	0.699852	0.00479928	FALSE	Default winning
14249	1	16	58482953	58482953	1	non canonical	NC	16:58726470:TAAAATA:TAAAATAAAAATA|abortions	0.194683	0.0154278	0.00948561	NA	637.777	GxE	0.128622	-0.00215313	655.073	0.169769	0.0249134	FALSE	Competition winning
14250	1	16	58754977	58754977	1	non canonical	GxE	16:58789593:G:A|diarrhea	0.11268	0.0476615	0.0111533	0.00293841	973.773	G+E	1.19665	0.00406716	1014.8	0.0509269	0.0617532	TRUE	Competition winning
14251	1	16	59182652	59182652	1	non canonical	NC	NA	NA	NA	NA	NA	NA	NA	NA	NA	NA	NA	NA	NA	NA
14252	1	16	59275014	59275014	1	non canonical	NC	16:59397656:C:T	0.437266	0.0117985	NA	NA	756.326	NA	NA	NA	768.83	0.425468	0.0117985	FALSE	Default winning
14253	1	16	59390195	59390195	1	non canonical	G+E	16:59388336:G:C|cold_sores	0.493296	0.403323	0.0102593	NA	789.768	GxE	1.84513	-0.000112252	1202.9	0.0797132	0.413582	TRUE	Competition winning
14254	1	16	59912592	59912592	1	non canonical	G+E	16:60128091:T:C|so2_ppb_3yave	0.265017	0.0721594	0.00784889	NA	917.145	GxE	1.45373	-0.000574162	985.373	0.185008	0.0800083	TRUE	Competition winning
14255	1	16	59934140	59934140	1	non canonical	G+E	16:60140710:T:C|allergy_nf_horse_recent	0.235096	0.165356	0.0081269	NA	570.407	GxE	1.97205	-3.05889e-05	709.291	0.0616131	0.173483	TRUE	Competition winning
14256	1	16	60186054	60186054	1	non canonical	NC	16:59849399:A:G	0.507345	0.0104293	NA	NA	765.456	NA	NA	NA	778.099	0.496916	0.0104293	FALSE	Default winning
14257	1	16	60210135	60210135	1	non canonical	GxE	16:60221613:T:G|allergy_f_peanut_recent	0.306281	0.0944254	0.0120535	0.00494406	572.926	G+E	6.74911	0.00873757	671.043	0.194858	0.111423	TRUE	Competition winning
14258	1	16	60233305	60233305	1	non canonical	GxE	16:60128091:T:C|hei_seaf_plant_prot	0.248805	0.148634	0.011434	0.00255514	551.471	G+E	0.477291	0.002667	682.452	0.0861819	0.162623	TRUE	Competition winning
14259	1	16	60556955	60556955	1	non canonical	NC	16:60405936:G:A	0.207435	0.0128671	NA	NA	691.126	NA	NA	NA	700.383	0.194568	0.0128671	FALSE	Default winning
14260	1	16	62309996	62309996	1	non canonical	NC	16:62740978:G:A|income18wk	0.137069	0.0166988	0.00752355	NA	763.682	GxE	1.5496	-0.000555855	779.032	0.112846	0.0242224	FALSE	Competition winning
14261	1	16	62673412	62673412	1	non canonical	NC	16:62650486:T:C	0.0585779	0.0173437	NA	NA	1133.04	NA	NA	NA	1143.8	0.0412342	0.0173437	FALSE	Default winning
14262	1	16	62676758	62676758	1	non canonical	G+E	16:62690945:A:G|hei_empty_cal	0.400394	0.366109	0.00822822	NA	1516.09	GxE	1.58607	-0.000354966	1851.17	0.026056	0.374338	TRUE	Competition winning
14263	1	16	64425287	64425287	1	non canonical	NC	pm2_5_mg_m3_ann_ave	0.211596	NA	0.0119375	NA	670.105	NA	NA	NA	678.61	0.199658	0.0119375	FALSE	Default winning
14264	1	16	65668310	65668310	1	non canonical	GxE	16:65740451:GA:G|birth_caesarean	0.332487	0.0245591	0.00441303	0.0113697	790.571	G+E	3.33978	0.00511877	825.588	0.292145	0.0403419	TRUE	Competition winning
14265	1	16	65759562	65759562	1	non canonical	G	16:65776271:C:T	0.194225	0.0528356	NA	NA	815.586	NA	NA	NA	857.98	0.14139	0.0528356	TRUE	Default winning
14266	1	16	65951290	65951290	1	non canonical	G	16:65967899:C:G	0.145731	0.0553019	NA	NA	889.456	NA	NA	NA	931.302	0.0904287	0.0553019	TRUE	Default winning
14267	1	16	66062646	66062646	1	non canonical	G+E	16:66066490:A:C|hei_whole_grains	0.126715	0.063291	0.00833825	NA	711.768	GxE	1.97963	-2.54471e-05	762.872	0.0550861	0.0716293	TRUE	Competition winning
14268	1	16	66149443	66149443	1	non canonical	G+E	16:66178250:A:AT|pm2_5_mg_m3_ann_ave	0.166409	0.041012	0.0107839	NA	747.443	GxE	1.91734	-9.85671e-05	785.58	0.114613	0.0517959	TRUE	Competition winning
14269	1	16	66331353	66331353	1	non canonical	NC	NA	NA	NA	NA	NA	NA	NA	NA	NA	NA	NA	NA	NA	NA
14270	1	16	66378820	66378820	1	non canonical	G	16:66378856:T:C	0.600755	0.527036	NA	NA	629.392	NA	NA	NA	1215.67	0.0737187	0.527036	TRUE	Default winning
14271	1	16	66451175	66451175	1	non canonical	G+E	16:66458157:T:C|preterm_deliveries_mom	0.506431	0.375967	0.00296048	NA	631.494	GxE	0.869364	-0.000797705	1025.71	0.127504	0.378927	TRUE	Competition winning
14272	1	16	66604187	66604187	1	non canonical	NC	16:66697811:C:T|diet_pat_ba_score	0.697062	0.00634809	0.00471199	NA	652.568	GxE	0.438491	-0.000675982	673.633	0.686002	0.0110601	FALSE	Competition winning
14273	1	16	66646895	66646895	1	non canonical	NC	NA	NA	NA	NA	NA	NA	NA	NA	NA	NA	NA	NA	NA	NA
14274	1	16	66901696	66901696	1	non canonical	G+E	16:66878058:C:T|caesarean_failure_progress	0.185003	0.0936229	0.00892588	NA	759.464	GxE	0	0	838.308	0.0824538	0.102549	TRUE	Competition winning
14275	1	16	66928378	66928378	1	non canonical	NC	NA	NA	NA	NA	NA	NA	NA	NA	NA	NA	NA	NA	NA	NA
14276	1	16	66950705	66950705	1	non canonical	NC	16:66359161:C:T|average_csr	0.0633168	0.0189293	0.010097	NA	674.111	GxE	1.64129	-0.000480558	691.443	0.0342905	0.0290263	FALSE	Competition winning
14277	1	16	67123599	67123599	1	non canonical	NC	depression	0.0903936	NA	0.0115424	NA	756.759	NA	NA	NA	763.573	0.0788512	0.0115424	FALSE	Default winning
14278	1	16	67327890	67327890	1	non canonical	NC	16:66634040:T:G	0.400308	0.00731405	NA	NA	689.816	NA	NA	NA	696.289	0.392994	0.00731405	FALSE	Default winning
14279	1	16	67589726	67589726	1	non canonical	NC	16:68283976:G:A|hei_tot_veg	0.539642	0.00814613	0.00608385	0.00526497	694.838	G+E	6.97128	0.00594652	717.829	0.520147	0.0194949	FALSE	Competition winning
14280	1	16	67747325	67747325	1	non canonical	GxE	16:67842470:A:C|mom_ed18wk	0.331647	0.0781817	0.00993205	0.00891071	629.423	G+E	1.45927	0.00331579	718.174	0.234623	0.0970245	TRUE	Competition winning
14281	1	16	67765876	67765876	1	non canonical	NC	16:68321878:C:A|hei_empty_cal	0.633229	0.0116331	0.00431711	NA	677.679	GxE	1.09531	-0.000474391	703.435	0.617278	0.0159502	FALSE	Competition winning
14282	1	16	67899264	67899264	1	non canonical	NC	NA	NA	NA	NA	NA	NA	NA	NA	NA	NA	NA	NA	NA	NA
14283	1	16	68042314	68042314	1	non canonical	NC	16:68688605:CA:C|hei_whole_grains	0.692706	0.00482182	0.00217063	0.00419601	583.663	G+E	2.50972	0.00198897	602.661	0.681517	0.0111885	FALSE	Competition winning
14284	1	16	68180730	68180730	1	non canonical	NC	16:67666095:T:G|no2_ppb_ann_ave	0.309862	0.00871073	0.00890037	0.00496536	674.627	G+E	1.9642	0.00392506	691.127	0.287285	0.0225765	FALSE	Competition winning
14285	1	16	68381254	68381254	1	non canonical	G	16:68360914:G:T	0.184331	0.0335392	NA	NA	685.456	NA	NA	NA	711.623	0.150791	0.0335392	TRUE	Default winning
14286	1	16	68479922	68479922	1	non canonical	NC	NA	NA	NA	NA	NA	NA	NA	NA	NA	NA	NA	NA	NA	NA
14287	1	16	68586498	68586498	1	non canonical	GxE	16:68586504:G:C|pm2_5_mg_m3_ann_ave	0.392892	0.13473	0.00343662	0.00621015	514.281	G+E	2.96924	0.00433134	657.409	0.248516	0.144377	TRUE	Competition winning
14288	1	16	68594802	68594802	1	non canonical	GxE	16:68563743:A:G|diarrhea	0.417861	0.203838	0.00289144	0.00402933	512.116	G+E	0.264627	0.00188908	722.096	0.207102	0.210759	TRUE	Competition winning
14289	1	16	68670061	68670061	1	non canonical	G+E	16:68680440:A:AG|so2_ppb_3yave	0.455258	0.160994	0.00719122	NA	595.17	GxE	0.132138	-0.00145371	779.248	0.287072	0.168185	TRUE	Competition winning
14290	1	16	68776009	68776009	1	non canonical	G+E	16:68755132:CTTT:C|high_blood_press	0.115405	0.0431801	0.015263	NA	682.728	GxE	1.97294	-3.42426e-05	723.448	0.0569622	0.0584431	TRUE	Competition winning
14291	1	16	68802942	68802942	1	non canonical	G+E	16:68755132:CTTT:C|so2_ppb_3yave	0.665435	0.0690677	0.00575284	NA	732.201	GxE	0.159329	-0.000879847	869.278	0.590615	0.0748205	TRUE	Competition winning
14292	1	16	68834389	68834389	1	non canonical	G+E	16:68757769:G:A|diabetes	0.468199	0.429604	0.0068484	NA	1025.77	GxE	0.205701	-0.00136336	1440.63	0.0317465	0.436452	TRUE	Competition winning
14293	1	16	68881254	68881254	1	non canonical	GxE	16:68892096:G:A|hei_tot_prot	0.526695	0.474841	0.00599689	0.00304656	455.589	G+E	2.6751	0.0031762	941.868	0.0428103	0.483885	TRUE	Competition winning
14294	1	16	69074332	69074332	1	non canonical	NC	NA	NA	NA	NA	NA	NA	NA	NA	NA	NA	NA	NA	NA	NA
14295	1	16	69213433	69213433	1	non canonical	NC	NA	NA	NA	NA	NA	NA	NA	NA	NA	NA	NA	NA	NA	NA
14296	1	16	69360307	69360307	1	non canonical	GxE	16:69250940:T:A|allergy_nf_horse_recent	0.745581	0.571867	0.00370459	0.0258479	261.451	G+E	0.615872	0.000953897	1103.41	0.144162	0.60142	TRUE	Competition winning
14297	1	16	69445309	69445309	1	non canonical	G+E	16:69491217:A:G|hei_whole_grains	0.497064	0.188709	0.00654072	NA	628.761	GxE	1.17992	-0.000589706	854.049	0.301815	0.19525	TRUE	Competition winning
14298	1	16	69686851	69686851	1	non canonical	GxE	16:69783881:CA:C|NDVI_mean_ann_mean_100	0.0948347	0.049352	0.00800408	0.0080485	871.403	G+E	0.147171	0.00278474	914.169	0.0294302	0.0654046	TRUE	Competition winning
14299	1	16	69778914	69778914	1	non canonical	NC	16:68886358:CA:C	0.1819	0.0115835	NA	NA	688.694	NA	NA	NA	696.521	0.170317	0.0115835	FALSE	Default winning
14300	1	16	69899937	69899937	1	non canonical	G+E	16:69911997:C:T|allergy_nf_mold_recent	0.569186	0.331932	0.00573513	NA	419.324	GxE	1.31531	-0.00042179	819.863	0.231518	0.337667	TRUE	Competition winning
14301	1	16	69963885	69963885	1	non canonical	NC	16:69963886:G:A|diet_pat_ba_score	0.0840133	0.0156169	0.0108919	NA	646.316	GxE	1.99118	-1.15629e-05	662.258	0.0575045	0.0265088	FALSE	Competition winning
14302	1	16	69984927	69984927	1	non canonical	GxE	16:70506907:T:C|hei_regined_grains	0.363982	0.261942	0.00333547	0.0104673	1642.58	G+E	4.99651	0.00639807	1888.33	0.088237	0.275745	TRUE	Competition winning
14303	1	16	70151549	70151549	1	non canonical	NC	16:69942527:G:A|yeast_infection	0.299475	0.010781	0.00963	NA	640.161	GxE	1.99717	-2.84033e-06	656.236	0.279064	0.020411	FALSE	Competition winning
14304	1	16	70193705	70193705	1	non canonical	NC	16:69795323:A:T|asthma_ever	0.342627	0.00787698	0.00711714	NA	807.993	GxE	1.99689	-2.9264e-06	819.757	0.327633	0.0149941	FALSE	Competition winning
14305	1	16	70317506	70317506	1	non canonical	NC	gravida	0.620837	NA	0.00509424	NA	739.288	NA	NA	NA	746.617	0.615742	0.00509424	FALSE	Default winning
14306	1	16	70642595	70642595	1	non canonical	NC	16:69700896:TA:T	0.173135	0.0119387	NA	NA	759.239	NA	NA	NA	767.259	0.161197	0.0119387	FALSE	Default winning
14307	1	16	70648377	70648377	1	non canonical	G+E	16:70658158:G:T|diet_pat_ba_score	0.318504	0.20526	0.00889109	NA	522.579	GxE	0.255146	-0.00169904	709.585	0.104354	0.214151	TRUE	Competition winning
14308	1	16	70673349	70673349	1	non canonical	NC	16:70683178:T:G|birth_vaginal_assisted	0.249806	0.0193773	0.0103552	0.00211268	727.096	G+E	0.666266	0.00286701	750.156	0.21796	0.0318452	FALSE	Competition winning
14309	1	16	70750623	70750623	1	non canonical	NC	16:71133891:A:G|hei_dairy	0.139619	0.0140979	0.0107854	NA	652.044	GxE	0.991128	-0.0012409	667.973	0.114736	0.0248833	FALSE	Competition winning
14310	1	16	70752114	70752114	1	non canonical	NC	16:70723404:A:G|maternal_age	0.397341	0.0118431	0.00728522	NA	683.466	GxE	0.28218	-0.00147924	701.307	0.378212	0.0191283	FALSE	Competition winning
14311	1	16	71225309	71225309	1	non canonical	G+E	16:71290367:T:TAA|isel_12_score	0.456611	0.3869	0.00843712	NA	862.604	GxE	1.68179	-0.000247312	1240.75	0.0612747	0.395337	TRUE	Competition winning
14312	1	16	71364552	71364552	1	non canonical	NC	NA	NA	NA	NA	NA	NA	NA	NA	NA	NA	NA	NA	NA	NA
14313	1	16	71775540	71775540	1	non canonical	NC	average_csr	0.0745425	NA	0.0149197	NA	649.228	NA	NA	NA	658.407	0.0596229	0.0149197	FALSE	Default winning
14314	1	16	71952887	71952887	1	non canonical	G+E	16:71945847:G:C|allergy_nf_rabbit_recent	0.540011	0.0340483	0.00469625	NA	639.69	GxE	0.94781	-0.000691891	692.218	0.501266	0.0387446	TRUE	Competition winning
14315	1	16	71968109	71968109	1	non canonical	G	16:71945847:G:C	0.560936	0.488125	NA	NA	671.115	NA	NA	NA	1191.63	0.0728113	0.488125	TRUE	Default winning
14316	1	16	72013790	72013790	1	non canonical	GxE	16:72017562:C:T|diarrhea	0.264613	0.186022	0.00643718	0.00909894	640.879	G+E	3.70254	0.00602392	804.197	0.0630549	0.201558	TRUE	Competition winning
14317	1	16	72170468	72170468	1	non canonical	NC	16:71237119:G:A	0.252339	0.01892	NA	NA	764.755	NA	NA	NA	780.223	0.233419	0.01892	FALSE	Default winning
14318	1	16	72693101	72693101	1	non canonical	G	16:72271458:T:A	0.281428	0.0488619	NA	NA	722.917	NA	NA	NA	766.901	0.232566	0.0488619	TRUE	Default winning
14319	1	16	72903003	72903003	1	non canonical	NC	16:73193298:G:C|living_children	0.48737	0.0115871	0.0100475	0.00201836	659.236	G+E	1.58189	0.00263361	684.766	0.463717	0.0236529	FALSE	Competition winning
14320	1	16	72910199	72910199	1	non canonical	G+E	16:72898772:T:C|allergy_f_egg_recent	0.535652	0.0702957	0.00420824	NA	500.037	GxE	0	0	600.053	0.461148	0.074504	TRUE	Competition winning
14321	1	16	72918832	72918832	1	non canonical	GxE	16:72920754:C:A|hei_whole_grains	0.176129	0.109083	0.010086	0.0179086	842.107	G+E	2.02275	0.00475505	943.687	0.0390518	0.137077	TRUE	Competition winning
14322	1	16	72974588	72974588	1	non canonical	G	16:72976943:A:C	0.435665	0.298028	NA	NA	559.274	NA	NA	NA	853.669	0.137637	0.298028	TRUE	Default winning
14323	1	16	72988399	72988399	1	non canonical	NC	NA	NA	NA	NA	NA	NA	NA	NA	NA	NA	NA	NA	NA	NA
14324	1	16	73012207	73012207	1	non canonical	G+E	16:73012164:T:C|so2_ppb_3yave	0.657525	0.45029	0.00676164	NA	180.6	GxE	1.85881	-6.91692e-05	769.226	0.200473	0.457052	TRUE	Competition winning
14325	1	16	73046138	73046138	1	non canonical	G	16:73026828:G:A	0.432035	0.39691	NA	NA	714.006	NA	NA	NA	1082.43	0.0351255	0.39691	TRUE	Default winning
14326	1	16	73338307	73338307	1	non canonical	G	16:73336545:A:G	0.0815738	0.0310833	NA	NA	943.864	NA	NA	NA	965.13	0.0504906	0.0310833	TRUE	Default winning
14327	1	16	73349313	73349313	1	non canonical	G	16:73349329:G:A	0.565671	0.128129	NA	NA	507.772	NA	NA	NA	686.473	0.437542	0.128129	TRUE	Default winning
14328	1	16	73461313	73461313	1	non canonical	G+E	16:73455831:T:G|fever	0.172241	0.0594995	0.00763209	NA	804.851	GxE	0.842655	-0.0013694	855.359	0.10511	0.0671316	TRUE	Competition winning
14329	1	16	73539979	73539979	1	non canonical	NC	16:73545855:C:T	0.222468	0.0146447	NA	NA	850.996	NA	NA	NA	862.04	0.207823	0.0146447	FALSE	Default winning
14330	1	16	73827431	73827431	1	non canonical	NC	NA	NA	NA	NA	NA	NA	NA	NA	NA	NA	NA	NA	NA	NA
14331	1	16	74031140	74031140	1	non canonical	NC	16:74088159:G:T|allergy_nf_dog_recent	0.118421	0.0213682	0.0120373	NA	620.983	GxE	1.79288	-0.000261178	642.98	0.0850159	0.0334055	FALSE	Competition winning
14332	1	16	74260395	74260395	1	non canonical	G+E	16:74256873:T:G|high_blood_press	0.606877	0.539172	0.00216506	NA	85.7323	GxE	1.66778	-0.000186797	686.959	0.0655402	0.541337	TRUE	Competition winning
14333	1	16	74291175	74291175	1	non canonical	G	16:74637011:G:A	0.0808862	0.0311945	NA	NA	1260.02	NA	NA	NA	1281.35	0.0496917	0.0311945	TRUE	Default winning
14334	1	16	74314431	74314431	1	non canonical	G+E	16:74314480:G:A|hei_dairy	0.593491	0.49941	0.0139238	NA	406.24	GxE	1.16559	-0.000484967	973.041	0.0801571	0.513334	TRUE	Competition winning
14335	1	16	74398168	74398168	1	non canonical	NC	16:74480417:G:A|allergy_nf_mold_recent	0.328056	0.031034	0.00419993	NA	713.605	GxE	1.99926	-7.12706e-07	745.329	0.292822	0.0352339	FALSE	Competition winning
14336	1	16	74431531	74431531	1	non canonical	NC	16:74639384:G:C|high_blood_press	0.0891408	0.0213562	0.0164619	NA	741.125	GxE	1.35548	-0.000839482	765.561	0.0513226	0.0378182	FALSE	Competition winning
14337	1	16	74732434	74732434	1	non canonical	G+E	16:74732517:A:G|asthma_ever	0.530512	0.350884	0.00179855	NA	394.299	GxE	1.98865	-7.62022e-06	781.952	0.177829	0.352683	TRUE	Competition winning
14338	1	16	74757343	74757343	1	non canonical	G	16:74735148:G:A	0.356701	0.11061	NA	NA	628.753	NA	NA	NA	737.657	0.246091	0.11061	TRUE	Default winning
14339	1	16	74758658	74758658	1	non canonical	G+E	16:74762468:A:G|abortions	0.607946	0.154184	0.00505847	NA	614.768	GxE	1.78076	-0.000122951	849.038	0.448703	0.159242	TRUE	Competition winning
14340	1	16	74777792	74777792	1	non canonical	G+E	16:74780275:TA:T|PSscore	0.218215	0.0404789	0.0128219	NA	1139.14	GxE	1.34726	-0.0007297	1181.24	0.164914	0.0533008	TRUE	Competition winning
14341	1	16	75016622	75016622	1	non canonical	NC	chest_infection_pneumonia	0.0504836	NA	0.0122258	NA	649.665	NA	NA	NA	656.607	0.0382579	0.0122258	FALSE	Default winning
14342	1	16	75037584	75037584	1	non canonical	NC	16:75904999:A:T|term_deliveries_mom	0.555416	0.00712202	0.0108497	NA	921.441	GxE	1.99873	-8.06483e-07	945.141	0.537444	0.0179717	FALSE	Competition winning
14343	1	16	75050761	75050761	1	non canonical	NC	16:74062096:G:A	0.682962	0.0073707	NA	NA	579.76	NA	NA	NA	593.825	0.675591	0.0073707	FALSE	Default winning
14344	1	16	75213284	75213284	1	non canonical	G	16:75122852:G:A	0.0769307	0.0285084	NA	NA	672.462	NA	NA	NA	691.723	0.0484222	0.0285084	TRUE	Default winning
14345	1	16	75254017	75254017	1	non canonical	GxE	16:75227983:A:G|alcohol_g	0.35209	0.0500206	0.0048747	0.0307586	899.303	G+E	1.34203	0.00310518	980.093	0.266436	0.0856538	TRUE	Competition winning
14346	1	16	75396995	75396995	1	non canonical	G+E	16:75336173:T:G|allergy_nf_dog_recent	0.368775	0.33841	0.00808248	NA	455.354	GxE	1.67634	-0.000292206	757.207	0.0222824	0.346493	TRUE	Competition winning
14347	1	16	75520165	75520165	1	non canonical	NC	NA	NA	NA	NA	NA	NA	NA	NA	NA	NA	NA	NA	NA	NA
14348	1	16	75821921	75821921	1	non canonical	G	16:75835686:G:A	0.24119	0.0958048	NA	NA	812.597	NA	NA	NA	893.707	0.145385	0.0958048	TRUE	Default winning
14349	1	16	75999547	75999547	1	non canonical	NC	16:76718516:A:G	0.0552773	0.0171433	NA	NA	656.797	NA	NA	NA	667.367	0.038134	0.0171433	FALSE	Default winning
14350	1	16	76299605	76299605	1	non canonical	GxE	16:76922677:C:A|CES_Dscore	0.257153	0.215566	0.00839626	0.00309059	678.731	G+E	2.04991	0.00431645	859.156	0.0301003	0.227052	TRUE	Competition winning
14351	1	16	76463088	76463088	1	non canonical	G+E	16:76472122:T:A|diabetes	0.241479	0.0973567	0.0068669	NA	791.375	GxE	0.685577	-0.00142501	877.37	0.137256	0.104224	TRUE	Competition winning
14352	1	16	76508259	76508259	1	non canonical	G+E	16:76922677:C:A|allergy_nf_cat_recent	0.439873	0.409954	0.00419284	NA	1395.82	GxE	1.21579	-0.000628056	1778.74	0.0257262	0.414147	TRUE	Competition winning
14353	1	16	76673751	76673751	1	non canonical	G+E	16:76910045:T:G|PSscore	0.379525	0.137289	0.00950901	NA	637.918	GxE	1.43601	-0.000500427	782.356	0.232727	0.146798	TRUE	Competition winning
14354	1	16	76702560	76702560	1	non canonical	GxE	16:76726853:G:A|caffeine_mg	0.112851	0.0533907	0.0152029	0.0114327	620.304	G+E	2.43961	0.00565255	674.675	0.0328248	0.0800262	TRUE	Competition winning
14355	1	16	76704600	76704600	1	non canonical	GxE	16:76704535:G:T|so2_ppb_3yave	0.526349	0.353401	0.00553006	0.00747325	551.382	G+E	1.20677	0.00217794	945.906	0.159945	0.366404	TRUE	Competition winning
14356	1	16	76812421	76812421	1	non canonical	G+E	16:76910045:T:G|hei_regined_grains	0.514743	0.475243	0.00911066	NA	1456.12	GxE	1.12693	-0.000605721	1935.98	0.0303895	0.484354	TRUE	Competition winning
14357	1	16	76839538	76839538	1	non canonical	G	16:76910045:T:G	0.339869	0.104329	NA	NA	723.806	NA	NA	NA	824.371	0.23554	0.104329	TRUE	Default winning
14358	1	16	76960566	76960566	1	non canonical	G	16:76910045:T:G	0.658563	0.62949	NA	NA	944.38	NA	NA	NA	1672.9	0.0290727	0.62949	TRUE	Default winning
14359	1	16	76982012	76982012	1	non canonical	G+E	16:76910045:T:G|allergy_nf_cat_recent	0.442785	0.209977	0.00700528	NA	608.038	GxE	0.482431	-0.00120843	833.922	0.225802	0.216982	TRUE	Competition winning
14360	1	16	77147778	77147778	1	non canonical	GxE	16:77145070:C:T|allergy_nf_dog_recent	0.461649	0.274558	0.00732625	0.0200647	1095.27	G+E	2.77744	0.00369206	1400.5	0.1597	0.301949	TRUE	Competition winning
14361	1	16	77305998	77305998	1	non canonical	NC	16:78153157:A:G	0.234252	0.014673	NA	NA	630.325	NA	NA	NA	641.592	0.219579	0.014673	FALSE	Default winning
14362	1	16	77341526	77341526	1	non canonical	NC	NA	NA	NA	NA	NA	NA	NA	NA	NA	NA	NA	NA	NA	NA
14363	1	16	77393234	77393234	1	non canonical	NC	NA	NA	NA	NA	NA	NA	NA	NA	NA	NA	NA	NA	NA	NA
14364	1	16	77490838	77490838	1	non canonical	GxE	16:77517443:A:G|birth_caesarean_emergency	0.440618	0.286807	0.0131877	0.00554013	649.774	G+E	6.03479	0.00646702	948.398	0.135084	0.305534	TRUE	Competition winning
14365	1	16	77590132	77590132	1	non canonical	G+E	16:77597116:C:G|diet_pat_ws_score	0.576921	0.496834	0.00805204	NA	1025.33	GxE	0.104979	-0.00114543	1570.35	0.0720348	0.504886	TRUE	Competition winning
14366	1	16	77630672	77630672	1	non canonical	NC	16:76987338:A:G|gravida	0.315381	0.012177	0.007092	NA	845.748	GxE	1.1802	0.0011569	861.15	0.296112	0.019269	FALSE	Competition winning
14367	1	16	77694375	77694375	1	non canonical	GxE	16:77693886:G:C|isel_12_score	0.3607	0.279369	0.012792	0.00208889	404.033	G+E	1.27111	0.00299874	662.688	0.0664504	0.29425	TRUE	Competition winning
14368	1	16	77714035	77714035	1	non canonical	G	16:77709758:T:C	0.631048	0.38169	NA	NA	438.779	G+E	0.338983	-0.00087569	933.253	0.249358	0.38169	TRUE	Competition winning
14369	1	16	77794852	77794852	1	non canonical	GxE	16:77753166:T:C|maternal_age	0.18112	0.0734161	0.00751877	0.00997916	762.298	G+E	2.45827	0.00523956	829.889	0.0902061	0.090914	TRUE	Competition winning
14370	1	16	77902714	77902714	1	non canonical	G+E	16:77753166:T:C|diabetes	0.185801	0.0696031	0.0130336	NA	619.792	GxE	1.9568	-5.03194e-05	683.362	0.103164	0.0826366	TRUE	Competition winning
14371	1	16	77930333	77930333	1	non canonical	NC	16:77942725:G:A	0.079282	0.018879	NA	NA	703.232	NA	NA	NA	715.42	0.060403	0.018879	FALSE	Default winning
14372	1	16	78032853	78032853	1	non canonical	NC	16:79022004:C:G	0.0751214	0.0137795	NA	NA	829.088	NA	NA	NA	837.426	0.0613419	0.0137795	FALSE	Default winning
14373	1	16	78128005	78128005	1	non canonical	G	16:78126415:A:G	0.106275	0.0392707	NA	NA	679.885	NA	NA	NA	707.944	0.0670044	0.0392707	TRUE	Default winning
14374	1	16	78292862	78292862	1	non canonical	G+E	16:78366298:A:C|pm2_5_mg_m3_ann_ave	0.20325	0.0526136	0.00941021	NA	870.713	GxE	0.0636416	-0.00220409	919.114	0.141227	0.0620238	TRUE	Competition winning
14375	1	16	78507474	78507474	1	non canonical	G	16:78500329:T:C	0.482762	0.144873	NA	NA	853.049	NA	NA	NA	1023.65	0.337889	0.144873	TRUE	Default winning
14376	1	16	78585546	78585546	1	non canonical	G	16:78578900:C:G	0.452048	0.0909996	NA	NA	750.917	NA	NA	NA	856.312	0.361048	0.0909996	TRUE	Default winning
14377	1	16	78675680	78675680	1	non canonical	G+E	16:78686747:C:T|temp_ave_ann	0.657173	0.608893	0.00240411	NA	834.274	GxE	1.89573	-5.11346e-05	1545.75	0.0458763	0.611297	TRUE	Competition winning
14378	1	16	78913085	78913085	1	non canonical	G	16:78921063:A:G	0.687365	0.645417	NA	NA	1635.51	NA	NA	NA	2416.3	0.041948	0.645417	TRUE	Default winning
14379	1	16	78970471	78970471	1	non canonical	G	16:78973829:G:A	0.535653	0.350882	NA	NA	456.587	NA	NA	NA	848.011	0.184771	0.350882	TRUE	Default winning
14380	1	16	79184978	79184978	1	non canonical	G	16:79186196:T:C	0.667929	0.459327	NA	NA	678.533	NA	NA	NA	1283.58	0.208603	0.459327	TRUE	Default winning
14381	1	16	79216702	79216702	1	non canonical	G+E	16:79279070:T:C|average_csr	0.0766444	0.0249768	0.0148968	NA	754.054	GxE	1.664	-0.000443743	779.605	0.0367708	0.0398736	TRUE	Competition winning
14382	1	16	79247556	79247556	1	non canonical	G	16:79248519:G:A	0.483594	0.422084	NA	NA	561.865	NA	NA	NA	977.433	0.0615107	0.422084	TRUE	Default winning
14383	1	16	79298218	79298218	1	non canonical	G	16:79304389:C:T	0.497205	0.0699642	NA	NA	553.316	NA	NA	NA	642.383	0.427241	0.0699642	TRUE	Default winning
14384	1	16	79644995	79644995	1	non canonical	NC	living_children	0.190039	NA	0.0142942	NA	783.397	NA	NA	NA	793.625	0.175745	0.0142942	FALSE	Default winning
14385	1	16	79765556	79765556	1	non canonical	NC	NA	NA	NA	NA	NA	NA	NA	NA	NA	NA	NA	NA	NA	NA
14386	1	16	79773987	79773987	1	non canonical	G	16:79782245:C:T	0.242863	0.144064	NA	NA	612.777	NA	NA	NA	732.532	0.0987982	0.144064	TRUE	Default winning
14387	1	16	79849698	79849698	1	non canonical	NC	so2_ppb_3yave	0.462514	NA	0.00824658	NA	673.349	NA	NA	NA	681.993	0.454267	0.00824658	FALSE	Default winning
14388	1	16	79872581	79872581	1	non canonical	G	16:79869186:C:T	0.138023	0.0247151	NA	NA	743.053	NA	NA	NA	760.814	0.113307	0.0247151	TRUE	Default winning
14389	1	16	80390660	80390660	1	non canonical	NC	16:80498616:C:G|betaine_mg	0.209808	0.0121128	0.00524031	0.004211	870.581	G+E	0.0625455	0.00233507	883.401	0.188243	0.0215641	FALSE	Competition winning
14390	1	16	80471663	80471663	1	non canonical	NC	16:80851978:G:A|birth_mother_bleeding	0.128257	0.0163511	0.00946078	NA	689.84	GxE	0.790541	-0.00150705	706.237	0.102446	0.0258119	FALSE	Competition winning
14391	1	16	80705636	80705636	1	non canonical	NC	16:80864552:G:A|asthma_ever	0.382474	0.0247032	0.0105949	NA	929.718	GxE	1.73583	-0.000233331	964.573	0.347175	0.0352981	FALSE	Competition winning
14392	1	16	80745088	80745088	1	non canonical	NC	NA	NA	NA	NA	NA	NA	NA	NA	NA	NA	NA	NA	NA	NA
14393	1	16	80779008	80779008	1	non canonical	G	16:80819706:C:T	0.511954	0.0404711	NA	NA	536.46	NA	NA	NA	590.146	0.471483	0.0404711	TRUE	Default winning
14394	1	16	80952459	80952459	1	non canonical	NC	16:81700305:C:T|temp_ave_ann	0.22629	0.00943485	0.0171546	0.0060603	638.122	G+E	0.678672	0.00297066	661.014	0.193641	0.0326498	FALSE	Competition winning
14395	1	16	81008784	81008784	1	non canonical	NC	birth_mother_hypertension	0.0336294	NA	0.0190862	NA	633.564	NA	NA	NA	645.235	0.0145432	0.0190862	FALSE	Default winning
14396	1	16	81037892	81037892	1	non canonical	G+E	16:81039842:GGCTCTT:G|allergy_nf_recent	0.520203	0.464651	0.0051851	NA	1173.39	GxE	1.20537	-0.00054513	1646.61	0.0503673	0.469836	TRUE	Competition winning
14397	1	16	81209514	81209514	1	non canonical	NC	16:81064078:G:T	0.206712	0.0150249	NA	NA	774.386	NA	NA	NA	785.501	0.191687	0.0150249	FALSE	Default winning
14398	1	16	81256323	81256323	1	non canonical	G+E	16:81264734:C:T|prenatal_smoke	0.477312	0.395702	0.00689207	NA	727.641	GxE	1.00888	-0.000740597	1122.85	0.074717	0.402595	TRUE	Competition winning
14399	1	16	81297434	81297434	1	non canonical	G	16:81297696:G:A	0.537989	0.513126	NA	NA	703.186	NA	NA	NA	1223.33	0.0248634	0.513126	TRUE	Default winning
14400	1	16	81486429	81486429	1	non canonical	G+E	16:81499648:GT:G|diarrhea	0.364699	0.245568	0.00713914	NA	858.695	GxE	1.34703	-0.000593189	1088.78	0.111992	0.252707	TRUE	Competition winning
14401	1	16	81550525	81550525	1	non canonical	G+E	16:81550587:A:C|betaine_mg	0.705127	0.63148	0.012764	NA	9.94067	GxE	0.817616	-0.000498367	815.659	0.0608826	0.644244	TRUE	Competition winning
14402	1	16	81609316	81609316	1	non canonical	G+E	16:81611411:G:A|cold_sores	0.310558	0.19406	0.0100238	NA	542.935	GxE	1.96621	-3.33243e-05	720.18	0.106475	0.204084	TRUE	Competition winning
14403	1	16	81681224	81681224	1	non canonical	NC	16:81594574:T:G	0.338721	0.0136722	NA	NA	644.301	NA	NA	NA	656.605	0.325049	0.0136722	FALSE	Default winning
14404	1	16	81714957	81714957	1	non canonical	NC	allergy_nf_horse_recent	0.347996	NA	0.0114917	NA	656.714	NA	NA	NA	666.926	0.336504	0.0114917	FALSE	Default winning
14405	1	16	81721842	81721842	1	non canonical	G+E	16:81732124:A:G|chest_infection_pneumonia	0.492593	0.0814163	0.00635682	NA	1002.86	GxE	1.59534	-0.000293661	1110.39	0.40482	0.0877731	TRUE	Competition winning
14406	1	16	81817629	81817629	1	non canonical	G	16:81817606:A:T	0.416002	0.201108	NA	NA	586.602	NA	NA	NA	791.451	0.214895	0.201108	TRUE	Default winning
14407	1	16	81881697	81881697	1	non canonical	G+E	16:81884829:A:G|birth_mother_nausea	0.624669	0.219355	0.0108096	NA	1032.53	GxE	1.99964	-1.93061e-07	1362.82	0.394505	0.230164	TRUE	Competition winning
14408	1	16	81882829	81882829	1	non canonical	G	16:81873914:A:G	0.502578	0.323675	NA	NA	1207.08	NA	NA	NA	1555.42	0.178903	0.323675	TRUE	Default winning
14409	1	16	81885018	81885018	1	non canonical	NC	16:81626237:C:T|term_deliveries_mom	0.543033	0.00921474	0.00742434	NA	945.485	GxE	1.90443	-6.24723e-05	966.484	0.526394	0.0166391	FALSE	Competition winning
14410	1	16	81916776	81916776	1	non canonical	NC	NA	NA	NA	NA	NA	NA	NA	NA	NA	NA	NA	NA	NA	NA
14411	1	16	81989273	81989273	1	non canonical	NC	16:81981648:G:T	0.551167	0.0094116	NA	NA	640.434	NA	NA	NA	652.94	0.541755	0.0094116	FALSE	Default winning
14412	1	16	82064942	82064942	1	non canonical	NC	16:81088365:T:G	0.197474	0.0152896	NA	NA	682.615	NA	NA	NA	693.807	0.182184	0.0152896	FALSE	Default winning
14413	1	16	82084892	82084892	1	non canonical	NC	NA	NA	NA	NA	NA	NA	NA	NA	NA	NA	NA	NA	NA	NA
14414	1	16	82093373	82093373	1	non canonical	NC	no2_ppb_ann_ave	0.304905	NA	0.00716466	NA	686.889	NA	NA	NA	692.057	0.29774	0.00716466	FALSE	Default winning
14415	1	16	82115761	82115761	1	non canonical	GxE	16:82115542:C:T|methionine_g	0.372803	0.0667664	0.0083934	0.00226203	836.891	G+E	1.79917	0.0034182	912.252	0.295381	0.0774218	TRUE	Competition winning
14416	1	16	82145836	82145836	1	non canonical	G+E	16:82144807:G:C|isel_12_score	0.367103	0.300868	0.00515853	NA	991.04	GxE	1.90277	-8.80297e-05	1262.74	0.0610766	0.306027	TRUE	Competition winning
14417	1	16	82186317	82186317	1	non canonical	G	16:82196808:G:A	0.516823	0.442104	NA	NA	1239.86	G+E	0.571885	-0.000986163	1692.01	0.074719	0.442104	TRUE	Competition winning
14418	1	16	82216768	82216768	1	non canonical	GxE	16:82213332:ATCT:A|allergy_nf_dog_recent	0.821502	0.702827	0.00189287	0.000821013	535.523	G+E	6.35103	0.00214532	1647.87	0.115961	0.705541	TRUE	Competition winning
14419	1	16	82259458	82259458	1	non canonical	NC	16:83060092:C:T|caesarean_fetal_distress	0.306325	0.0146515	0.00781274	0.00426331	651.814	G+E	2.11426	0.00409496	672.241	0.279597	0.0267276	FALSE	Competition winning
14420	1	16	82314773	82314773	1	non canonical	NC	diet_pat_ws_score	0.457928	NA	0.00759237	NA	812.215	NA	NA	NA	819.937	0.450335	0.00759237	FALSE	Default winning
14421	1	16	82416312	82416312	1	non canonical	G+E	16:82429066:A:G|diabetes	0.383499	0.29355	0.00583432	NA	413.809	G	0.702252	0.00238793	686.495	0.084115	0.299384	TRUE	Competition winning
14422	1	16	82473332	82473332	1	non canonical	GxE	16:82467833:G:C|diet_pat_pb_score	0.222572	0.106815	0.00763833	0.00272382	829.148	G+E	0.689609	0.00299715	921.282	0.105396	0.117177	TRUE	Competition winning
14423	1	16	82531828	82531828	1	non canonical	G+E	16:82532787:GACACACAC:G|maternal_age	0.369008	0.0467734	0.0111336	NA	638.872	GxE	1.98951	-9.4649e-06	696.245	0.311101	0.057907	TRUE	Competition winning
14424	1	16	82656925	82656925	1	non canonical	NC	16:82380285:A:G|pm2_5_mg_m3_ann_ave	0.377499	0.0187552	0.00890417	0.00498727	801.062	G+E	0.211085	0.00197222	830.792	0.344853	0.0326467	FALSE	Competition winning
14425	1	16	82705692	82705692	1	non canonical	GxE	16:82698926:C:T|diet_pat_ws_score	0.157797	0.0346025	0.0149812	0.00308825	618.89	G+E	2.21552	0.00509449	655.294	0.105125	0.0526719	TRUE	Competition winning
14426	1	16	82735595	82735595	1	non canonical	NC	16:83305101:T:C|hei_regined_grains	0.280369	0.013281	0.00960748	NA	701.472	GxE	1.91152	-9.10867e-05	719.358	0.25748	0.0228885	FALSE	Competition winning
14427	1	16	82741062	82741062	1	non canonical	NC	16:82765607:G:A|diet_pat_ws_score	0.188784	0.0168205	0.0128756	NA	741.294	GxE	1.0488	-0.00110315	762.425	0.159088	0.0296961	FALSE	Competition winning
14428	1	16	82787618	82787618	1	non canonical	G+E	16:82784386:A:AT|term_deliveries_mom	0.373523	0.0396348	0.0175924	NA	716.181	GxE	1.78944	-0.000188683	773.283	0.316296	0.0572272	TRUE	Competition winning
14429	1	16	82827677	82827677	1	non canonical	GxE	16:82827663:T:C|allergy_f_egg_recent	0.669805	0.548172	0.00817818	0.00258255	746.367	G+E	5.89354	0.0037499	1432.77	0.110872	0.558933	TRUE	Competition winning
14430	1	16	83062053	83062053	1	non canonical	GxE	16:82924972:C:G|severe_morning_sickness	0.216307	0.117101	0.00582283	0.0189251	1558.43	G+E	11.9951	0.0158489	1668.71	0.0744582	0.141849	TRUE	Competition winning
14431	1	16	83280511	83280511	1	non canonical	GxE	16:83282591:G:A|hei_tot_fruit	0.298652	0.175727	0.0035688	0.0132174	570.292	G+E	4.96695	0.0070253	733.832	0.106139	0.192513	TRUE	Competition winning
14432	1	16	83466984	83466984	1	non canonical	G+E	16:83446147:C:A|allergy_nf_rabbit_recent	0.143099	0.0913489	0.00300119	NA	787.677	G	0.506735	0.00307851	856.692	0.0487487	0.0943501	TRUE	Competition winning
14433	1	16	83566448	83566448	1	non canonical	NC	16:84252032:C:T	0.417791	0.0128759	NA	NA	697.702	NA	NA	NA	710.992	0.404916	0.0128759	FALSE	Default winning
14434	1	16	83636749	83636749	1	non canonical	G+E	16:83638406:A:G|gravida	0.369992	0.314216	0.0126013	NA	834.858	GxE	1.74242	-0.000232112	1122.96	0.0431751	0.326817	TRUE	Competition winning
14435	1	16	83774899	83774899	1	non canonical	GxE	16:83777265:T:A|birth_caesarean	0.443255	0.375233	0.0045423	0.0117321	985.356	G+E	4.40224	0.00512273	1351.58	0.0517478	0.391507	TRUE	Competition winning
14436	1	16	83803650	83803650	1	non canonical	G+E	16:83803160:T:A|urinary_infec	0.633038	0.569752	0.00557663	NA	551.687	GxE	0.176994	-0.000955798	1206.88	0.0577089	0.575329	TRUE	Competition winning
14437	1	16	83813639	83813639	1	non canonical	GxE	16:83803160:T:A|birth_caesarean_emergency	0.341911	0.136124	0.00316463	0.00616027	533.049	G+E	1.1583	0.00298018	666.629	0.196462	0.145449	TRUE	Competition winning
14438	1	16	83826869	83826869	1	non canonical	G+E	16:83824856:C:G|diet_pat_ba_score	0.23109	0.137535	0.00848454	NA	1154.9	GxE	1.92002	-8.79793e-05	1272.44	0.0850708	0.146019	TRUE	Competition winning
14439	1	16	83835996	83835996	1	non canonical	NC	hei_score_2010	0.227352	NA	0.0140956	NA	651.314	NA	NA	NA	661.951	0.213257	0.0140956	FALSE	Default winning
14440	1	16	83869979	83869979	1	non canonical	G	16:83869776:A:G	0.507213	0.415012	NA	NA	385.478	NA	NA	NA	810.53	0.0922014	0.415012	TRUE	Default winning
14441	1	16	83881192	83881192	1	non canonical	G	16:83869776:A:G	0.596061	0.263461	NA	NA	507.913	NA	NA	NA	856.898	0.3326	0.263461	TRUE	Default winning
14442	1	16	83972189	83972189	1	non canonical	NC	NA	NA	NA	NA	NA	NA	NA	NA	NA	NA	NA	NA	NA	NA
14443	1	16	84007988	84007988	1	non canonical	G	16:84010144:A:C	0.557184	0.0529128	NA	NA	657.655	NA	NA	NA	734.554	0.504271	0.0529128	TRUE	Default winning
14444	1	16	84013279	84013279	1	non canonical	G+E	16:84016483:T:G|zn_supplement	0.158477	0.0383876	0.00787285	NA	902.742	GxE	1.99499	-6.03628e-06	936.148	0.112216	0.0462605	TRUE	Competition winning
14445	1	16	84243884	84243884	1	non canonical	NC	diet_pat_pb_score	0.299385	NA	0.0103445	NA	818.166	NA	NA	NA	826.411	0.289041	0.0103445	FALSE	Default winning
14446	1	16	84245239	84245239	1	non canonical	G+E	16:84245226:G:A|allergy_nf_dog_recent	0.394545	0.112522	0.00604431	NA	713.694	GxE	1.48145	-0.000448988	834.704	0.275979	0.118567	TRUE	Competition winning
14447	1	16	84279932	84279932	1	non canonical	NC	16:84313554:G:C|diet_pat_ba_score	0.544768	0.00992556	0.00677595	NA	692.477	GxE	0.950143	-0.000683219	713.662	0.528066	0.0167015	FALSE	Competition winning
14448	1	16	84312310	84312310	1	non canonical	G+E	16:84313362:G:A|allergy_f_nut_recent	0.368462	0.248584	0.00565315	NA	577.457	GxE	1.85745	-0.00012878	809.932	0.114224	0.254237	TRUE	Competition winning
14449	1	16	84342696	84342696	1	non canonical	GxE	16:84343057:T:G|fever	0.400308	0.356801	0.00651539	0.00350621	668.211	G+E	0.159641	0.00185568	995.83	0.0334849	0.366823	TRUE	Competition winning
14450	1	16	84405775	84405775	1	non canonical	G	16:84405776:G:A	0.344661	0.29863	NA	NA	799.925	NA	NA	NA	1060.38	0.0460307	0.29863	TRUE	Default winning
14451	1	16	84414241	84414241	1	non canonical	G	16:84412313:G:A	0.597038	0.551781	NA	NA	568.481	NA	NA	NA	1169.44	0.0452573	0.551781	TRUE	Default winning
14452	1	16	84449146	84449146	1	non canonical	G	16:84412313:G:A	0.162963	0.0211778	NA	NA	822.461	NA	NA	NA	837.926	0.141785	0.0211778	TRUE	Default winning
14453	1	16	84472571	84472571	1	non canonical	NC	16:84481508:AATATT:A	0.285934	0.0147694	NA	NA	705.352	NA	NA	NA	717.662	0.271164	0.0147694	FALSE	Default winning
14454	1	16	84516258	84516258	1	non canonical	G	16:84515712:G:C	0.519664	0.474962	NA	NA	1319.13	NA	NA	NA	1797.72	0.0447019	0.474962	TRUE	Default winning
14455	1	16	84541118	84541118	1	non canonical	G+E	16:84542941:T:C|income18wk	0.638279	0.549817	0.000986629	NA	1175.1	G	1.39468	0.00176096	1817.91	0.0874755	0.550804	TRUE	Competition winning
14456	1	16	84603334	84603334	1	non canonical	NC	16:84598011:A:T|hei_tot_veg	0.516397	0.0102098	0.00303993	0.00346903	670.207	G+E	1.40632	0.00236241	687.964	0.499678	0.0167188	FALSE	Competition winning
14457	1	16	84605533	84605533	1	non canonical	NC	NA	NA	NA	NA	NA	NA	NA	NA	NA	NA	NA	NA	NA	NA
14458	1	16	84608116	84608116	1	non canonical	NC	16:83779681:T:C	0.166242	0.0145688	NA	NA	671.383	NA	NA	NA	681.491	0.151673	0.0145688	FALSE	Default winning
14459	1	16	84711616	84711616	1	non canonical	G	16:84719304:G:A	0.0918182	0.0615672	NA	NA	618.363	NA	NA	NA	662.212	0.030251	0.0615672	TRUE	Default winning
14460	1	16	84769769	84769769	1	non canonical	G+E	16:84776071:C:A|NDVI_max_ann_mean_1000	0.678317	0.0597419	0.0027962	NA	645.587	GxE	1.0822	-0.0004221	765.766	0.615779	0.0625381	TRUE	Competition winning
14461	1	16	84773506	84773506	1	non canonical	G	16:84776071:C:A	0.749902	0.301936	NA	NA	655.302	NA	NA	NA	1206.74	0.447966	0.301936	TRUE	Default winning
14462	1	16	84782911	84782911	1	non canonical	G+E	16:84758510:C:T|rain_number_of_days_ann	0.548467	0.507914	0.00514114	NA	542.009	GxE	1.77193	-0.000147302	1068.59	0.0354117	0.513055	TRUE	Competition winning
14463	1	16	84808531	84808531	1	non canonical	G+E	16:84808532:G:A|snow_number_of_days_ann	0.729001	0.0933295	0.00385177	NA	388.5	GxE	1.96495	-1.35879e-05	598.713	0.631819	0.0971813	TRUE	Competition winning
14464	1	16	84836838	84836838	1	non canonical	G	16:84842946:A:G	0.276658	0.0447369	NA	NA	812.803	NA	NA	NA	852.75	0.231921	0.0447369	TRUE	Default winning
14465	1	16	84927731	84927731	1	non canonical	NC	16:84905323:A:G|dad_ed18wk	0.436285	0.0239677	0.00773222	NA	600.922	GxE	0.333566	-0.00134231	635.164	0.404586	0.0316999	FALSE	Competition winning
14466	1	16	84951560	84951560	1	non canonical	NC	16:84804679:G:A|allergy_nf_dust_recent	0.384737	0.0122969	0.00949703	0.00452586	737.858	G+E	1.93064	0.00346952	761.138	0.358417	0.0263198	FALSE	Competition winning
14467	1	16	84958877	84958877	1	non canonical	G	16:84958952:T:A	0.342596	0.29339	NA	NA	541.125	NA	NA	NA	797.055	0.0492061	0.29339	TRUE	Default winning
14468	1	16	84983398	84983398	1	non canonical	G+E	16:84983307:G:A|chest_infection_pneumonia	0.333879	0.203285	0.00453025	NA	765.133	GxE	0.612467	-0.00132096	950.937	0.126064	0.207815	TRUE	Competition winning
14469	1	16	85021975	85021975	1	non canonical	NC	NA	NA	NA	NA	NA	NA	NA	NA	NA	NA	NA	NA	NA	NA
14470	1	16	85050981	85050981	1	non canonical	G+E	16:85069401:A:G|depression_medication	0.519397	0.0480429	0.00592505	NA	655.415	GxE	1.96316	-2.53289e-05	725.805	0.465429	0.053968	TRUE	Competition winning
14471	1	16	85106490	85106490	1	non canonical	G	16:85133586:G:A	0.234852	0.188673	NA	NA	565.812	NA	NA	NA	717.876	0.0461789	0.188673	TRUE	Default winning
14472	1	16	85130650	85130650	1	non canonical	NC	birth_mother_bleeding	0.498016	NA	0.00695068	NA	671.036	NA	NA	NA	678.648	0.491065	0.00695068	FALSE	Default winning
14473	1	16	85226565	85226565	1	non canonical	NC	NA	NA	NA	NA	NA	NA	NA	NA	NA	NA	NA	NA	NA	NA
14474	1	16	85250798	85250798	1	non canonical	G+E	16:85233877:C:T|abortions	0.336079	0.220385	0.0037141	NA	1157.74	GxE	1.82257	-0.000168505	1357.03	0.11198	0.224099	TRUE	Competition winning
14475	1	16	85259112	85259112	1	non canonical	G	16:85259477:A:G	0.460157	0.0222281	NA	NA	706.365	NA	NA	NA	732.57	0.437929	0.0222281	TRUE	Default winning
14476	1	16	85272498	85272498	1	non canonical	GxE	16:85273902:A:G|allergy_f_shellfish_recent	0.235334	0.137744	0.014121	0.00513607	542.488	G+E	1.58478	0.00393161	667.023	0.0783328	0.157001	TRUE	Competition winning
14477	1	16	85288022	85288022	1	non canonical	NC	NA	NA	NA	NA	NA	NA	NA	NA	NA	NA	NA	NA	NA	NA
14478	1	16	85292322	85292322	1	non canonical	G	16:85292418:T:C	0.815685	0.779459	NA	NA	414.609	NA	NA	NA	1568.9	0.0362265	0.779459	TRUE	Default winning
14479	1	16	85524230	85524230	1	non canonical	G	16:85523476:A:G	0.283368	0.268846	NA	NA	785.357	NA	NA	NA	1006.03	0.0145217	0.268846	TRUE	Default winning
14480	1	16	85708039	85708039	1	non canonical	NC	16:85533149:T:G|diet_pat_ba_score	0.67991	0.00579318	0.00490708	NA	798.264	GxE	1.75972	-0.00011001	817.248	0.66921	0.0107003	FALSE	Competition winning
14481	1	16	85740331	85740331	1	non canonical	NC	16:85338201:C:T|hei_fatty_acids	0.0635878	0.0128072	0.0138273	0.00751326	664.176	G+E	3.09839	0.00685501	683.212	0.02944	0.0341478	FALSE	Competition winning
14482	1	16	85749496	85749496	1	non canonical	G	16:85769720:G:A	0.26623	0.0258351	NA	NA	677.39	NA	NA	NA	699.577	0.240395	0.0258351	TRUE	Default winning
14483	1	16	85918663	85918663	1	non canonical	NC	16:86240234:G:A|diarrhea	0.384598	0.0137699	0.00640247	NA	717.976	GxE	0.772272	-0.00107995	736.521	0.364426	0.0201724	FALSE	Competition winning
14484	1	16	86050883	86050883	1	non canonical	G+E	16:86050785:G:C|severe_morning_sickness	0.22901	0.0327578	0.010537	NA	657.178	GxE	1.77102	-0.000252525	691.368	0.185715	0.0432948	TRUE	Competition winning
14485	1	16	86058777	86058777	1	non canonical	NC	diet_pat_ws_score	0.401236	NA	0.0103133	NA	638.834	NA	NA	NA	648.771	0.390923	0.0103133	FALSE	Default winning
14486	1	16	86117090	86117090	1	non canonical	G+E	16:86090898:A:G|hei_tot_veg	0.336679	0.0387606	0.00580488	NA	685.416	GxE	1.31357	-0.000651069	726.868	0.292113	0.0445655	TRUE	Competition winning
14487	1	16	86227585	86227585	1	non canonical	G+E	16:86227833:T:C|zinc_mg_food	0.471353	0.253171	0.0070949	NA	752.365	GxE	1.07932	-0.000695846	1028.2	0.211086	0.260266	TRUE	Competition winning
14488	1	16	86294885	86294885	1	non canonical	NC	natural_folate_mcg	0.292646	NA	0.0127367	NA	641.949	NA	NA	NA	652.424	0.279909	0.0127367	FALSE	Default winning
14489	1	16	86461478	86461478	1	non canonical	NC	16:85699527:A:G	0.325309	0.0148067	NA	NA	766.49	NA	NA	NA	779.664	0.310503	0.0148067	FALSE	Default winning
14490	1	16	86585801	86585801	1	non canonical	NC	NA	NA	NA	NA	NA	NA	NA	NA	NA	NA	NA	NA	NA	NA
14491	1	16	86934677	86934677	1	non canonical	G	16:86981074:A:G	0.383624	0.087737	NA	NA	815.768	NA	NA	NA	906.792	0.295887	0.087737	TRUE	Default winning
14492	1	16	86945261	86945261	1	non canonical	NC	NA	NA	NA	NA	NA	NA	NA	NA	NA	NA	NA	NA	NA	NA
14493	1	16	86985993	86985993	1	non canonical	GxE	16:86986031:G:A|allergy_nf_rabbit_recent	0.363238	0.249606	0.00383505	0.0110268	588.247	G+E	7.43066	0.00864919	825.055	0.0987694	0.264468	TRUE	Competition winning
14494	1	16	86996149	86996149	1	non canonical	NC	allergy_food_recent	0.228825	NA	0.00866678	NA	735.38	NA	NA	NA	741.192	0.220158	0.00866678	FALSE	Default winning
14495	1	16	87041023	87041023	1	non canonical	NC	16:87042218:C:A	0.559314	0.0177891	NA	NA	831.237	NA	NA	NA	856.899	0.541525	0.0177891	FALSE	Default winning
14496	1	16	87059221	87059221	1	non canonical	G+E	16:87059060:T:G|hei_fatty_acids	0.291491	0.189044	0.00916912	NA	548.93	GxE	1.41994	-0.000587709	717.354	0.0932779	0.198213	TRUE	Competition winning
14497	1	16	87163532	87163532	1	non canonical	G	16:87172197:A:C	0.380825	0.0228603	NA	NA	637.955	NA	NA	NA	661.298	0.357964	0.0228603	TRUE	Default winning
14498	1	16	87194677	87194677	1	non canonical	GxE	16:87194890:C:T|birth_mother_gest_diabetes	0.517687	0.451755	0.00968203	0.0033481	511.288	G+E	0.392448	0.00165363	976.98	0.0529019	0.464785	TRUE	Competition winning
14499	1	16	87226137	87226137	1	non canonical	G	16:87236383:G:C	0.296506	0.0277069	NA	NA	657.494	NA	NA	NA	682.495	0.268799	0.0277069	TRUE	Default winning
14500	1	16	87297473	87297473	1	non canonical	G+E	16:87271937:G:A|average_csr	0.294567	0.0855781	0.0101468	NA	682.401	GxE	1.95694	-4.34562e-05	767.346	0.198842	0.0957248	TRUE	Competition winning
14501	1	16	87705655	87705655	1	non canonical	G+E	16:87715251:C:T|diet_pat_pb_score	0.398672	0.362439	0.00517176	NA	1530.52	GxE	0.907322	-0.000939264	1859.99	0.0310603	0.367611	TRUE	Competition winning
14502	1	16	87746161	87746161	1	non canonical	GxE	16:87768422:T:G|cold_flu	0.264735	0.061993	0.00747782	0.0019187	813.033	G+E	1.80837	0.00401688	871.805	0.193345	0.0713895	TRUE	Competition winning
14503	1	16	87815229	87815229	1	non canonical	G+E	16:87782947:A:G|allergy_f_milk_recent	0.40638	0.230584	0.0070964	NA	1067.16	GxE	1.92377	-6.47331e-05	1298.55	0.1687	0.23768	TRUE	Competition winning
14504	1	16	88048341	88048341	1	non canonical	G+E	16:88057006:A:G|hei_greens_beans	0.302085	0.249547	0.0104218	NA	481.184	GxE	1.75697	-0.000242608	698.507	0.0421164	0.259968	TRUE	Competition winning
14505	1	16	88233989	88233989	1	non canonical	NC	16:88937898:C:G	0.437609	0.0128004	NA	NA	655.679	NA	NA	NA	669.41	0.424809	0.0128004	FALSE	Default winning
14506	1	16	88316505	88316505	1	non canonical	G	16:88311447:AGTGCAG:A	0.253737	0.022058	NA	NA	749.698	NA	NA	NA	768.059	0.231679	0.022058	TRUE	Default winning
14507	1	16	88612705	88612705	1	non canonical	G	16:88607889:T:C	0.336681	0.275794	NA	NA	519.998	NA	NA	NA	761.027	0.060887	0.275794	TRUE	Default winning
14508	1	16	88627541	88627541	1	non canonical	G	16:88661980:C:T	0.120919	0.080138	NA	NA	926.732	NA	NA	NA	985.714	0.0407814	0.080138	TRUE	Default winning
14509	1	16	88658109	88658109	1	non canonical	G	16:88658365:A:G	0.439216	0.327869	NA	NA	434.851	NA	NA	NA	754.65	0.111347	0.327869	TRUE	Default winning
14510	1	16	88677643	88677643	1	non canonical	G+E	16:88656086:A:G|no2_ppb_ann_ave	0.178575	0.10182	0.010289	NA	729.739	GxE	1.8641	-0.000159691	815.167	0.0664656	0.112109	TRUE	Competition winning
14511	1	16	88856186	88856186	1	non canonical	G	16:88837243:C:T	0.23459	0.0727411	NA	NA	649.943	NA	NA	NA	711.403	0.161849	0.0727411	TRUE	Default winning
14512	1	16	88859944	88859944	1	non canonical	G	16:88853729:C:T	0.5623	0.481691	NA	NA	900.381	NA	NA	NA	1417.16	0.0806091	0.481691	TRUE	Default winning
14513	1	16	89117326	89117326	1	non canonical	NC	NA	NA	NA	NA	NA	NA	NA	NA	NA	NA	NA	NA	NA	NA
14514	1	16	89149764	89149764	1	non canonical	GxE	16:89147812:C:A|allergy_nf_horse_recent	0.637485	0.573992	0.00248798	0.00179855	1020.38	G+E	2.40609	0.00229231	1680.98	0.0592059	0.578279	TRUE	Competition winning
14515	1	16	89517024	89517024	1	non canonical	NC	16:89663715:G:A|allergy_f_nut_recent	0.0529244	0.018609	0.00934095	NA	635.428	GxE	1.10347	-0.00121393	651.758	0.0249744	0.02795	FALSE	Competition winning
14516	1	16	89530197	89530197	1	non canonical	G+E	16:89568513:G:C|allergy_nf_mold_recent	0.36144	0.291714	0.00925586	NA	578.829	GxE	1.98254	-1.59476e-05	844.758	0.0604706	0.30097	TRUE	Competition winning
14517	1	16	89537782	89537782	1	non canonical	GxE	16:89538759:C:T|pm2_5_mg_m3_ann_ave	0.630891	0.26311	0.0029004	0.00169491	451.903	G+E	0.298745	0.00121586	827.128	0.363185	0.267705	TRUE	Competition winning
14518	1	16	89685181	89685181	1	non canonical	G+E	16:89685206:ATTTAT:A|hei_tot_prot	0.332717	0.172022	0.0116837	NA	540.833	GxE	1.94154	-5.58055e-05	706.819	0.149011	0.183706	TRUE	Competition winning
14519	1	16	89853400	89853400	1	non canonical	G+E	16:89831940:G:C|synthetic_folate_mcg	0.630553	0.0839295	0.00701057	NA	594.325	GxE	0.73626	-0.000667329	744.147	0.539613	0.0909401	TRUE	Competition winning
14520	1	16	89874888	89874888	1	non canonical	G	16:89857008:A:G	0.185999	0.0889729	NA	NA	577.646	NA	NA	NA	648.155	0.0970266	0.0889729	TRUE	Default winning
14521	1	16	89912059	89912059	1	non canonical	G+E	16:89907526:T:A|allergy_f_shellfish_recent	0.505584	0.406393	0.0083497	NA	887.729	GxE	1.81708	-0.000129368	1309.52	0.0908413	0.414742	TRUE	Competition winning
14522	1	16	89944182	89944182	1	non canonical	NC	16:89280580:C:G	0.351851	0.0140461	NA	NA	680.12	NA	NA	NA	693.107	0.337805	0.0140461	FALSE	Default winning
14523	1	16	89969578	89969578	1	non canonical	GxE	16:89950230:G:C|allergy_f_egg_recent	0.294197	0.152451	0.00907701	0.000989506	623.779	G+E	0.0469068	0.00206986	762.629	0.131679	0.162517	TRUE	Competition winning
14524	1	16	90108780	90108780	1	non canonical	NC	16:89274298:A:G	0.445174	0.00863702	NA	NA	630.871	NA	NA	NA	639.669	0.436537	0.00863702	FALSE	Default winning
14525	1	16	90110798	90110798	1	non canonical	G	16:90100471:T:C	0.634475	0.461893	NA	NA	1419.03	NA	NA	NA	1988.09	0.172582	0.461893	TRUE	Default winning
14526	1	17	20137	20137	1	non canonical	G+E	17:13905:G:A|caesarean_cephalopelvic_disproportion	0.451576	0.104651	0.00519479	NA	646.665	GxE	1.79977	-0.000157075	770.279	0.34173	0.109846	TRUE	Competition winning
14527	1	17	35406	35406	1	non canonical	G	17:46755:T:G	0.193389	0.0366576	NA	NA	640.228	NA	NA	NA	669.295	0.156732	0.0366576	TRUE	Default winning
14528	1	17	36831	36831	1	non canonical	NC	17:103299:A:C	0.299045	0.019395	NA	NA	652.207	NA	NA	NA	669.286	0.27965	0.019395	FALSE	Default winning
14529	1	17	46477	46477	1	non canonical	G+E	17:103299:A:C|hei_tot_veg	0.231104	0.182332	0.0110313	NA	1808.59	GxE	1.99361	-7.02809e-06	1961.4	0.0377408	0.193363	TRUE	Competition winning
14530	1	17	65505	65505	1	non canonical	G+E	17:103299:A:C|allergy_f_shellfish_recent	0.219347	0.161563	0.0108544	NA	1795.82	GxE	1.93954	-6.7525e-05	1931.31	0.0469296	0.172418	TRUE	Competition winning
14531	1	17	79192	79192	1	non canonical	G+E	17:103299:A:C|hei_tot_veg	0.274855	0.24089	0.00502072	NA	709.533	GxE	1.87184	-0.000132943	909.65	0.0289439	0.245911	TRUE	Competition winning
14532	1	17	94637	94637	1	non canonical	NC	NA	NA	NA	NA	NA	NA	NA	NA	NA	NA	NA	NA	NA	NA
14533	1	17	99065	99065	1	non canonical	G+E	17:72213:C:T|fever	0.163187	0.0477368	0.00841299	NA	643.113	GxE	1.68089	-0.000381942	684.509	0.107038	0.0561498	TRUE	Competition winning
14534	1	17	107930	107930	1	non canonical	G+E	17:104304:T:C|hei_regined_grains	0.306453	0.15755	0.00440858	NA	1588.84	GxE	1.15819	-0.000834737	1731.55	0.144495	0.161958	TRUE	Competition winning
14535	1	17	159130	159130	1	non canonical	G+E	17:158566:C:G|allergy_nf_recent	0.462961	0.40074	0.0083412	NA	711.491	GxE	0.431707	-0.00120356	1103.33	0.0538796	0.409081	TRUE	Competition winning
14536	1	17	176052	176052	1	non canonical	NC	17:200639:G:A|birth_caesarean_emergency	0.191502	0.0293801	0.00796912	NA	736.763	GxE	1.33366	-0.000770353	764.33	0.154153	0.0373492	FALSE	Competition winning
14537	1	17	187688	187688	1	non canonical	NC	17:185090:G:A|abortions	0.542714	0.00751424	0.00756588	NA	627.644	GxE	0.169116	-0.0011962	646.323	0.527634	0.0150801	FALSE	Competition winning
14538	1	17	211482	211482	1	non canonical	GxE	17:210860:C:A|maternal_age	0.392462	0.361637	0.0116689	0.00709078	411.002	G+E	10.8134	0.0112395	744.857	0.0120657	0.380397	TRUE	Competition winning
14539	1	17	434365	434365	1	non canonical	G	17:434610:C:A	0.451366	0.0409646	NA	NA	701.889	NA	NA	NA	750.224	0.410401	0.0409646	TRUE	Default winning
14540	1	17	452707	452707	1	non canonical	GxE	17:534525:T:G|allergy_f_shellfish_recent	0.184451	0.122213	0.0118794	0.00469048	893.521	G+E	4.45873	0.00757056	997.369	0.0456677	0.138783	TRUE	Competition winning
14541	1	17	475789	475789	1	non canonical	G	17:489043:C:G	0.498645	0.0911558	NA	NA	1084.23	NA	NA	NA	1199	0.407489	0.0911558	TRUE	Default winning
14542	1	17	629613	629613	1	non canonical	GxE	17:614405:C:T|yeast_infection	0.389219	0.206569	0.00309107	0.0149153	678.667	G+E	2.53536	0.00397585	891.538	0.164643	0.224576	TRUE	Competition winning
14543	1	17	639409	639409	1	non canonical	GxE	17:661858:TATA:T|birth_mother_bleeding	0.186006	0.12651	0.0151183	0.00170735	654.01	G+E	0.776804	0.00324005	761.384	0.0426701	0.143336	TRUE	Competition winning
14544	1	17	760443	760443	1	non canonical	GxE	17:759160:T:C|chest_infection_pneumonia	0.355362	0.112044	0.00473894	0.00541802	712.654	G+E	1.01395	0.00278555	827.993	0.233161	0.122201	TRUE	Competition winning
14545	1	17	948956	948956	1	non canonical	G+E	17:952343:G:A|allergy_f_peanut_recent	0.607842	0.503856	0.00182714	NA	1751.76	GxE	1.9869	-7.35202e-06	2326.76	0.102158	0.505683	TRUE	Competition winning
14546	1	17	970605	970605	1	non canonical	GxE	17:969637:T:G|allergy_nf_rabbit_recent	0.359039	0.180064	0.00252056	0.00522174	532.262	G+E	1.08496	0.00283506	705.884	0.171233	0.187806	TRUE	Competition winning
14547	1	17	1010485	1010485	1	non canonical	GxE	17:1009663:G:GCA|allergy_food_recent	0.358208	0.127037	0.00614254	0.00174093	783.146	G+E	1.45528	0.00318034	910.52	0.223287	0.134921	TRUE	Competition winning
14548	1	17	1026539	1026539	1	non canonical	G+E	17:1040653:C:CAG|no2_ppb_ann_ave	0.18192	0.141131	0.00908835	NA	695.226	GxE	1.31182	-0.000805021	809.064	0.0317005	0.150219	TRUE	Competition winning
14549	1	17	1032124	1032124	1	non canonical	NC	17:167184:G:C|so2_ppb_3yave	0.597804	0.00763604	0.00627624	NA	656.166	GxE	1.03723	-0.000553585	675.936	0.583892	0.0139123	FALSE	Competition winning
14550	1	17	1049325	1049325	1	non canonical	NC	17:2032312:A:T|synthetic_folate_mcg	0.238739	0.0195068	0.00884116	NA	780.958	GxE	0.345697	-0.00179952	802.514	0.210391	0.028348	FALSE	Competition winning
14551	1	17	1072472	1072472	1	non canonical	GxE	17:1081522:C:T|hei_score_2010	0.317136	0.219988	0.00347878	0.00628326	1285.97	G+E	0.680849	0.00262399	1482.69	0.0873854	0.22975	TRUE	Competition winning
14552	1	17	1109544	1109544	1	non canonical	G+E	17:1101582:G:A|allergy_nf_cat_recent	0.440943	0.162466	0.00921264	NA	558.928	GxE	1.66849	-0.000265073	742.12	0.269264	0.171678	TRUE	Competition winning
14553	1	17	1145391	1145391	1	non canonical	G+E	17:1123958:T:C|diet_pat_pb_score	0.264658	0.122469	0.00509541	NA	577.417	GxE	1.53603	-0.000487932	685.236	0.137094	0.127564	TRUE	Competition winning
14554	1	17	1176886	1176886	1	non canonical	NC	17:1178161:C:T|abortions	0.227853	0.0161559	0.0108017	NA	627.539	GxE	1.13265	-0.000957516	647.527	0.200896	0.0269576	FALSE	Competition winning
14555	1	17	1251190	1251190	1	non canonical	NC	17:1441095:T:TTG|dad_ed18wk	0.187318	0.0157608	0.017016	0.00266885	867.491	G+E	2.74725	0.00553811	891.333	0.151872	0.0354456	FALSE	Competition winning
14556	1	17	1294652	1294652	1	non canonical	G	17:1282656:A:G	0.281898	0.219847	NA	NA	737.169	NA	NA	NA	921.86	0.0620518	0.219847	TRUE	Default winning
14557	1	17	1333104	1333104	1	non canonical	G+E	17:1374195:G:A|cold_sores	0.22828	0.197026	0.0117437	NA	564.214	GxE	1.9532	-5.16706e-05	727.576	0.0195094	0.20877	TRUE	Competition winning
14558	1	17	1350629	1350629	1	non canonical	G+E	17:1315510:C:A|severe_morning_sickness	0.389654	0.145984	0.00819853	NA	891.753	GxE	1.92102	-6.89554e-05	1045.19	0.235471	0.154183	TRUE	Competition winning
14559	1	17	1460723	1460723	1	non canonical	G+E	17:1442748:A:G|NDVI_max_ann_mean_1000	0.420741	0.296572	0.00689549	NA	734.044	GxE	0.0334147	-0.00162741	1024.51	0.117274	0.303467	TRUE	Competition winning
14560	1	17	1483624	1483624	1	non canonical	GxE	17:1479741:A:G|rain_number_of_days_ann	0.50795	0.259052	0.0032335	0.00541698	668.628	G+E	2.20951	0.00297216	966.282	0.240247	0.267703	TRUE	Competition winning
14561	1	17	1528465	1528465	1	non canonical	G+E	17:1518940:A:G|hei_tot_veg	0.530654	0.0613653	0.00669948	NA	540.16	GxE	1.25867	-0.000497504	630.821	0.462589	0.0680647	TRUE	Competition winning
14562	1	17	1563885	1563885	1	non canonical	G	17:1552676:C:T	0.659357	0.63213	NA	NA	941.892	NA	NA	NA	1673.36	0.0272272	0.63213	TRUE	Default winning
14563	1	17	1683424	1683424	1	non canonical	GxE	17:1665603:G:A|average_csr	0.167533	0.0900158	0.0130851	0.00455626	653.273	G+E	2.70582	0.00562326	732.284	0.0598758	0.107657	TRUE	Competition winning
14564	1	17	1940023	1940023	1	non canonical	NC	NA	NA	NA	NA	NA	NA	NA	NA	NA	NA	NA	NA	NA	NA
14565	1	17	1984501	1984501	1	non canonical	NC	17:2200434:A:C|hei_tot_fruit	0.394514	0.0154645	0.00598054	NA	646.102	GxE	1.49447	-0.000437738	666.43	0.373069	0.021445	FALSE	Competition winning
14566	1	17	2083120	2083120	1	non canonical	NC	NA	NA	NA	NA	NA	NA	NA	NA	NA	NA	NA	NA	NA	NA
14567	1	17	2093484	2093484	1	non canonical	GxE	17:2036653:A:G|average_csr	0.541848	0.442359	0.0123953	0.00235875	331.069	G+E	1.79111	0.00249159	808.785	0.0847351	0.457113	TRUE	Competition winning
14568	1	17	2446121	2446121	1	non canonical	NC	17:2431515:T:A	0.0769704	0.0197288	NA	NA	822.724	NA	NA	NA	835.507	0.0572416	0.0197288	FALSE	Default winning
14569	1	17	2702204	2702204	1	non canonical	NC	17:2695394:TC:T|chest_infection_pneumonia	0.537081	0.0230908	0.00214018	0.00648855	780.26	G+E	3.79013	0.00385049	820.586	0.505361	0.0317195	FALSE	Competition winning
14570	1	17	2933818	2933818	1	non canonical	G	17:2930844:C:T	0.207489	0.0501896	NA	NA	910.143	NA	NA	NA	951.065	0.157299	0.0501896	TRUE	Default winning
14571	1	17	3049620	3049620	1	non canonical	GxE	17:3055052:T:A|dad_ed18wk	0.318094	0.236012	0.00481915	0.00913058	535.317	G+E	0.56666	0.0025085	747.614	0.0681322	0.249962	TRUE	Competition winning
14572	1	17	3135358	3135358	1	non canonical	G+E	17:3111474:T:G|caffeine_mg	0.527231	0.303952	0.00684528	NA	446.787	GxE	1.79779	-0.000136748	795.956	0.216434	0.310798	TRUE	Competition winning
14573	1	17	3142220	3142220	1	non canonical	G+E	17:3155936:T:G|cold_flu	0.456042	0.366575	0.00461753	NA	1569.98	GxE	0.706506	-0.00100566	1929.61	0.0848501	0.371192	TRUE	Competition winning
14574	1	17	3315105	3315105	1	non canonical	G+E	17:3184596:C:T|birth_mother_preclapsia	0.373755	0.310375	0.00957272	NA	516.745	GxE	1.97224	-2.48717e-05	801.226	0.0538073	0.319948	TRUE	Competition winning
14575	1	17	3451123	3451123	1	non canonical	GxE	17:3444488:C:T|diet_pat_ba_score	0.310946	0.110311	0.00451641	0.0104965	691.388	G+E	3.52271	0.00546569	802.194	0.185622	0.125324	TRUE	Competition winning
14576	1	17	3591377	3591377	1	non canonical	G+E	17:3611668:A:G|vit_b12_mcg	0.459212	0.3155	0.00587	NA	723.127	GxE	0.792962	-0.00093303	1045.15	0.137842	0.32137	TRUE	Competition winning
14577	1	17	3616338	3616338	1	non canonical	G	17:3614975:G:C	0.357724	0.19667	NA	NA	964.324	NA	NA	NA	1149.05	0.161054	0.19667	TRUE	Default winning
14578	1	17	3665091	3665091	1	non canonical	GxE	17:3651856:G:C|NDVI_mean_ann_mean_100	0.463135	0.0804922	0.0034909	0.010773	700.888	G+E	6.34001	0.00644389	808.506	0.368379	0.0947561	TRUE	Competition winning
14579	1	17	3666925	3666925	1	non canonical	G	17:3666862:C:T	0.535026	0.375153	NA	NA	223.621	NA	NA	NA	635.13	0.159874	0.375153	TRUE	Default winning
14580	1	17	3814785	3814785	1	non canonical	G	17:3814826:C:A	0.556451	0.131157	NA	NA	573.925	NA	NA	NA	753.001	0.425294	0.131157	TRUE	Default winning
14581	1	17	3858758	3858758	1	non canonical	GxE	17:3856353:G:C|gravida	0.556254	0.116127	0.00724187	0.00579681	512.148	G+E	0.381862	0.00151466	684.727	0.427088	0.129165	TRUE	Competition winning
14582	1	17	3989372	3989372	1	non canonical	NC	NA	NA	NA	NA	NA	NA	NA	NA	NA	NA	NA	NA	NA	NA
14583	1	17	4055541	4055541	1	non canonical	NC	NA	NA	NA	NA	NA	NA	NA	NA	NA	NA	NA	NA	NA	NA
14584	1	17	4057645	4057645	1	non canonical	NC	hei_fatty_acids	0.312055	NA	0.00959138	NA	659.366	NA	NA	NA	667.044	0.302464	0.00959138	FALSE	Default winning
14585	1	17	4249159	4249159	1	non canonical	NC	dad_ed18wk	0.0518867	NA	0.0160899	NA	711.205	NA	NA	NA	720.968	0.0357967	0.0160899	FALSE	Default winning
14586	1	17	4307110	4307110	1	non canonical	G	17:4304214:C:T	0.461919	0.411126	NA	NA	340.427	NA	NA	NA	735.192	0.050793	0.411126	TRUE	Default winning
14587	1	17	4385722	4385722	1	non canonical	NC	methionine_g	0.216639	NA	0.00869397	NA	658.979	NA	NA	NA	664.693	0.207945	0.00869397	FALSE	Default winning
14588	1	17	4480083	4480083	1	non canonical	GxE	17:4468107:C:T|hei_regined_grains	0.220345	0.10351	0.0167654	0.00290606	736.355	G+E	1.22854	0.0036094	832.891	0.0971638	0.123181	TRUE	Competition winning
14589	1	17	4726687	4726687	1	non canonical	G	17:4718027:G:T	0.311324	0.172319	NA	NA	566.401	NA	NA	NA	720.5	0.139004	0.172319	TRUE	Default winning
14590	1	17	4748423	4748423	1	non canonical	NC	17:4766804:G:C|alcohol_g	0.275169	0.0175941	0.0094261	NA	645.364	GxE	1.04654	-0.00098802	666.948	0.248149	0.0270202	FALSE	Competition winning
14591	1	17	4766826	4766826	1	non canonical	G	17:4727684:A:G	0.257145	0.0491448	NA	NA	608.506	NA	NA	NA	651.284	0.208001	0.0491448	TRUE	Default winning
14592	1	17	4893030	4893030	1	non canonical	NC	17:5642105:G:T|abortions	0.646527	0.00660007	0.00530584	0.00406511	641.087	G+E	6.1334	0.00413694	665.977	0.630556	0.015971	FALSE	Competition winning
14593	1	17	5202805	5202805	1	non canonical	G+E	17:5218740:C:G|isel_12_score	0.389151	0.254384	0.00587601	NA	606.931	GxE	1.73319	-0.000233121	851.018	0.128891	0.26026	TRUE	Competition winning
14594	1	17	5292262	5292262	1	non canonical	G+E	17:5292262:C:T|betaine_mg	0.530835	0.340985	0.00720122	NA	579.59	GxE	1.8272	-0.000115966	963.616	0.182648	0.348187	TRUE	Competition winning
14595	1	17	5303065	5303065	1	non canonical	GxE	17:5307189:C:A|allergy_nf_cat_recent	0.241976	0.180547	0.0110845	0.00634465	730.647	G+E	0.950821	0.00320675	886.845	0.0440001	0.197976	TRUE	Competition winning
14596	1	17	5317360	5317360	1	non canonical	NC	17:5302572:GT:G|average_csr	0.0719673	0.0280222	0.00927744	NA	807.982	GxE	1.96193	-5.05419e-05	831.526	0.0346676	0.0372996	FALSE	Competition winning
14597	1	17	5400462	5400462	1	non canonical	NC	NA	NA	NA	NA	NA	NA	NA	NA	NA	NA	NA	NA	NA	NA
14598	1	17	5515630	5515630	1	non canonical	G+E	17:5489543:G:A|hei_tot_veg	0.516898	0.44093	0.00749304	NA	651.078	GxE	1.18552	-0.000562585	1106.04	0.0684746	0.448423	TRUE	Competition winning
14599	1	17	5522928	5522928	1	non canonical	NC	NA	NA	NA	NA	NA	NA	NA	NA	NA	NA	NA	NA	NA	NA
14600	1	17	5539562	5539562	1	non canonical	NC	NA	NA	NA	NA	NA	NA	NA	NA	NA	NA	NA	NA	NA	NA
14601	1	17	5684009	5684009	1	non canonical	NC	17:5683702:G:T|birth_caesarean_emergency	0.0821744	0.0156045	0.0188276	0.00320484	708.349	G+E	1.46699	0.00456366	730.44	0.0445375	0.037637	FALSE	Competition winning
14602	1	17	5906548	5906548	1	non canonical	G	17:5923645:T:G	0.472993	0.125108	NA	NA	827.948	NA	NA	NA	974.84	0.347885	0.125108	TRUE	Default winning
14603	1	17	6119507	6119507	1	non canonical	NC	17:6113061:A:G	0.25035	0.018722	NA	NA	672.079	NA	NA	NA	687.322	0.231628	0.018722	FALSE	Default winning
14604	1	17	6126943	6126943	1	non canonical	NC	NA	NA	NA	NA	NA	NA	NA	NA	NA	NA	NA	NA	NA	NA
14605	1	17	6130584	6130584	1	non canonical	NC	17:6133726:T:A	0.213128	0.0178494	NA	NA	1158.82	NA	NA	NA	1172.5	0.195278	0.0178494	FALSE	Default winning
14606	1	17	6135950	6135950	1	non canonical	G	17:6116780:C:CT	0.0600956	0.0322891	NA	NA	673.172	NA	NA	NA	694.781	0.0278065	0.0322891	TRUE	Default winning
14607	1	17	6173035	6173035	1	non canonical	NC	allergy_f_milk_recent	0.0492202	NA	0.0103292	NA	757.762	NA	NA	NA	763.315	0.0388911	0.0103292	FALSE	Default winning
14608	1	17	6180355	6180355	1	non canonical	NC	17:6220122:CT:C|income18wk	0.399586	0.0191743	0.00941167	NA	764.357	GxE	1.34527	-0.000562124	792.869	0.371	0.028586	FALSE	Competition winning
14609	1	17	6182960	6182960	1	non canonical	G+E	17:6182963:G:A|pm2_5_mg_m3_ann_ave	0.156311	0.0635534	0.00815407	NA	833.981	GxE	1.99393	-7.33197e-06	887	0.0846038	0.0717075	TRUE	Competition winning
14610	1	17	6351011	6351011	1	non canonical	NC	NA	NA	NA	NA	NA	NA	NA	NA	NA	NA	NA	NA	NA	NA
14611	1	17	6443322	6443322	1	non canonical	G	17:6538963:T:A	0.124614	0.0870111	NA	NA	730.329	NA	NA	NA	794.567	0.0376027	0.0870111	TRUE	Default winning
14612	1	17	6455368	6455368	1	non canonical	G	17:6418632:C:T	0.390622	0.246576	NA	NA	1197.79	NA	NA	NA	1433.3	0.144046	0.246576	TRUE	Default winning
14613	1	17	6514174	6514174	1	non canonical	NC	17:6721790:G:C|diet_pat_ba_score	0.0824987	0.00870887	0.00578583	0.0226169	770.478	G+E	2.37847	0.00576518	792.195	0.0453871	0.0371117	FALSE	Competition winning
14614	1	17	6600417	6600417	1	non canonical	NC	17:6933588:C:T|allergy_f_peanut_recent	0.417264	0.00882505	0.00488355	0.00384236	647.546	G+E	0.93916	0.00245545	662.288	0.399713	0.017551	FALSE	Competition winning
14615	1	17	6794529	6794529	1	non canonical	NC	17:6630707:C:T|urinary_infec	0.124726	0.0219955	0.0162302	NA	742.977	GxE	1.31195	-0.000861138	768.856	0.0865007	0.0382257	FALSE	Competition winning
14616	1	17	6801554	6801554	1	non canonical	NC	NA	NA	NA	NA	NA	NA	NA	NA	NA	NA	NA	NA	NA	NA
14617	1	17	7093301	7093301	1	non canonical	NC	17:7663466:A:G|birth_mother_bleeding	0.31871	0.0111502	0.0120379	NA	685.474	GxE	0.677792	-0.00128749	704.868	0.295522	0.023188	FALSE	Competition winning
14618	1	17	7094663	7094663	1	non canonical	NC	17:7410652:C:CA	0.469806	0.00887507	NA	NA	713.14	NA	NA	NA	722.744	0.460931	0.00887507	FALSE	Default winning
14619	1	17	7190166	7190166	1	non canonical	NC	17:7192091:C:T|dad_ed18wk	0.389125	0.0208793	0.00618682	NA	684.804	GxE	1.69845	-0.000263477	711.108	0.362058	0.0270661	FALSE	Competition winning
14620	1	17	7265466	7265466	1	non canonical	G+E	17:7252148:G:T|das_10_score	0.215199	0.119842	0.00759626	NA	972.158	GxE	1.8305	-0.000190287	1073.34	0.0877613	0.127438	TRUE	Competition winning
14621	1	17	7614597	7614597	1	non canonical	G+E	17:7613765:G:A|so2_ppb_3yave	0.599429	0.375133	0.00438415	NA	545.153	GxE	0.421241	-0.000903706	1007.05	0.219912	0.379517	TRUE	Competition winning
14622	1	17	7648108	7648108	1	non canonical	GxE	17:7634859:T:A|caesarean_cephalopelvic_disproportion	0.114227	0.0239687	0.011102	0.00486817	687.569	G+E	1.91213	0.00497136	712.396	0.0742877	0.0399389	TRUE	Competition winning
14623	1	17	7668735	7668735	1	non canonical	NC	17:7672047:C:A|allergy_nf_dust_recent	0.470578	0.0143034	0.00865656	0.00356194	707.378	G+E	1.12494	0.00237212	735.547	0.444056	0.0265219	FALSE	Competition winning
14624	1	17	7704629	7704629	1	non canonical	NC	17:8006312:G:T	0.526921	0.0114404	NA	NA	785.486	NA	NA	NA	800.189	0.51548	0.0114404	FALSE	Default winning
14625	1	17	7723896	7723896	1	non canonical	NC	17:7233100:G:A	0.558264	0.0114347	NA	NA	679.002	NA	NA	NA	694.866	0.546829	0.0114347	FALSE	Default winning
14626	1	17	7725640	7725640	1	non canonical	NC	depression_medication	0.23314	NA	0.0130173	NA	742.548	NA	NA	NA	752.314	0.220123	0.0130173	FALSE	Default winning
14627	1	17	7934850	7934850	1	non canonical	NC	NA	NA	NA	NA	NA	NA	NA	NA	NA	NA	NA	NA	NA	NA
14628	1	17	8157384	8157384	1	non canonical	GxE	17:8137737:G:A|rain_number_of_days_ann	0.515766	0.385591	0.00497377	0.00598274	382.946	G+E	3.0107	0.00348365	795.116	0.119219	0.396547	TRUE	Competition winning
14629	1	17	8208181	8208181	1	non canonical	G+E	17:8211835:C:T|so2_ppb_3yave	0.601118	0.238044	0.00496317	NA	289.471	GxE	0.794646	-0.000687239	618.02	0.358111	0.243007	TRUE	Competition winning
14630	1	17	8237485	8237485	1	non canonical	G+E	17:8246310:C:G|diarrhea	0.444096	0.0521081	0.00713378	NA	589.879	GxE	1.88534	-9.11812e-05	656.662	0.384854	0.0592419	TRUE	Competition winning
14631	1	17	8257394	8257394	1	non canonical	GxE	17:8246310:C:G|diet_pat_ba_score	0.569581	0.438014	0.00315122	0.00428402	858.544	G+E	0.163333	0.00133417	1349.15	0.124131	0.44545	TRUE	Competition winning
14632	1	17	8329726	8329726	1	non canonical	G+E	17:8328119:CAG:C|allergy_nf_cat_recent	0.290722	0.255729	0.0110136	NA	505.162	GxE	1.2775	-0.000732745	724.308	0.0239797	0.266743	TRUE	Competition winning
14633	1	17	8430480	8430480	1	non canonical	NC	NA	NA	NA	NA	NA	NA	NA	NA	NA	NA	NA	NA	NA	NA
14634	1	17	8515411	8515411	1	non canonical	NC	17:8586268:A:G|allergy_food_recent	0.187611	0.0137823	0.0087505	NA	751.742	GxE	0.21306	-0.00207416	766.866	0.165078	0.0225328	FALSE	Competition winning
14635	1	17	8692762	8692762	1	non canonical	NC	gravida	0.169817	NA	0.00937655	NA	712.477	NA	NA	NA	718.328	0.16044	0.00937655	FALSE	Default winning
14636	1	17	8765911	8765911	1	non canonical	NC	17:9068175:G:C|depression_medication	0.185032	0.0108814	0.0170294	0.00215575	765.749	G+E	0.720242	0.00317773	785.073	0.154965	0.0300666	FALSE	Competition winning
14637	1	17	8769452	8769452	1	non canonical	NC	17:9080935:A:G|living_children	0.315023	0.0116362	0.00981769	NA	780.922	GxE	0.438147	-0.00152881	798.479	0.293569	0.0214539	FALSE	Competition winning
14638	1	17	8777762	8777762	1	non canonical	G+E	17:8749965:C:T|cold_sores	0.166339	0.0918703	0.00655169	NA	2211.26	GxE	0.80432	-0.00142481	2285.27	0.0679165	0.098422	TRUE	Competition winning
14639	1	17	8897867	8897867	1	non canonical	GxE	17:8886515:G:A|allergy_nf_recent	0.528072	0.437916	0.00273077	0.00614314	900.948	G+E	0.945132	0.0019926	1360.59	0.0812812	0.44679	TRUE	Competition winning
14640	1	17	8954599	8954599	1	non canonical	NC	NA	NA	NA	NA	NA	NA	NA	NA	NA	NA	NA	NA	NA	NA
14641	1	17	9193705	9193705	1	non canonical	G+E	17:9196576:T:C|hei_tot_veg	0.429538	0.039269	0.0061471	NA	785.278	GxE	1.69006	-0.000252887	834.823	0.384122	0.0454161	TRUE	Competition winning
14642	1	17	9317964	9317964	1	non canonical	NC	17:8585138:A:G|dad_ed18wk	0.502502	0.00679501	0.0106387	NA	781.2	GxE	1.50199	-0.000354324	801.275	0.485068	0.0174337	FALSE	Competition winning
14643	1	17	9348882	9348882	1	non canonical	NC	17:10320374:G:A	0.049352	0.018068	NA	NA	654.512	NA	NA	NA	665.673	0.0312839	0.018068	FALSE	Default winning
14644	1	17	9395196	9395196	1	non canonical	G	17:9401718:AC:A	0.295238	0.272459	NA	NA	797.941	NA	NA	NA	1024.41	0.0227795	0.272459	TRUE	Default winning
14645	1	17	9532142	9532142	1	non canonical	NC	NA	NA	NA	NA	NA	NA	NA	NA	NA	NA	NA	NA	NA	NA
14646	1	17	9536215	9536215	1	non canonical	NC	zn_supplement	0.0985263	NA	0.0127035	NA	1056.86	NA	NA	NA	1064.64	0.0858228	0.0127035	FALSE	Default winning
14647	1	17	9629015	9629015	1	non canonical	NC	17:9631107:G:A|allergy_nf_recent	0.37372	0.0177996	0.00491604	NA	668.118	GxE	0.922488	-0.00096467	689.022	0.351004	0.0227156	FALSE	Competition winning
14648	1	17	9677572	9677572	1	non canonical	G+E	17:9673750:C:T|abortions	0.642768	0.554494	0.00493453	NA	1044.37	GxE	0.735534	-0.000645637	1699.08	0.0833391	0.559429	TRUE	Competition winning
14649	1	17	9701924	9701924	1	non canonical	NC	17:9375346:CATA:C	0.253041	0.0139103	NA	NA	870.983	NA	NA	NA	881.88	0.239131	0.0139103	FALSE	Default winning
14650	1	17	9712240	9712240	1	non canonical	G+E	17:9704297:A:G|das_10_score	0.415852	0.361565	0.00784675	NA	328.305	GxE	1.64901	-0.00029325	666.848	0.0464407	0.369411	TRUE	Competition winning
14651	1	17	9857074	9857074	1	non canonical	NC	17:10019797:C:T	0.646038	0.00663533	NA	NA	668.909	NA	NA	NA	679.891	0.639402	0.00663533	FALSE	Default winning
14652	1	17	9882982	9882982	1	non canonical	G+E	17:9893043:G:A|allergy_f_peanut_recent	0.44986	0.276269	0.00693052	NA	825.918	GxE	1.99785	-1.68878e-06	1112.19	0.16666	0.2832	TRUE	Competition winning
14653	1	17	10055497	10055497	1	non canonical	NC	17:10075497:T:C	0.559028	0.015795	NA	NA	798.22	NA	NA	NA	820.819	0.543233	0.015795	FALSE	Default winning
14654	1	17	10065467	10065467	1	non canonical	G+E	17:10065697:A:C|PSscore	0.589592	0.507472	0.0111486	NA	1268.21	GxE	1.93669	-3.71709e-05	1835.29	0.0709719	0.51862	TRUE	Competition winning
14655	1	17	10134326	10134326	1	non canonical	NC	17:9319003:G:A|so2_ppb_3yave	0.611826	0.00717442	0.00764403	NA	776.259	GxE	1.86327	-7.59213e-05	798.447	0.597007	0.0148184	FALSE	Competition winning
14656	1	17	10154629	10154629	1	non canonical	G	17:10155277:A:G	0.357901	0.0292484	NA	NA	601.96	NA	NA	NA	631.096	0.328652	0.0292484	TRUE	Default winning
14657	1	17	10218022	10218022	1	non canonical	NC	gravida	0.50607	NA	0.00578359	NA	638.573	NA	NA	NA	644.711	0.500286	0.00578359	FALSE	Default winning
14658	1	17	10220829	10220829	1	non canonical	G+E	17:10222807:C:T|PSscore	0.405149	0.347127	0.0107004	NA	1555.69	GxE	1.0982	-0.000766942	1880.89	0.0473209	0.357828	TRUE	Competition winning
14659	1	17	10581818	10581818	1	non canonical	NC	NA	NA	NA	NA	NA	NA	NA	NA	NA	NA	NA	NA	NA	NA
14660	1	17	10612342	10612342	1	non canonical	G+E	17:10594329:T:C|allergy_f_nut_recent	0.443595	0.397608	0.00879572	NA	829.606	GxE	1.71923	-0.000223447	1208.91	0.0371915	0.406404	TRUE	Competition winning
14661	1	17	10628810	10628810	1	non canonical	NC	17:11505811:T:G	0.326525	0.0155146	NA	NA	771.58	NA	NA	NA	785.5	0.31101	0.0155146	FALSE	Default winning
14662	1	17	10788716	10788716	1	non canonical	G+E	17:10812285:A:C|allergy_nf_horse_recent	0.170391	0.148574	0.00718188	NA	977.002	GxE	1.97888	-2.50647e-05	1093.27	0.0146349	0.155756	TRUE	Competition winning
14663	1	17	11103904	11103904	1	non canonical	NC	NA	NA	NA	NA	NA	NA	NA	NA	NA	NA	NA	NA	NA	NA
14664	1	17	11234662	11234662	1	non canonical	GxE	17:11235162:C:T|caffeine_mg	0.143868	0.0533692	0.00527901	0.0070982	751.252	G+E	0.314339	0.00283929	796.97	0.0781217	0.0657464	TRUE	Competition winning
14665	1	17	11512044	11512044	1	non canonical	G	17:11509892:A:AAGTAGCTGGG	0.0997568	0.0333598	NA	NA	682.737	NA	NA	NA	706.171	0.066397	0.0333598	TRUE	Default winning
14666	1	17	11515343	11515343	1	non canonical	NC	NA	NA	NA	NA	NA	NA	NA	NA	NA	NA	NA	NA	NA	NA
14667	1	17	11531705	11531705	1	non canonical	GxE	17:11528516:C:A|caesarean_failure_progress	0.524077	0.455142	0.00212498	0.00610065	904.133	G+E	4.72634	0.00460182	1373.36	0.060709	0.463368	TRUE	Competition winning
14668	1	17	11854187	11854187	1	non canonical	G	17:11839492:G:A	0.468287	0.2802	NA	NA	795.319	NA	NA	NA	1089.2	0.188087	0.2802	TRUE	Default winning
14669	1	17	11897656	11897656	1	non canonical	G+E	17:11897707:G:A|allergy_nf_cat_recent	0.138332	0.0724487	0.00870005	NA	607.559	GxE	0.122608	-0.00231119	666.47	0.0571829	0.0811487	TRUE	Competition winning
14670	1	17	12425767	12425767	1	non canonical	G+E	17:12428335:G:T|allergy_f_nut_recent	0.445802	0.400695	0.00170259	NA	1202.67	G	1.67321	0.00291995	1580.23	0.0434051	0.402397	TRUE	Competition winning
14671	1	17	12550226	12550226	1	non canonical	G	17:12497385:C:T	0.436186	0.12906	NA	NA	1232.83	NA	NA	NA	1374.91	0.307126	0.12906	TRUE	Default winning
14672	1	17	12934084	12934084	1	non canonical	NC	17:12963246:TA:T|allergy_nf_rabbit_recent	0.435841	0.00866341	0.00389254	0.00992712	666.951	G+E	0.975688	0.00240678	688.267	0.413358	0.0224831	FALSE	Competition winning
14673	1	17	13313251	13313251	1	non canonical	NC	NA	NA	NA	NA	NA	NA	NA	NA	NA	NA	NA	NA	NA	NA
14674	1	17	13496947	13496947	1	non canonical	G+E	17:13495393:G:A|depression_medication	0.409916	0.30417	0.009441	NA	794.213	GxE	1.49649	-0.000424905	1088.15	0.0963052	0.313611	TRUE	Competition winning
14675	1	17	13498361	13498361	1	non canonical	G	17:13500254:T:A	0.242395	0.207341	NA	NA	473.717	NA	NA	NA	640.812	0.0350536	0.207341	TRUE	Default winning
14676	1	17	13522882	13522882	1	non canonical	NC	NA	NA	NA	NA	NA	NA	NA	NA	NA	NA	NA	NA	NA	NA
14677	1	17	13697192	13697192	1	non canonical	G	17:13698674:A:G	0.297125	0.141438	NA	NA	802.151	NA	NA	NA	928.309	0.155687	0.141438	TRUE	Default winning
14678	1	17	13834464	13834464	1	non canonical	G+E	17:13839002:A:T|allergy_nf_dog_recent	0.470847	0.0707365	0.00648415	NA	643.04	GxE	0.839756	-0.000877592	734.257	0.393627	0.0772206	TRUE	Competition winning
14679	1	17	13996337	13996337	1	non canonical	NC	17:13966656:T:C	0.460866	0.00988867	NA	NA	622.433	NA	NA	NA	633.138	0.450977	0.00988867	FALSE	Default winning
14680	1	17	14065039	14065039	1	non canonical	NC	NA	NA	NA	NA	NA	NA	NA	NA	NA	NA	NA	NA	NA	NA
14681	1	17	14079529	14079529	1	non canonical	GxE	17:14099096:A:G|depression	0.379987	0.0256494	0.00304497	0.01038	629.746	G+E	1.86755	0.00344003	666.466	0.340912	0.0390744	TRUE	Competition winning
14682	1	17	14117857	14117857	1	non canonical	NC	17:14898853:G:A|allergy_nf_recent	0.160293	0.0162501	0.0159125	NA	836.137	GxE	1.41284	-0.000705056	858.41	0.12813	0.0321626	FALSE	Competition winning
14683	1	17	14222235	14222235	1	non canonical	G+E	17:14219156:A:G|PSscore	0.236085	0.0222413	0.0164774	NA	730.56	GxE	1.07123	-0.00101435	761.12	0.197367	0.0387186	TRUE	Competition winning
14684	1	17	14251824	14251824	1	non canonical	G+E	17:14251875:C:T|birth_mother_bleeding	0.647171	0.0591106	0.00608769	NA	548.13	GxE	1.92523	-3.77398e-05	662.655	0.581973	0.0651983	TRUE	Competition winning
14685	1	17	14368844	14368844	1	non canonical	G	17:14379323:A:T	0.269541	0.0337428	NA	NA	711.535	NA	NA	NA	741.101	0.235798	0.0337428	TRUE	Default winning
14686	1	17	14457617	14457617	1	non canonical	NC	17:13478087:CA:C|so2_ppb_3yave	0.567914	0.00880925	0.00229363	0.00372813	664.829	G+E	0.730141	0.00169093	682.419	0.553083	0.014831	FALSE	Competition winning
14687	1	17	14462942	14462942	1	non canonical	G	17:14470378:G:T	0.529363	0.502731	NA	NA	1782.98	NA	NA	NA	2288.93	0.0266312	0.502731	TRUE	Default winning
14688	1	17	14663786	14663786	1	non canonical	G+E	17:14665184:C:T|birth_mother_preclapsia	0.442356	0.215622	0.00785085	NA	515.481	GxE	1.39188	-0.000484934	747.047	0.218883	0.223473	TRUE	Competition winning
14689	1	17	14717189	14717189	1	non canonical	G+E	17:14714885:CAT:C|natural_folate_mcg	0.556623	0.516557	0.0112934	NA	797.784	GxE	0.731423	-0.000803932	1341.9	0.0287724	0.52785	TRUE	Competition winning
14690	1	17	14790208	14790208	1	non canonical	NC	17:14686627:A:G|allergy_nf_rabbit_recent	0.458997	0.00873625	0.00329857	0.00431747	761.874	G+E	1.57901	0.00277714	776.689	0.442645	0.0163523	FALSE	Competition winning
14691	1	17	14838630	14838630	1	non canonical	G	17:14827200:GT:GTT	0.271896	0.0213423	NA	NA	720.258	NA	NA	NA	738.453	0.250554	0.0213423	TRUE	Default winning
14692	1	17	15083645	15083645	1	non canonical	GxE	17:15076240:G:A|fever	0.493303	0.287034	0.00454386	0.0353367	1191.09	G+E	18.9494	0.0154158	1533.09	0.166388	0.326915	TRUE	Competition winning
14693	1	17	15135725	15135725	1	non canonical	NC	17:14938303:G:C|gravida	0.550114	0.0077527	0.0076948	NA	740.123	GxE	1.41024	-0.000379416	759.722	0.534667	0.0154475	FALSE	Competition winning
14694	1	17	15443873	15443873	1	non canonical	NC	17:15452654:A:C	0.49783	0.0170074	NA	NA	786.323	NA	NA	NA	807.604	0.480822	0.0170074	FALSE	Default winning
14695	1	17	15492168	15492168	1	non canonical	NC	hei_fatty_acids	0.0377815	NA	0.00775096	NA	1016.09	NA	NA	NA	1019.7	0.0300306	0.00775096	FALSE	Default winning
14696	1	17	15498189	15498189	1	non canonical	G	17:15513392:C:T	0.376848	0.26522	NA	NA	514.292	NA	NA	NA	760.157	0.111628	0.26522	TRUE	Default winning
14697	1	17	15790283	15790283	1	non canonical	G	17:15807678:C:T	0.130497	0.119273	NA	NA	1458.26	NA	NA	NA	1546.12	0.0112235	0.119273	TRUE	Default winning
14698	1	17	15801016	15801016	1	non canonical	G	17:15820591:C:A	0.401959	0.327629	NA	NA	628.776	NA	NA	NA	932.14	0.0743301	0.327629	TRUE	Default winning
14699	1	17	16053684	16053684	1	non canonical	NC	temp_ave_ann	0.360963	NA	0.00934754	NA	743.251	NA	NA	NA	751.402	0.351616	0.00934754	FALSE	Default winning
14700	1	17	16718123	16718123	1	non canonical	NC	cold_sores	0.100528	NA	0.0101447	NA	1034.71	NA	NA	NA	1040.54	0.0903831	0.0101447	FALSE	Default winning
14701	1	17	16783880	16783880	1	non canonical	NC	17:16801927:G:C|allergy_f_egg_recent	0.351612	0.00801327	0.00768434	0.00228943	644.951	G+E	2.10383	0.00381788	658.078	0.333625	0.0179871	FALSE	Competition winning
14702	1	17	16866148	16866148	1	non canonical	NC	hei_tot_prot	0.17476	NA	0.00679314	NA	723.148	NA	NA	NA	726.879	0.167967	0.00679314	FALSE	Default winning
14703	1	17	16867946	16867946	1	non canonical	NC	17:16613592:A:G|maternal_age	0.236723	0.0129689	0.0149751	NA	674.019	GxE	1.99999	-1.13224e-08	695.152	0.208779	0.027944	FALSE	Competition winning
14704	1	17	16901019	16901019	1	non canonical	G	17:16904915:A:G	0.615054	0.4988	NA	NA	634.752	NA	NA	NA	1213.67	0.116254	0.4988	TRUE	Default winning
14705	1	17	16991647	16991647	1	non canonical	NC	diet_pat_ba_score	0.723549	NA	0.00469505	NA	613.712	NA	NA	NA	623.484	0.718854	0.00469505	FALSE	Default winning
14706	1	17	17074142	17074142	1	non canonical	G	17:17128156:G:A	0.160639	0.023907	NA	NA	630.757	NA	NA	NA	648.388	0.136732	0.023907	TRUE	Default winning
14707	1	17	17304659	17304659	1	non canonical	NC	hei_tot_fruit	0.277851	NA	0.0113129	NA	703.861	NA	NA	NA	712.726	0.266538	0.0113129	FALSE	Default winning
14708	1	17	17309809	17309809	1	non canonical	G	17:17309810:G:A	0.208036	0.0757831	NA	NA	799.143	NA	NA	NA	861.021	0.132253	0.0757831	TRUE	Default winning
14709	1	17	17346609	17346609	1	non canonical	G+E	17:17339461:C:A|NDVI_mean_ann_mean_100	0.419645	0.327225	0.00682649	NA	573.378	GxE	1.8457	-0.0001281	887.168	0.0855935	0.334051	TRUE	Competition winning
14710	1	17	17404595	17404595	1	non canonical	GxE	17:17400972:G:T|allergy_nf_recent	0.714886	0.608882	0.00109472	0.00289473	1294	G+E	9.78276	0.00484679	2089.94	0.102015	0.612871	TRUE	Competition winning
14711	1	17	17455768	17455768	1	non canonical	NC	17:17541057:G:A	0.0628187	0.0170347	NA	NA	653.717	NA	NA	NA	664.308	0.045784	0.0170347	FALSE	Default winning
14712	1	17	17463324	17463324	1	non canonical	G+E	17:17464828:G:A|severe_morning_sickness	0.432095	0.132624	0.00833357	NA	644.264	GxE	1.98892	-9.0018e-06	795.237	0.291138	0.140957	TRUE	Competition winning
14713	1	17	17479100	17479100	1	non canonical	NC	NA	NA	NA	NA	NA	NA	NA	NA	NA	NA	NA	NA	NA	NA
14714	1	17	17754625	17754625	1	non canonical	G+E	17:17806945:T:C|allergy_nf_horse_recent	0.573223	0.414451	0.00240707	NA	517.829	GxE	1.58676	-0.000252231	990.169	0.156364	0.416858	TRUE	Competition winning
14715	1	17	17807076	17807076	1	non canonical	NC	NDVI_max_ann_mean_1000	0.164967	NA	0.00998342	NA	682.015	NA	NA	NA	688.323	0.154984	0.00998342	FALSE	Default winning
14716	1	17	17893264	17893264	1	non canonical	NC	17:17755543:C:T|diet_pat_ba_score	0.657006	0.00568728	0.00768058	0.00161641	734.811	G+E	0.30428	0.00113256	758.7	0.642022	0.0149843	FALSE	Competition winning
14717	1	17	17894431	17894431	1	non canonical	NC	17:17292792:C:A|vit_b12_mcg	0.224687	0.0129798	0.00729857	0.00879364	721.676	G+E	4.2799	0.00699689	741.407	0.195615	0.029072	FALSE	Competition winning
14718	1	17	18046564	18046564	1	non canonical	G	17:18050888:C:T	0.606584	0.400359	NA	NA	436.529	NA	NA	NA	925.18	0.206225	0.400359	TRUE	Default winning
14719	1	17	18104291	18104291	1	non canonical	G	17:18096391:C:G	0.253096	0.183814	NA	NA	545.823	NA	NA	NA	697.617	0.0692824	0.183814	TRUE	Default winning
14720	1	17	18224842	18224842	1	non canonical	G+E	17:18167505:T:C|caesarean_failure_progress	0.249902	0.211506	0.00769391	NA	696.175	GxE	0.779839	-0.00130821	871.376	0.0307023	0.2192	TRUE	Competition winning
14721	1	17	18238457	18238457	1	non canonical	GxE	17:18208802:G:A|birth_mother_preclapsia	0.410708	0.0281761	0.00829477	0.00384773	626.103	G+E	3.63417	0.00476909	666.362	0.370389	0.0403186	TRUE	Competition winning
14722	1	17	18242511	18242511	1	non canonical	G+E	17:18167505:T:C|allergy_food_recent	0.443967	0.0623541	0.00659563	NA	613.952	GxE	0.0166875	-0.00157543	691.663	0.375017	0.0689497	TRUE	Competition winning
14723	1	17	18256575	18256575	1	non canonical	G+E	17:18269441:C:CATA|allergy_nf_mold_recent	0.381049	0.128198	0.00911422	NA	594.188	GxE	1.90879	-8.07624e-05	730.242	0.243736	0.137313	TRUE	Competition winning
14724	1	17	18282522	18282522	1	non canonical	NC	17:17340512:T:C|diet_pat_ba_score	0.62932	0.0071439	0.00775735	NA	810.033	GxE	0.398809	-0.00084814	833.583	0.614419	0.0149013	FALSE	Competition winning
14725	1	17	18317909	18317909	1	non canonical	NC	PSscore	0.0442137	NA	0.0115155	NA	886.215	NA	NA	NA	892.586	0.0326982	0.0115155	FALSE	Default winning
14726	1	17	18362654	18362654	1	non canonical	NC	17:17771321:A:AC	0.101995	0.0189081	NA	NA	1714.85	NA	NA	NA	1727.41	0.0830872	0.0189081	FALSE	Default winning
14727	1	17	18421335	18421335	1	non canonical	G	17:18269441:C:CATA	0.125457	0.0819873	NA	NA	712.737	NA	NA	NA	773.375	0.0434701	0.0819873	TRUE	Default winning
14728	1	17	18650101	18650101	1	non canonical	NC	17:17755543:C:T	0.156628	0.0136137	NA	NA	771.223	NA	NA	NA	780.416	0.143014	0.0136137	FALSE	Default winning
14729	1	17	18683624	18683624	1	non canonical	G+E	17:18681423:A:G|caffeine_mg	0.518194	0.495808	0.00363078	NA	1237.45	GxE	0.692274	-0.000900545	1730.63	0.0187555	0.499439	TRUE	Competition winning
14730	1	17	18804089	18804089	1	non canonical	G+E	17:18814905:ATGT:A|cold_sores	0.527688	0.384003	0.00560977	NA	883.098	GxE	1.70954	-0.000196223	1299.57	0.138076	0.389612	TRUE	Competition winning
14731	1	17	18867100	18867100	1	non canonical	NC	allergy_nf_recent	0.511111	NA	0.00643646	NA	683.185	NA	NA	NA	690.328	0.504675	0.00643646	FALSE	Default winning
14732	1	17	18980353	18980353	1	non canonical	G+E	17:19153417:T:C|hei_dairy	0.388154	0.231211	0.00777807	NA	1107.44	GxE	1.42015	-0.000507338	1333.92	0.149164	0.23899	TRUE	Competition winning
14733	1	17	19188816	19188816	1	non canonical	NC	17:19648629:T:C	0.173946	0.0127575	NA	NA	637.979	NA	NA	NA	646.692	0.161189	0.0127575	FALSE	Default winning
14734	1	17	19320830	19320830	1	non canonical	NC	17:18947154:C:T|vit_b2_mg	0.379297	0.00969077	0.00595816	0.00930519	659.055	G+E	5.26306	0.00648313	680.607	0.354343	0.0249541	FALSE	Competition winning
14735	1	17	19396340	19396340	1	non canonical	NC	NA	NA	NA	NA	NA	NA	NA	NA	NA	NA	NA	NA	NA	NA
14736	1	17	19417237	19417237	1	non canonical	NC	NA	NA	NA	NA	NA	NA	NA	NA	NA	NA	NA	NA	NA	NA
14737	1	17	19582026	19582026	1	non canonical	NC	hei_regined_grains	0.618824	NA	0.00534545	NA	689.979	NA	NA	NA	697.714	0.613478	0.00534545	FALSE	Default winning
14738	1	17	19666260	19666260	1	non canonical	NC	17:19659299:T:C|preterm_deliveries_mom	0.596519	0.017357	0.00457152	NA	657.822	GxE	1.65116	-0.000201311	690.815	0.574591	0.0219285	FALSE	Competition winning
14739	1	17	19751829	19751829	1	non canonical	NC	17:20626710:T:C|ses_composite	0.0891288	0.0156073	0.00900858	0.00282155	704.833	G+E	1.52902	0.00461032	719.577	0.0616914	0.0274375	FALSE	Competition winning
14740	1	17	19766654	19766654	1	non canonical	NC	17:18788218:A:G|prenatal_smoke	0.505899	0.00876205	0.003156	0.00597691	763.567	G+E	1.4746	0.0024622	782.435	0.488004	0.017895	FALSE	Competition winning
14741	1	17	19773621	19773621	1	non canonical	NC	17:19273488:G:A|diarrhea	0.636109	0.00345271	0.00230904	0.00552637	604.247	G+E	2.48865	0.00234426	619.601	0.62482	0.0112881	FALSE	Competition winning
14742	1	17	19775482	19775482	1	non canonical	GxE	17:19789453:A:G|hei_fatty_acids	0.238419	0.111373	0.00685145	0.00580418	606.887	G+E	1.45807	0.00377701	706.352	0.11439	0.124029	TRUE	Competition winning
14743	1	17	19812512	19812512	1	non canonical	G+E	17:19801821:C:G|fever	0.347441	0.280323	0.00686888	NA	662.143	GxE	1.10551	-0.000834525	913.078	0.0602493	0.287192	TRUE	Competition winning
14744	1	17	19877116	19877116	1	non canonical	NC	NA	NA	NA	NA	NA	NA	NA	NA	NA	NA	NA	NA	NA	NA
14745	1	17	19899956	19899956	1	non canonical	GxE	17:19897845:T:C|tot_folate_mcg	0.757125	0.664039	0.00234114	0.0156327	-125.74	G+E	10.1234	0.00424914	802.911	0.0751121	0.682013	TRUE	Competition winning
14746	1	17	19967192	19967192	1	non canonical	GxE	17:19949325:TA:T|NDVI_mean_ann_mean_100	0.616895	0.365192	0.000513023	0.00225563	279.506	G+E	1.30563	0.00181603	744.061	0.248934	0.367961	TRUE	Competition winning
14747	1	17	19981530	19981530	1	non canonical	NC	17:19561543:A:C|hei_seaf_plant_prot	0.442309	0.00490395	0.00786017	NA	618.421	GxE	0.41287	0.000329502	630.239	0.429545	0.0127641	FALSE	Competition winning
14748	1	17	20035562	20035562	1	non canonical	NC	17:19572631:C:A	0.0529803	0.0158042	NA	NA	724.296	NA	NA	NA	733.865	0.0371762	0.0158042	FALSE	Default winning
14749	1	17	20098469	20098469	1	non canonical	NC	NA	NA	NA	NA	NA	NA	NA	NA	NA	NA	NA	NA	NA	NA
14750	1	17	20110670	20110670	1	non canonical	NC	17:19788867:C:T|abortions	0.707544	0.00491615	0.00565523	NA	953.591	GxE	1.80963	-7.96394e-05	974.412	0.696973	0.0105714	FALSE	Competition winning
14751	1	17	20111982	20111982	1	non canonical	NC	17:20258890:T:C|methionine_g	0.0870962	0.0178788	0.0119734	NA	641.146	GxE	0.345755	-0.00215791	659.638	0.0572439	0.0298523	FALSE	Competition winning
14752	1	17	20120115	20120115	1	non canonical	GxE	17:20089714:A:G|hei_tot_veg	0.447812	0.290581	0.00347262	0.0160412	529.288	G+E	20.6606	0.0181944	834.829	0.137718	0.310095	TRUE	Competition winning
14753	1	17	20187457	20187457	1	non canonical	NC	NA	NA	NA	NA	NA	NA	NA	NA	NA	NA	NA	NA	NA	NA
14754	1	17	20210929	20210929	1	non canonical	GxE	17:20055777:C:CA|birth_mother_gest_diabetes	0.322486	0.138962	0.00767972	0.0020077	605.717	G+E	2.58816	0.00446175	738.372	0.173837	0.148649	TRUE	Competition winning
14755	1	17	20813646	20813646	1	non canonical	GxE	17:20751746:G:T|birth_mother_gest_diabetes	0.27959	0.200368	0.0034953	0.0106161	549.576	G+E	0.122854	0.0021912	725.741	0.0651108	0.214479	TRUE	Competition winning
14756	1	17	20904603	20904603	1	non canonical	GxE	17:20866865:C:T|allergy_f_shellfish_recent	0.242799	0.0889295	0.0104775	0.00269678	591.567	G+E	0.91466	0.00316394	673.987	0.140695	0.102104	TRUE	Competition winning
14757	1	17	21015748	21015748	1	non canonical	G+E	17:21007024:T:G|betaine_mg	0.349209	0.221073	0.00601152	NA	436.414	GxE	1.90462	-8.87995e-05	641.637	0.122125	0.227085	TRUE	Competition winning
14758	1	17	21371533	21371533	1	non canonical	NC	17:21214922:G:C|asthma_ever	0.157028	0.0127475	0.0118647	NA	739.582	GxE	1.65877	-0.000411409	755.698	0.132416	0.0246122	FALSE	Competition winning
14759	1	17	21823975	21823975	1	non canonical	NC	allergy_nf_rabbit_recent	0.128388	NA	0.0114049	NA	662.324	NA	NA	NA	669.411	0.116983	0.0114049	FALSE	Default winning
14760	1	17	21954564	21954564	1	non canonical	NC	NA	NA	NA	NA	NA	NA	NA	NA	NA	NA	NA	NA	NA	NA
14761	1	17	21957638	21957638	1	non canonical	NC	NA	NA	NA	NA	NA	NA	NA	NA	NA	NA	NA	NA	NA	NA
14762	1	17	22100608	22100608	1	non canonical	NC	NA	NA	NA	NA	NA	NA	NA	NA	NA	NA	NA	NA	NA	NA
14763	1	17	25479984	25479984	1	non canonical	NC	17:25858067:C:T|average_csr	0.120286	0.011135	0.0137819	NA	654.302	GxE	1.65228	-0.000437506	669.826	0.0953695	0.0249169	FALSE	Competition winning
14764	1	17	25574608	25574608	1	non canonical	GxE	17:25486931:C:G|diet_pat_ba_score	0.430899	0.309063	0.0064749	0.0527386	600.534	G+E	23.0653	0.0207776	943.354	0.0626232	0.368276	TRUE	Competition winning
14765	1	17	25673513	25673513	1	non canonical	G	17:25674725:GATAAATAA:G	0.278368	0.0888883	NA	NA	623.349	NA	NA	NA	702.546	0.189479	0.0888883	TRUE	Default winning
14766	1	17	25715800	25715800	1	non canonical	G+E	17:25715800:C:T|allergy_nf_mold_recent	0.384921	0.289482	0.00427222	NA	911.988	GxE	0	0	1180.88	0.0911668	0.293754	TRUE	Competition winning
14767	1	17	25731028	25731028	1	non canonical	NC	17:26512746:G:T|so2_ppb_3yave	0.515348	0.00889583	0.00467039	NA	702.524	GxE	0.794607	-0.00083504	717.821	0.501782	0.0135662	FALSE	Competition winning
14768	1	17	25761958	25761958	1	non canonical	NC	birth_caesarean_emergency	0.263205	NA	0.00914501	NA	665.291	NA	NA	NA	671.913	0.25406	0.00914501	FALSE	Default winning
14769	1	17	25848004	25848004	1	non canonical	G+E	17:25833441:G:A|depression_medication	0.311447	0.217632	0.0100443	NA	593.945	GxE	1.67652	-0.000318567	789.631	0.0837704	0.227677	TRUE	Competition winning
14770	1	17	25861273	25861273	1	non canonical	NC	NA	NA	NA	NA	NA	NA	NA	NA	NA	NA	NA	NA	NA	NA
14771	1	17	25882537	25882537	1	non canonical	G+E	17:25876396:G:A|CES_Dscore	0.420255	0.0349905	0.0124217	NA	801.998	GxE	1.8123	-0.000155658	852.946	0.372843	0.0474122	TRUE	Competition winning
14772	1	17	25897247	25897247	1	non canonical	G+E	17:26684368:G:A|living_children	0.190661	0.0121991	0.0339499	NA	675.076	GxE	1.86481	-0.00015652	709.839	0.144512	0.046149	TRUE	Competition winning
14773	1	17	25898825	25898825	1	non canonical	NC	17:26431580:G:A|living_children	0.0927263	0.00933136	0.019113	NA	723.692	GxE	0.910469	-0.00141307	741.271	0.0642819	0.0284444	FALSE	Competition winning
14774	1	17	26125567	26125567	1	non canonical	NC	17:25606710:G:GTAAAA	0.139947	0.017005	NA	NA	992.431	NA	NA	NA	1004.12	0.122942	0.017005	FALSE	Default winning
14775	1	17	26173312	26173312	1	non canonical	G+E	17:26163249:TG:T|severe_morning_sickness	0.131331	0.0392314	0.0103577	NA	934.509	GxE	1.26508	-0.000912824	969.315	0.0817424	0.0495891	TRUE	Competition winning
14776	1	17	26188145	26188145	1	non canonical	GxE	17:26203119:C:T|so2_ppb_3yave	0.329645	0.0534541	0.0080732	0.00357311	865.682	G+E	0.235066	0.0021469	924.467	0.264544	0.0651004	TRUE	Competition winning
14777	1	17	26276605	26276605	1	non canonical	G+E	17:26277650:AAAC:A|mom_ed18wk	0.158786	0.100424	0.0136432	NA	1252.24	GxE	1.97916	-2.50773e-05	1337.12	0.0447187	0.114067	TRUE	Competition winning
14778	1	17	26278308	26278308	1	non canonical	NC	17:25671589:A:G|NDVI_max_ann_mean_1000	0.181788	0.00272893	0.0150657	0.0104246	820.374	G+E	1.79508	0.00445439	838.075	0.153569	0.0282192	FALSE	Competition winning
14779	1	17	26287637	26287637	1	non canonical	NC	NA	NA	NA	NA	NA	NA	NA	NA	NA	NA	NA	NA	NA	NA
14780	1	17	26295997	26295997	1	non canonical	NC	NA	NA	NA	NA	NA	NA	NA	NA	NA	NA	NA	NA	NA	NA
14781	1	17	26439377	26439377	1	non canonical	NC	gravida	0.693102	NA	0.00384156	NA	649.614	NA	NA	NA	656.31	0.68926	0.00384156	FALSE	Default winning
14782	1	17	26658767	26658767	1	non canonical	NC	NA	NA	NA	NA	NA	NA	NA	NA	NA	NA	NA	NA	NA	NA
14783	1	17	26835115	26835115	1	non canonical	G+E	17:26843923:A:G|severe_morning_sickness	0.404084	0.170439	0.00441825	NA	480.91	GxE	1.83658	-0.000139305	656.758	0.229226	0.174857	TRUE	Competition winning
14784	1	17	26953845	26953845	1	non canonical	G+E	17:26967962:A:C|hei_empty_cal	0.631821	0.570004	0.00486075	NA	411.925	G	1.23503	0.00170791	1065.37	0.0569567	0.574865	TRUE	Competition winning
14785	1	17	27028982	27028982	1	non canonical	NC	17:26125918:G:A	0.0403101	0.0184203	NA	NA	1002.49	NA	NA	NA	1013.78	0.0218898	0.0184203	FALSE	Default winning
14786	1	17	27062388	27062388	1	non canonical	NC	NA	NA	NA	NA	NA	NA	NA	NA	NA	NA	NA	NA	NA	NA
14787	1	17	27066944	27066944	1	non canonical	NC	17:27477938:T:C|diet_pat_ba_score	0.711403	0.00366894	0.00474543	0.00225949	763.834	G+E	0.894969	0.00119773	783.221	0.700729	0.0106739	FALSE	Competition winning
14788	1	17	27199857	27199857	1	non canonical	NC	17:26887271:G:A|diet_pat_ba_score	0.673958	0.00543331	0.00789521	NA	766.156	GxE	1.96389	-1.68442e-05	790.162	0.66063	0.0133285	FALSE	Competition winning
14789	1	17	27337757	27337757	1	non canonical	G+E	17:27351726:C:T|no2_ppb_ann_ave	0.749287	0.460427	0.00423502	NA	438.325	GxE	1.64286	-0.000128065	1167.22	0.284625	0.464662	TRUE	Competition winning
14790	1	17	27343779	27343779	1	non canonical	G	17:27351726:C:T	0.551288	0.321119	NA	NA	541.5	NA	NA	NA	916.813	0.230168	0.321119	TRUE	Default winning
14791	1	17	27359875	27359875	1	non canonical	G	17:27351726:C:T	0.761646	0.539885	NA	NA	315.621	NA	NA	NA	1140.73	0.221762	0.539885	TRUE	Default winning
14792	1	17	27393160	27393160	1	non canonical	NC	17:27388706:C:T|severe_morning_sickness	0.379472	0.0113825	0.0101912	NA	628.086	GxE	0	0	647.975	0.357899	0.0215737	FALSE	Competition winning
14793	1	17	27675285	27675285	1	non canonical	G+E	17:27756571:G:A|birth_mother_hypertension	0.524536	0.223322	0.00391412	NA	521.245	GxE	1.14352	-0.000582223	790.303	0.2973	0.227236	TRUE	Competition winning
14794	1	17	27910438	27910438	1	non canonical	GxE	17:28063894:G:A|dad_ed18wk	0.480527	0.0628652	0.00365333	0.00174851	706.63	G+E	1.83339	0.00285667	786.936	0.41226	0.068267	TRUE	Competition winning
14795	1	17	28037399	28037399	1	non canonical	NC	17:27662432:C:CTG|hei_greens_beans	0.658457	0.00442541	0.00549529	NA	683.281	GxE	1.97932	-1.01026e-05	699.296	0.648537	0.00992069	FALSE	Competition winning
14796	1	17	28041399	28041399	1	non canonical	NC	17:27375839:T:C|hei_greens_beans	0.449791	0.00564855	0.0162891	0.00169469	703.596	G+E	0.743641	0.00216387	726.993	0.426158	0.0236324	FALSE	Competition winning
14797	1	17	28071798	28071798	1	non canonical	G+E	17:28079858:G:A|diet_pat_ws_score	0.137652	0.096751	0.00738177	NA	873.799	GxE	1.12899	-0.00107389	949.486	0.0335191	0.104133	TRUE	Competition winning
14798	1	17	28110213	28110213	1	non canonical	G+E	17:28243473:T:G|o3_ppb_ann_ave_highest_8h	0.482946	0.291484	0.00492879	NA	397.705	GxE	1.55572	-0.000328531	710.462	0.186533	0.296413	TRUE	Competition winning
14799	1	17	28155267	28155267	1	non canonical	NC	NA	NA	NA	NA	NA	NA	NA	NA	NA	NA	NA	NA	NA	NA
14800	1	17	28585657	28585657	1	non canonical	GxE	17:28585566:T:C|yeast_infection	0.510522	0.25705	0.00177306	0.004292	833.285	G+E	7.25161	0.00652155	1127.98	0.247407	0.263115	TRUE	Competition winning
14801	1	17	28722163	28722163	1	non canonical	NC	NA	NA	NA	NA	NA	NA	NA	NA	NA	NA	NA	NA	NA	NA
14802	1	17	28996047	28996047	1	non canonical	G+E	17:28980055:G:A|hei_greens_beans	0.367317	0.264793	0.012086	NA	886.456	GxE	0.0744243	-0.00174049	1136.19	0.0904378	0.276879	TRUE	Competition winning
14803	1	17	29336262	29336262	1	non canonical	NC	urinary_infec	0.0534574	NA	0.0127318	NA	906.935	NA	NA	NA	914.274	0.0407255	0.0127318	FALSE	Default winning
14804	1	17	29349698	29349698	1	non canonical	NC	17:28869877:T:C|dad_ed18wk	0.06406	0.0183821	0.0107478	NA	677.364	GxE	0.984549	-0.00135867	694.787	0.0349301	0.0291299	FALSE	Competition winning
14805	1	17	29417825	29417825	1	non canonical	NC	NA	NA	NA	NA	NA	NA	NA	NA	NA	NA	NA	NA	NA	NA
14806	1	17	29599724	29599724	1	non canonical	G	17:29546765:A:G	0.747398	0.69462	NA	NA	1476.82	NA	NA	NA	2398.7	0.0527782	0.69462	TRUE	Default winning
14807	1	17	29636863	29636863	1	non canonical	NC	NA	NA	NA	NA	NA	NA	NA	NA	NA	NA	NA	NA	NA	NA
14808	1	17	29893915	29893915	1	non canonical	NC	17:29884994:C:A|so2_ppb_3yave	0.595363	0.00797321	0.0113022	0.00256869	671.355	G+E	1.51584	0.00204038	702.107	0.573519	0.0218441	FALSE	Competition winning
14809	1	17	29909476	29909476	1	non canonical	G+E	17:29909428:G:T|prenatal_smoke	0.399774	0.135464	0.0105812	NA	541.345	GxE	1.78275	-0.000186524	689.575	0.253729	0.146045	TRUE	Competition winning
14810	1	17	29927857	29927857	1	non canonical	G+E	17:29926532:G:A|birth_vaginal_assisted	0.160782	0.0920131	0.00709949	NA	816.057	GxE	0.27229	-0.00207172	890.088	0.0616698	0.0991126	TRUE	Competition winning
14811	1	17	29957087	29957087	1	non canonical	NC	so2_ppb_3yave	0.42979	NA	0.00954641	NA	691.601	NA	NA	NA	701.207	0.420244	0.00954641	FALSE	Default winning
14812	1	17	30153178	30153178	1	non canonical	G+E	17:30166909:A:G|isel_12_score	0.468566	0.358245	0.00576763	NA	639.989	GxE	1.99811	-1.43765e-06	1000.69	0.104554	0.364013	TRUE	Competition winning
14813	1	17	30215149	30215149	1	non canonical	NC	17:30193836:A:G|allergy_nf_dog_recent	0.545217	0.0176775	0.00719312	0.0046932	610.032	G+E	4.70698	0.00438469	648.056	0.515654	0.0295638	FALSE	Competition winning
14814	1	17	30394139	30394139	1	non canonical	NC	17:30945102:C:T	0.0556968	0.0162671	NA	NA	754.163	NA	NA	NA	764.102	0.0394297	0.0162671	FALSE	Default winning
14815	1	17	30464186	30464186	1	non canonical	NC	17:30382974:G:A|diet_pat_ba_score	0.655126	0.00479527	0.00425086	0.00210013	802.986	G+E	1.01535	0.00149093	819.22	0.64398	0.0111463	FALSE	Competition winning
14816	1	17	30488883	30488883	1	non canonical	NC	17:31363767:A:G	0.0320248	0.0137828	NA	NA	639.006	NA	NA	NA	646.889	0.018242	0.0137828	FALSE	Default winning
14817	1	17	30549946	30549946	1	non canonical	NC	17:31194941:C:CA	0.0638367	0.0150288	NA	NA	786.197	NA	NA	NA	795.329	0.0488078	0.0150288	FALSE	Default winning
14818	1	17	30627045	30627045	1	non canonical	NC	abortions	0.696473	NA	0.00557132	NA	731.484	NA	NA	NA	742.198	0.690902	0.00557132	FALSE	Default winning
14819	1	17	30658537	30658537	1	non canonical	G+E	17:30777924:A:T|birth_caesarean	0.394294	0.0341195	0.00640004	NA	618.056	GxE	1.65512	-0.000298777	659.319	0.353775	0.0405196	TRUE	Competition winning
14820	1	17	30820407	30820407	1	non canonical	GxE	17:30846624:C:G|natural_folate_mcg	0.476988	0.0663989	0.0039225	0.00699477	535.128	G+E	1.96155	0.00297256	625.501	0.399672	0.0773162	TRUE	Competition winning
14821	1	17	30856802	30856802	1	non canonical	G	17:31054125:T:C	0.307253	0.184772	NA	NA	552.057	NA	NA	NA	715.324	0.122481	0.184772	TRUE	Default winning
14822	1	17	30919939	30919939	1	non canonical	GxE	17:30912617:G:A|temp_ave_ann	0.297458	0.184503	0.0127901	0.00183348	513.039	G+E	0.110852	0.00212475	681.469	0.0983323	0.199126	TRUE	Competition winning
14823	1	17	31003697	31003697	1	non canonical	G+E	17:31164367:T:C|allergy_nf_dog_recent	0.383016	0.361613	0.0094336	NA	438.463	GxE	1.95473	-3.99544e-05	763.602	0.0119702	0.371046	TRUE	Competition winning
14824	1	17	31130753	31130753	1	non canonical	GxE	17:31164367:T:C|living_children	0.580711	0.19917	0.00661283	0.00133694	762.233	G+E	1.07169	0.00184658	1036.84	0.373591	0.20712	TRUE	Competition winning
14825	1	17	31149877	31149877	1	non canonical	GxE	17:31194268:C:T|abortions	0.209793	0.0515874	0.00736785	0.011535	2092.56	G+E	1.12155	0.00353675	2146.29	0.139303	0.0704902	TRUE	Competition winning
14826	1	17	31273611	31273611	1	non canonical	NC	17:31242626:A:G|das_10_score	0.237043	0.0177048	0.00895011	NA	679.58	GxE	0.0186067	-0.00215962	699.584	0.210389	0.026655	FALSE	Competition winning
14827	1	17	31543249	31543249	1	non canonical	G+E	17:31539143:A:T|depression_medication	0.554913	0.51053	0.0061468	NA	1372.04	GxE	1.903	-6.17587e-05	1906.62	0.0382358	0.516677	TRUE	Competition winning
14828	1	17	31906839	31906839	1	non canonical	G	17:31906836:C:T	0.166653	0.0992064	NA	NA	658.671	NA	NA	NA	735.292	0.067447	0.0992064	TRUE	Default winning
14829	1	17	31969434	31969434	1	non canonical	NC	17:32515336:C:T	0.313263	0.0163263	NA	NA	630.769	NA	NA	NA	645.192	0.296937	0.0163263	FALSE	Default winning
14830	1	17	32278462	32278462	1	non canonical	NC	17:32782102:A:G|zn_supplement	0.299262	0.0101904	0.0109932	0.00260635	681.366	G+E	0.0663353	0.00207454	698.703	0.275472	0.0237899	FALSE	Competition winning
14831	1	17	32726157	32726157	1	non canonical	G	17:32729728:C:A	0.604756	0.0288813	NA	NA	690.882	NA	NA	NA	738.18	0.575874	0.0288813	TRUE	Default winning
14832	1	17	32761493	32761493	1	non canonical	G	17:32761866:G:T	0.647454	0.574275	NA	NA	385.188	NA	NA	NA	1058.83	0.0731788	0.574275	TRUE	Default winning
14833	1	17	32763855	32763855	1	non canonical	G	17:32761866:G:T	0.374933	0.027635	NA	NA	696.569	NA	NA	NA	724.809	0.347298	0.027635	TRUE	Default winning
14834	1	17	32770733	32770733	1	non canonical	G+E	17:32782102:A:G|synthetic_folate_mcg	0.467052	0.412136	0.0095478	NA	410.584	GxE	1.82073	-0.000136668	814.033	0.0453682	0.421684	TRUE	Competition winning
14835	1	17	32975166	32975166	1	non canonical	G+E	17:32831611:C:T|hei_seaf_plant_prot	0.0799848	0.0272833	0.0136247	NA	750.614	GxE	1.94197	-7.63743e-05	777.024	0.0390768	0.040908	TRUE	Competition winning
14836	1	17	33104065	33104065	1	non canonical	G+E	17:33081590:C:T|yeast_infection	0.445454	0.408318	0.00713367	NA	849.121	GxE	1.43541	-0.000447735	1235.96	0.0300023	0.415452	TRUE	Competition winning
14837	1	17	33167772	33167772	1	non canonical	G	17:33141714:C:T	0.140275	0.0356654	NA	NA	879.228	NA	NA	NA	905.64	0.10461	0.0356654	TRUE	Default winning
14838	1	17	33315954	33315954	1	non canonical	G	17:33424215:T:C	0.49203	0.154596	NA	NA	477.093	NA	NA	NA	660.816	0.337434	0.154596	TRUE	Default winning
14839	1	17	33479797	33479797	1	non canonical	NC	17:33702009:C:G	0.1143	0.0156685	NA	NA	1147.97	NA	NA	NA	1158.23	0.0986318	0.0156685	FALSE	Default winning
14840	1	17	33572700	33572700	1	non canonical	NC	17:33503639:C:A|hei_greens_beans	0.533091	0.0122007	0.00593449	NA	576.17	GxE	1.73776	-0.000175134	598.806	0.514955	0.0181352	FALSE	Competition winning
14841	1	17	33668674	33668674	1	non canonical	NC	17:33646670:A:G	0.190399	0.0163394	NA	NA	609.836	NA	NA	NA	621.803	0.17406	0.0163394	FALSE	Default winning
14842	1	17	33778427	33778427	1	non canonical	G	17:33760649:C:G	0.424826	0.250752	NA	NA	795.513	NA	NA	NA	1046.43	0.174074	0.250752	TRUE	Default winning
14843	1	17	33927921	33927921	1	non canonical	G	17:33890334:G:T	0.50438	0.468445	NA	NA	857.778	NA	NA	NA	1320.86	0.0359341	0.468445	TRUE	Default winning
14844	1	17	34098942	34098942	1	non canonical	NC	17:34352335:G:A	0.428908	0.0172495	NA	NA	778.511	NA	NA	NA	797.311	0.411658	0.0172495	FALSE	Default winning
14845	1	17	34274396	34274396	1	non canonical	G+E	17:34275770:G:GA|allergy_f_shellfish_recent	0.14768	0.0512266	0.00939159	NA	776.79	GxE	1.26337	-0.000897728	820.816	0.0870613	0.0606182	TRUE	Competition winning
14846	1	17	34303338	34303338	1	non canonical	G+E	17:34820996:A:G|birth_mother_gest_diabetes	0.130698	0.100876	0.00552745	NA	681.604	GxE	1.91071	-0.000111042	758.318	0.0242947	0.106404	TRUE	Competition winning
14847	1	17	34318301	34318301	1	non canonical	NC	gravida	0.445201	NA	0.0102847	NA	691.287	NA	NA	NA	702.126	0.434916	0.0102847	FALSE	Default winning
14848	1	17	34361716	34361716	1	non canonical	GxE	17:34361416:G:A|diet_pat_ba_score	0.415008	0.269009	0.00821431	0.00448673	464.239	G+E	1.87102	0.00324863	733.014	0.133298	0.28171	TRUE	Competition winning
14849	1	17	34415818	34415818	1	non canonical	GxE	17:34820996:A:G|allergy_nf_recent	0.160864	0.0774259	0.00703828	0.00901924	785.904	G+E	1.58663	0.00431674	853.735	0.0673803	0.0934834	TRUE	Competition winning
14850	1	17	34445934	34445934	1	non canonical	NC	17:34454141:T:G|caesarean_cephalopelvic_disproportion	0.265348	0.0218207	0.00725351	NA	741.906	GxE	1.07189	-0.000974797	765.036	0.236274	0.0290742	FALSE	Competition winning
14851	1	17	34458957	34458957	1	non canonical	NC	NA	NA	NA	NA	NA	NA	NA	NA	NA	NA	NA	NA	NA	NA
14852	1	17	34463933	34463933	1	non canonical	NC	17:34436532:G:A|high_blood_press	0.385022	0.0134055	0.0100968	0.00266143	694.723	G+E	0.131957	0.00187855	717.846	0.358858	0.0261638	FALSE	Competition winning
14853	1	17	34539744	34539744	1	non canonical	G+E	17:34955034:A:G|pm2_5_mg_m3_ann_ave	0.121576	0.0547073	0.0155069	NA	2272.78	GxE	0.409338	-0.00199669	2322.54	0.0513618	0.0702142	TRUE	Competition winning
14854	1	17	34611341	34611341	1	non canonical	G	17:34821230:T:C	0.103362	0.0334913	NA	NA	731.001	NA	NA	NA	754.635	0.0698703	0.0334913	TRUE	Default winning
14855	1	17	34626096	34626096	1	non canonical	G	17:34477844:C:CTT	0.281352	0.12644	NA	NA	1182.32	NA	NA	NA	1293.6	0.154912	0.12644	TRUE	Default winning
14856	1	17	34641309	34641309	1	non canonical	G+E	17:34966673:CTTT:C|caffeine_mg	0.136602	0.0512636	0.0109044	NA	1007.72	GxE	0.0877702	-0.00235874	1052.32	0.0744345	0.062168	TRUE	Competition winning
14857	1	17	34774445	34774445	1	non canonical	GxE	17:34812734:C:T|ses_composite	0.109112	0.0723435	0.0133281	0.00232862	1215.53	G+E	0.996516	0.00382731	1275.37	0.0211122	0.0880002	TRUE	Competition winning
14858	1	17	34812471	34812471	1	non canonical	G+E	17:34812105:T:G|hei_regined_grains	0.0837442	0.0265723	0.0123316	NA	777.312	GxE	0.307286	-0.00221614	802.379	0.0448403	0.0389039	TRUE	Competition winning
14859	1	17	34970306	34970306	1	non canonical	G+E	17:34967414:G:A|birth_mother_infections	0.281899	0.215021	0.0123069	NA	635.743	GxE	1.99288	-7.31089e-06	823.988	0.0545715	0.227328	TRUE	Competition winning
14860	1	17	35080259	35080259	1	non canonical	NC	17:35079073:G:C|allergy_nf_rabbit_recent	0.3431	0.0204044	0.00807038	NA	638.217	GxE	1.88367	-0.000109311	663.878	0.314625	0.0284748	FALSE	Competition winning
14861	1	17	35081535	35081535	1	non canonical	NC	NA	NA	NA	NA	NA	NA	NA	NA	NA	NA	NA	NA	NA	NA
14862	1	17	35087542	35087542	1	non canonical	NC	NA	NA	NA	NA	NA	NA	NA	NA	NA	NA	NA	NA	NA	NA
14863	1	17	35133671	35133671	1	non canonical	G	17:35137263:T:C	0.15279	0.0315417	NA	NA	634.86	NA	NA	NA	658.411	0.121248	0.0315417	TRUE	Default winning
14864	1	17	35149318	35149318	1	non canonical	G	17:35149652:C:T	0.129434	0.0642477	NA	NA	768.409	NA	NA	NA	816.181	0.0651864	0.0642477	TRUE	Default winning
14865	1	17	35174314	35174314	1	non canonical	G+E	17:35174281:G:C|average_csr	0.163629	0.117595	0.00823572	NA	545.613	GxE	1.9089	-0.000109	639.579	0.0377978	0.125831	TRUE	Competition winning
14866	1	17	35208812	35208812	1	non canonical	G+E	17:35228043:C:T|caesarean_cephalopelvic_disproportion	0.125762	0.0317453	0.00925829	NA	3179.25	GxE	0.584951	-0.00176801	3207.29	0.0847583	0.0410036	TRUE	Competition winning
14867	1	17	35383771	35383771	1	non canonical	NC	NA	NA	NA	NA	NA	NA	NA	NA	NA	NA	NA	NA	NA	NA
14868	1	17	35411927	35411927	1	non canonical	GxE	17:35415450:T:G|maternal_age	0.177442	0.0728352	0.00379433	0.00716602	667.055	G+E	0.110488	0.0024873	728.866	0.0936466	0.0837956	TRUE	Competition winning
14869	1	17	35527041	35527041	1	non canonical	GxE	17:35349338:A:G|das_10_score	0.17805	0.0599192	0.00998747	0.0256266	852.003	G+E	22.5073	0.0293292	922.862	0.0825171	0.0955333	TRUE	Competition winning
14870	1	17	35583136	35583136	1	non canonical	G	17:35583137:G:A	0.613675	0.57982	NA	NA	759.394	NA	NA	NA	1398.12	0.0338547	0.57982	TRUE	Default winning
14871	1	17	35722751	35722751	1	non canonical	NC	hei_score_2010	0.665849	NA	0.00531827	NA	517.816	NA	NA	NA	526.853	0.660531	0.00531827	FALSE	Default winning
14872	1	17	35819254	35819254	1	non canonical	G	17:35814383:G:A	0.596488	0.54119	NA	NA	921.667	NA	NA	NA	1514.28	0.0552978	0.54119	TRUE	Default winning
14873	1	17	35966055	35966055	1	non canonical	NC	17:35149811:AAG:A	0.282557	0.0115027	NA	NA	654.094	NA	NA	NA	663.212	0.271054	0.0115027	FALSE	Default winning
14874	1	17	36052187	36052187	1	non canonical	NC	17:36203084:A:G	0.184659	0.0116558	NA	NA	645.847	NA	NA	NA	653.769	0.173003	0.0116558	FALSE	Default winning
14875	1	17	36061601	36061601	1	non canonical	G	17:36845826:T:C	0.0793539	0.0207971	NA	NA	658.983	NA	NA	NA	672.598	0.0585568	0.0207971	TRUE	Default winning
14876	1	17	36073351	36073351	1	non canonical	G	17:36084261:A:G	0.11777	0.0404599	NA	NA	726.615	NA	NA	NA	755.959	0.0773105	0.0404599	TRUE	Default winning
14877	1	17	36207457	36207457	1	non canonical	NC	17:36187634:A:G	0.573902	0.00755049	NA	NA	663.989	NA	NA	NA	674.267	0.566352	0.00755049	FALSE	Default winning
14878	1	17	36244347	36244347	1	non canonical	G+E	17:36231118:C:A|temp_ave_ann	0.271433	0.142954	0.0130422	NA	582.997	GxE	1.50278	-0.000518066	714.613	0.115437	0.155996	TRUE	Competition winning
14879	1	17	36457564	36457564	1	non canonical	NC	17:36748686:C:T	0.0473263	0.0190151	NA	NA	2311.6	NA	NA	NA	2323.41	0.0283112	0.0190151	FALSE	Default winning
14880	1	17	36476531	36476531	1	non canonical	NC	17:36159416:T:C	0.30823	0.011444	NA	NA	642.255	NA	NA	NA	651.724	0.296786	0.011444	FALSE	Default winning
14881	1	17	36605927	36605927	1	non canonical	G	17:36615967:A:G	0.169598	0.111396	NA	NA	592.909	NA	NA	NA	678.899	0.0582021	0.111396	TRUE	Default winning
14882	1	17	36616826	36616826	1	non canonical	NC	NA	NA	NA	NA	NA	NA	NA	NA	NA	NA	NA	NA	NA	NA
14883	1	17	36624613	36624613	1	non canonical	G	17:36615967:A:G	0.318456	0.225683	NA	NA	766.302	NA	NA	NA	964.238	0.0927735	0.225683	TRUE	Default winning
14884	1	17	36634106	36634106	1	non canonical	NC	NA	NA	NA	NA	NA	NA	NA	NA	NA	NA	NA	NA	NA	NA
14885	1	17	36732171	36732171	1	non canonical	NC	17:36744353:TAACAGGC:TAACAGGCAACAGGC|allergy_nf_rabbit_recent	0.399073	0.0144385	0.00616269	0.00123452	821.291	G+E	0.110602	0.00181722	840.24	0.377238	0.0218358	FALSE	Competition winning
14886	1	17	36843884	36843884	1	non canonical	NC	NA	NA	NA	NA	NA	NA	NA	NA	NA	NA	NA	NA	NA	NA
14887	1	17	37018229	37018229	1	non canonical	G+E	17:37018109:A:C|urinary_infec	0.170435	0.0418219	0.00975292	NA	693.567	GxE	1.77781	-0.000263651	731.727	0.11886	0.0515748	TRUE	Competition winning
14888	1	17	37019577	37019577	1	non canonical	NC	17:37016025:CT:C|prenatal_smoke	0.209883	0.0146703	0.0094201	0.00509501	780.496	G+E	1.13074	0.00354677	799.85	0.180698	0.0291854	FALSE	Competition winning
14889	1	17	37067891	37067891	1	non canonical	G+E	17:37067012:G:C|birth_mother_gest_diabetes	0.657487	0.288908	0.0038141	NA	312.452	GxE	0.501917	-0.000733281	740.214	0.364765	0.292722	TRUE	Competition winning
14890	1	17	37152756	37152756	1	non canonical	NC	17:37340336:G:A|CES_Dscore	0.224756	0.0109871	0.0131292	0.00654444	698.246	G+E	1.41258	0.00379406	719.359	0.194095	0.0306608	FALSE	Competition winning
14891	1	17	37192436	37192436	1	non canonical	G+E	17:37144334:A:AT|diet_pat_ba_score	0.434352	0.119085	0.0043991	NA	770.014	GxE	1.82086	-0.000144945	904.039	0.310868	0.123484	TRUE	Competition winning
14892	1	17	37225966	37225966	1	non canonical	GxE	17:37213252:T:C|dad_ed18wk	0.318501	0.230006	0.00483705	0.00948218	565.163	G+E	2.02965	0.0039401	773.33	0.0741763	0.244325	TRUE	Competition winning
14893	1	17	37312997	37312997	1	non canonical	NC	17:37255905:A:C	0.503552	0.0198793	NA	NA	646.135	NA	NA	NA	671.579	0.483673	0.0198793	FALSE	Default winning
14894	1	17	37375826	37375826	1	non canonical	NC	NA	NA	NA	NA	NA	NA	NA	NA	NA	NA	NA	NA	NA	NA
14895	1	17	37735925	37735925	1	non canonical	NC	17:37549758:C:G|allergy_nf_dog_recent	0.281791	0.0160101	0.00774019	NA	647.573	GxE	1.3061	-0.000712613	666.314	0.258041	0.0237503	FALSE	Competition winning
14896	1	17	37984930	37984930	1	non canonical	NC	17:38781856:C:T|severe_morning_sickness	0.235689	0.0113989	0.00729226	0.00440416	703.841	G+E	0.419683	0.00265035	718.65	0.212594	0.0230953	FALSE	Competition winning
14897	1	17	38040716	38040716	1	non canonical	NC	NA	NA	NA	NA	NA	NA	NA	NA	NA	NA	NA	NA	NA	NA
14898	1	17	38059863	38059863	1	non canonical	G+E	17:38051348:A:G|fever	0.450868	0.0770933	0.00691823	NA	528.249	GxE	1.15416	-0.000664087	623.758	0.366857	0.0840116	TRUE	Competition winning
14899	1	17	38120485	38120485	1	non canonical	GxE	17:37794033:A:G|no2_ppb_ann_ave	0.225132	0.0917146	0.00261992	0.010081	1746.96	G+E	6.20324	0.00914718	1829.33	0.120716	0.104415	TRUE	Competition winning
14900	1	17	38316876	38316876	1	non canonical	G+E	17:38588563:A:G|allergy_nf_horse_recent	0.46091	0.428676	0.00781529	NA	755.231	GxE	0.461358	-0.00118534	1165.84	0.024419	0.436491	TRUE	Competition winning
14901	1	17	38358424	38358424	1	non canonical	G	17:38452235:T:C	0.11779	0.0494623	NA	NA	964.709	NA	NA	NA	1000.84	0.0683281	0.0494623	TRUE	Default winning
14902	1	17	38907422	38907422	1	non canonical	NC	NA	NA	NA	NA	NA	NA	NA	NA	NA	NA	NA	NA	NA	NA
14903	1	17	38912742	38912742	1	non canonical	NC	17:39026389:A:G	0.0681588	0.0173068	NA	NA	629.805	NA	NA	NA	640.669	0.0508519	0.0173068	FALSE	Default winning
14904	1	17	38970159	38970159	1	non canonical	G	17:39017321:CATTATCATT:C	0.0760601	0.0241284	NA	NA	687.949	NA	NA	NA	703.969	0.0519318	0.0241284	TRUE	Default winning
14905	1	17	39021588	39021588	1	non canonical	G+E	17:38961032:GT:G|allergy_nf_recent	0.285457	0.0752109	0.00800292	NA	566.992	GxE	1.66635	-0.00034099	639.994	0.202243	0.0832138	TRUE	Competition winning
14906	1	17	39352169	39352169	1	non canonical	NC	17:39219845:C:G	0.246977	0.0110191	NA	NA	927.288	NA	NA	NA	935.442	0.235958	0.0110191	FALSE	Default winning
14907	1	17	39590677	39590677	1	non canonical	G+E	17:39605913:G:GA|allergy_nf_dog_recent	0.385765	0.305088	0.00569285	NA	710.023	GxE	1.69719	-0.000266031	992.217	0.0749841	0.310781	TRUE	Competition winning
14908	1	17	39593631	39593631	1	non canonical	G+E	17:39594934:AC:A|abortions	0.607957	0.287677	0.00473106	NA	270.459	GxE	0.855408	-0.000641434	655.973	0.315549	0.292408	TRUE	Competition winning
14909	1	17	40111666	40111666	1	non canonical	NC	17:40516616:T:G|term_deliveries_mom	0.474187	0.00730769	0.00546359	0.00432715	607.608	G+E	1.45682	0.00260679	623.976	0.457088	0.0170984	FALSE	Competition winning
14910	1	17	40134394	40134394	1	non canonical	NC	17:40551185:A:G|allergy_food_recent	0.0475114	0.0161291	0.0110531	NA	654.999	GxE	0.327056	-0.0022769	670.667	0.0203292	0.0271822	FALSE	Competition winning
14911	1	17	40196866	40196866	1	non canonical	G	17:40212006:A:G	0.627977	0.0290597	NA	NA	602.495	NA	NA	NA	653.069	0.598918	0.0290597	TRUE	Default winning
14912	1	17	40239668	40239668	1	non canonical	NC	17:41206852:T:C|abortions	0.621059	0.00494081	0.00946173	0.00217743	736.113	G+E	3.14632	0.00280021	760.047	0.604479	0.01658	FALSE	Competition winning
14913	1	17	40398863	40398863	1	non canonical	G	17:40431534:A:G	0.298656	0.049469	NA	NA	597.436	NA	NA	NA	643.079	0.249187	0.049469	TRUE	Default winning
14914	1	17	40481955	40481955	1	non canonical	NC	living_children	0.157593	NA	0.0106065	NA	657.397	NA	NA	NA	664.143	0.146987	0.0106065	FALSE	Default winning
14915	1	17	40486927	40486927	1	non canonical	NC	allergy_nf_mold_recent	0.434885	NA	0.00690183	NA	736.993	NA	NA	NA	743.478	0.427983	0.00690183	FALSE	Default winning
14916	1	17	40562365	40562365	1	non canonical	NC	17:40558663:G:A|gravida	0.676425	0.0320607	0.00645818	NA	649.958	GxE	0.863296	-0.000525765	724.576	0.637906	0.0385189	FALSE	Competition winning
14917	1	17	40564035	40564035	1	non canonical	NC	NA	NA	NA	NA	NA	NA	NA	NA	NA	NA	NA	NA	NA	NA
14918	1	17	40776410	40776410	1	non canonical	NC	NA	NA	NA	NA	NA	NA	NA	NA	NA	NA	NA	NA	NA	NA
14919	1	17	40858947	40858947	1	non canonical	G+E	17:40880264:C:T|asthma_ever	0.584343	0.432996	0.00347564	NA	309.455	GxE	1.93172	-4.06014e-05	807.252	0.147871	0.436472	TRUE	Competition winning
14920	1	17	40939380	40939380	1	non canonical	NC	birth_caesarean_emergency	0.311218	NA	0.00809989	NA	1011.39	NA	NA	NA	1017.56	0.303118	0.00809989	FALSE	Default winning
14921	1	17	41063952	41063952	1	non canonical	NC	17:41748451:A:G|diet_pat_ba_score	0.283568	0.00901902	0.0146078	NA	589.122	GxE	0.309455	-0.00173061	607.802	0.259941	0.0236268	FALSE	Competition winning
14922	1	17	41137682	41137682	1	non canonical	G	17:41152503:G:T	0.26413	0.124804	NA	NA	628.196	NA	NA	NA	735.703	0.139326	0.124804	TRUE	Default winning
14923	1	17	41281976	41281976	1	non canonical	G	17:41254486:T:G	0.338733	0.0527747	NA	NA	577.471	NA	NA	NA	629.143	0.285958	0.0527747	TRUE	Default winning
14924	1	17	41367861	41367861	1	non canonical	G	17:41708410:CTT:C	0.0697671	0.0258508	NA	NA	811.747	NA	NA	NA	828.907	0.0439163	0.0258508	TRUE	Default winning
14925	1	17	41436808	41436808	1	non canonical	G+E	17:41444436:C:G|caffeine_mg	0.237984	0.185912	0.00483665	NA	769.789	GxE	0.718341	-0.00139592	921.946	0.047236	0.190748	TRUE	Competition winning
14926	1	17	41662185	41662185	1	non canonical	NC	synthetic_folate_mcg	0.690548	NA	0.00662889	NA	820.877	NA	NA	NA	833.692	0.683919	0.00662889	FALSE	Default winning
14927	1	17	41686962	41686962	1	non canonical	NC	17:41842734:C:T|asthma_ever	0.375796	0.0148671	0.00924617	NA	627.827	GxE	1.88777	-0.000100216	650.321	0.351683	0.0241133	FALSE	Competition winning
14928	1	17	41688638	41688638	1	non canonical	NC	NA	NA	NA	NA	NA	NA	NA	NA	NA	NA	NA	NA	NA	NA
14929	1	17	41956344	41956344	1	non canonical	G	17:41946132:C:G	0.0801097	0.0578143	NA	NA	656.859	NA	NA	NA	697.465	0.0222954	0.0578143	TRUE	Default winning
14930	1	17	42027295	42027295	1	non canonical	GxE	17:42075144:G:A|allergy_food_recent	0.562073	0.413878	0.00601842	0.0201747	1189.4	G+E	0.680671	0.00168268	1669.62	0.122003	0.440071	TRUE	Competition winning
14931	1	17	42052420	42052420	1	non canonical	G	17:42053395:T:C	0.297409	0.0344212	NA	NA	691.301	NA	NA	NA	722.734	0.262987	0.0344212	TRUE	Default winning
14932	1	17	42086127	42086127	1	non canonical	NC	17:42120078:G:A|zinc_mg_food	0.215696	0.0173522	0.00818624	NA	661.491	GxE	0.516928	-0.0016623	679.889	0.190157	0.0255385	FALSE	Competition winning
14933	1	17	42159549	42159549	1	non canonical	NC	NA	NA	NA	NA	NA	NA	NA	NA	NA	NA	NA	NA	NA	NA
14934	1	17	42187485	42187485	1	non canonical	NC	17:41831706:C:T	0.0873282	0.0186148	NA	NA	684.16	NA	NA	NA	696.273	0.0687134	0.0186148	FALSE	Default winning
14935	1	17	42360964	42360964	1	non canonical	NC	17:43201798:G:A|allergy_nf_rabbit_recent	0.616277	0.00541198	0.00615038	0.00356941	922.371	G+E	2.56223	0.00251268	943.406	0.601145	0.0151318	FALSE	Competition winning
14936	1	17	42541896	42541896	1	non canonical	NC	allergy_nf_rabbit_recent	0.0677392	NA	0.00993395	NA	885.904	NA	NA	NA	891.313	0.0578052	0.00993395	FALSE	Default winning
14937	1	17	42646995	42646995	1	non canonical	GxE	17:42905541:C:T|synthetic_folate_mcg	0.218636	0.141459	0.00851238	0.00322	2159.6	G+E	2.80028	0.00538437	2278.74	0.0654452	0.153191	TRUE	Competition winning
14938	1	17	42700752	42700752	1	non canonical	G+E	17:42681720:T:C|allergy_f_shellfish_recent	0.559648	0.415196	0.00798029	NA	863.635	G	0.40284	0.00151633	1330.38	0.136472	0.423176	TRUE	Competition winning
14939	1	17	42782472	42782472	1	non canonical	NC	17:43232577:G:A|allergy_f_egg_recent	0.0484207	0.0129285	0.00919237	NA	802.979	GxE	0	0	815.042	0.0262998	0.0221209	FALSE	Competition winning
14940	1	17	42843798	42843798	1	non canonical	NC	birth_mother_bleeding	0.358057	NA	0.00846019	NA	849.244	NA	NA	NA	856.396	0.349597	0.00846019	FALSE	Default winning
14941	1	17	42934554	42934554	1	non canonical	NC	birth_caesarean	0.43109	NA	0.00823837	NA	734.529	NA	NA	NA	742.579	0.422852	0.00823837	FALSE	Default winning
14942	1	17	42979979	42979979	1	non canonical	NC	17:42161428:G:A	0.174106	0.0152941	NA	NA	764.257	NA	NA	NA	775.083	0.158812	0.0152941	FALSE	Default winning
14943	1	17	43002242	43002242	1	non canonical	G+E	17:43002225:CTTTA:C|allergy_nf_rabbit_recent	0.367059	0.129291	0.00921726	NA	512.119	GxE	1.16003	-0.000760131	646.447	0.22855	0.138508	TRUE	Competition winning
14944	1	17	43268261	43268261	1	non canonical	G+E	17:43270754:AT:A|zinc_mg_food	0.431231	0.163237	0.00616943	NA	686.759	GxE	1.25556	-0.000605418	864.994	0.261824	0.169407	TRUE	Competition winning
14945	1	17	43337965	43337965	1	non canonical	GxE	17:43335413:T:C|allergy_nf_rabbit_recent	0.428783	0.205157	0.00652652	0.002757	600.435	G+E	3.14449	0.00421954	817.243	0.214342	0.214441	TRUE	Competition winning
14946	1	17	43407096	43407096	1	non canonical	NC	17:43096830:T:C	0.727722	0.00540246	NA	NA	643.628	NA	NA	NA	655.361	0.72232	0.00540246	FALSE	Default winning
14947	1	17	43430712	43430712	1	non canonical	NC	NA	NA	NA	NA	NA	NA	NA	NA	NA	NA	NA	NA	NA	NA
14948	1	17	43578911	43578911	1	non canonical	GxE	17:44104612:T:TG|allergy_nf_dog_recent	0.340852	0.292727	0.0169654	0.00235065	2496.2	G+E	1.65554	0.00345615	2761.12	0.0288082	0.312043	TRUE	Competition winning
14949	1	17	43580461	43580461	1	non canonical	G	17:44081064:A:G	0.422732	0.366167	NA	NA	323.783	NA	NA	NA	665.146	0.056565	0.366167	TRUE	Default winning
14950	1	17	43583663	43583663	1	non canonical	G	17:44255146:C:CT	0.308389	0.068413	NA	NA	665.784	NA	NA	NA	729.719	0.239976	0.068413	TRUE	Default winning
14951	1	17	43656297	43656297	1	non canonical	G	17:44121579:T:C	0.163905	0.11586	NA	NA	614.285	NA	NA	NA	702.999	0.0480448	0.11586	TRUE	Default winning
14952	1	17	43660871	43660871	1	non canonical	GxE	17:44304884:C:T|cold_flu	0.71168	0.6616	0.000786831	0.00146941	1396.71	G+E	0.178061	0.000899798	2225.79	0.0478231	0.663857	TRUE	Competition winning
14953	1	17	43728044	43728044	1	non canonical	G+E	17:44081064:A:G|rle_score	0.45802	0.335513	0.00933842	NA	370.382	GxE	1.31945	-0.000527414	710.588	0.113169	0.344852	TRUE	Competition winning
14954	1	17	43734332	43734332	1	non canonical	G+E	17:44278110:AAT:A|fever	0.275091	0.0718778	0.0118272	NA	571.572	GxE	1.8648	-0.000140203	643.956	0.191386	0.083705	TRUE	Competition winning
14955	1	17	43757563	43757563	1	non canonical	NC	NA	NA	NA	NA	NA	NA	NA	NA	NA	NA	NA	NA	NA	NA
14956	1	17	43855147	43855147	1	non canonical	G	17:43852487:T:C	0.512262	0.323874	NA	NA	434.27	NA	NA	NA	788.231	0.188388	0.323874	TRUE	Default winning
14957	1	17	43887205	43887205	1	non canonical	NC	birth_mother_infections	0.464447	NA	0.00610819	NA	668.455	NA	NA	NA	674.382	0.458339	0.00610819	FALSE	Default winning
14958	1	17	43935955	43935955	1	non canonical	NC	17:43991553:A:G|cold_flu	0.221669	0.0248332	0.00741628	NA	851.123	GxE	1.36454	-0.000707259	875.501	0.18942	0.0322495	FALSE	Competition winning
14959	1	17	44014390	44014390	1	non canonical	GxE	17:43939255:T:C|caesarean_cephalopelvic_disproportion	0.541509	0.207856	0.00671033	0.00140562	616.205	G+E	1.81649	0.00251017	880.001	0.325537	0.215972	TRUE	Competition winning
14960	1	17	44033451	44033451	1	non canonical	G+E	17:44138201:T:C|depression	0.453057	0.0923698	0.00759297	NA	693.431	GxE	1.98494	-1.17811e-05	806.762	0.353094	0.0999628	TRUE	Competition winning
14961	1	17	44064242	44064242	1	non canonical	G	17:44057595:G:A	0.372686	0.0618738	NA	NA	612.632	NA	NA	NA	676.385	0.310812	0.0618738	TRUE	Default winning
14962	1	17	44192908	44192908	1	non canonical	G+E	17:43855228:G:T|severe_morning_sickness	0.33152	0.294914	0.00901345	NA	1184.72	GxE	1.4505	-0.000525297	1442.68	0.0275932	0.303927	TRUE	Competition winning
14963	1	17	44195907	44195907	1	non canonical	GxE	17:44121579:T:C|hei_whole_fruit	0.26359	0.19489	0.00314204	0.0161113	743.891	G+E	2.46652	0.00472062	916.316	0.0494468	0.214144	TRUE	Competition winning
14964	1	17	44215904	44215904	1	non canonical	G	17:44815318:A:ATTG	0.229341	0.120004	NA	NA	805.377	NA	NA	NA	904.536	0.109338	0.120004	TRUE	Default winning
14965	1	17	44229699	44229699	1	non canonical	G+E	17:44121579:T:C|natural_folate_mcg	0.389994	0.118917	0.00672243	NA	592.361	GxE	0.287944	-0.00149225	719.269	0.264355	0.125639	TRUE	Competition winning
14966	1	17	44274734	44274734	1	non canonical	G+E	17:44121579:T:C|hei_dairy	0.442873	0.0780725	0.00646595	NA	700.145	GxE	0.36657	-0.00130038	794.895	0.358334	0.0845384	TRUE	Competition winning
14967	1	17	44657154	44657154	1	non canonical	GxE	17:44819595:T:G|allergy_nf_dog_recent	0.418909	0.360268	0.0169147	0.00210139	2157.16	G+E	2.01701	0.00334903	2502.35	0.0396242	0.379284	TRUE	Competition winning
14968	1	17	44810162	44810162	1	non canonical	NC	17:45710040:T:G	0.387396	0.0109005	NA	NA	626.696	NA	NA	NA	637.024	0.376496	0.0109005	FALSE	Default winning
14969	1	17	45026969	45026969	1	non canonical	NC	17:45188797:C:A	0.464043	0.00954335	NA	NA	792.745	NA	NA	NA	803.082	0.4545	0.00954335	FALSE	Default winning
14970	1	17	45028811	45028811	1	non canonical	G	17:45015632:T:C	0.495753	0.271552	NA	NA	483.803	NA	NA	NA	782.951	0.224202	0.271552	TRUE	Default winning
14971	1	17	45047050	45047050	1	non canonical	G+E	17:45015632:T:C|allergy_f_egg_recent	0.447321	0.0917204	0.00567256	NA	610.277	GxE	1.22241	-0.000614477	719.729	0.349928	0.0973929	TRUE	Competition winning
14972	1	17	45050092	45050092	1	non canonical	G+E	17:45015632:T:C|no2_ppb_ann_ave	0.357362	0.0797168	0.00626713	NA	758.636	GxE	1.95511	-4.12669e-05	842.412	0.271378	0.0859839	TRUE	Competition winning
14973	1	17	45076170	45076170	1	non canonical	G	17:45078850:T:A	0.417902	0.0536631	NA	NA	608.833	NA	NA	NA	668.474	0.364239	0.0536631	TRUE	Default winning
14974	1	17	45340348	45340348	1	non canonical	G	17:45335322:G:C	0.130034	0.074401	NA	NA	737.367	NA	NA	NA	792.728	0.0556333	0.074401	TRUE	Default winning
14975	1	17	45366480	45366480	1	non canonical	NC	NA	NA	NA	NA	NA	NA	NA	NA	NA	NA	NA	NA	NA	NA
14976	1	17	45390994	45390994	1	non canonical	G+E	17:45386797:G:C|asthma_ever	0.563742	0.227669	0.00589276	NA	445.595	GxE	0.538267	-0.000911339	741.308	0.330181	0.233561	TRUE	Competition winning
14977	1	17	45708176	45708176	1	non canonical	NC	17:45244381:C:T|diet_pat_ba_score	0.671558	0.0049123	0.00465956	NA	822.227	GxE	1.82661	-8.14602e-05	838.307	0.661987	0.00957185	FALSE	Competition winning
14978	1	17	45737590	45737590	1	non canonical	NC	NA	NA	NA	NA	NA	NA	NA	NA	NA	NA	NA	NA	NA	NA
14979	1	17	45804024	45804024	1	non canonical	NC	17:45262828:C:T|so2_ppb_3yave	0.447417	0.0107377	0.00875544	NA	661.457	GxE	1.98288	-1.35341e-05	681.69	0.427923	0.0194932	FALSE	Competition winning
14980	1	17	45822969	45822969	1	non canonical	GxE	17:45855929:C:G|diarrhea	0.500993	0.370793	0.00485206	0.00517437	534.069	G+E	2.78332	0.00342646	924.475	0.120174	0.380819	TRUE	Competition winning
14981	1	17	45882254	45882254	1	non canonical	GxE	17:45880748:C:T|caffeine_mg	0.095349	0.0401502	0.0124161	0.00398594	674.194	G+E	4.69378	0.00870475	710.579	0.0387968	0.0565522	TRUE	Competition winning
14982	1	17	46002868	46002868	1	non canonical	NC	NA	NA	NA	NA	NA	NA	NA	NA	NA	NA	NA	NA	NA	NA
14983	1	17	46033414	46033414	1	non canonical	NC	17:45408015:G:T|allergy_nf_dog_recent	0.270255	0.0136019	0.0090499	NA	638.514	GxE	1.9415	-6.10684e-05	655.882	0.247603	0.0226518	FALSE	Competition winning
14984	1	17	46073014	46073014	1	non canonical	NC	17:45807066:C:T|allergy_nf_rabbit_recent	0.386404	0.0129716	0.00668939	NA	647.141	GxE	0	0	665.187	0.366743	0.019661	FALSE	Competition winning
14985	1	17	46134798	46134798	1	non canonical	G	17:46234621:G:A	0.430779	0.325482	NA	NA	909.512	NA	NA	NA	1223.62	0.105296	0.325482	TRUE	Default winning
14986	1	17	46228066	46228066	1	non canonical	GxE	17:46227876:T:A|maternal_age	0.288696	0.12781	0.00459722	0.0310975	742.309	G+E	10.7601	0.013104	880.935	0.125192	0.163505	TRUE	Competition winning
14987	1	17	46231565	46231565	1	non canonical	G+E	17:46280816:T:G|allergy_nf_recent	0.489459	0.25577	0.00450626	NA	488.429	GxE	0.850019	-0.000839241	772.403	0.229183	0.260276	TRUE	Competition winning
14988	1	17	46322297	46322297	1	non canonical	NC	17:45397138:A:G|birth_mother_hypertension	0.330269	0.0185225	0.0121757	NA	771.355	GxE	0	0	798.683	0.299571	0.0306982	FALSE	Competition winning
14989	1	17	46328419	46328419	1	non canonical	G+E	17:46350146:T:C|allergy_nf_horse_recent	0.184184	0.122434	0.00864558	NA	531.985	GxE	0.149853	-0.00215649	632.135	0.0531049	0.131079	TRUE	Competition winning
14990	1	17	46367874	46367874	1	non canonical	GxE	17:46449194:G:A|allergy_nf_dog_recent	0.593363	0.309297	0.00249517	0.00431126	262.453	G+E	1.05742	0.00178252	658.468	0.27726	0.316103	TRUE	Competition winning
14991	1	17	46906460	46906460	1	non canonical	G+E	17:46923384:G:A|average_csr	0.549289	0.3803	0.0109482	NA	990.74	GxE	1.98359	-1.05834e-05	1423.55	0.15804	0.391249	TRUE	Competition winning
14992	1	17	47028329	47028329	1	non canonical	GxE	17:46996583:T:A|term_deliveries_mom	0.451433	0.117752	0.00171016	0.0048524	590.128	G+E	1.07496	0.00241851	726.905	0.327118	0.124314	TRUE	Competition winning
14993	1	17	47039149	47039149	1	non canonical	G	17:46996583:T:A	0.497826	0.409127	NA	NA	319.808	NA	NA	NA	734.36	0.0886988	0.409127	TRUE	Default winning
14994	1	17	47102000	47102000	1	non canonical	G+E	17:47094599:T:C|allergy_nf_dust_recent	0.428232	0.0756683	0.00774346	NA	654.904	GxE	1.97421	-2.10949e-05	746.091	0.344821	0.0834117	TRUE	Competition winning
14995	1	17	47157400	47157400	1	non canonical	GxE	17:47159070:T:C|rain_number_of_days_ann	0.270597	0.12718	0.00631987	0.00127264	614.841	G+E	0.288745	0.00239221	727.357	0.135825	0.134773	TRUE	Competition winning
14996	1	17	47184817	47184817	1	non canonical	NC	NA	NA	NA	NA	NA	NA	NA	NA	NA	NA	NA	NA	NA	NA
14997	1	17	47279194	47279194	1	non canonical	NC	choline_mg	0.266753	NA	0.00532804	NA	683.828	NA	NA	NA	686.889	0.261425	0.00532804	FALSE	Default winning
14998	1	17	47342475	47342475	1	non canonical	G+E	17:47354785:A:C|allergy_nf_mold_recent	0.623098	0.523582	0.00375783	NA	680.954	GxE	1.32533	-0.000363609	1288.66	0.0957585	0.52734	TRUE	Competition winning
14999	1	17	47419801	47419801	1	non canonical	NC	17:47307785:G:GC	0.218344	0.0138041	NA	NA	890.722	NA	NA	NA	900.959	0.20454	0.0138041	FALSE	Default winning
15000	1	17	47502298	47502298	1	non canonical	NC	17:46765018:C:A	0.537731	0.00854299	NA	NA	746.689	NA	NA	NA	757.489	0.529188	0.00854299	FALSE	Default winning
15001	1	17	47525259	47525259	1	non canonical	NC	17:47560972:G:A	0.526603	0.0110186	NA	NA	637.99	NA	NA	NA	652.073	0.515585	0.0110186	FALSE	Default winning
15002	1	17	47537171	47537171	1	non canonical	GxE	17:47516523:C:A|gravida	0.415565	0.186041	0.00321545	0.00519016	598.522	G+E	1.12916	0.00262216	793.284	0.221118	0.194447	TRUE	Competition winning
15003	1	17	47693731	47693731	1	non canonical	NC	NA	NA	NA	NA	NA	NA	NA	NA	NA	NA	NA	NA	NA	NA
15004	1	17	47701726	47701726	1	non canonical	G	17:47668598:CCT:C	0.103097	0.0514449	NA	NA	751.533	NA	NA	NA	788.519	0.0516519	0.0514449	TRUE	Default winning
15005	1	17	47874955	47874955	1	non canonical	G	17:47950798:T:A	0.120693	0.0337895	NA	NA	642.395	NA	NA	NA	666.753	0.0869035	0.0337895	TRUE	Default winning
15006	1	17	48039040	48039040	1	non canonical	GxE	17:48045438:T:C|betaine_mg	0.234948	0.167619	0.00457055	0.0229786	618.579	G+E	9.88851	0.0131232	771.405	0.0397801	0.195168	TRUE	Competition winning
15007	1	17	48054048	48054048	1	non canonical	NC	17:47567255:C:T|cold_flu	0.308208	0.013972	0.0115389	0.00278498	656.142	G+E	3.48085	0.00544566	678.163	0.279912	0.0282959	FALSE	Competition winning
15008	1	17	48084973	48084973	1	non canonical	NC	17:48841039:T:A	0.354226	0.011907	NA	NA	648.385	NA	NA	NA	659.156	0.342319	0.011907	FALSE	Default winning
15009	1	17	48111022	48111022	1	non canonical	G+E	17:48117030:T:C|average_csr	0.128492	0.0571341	0.0146984	NA	653.904	GxE	1.98515	-1.85134e-05	705.267	0.056659	0.0718325	TRUE	Competition winning
15010	1	17	48187466	48187466	1	non canonical	NC	17:48205878:C:A	0.519329	0.0147012	NA	NA	841.276	NA	NA	NA	860.334	0.504628	0.0147012	FALSE	Default winning
15011	1	17	48342235	48342235	1	non canonical	G	17:48351639:A:T	0.426084	0.0901949	NA	NA	744.517	NA	NA	NA	844.547	0.335889	0.0901949	TRUE	Default winning
15012	1	17	48389080	48389080	1	non canonical	G+E	17:48399975:CT:C|allergy_nf_dust_recent	0.280141	0.128105	0.00588799	NA	853.531	GxE	1.5739	-0.000438682	968.852	0.146148	0.133993	TRUE	Competition winning
15013	1	17	48517741	48517741	1	non canonical	NC	17:49487112:A:G	0.434827	0.0134409	NA	NA	682.258	NA	NA	NA	696.687	0.421386	0.0134409	FALSE	Default winning
15014	1	17	48536476	48536476	1	non canonical	NC	17:48539035:T:C	0.371779	0.0151671	NA	NA	745.405	NA	NA	NA	760.081	0.356612	0.0151671	FALSE	Default winning
15015	1	17	48581622	48581622	1	non canonical	GxE	17:48570893:G:A|chest_infection_pneumonia	0.655537	0.0571856	0.00565288	0.00159321	771.233	G+E	1.64385	0.00180035	885.091	0.591106	0.0644317	TRUE	Competition winning
15016	1	17	48687286	48687286	1	non canonical	NC	NA	NA	NA	NA	NA	NA	NA	NA	NA	NA	NA	NA	NA	NA
15017	1	17	48742500	48742500	1	non canonical	NC	17:47970076:G:A	0.615616	0.00690153	NA	NA	749.362	NA	NA	NA	759.801	0.608714	0.00690153	FALSE	Default winning
15018	1	17	48914554	48914554	1	non canonical	NC	17:48801313:TC:T|allergy_f_peanut_recent	0.495249	0.0136318	0.00366423	0.0119197	649.513	G+E	7.63637	0.00700665	682.845	0.466033	0.0292157	FALSE	Competition winning
15019	1	17	48929520	48929520	1	non canonical	NC	NA	NA	NA	NA	NA	NA	NA	NA	NA	NA	NA	NA	NA	NA
15020	1	17	49323893	49323893	1	non canonical	NC	17:48578503:A:C	0.104764	0.017624	NA	NA	733.71	NA	NA	NA	745.337	0.0871402	0.017624	FALSE	Default winning
15021	1	17	49501380	49501380	1	non canonical	GxE	17:49526683:AAAC:A|caesarean_cephalopelvic_disproportion	0.301762	0.0436223	0.00690858	0.00361399	605.998	G+E	1.09504	0.00309852	652.203	0.247617	0.0541449	TRUE	Competition winning
15022	1	17	49516968	49516968	1	non canonical	G+E	17:49512115:G:T|hei_seaf_plant_prot	0.429372	0.367354	0.0085331	NA	471.781	GxE	1.15229	-0.00069161	821.51	0.0534848	0.375887	TRUE	Competition winning
15023	1	17	49585662	49585662	1	non canonical	NC	NA	NA	NA	NA	NA	NA	NA	NA	NA	NA	NA	NA	NA	NA
15024	1	17	49612967	49612967	1	non canonical	G+E	17:49608757:G:A|hei_greens_beans	0.376515	0.173589	0.00790229	NA	544.658	GxE	1.50167	-0.000444333	719.244	0.195024	0.181491	TRUE	Competition winning
15025	1	17	49617574	49617574	1	non canonical	GxE	17:49608757:G:A|hei_tot_veg	0.288251	0.0622347	0.004799	0.00778017	890.797	G+E	1.22399	0.00329038	954.66	0.213437	0.0748139	TRUE	Competition winning
15026	1	17	49632376	49632376	1	non canonical	G+E	17:49687972:C:T|diabetes	0.230609	0.194856	0.00907372	NA	504.261	GxE	1.12717	-0.000960123	664.606	0.0266793	0.20393	TRUE	Competition winning
15027	1	17	49663153	49663153	1	non canonical	GxE	17:49776858:C:T|natural_folate_mcg	0.0906927	0.0477677	0.00997097	0.00609627	747.416	G+E	6.06543	0.0105528	788.841	0.0268577	0.063835	TRUE	Competition winning
15028	1	17	49685703	49685703	1	non canonical	NC	allergy_nf_rabbit_recent	0.238683	NA	0.0148625	NA	648.632	NA	NA	NA	660.146	0.223821	0.0148625	FALSE	Default winning
15029	1	17	49761771	49761771	1	non canonical	NC	birth_mother_preclapsia	0.0941786	NA	0.0103232	NA	643.835	NA	NA	NA	649.757	0.0838553	0.0103232	FALSE	Default winning
15030	1	17	49812046	49812046	1	non canonical	G+E	17:49813190:T:TA|o3_ppb_ann_ave_highest_8h	0.523661	0.47153	0.00652906	NA	844.645	GxE	1.63108	-0.000251339	1326.42	0.0456023	0.478059	TRUE	Competition winning
15031	1	17	49934303	49934303	1	non canonical	NC	17:49918895:A:G|hei_greens_beans	0.322876	0.0171405	0.00578304	0.00512577	789.235	G+E	2.01499	0.00390053	811.607	0.294827	0.0280493	FALSE	Competition winning
15032	1	17	49946783	49946783	1	non canonical	NC	17:49980206:T:C|fever	0.0657979	0.0105793	0.0114391	NA	957.063	GxE	0.761726	-0.00165347	969.347	0.0437796	0.0220183	FALSE	Competition winning
15033	1	17	50012520	50012520	1	non canonical	NC	NA	NA	NA	NA	NA	NA	NA	NA	NA	NA	NA	NA	NA	NA
15034	1	17	53163981	53163981	1	non canonical	G+E	17:53123573:C:G|tot_folate_mcg	0.557343	0.50432	0.00431301	NA	1034.56	GxE	1.14085	-0.000543742	1565.31	0.04871	0.508633	TRUE	Competition winning
15035	1	17	53250026	53250026	1	non canonical	NC	NA	NA	NA	NA	NA	NA	NA	NA	NA	NA	NA	NA	NA	NA
15036	1	17	53339697	53339697	1	non canonical	G	17:53333518:A:G	0.513686	0.275596	NA	NA	1300.44	NA	NA	NA	1612.28	0.238091	0.275596	TRUE	Default winning
15037	1	17	53470397	53470397	1	non canonical	NC	17:53242765:T:A|isel_12_score	0.0796463	0.0126812	0.011296	0.0101869	750.39	G+E	0.120156	0.00279579	769.867	0.0454821	0.0341642	FALSE	Competition winning
15038	1	17	53505003	53505003	1	non canonical	NC	17:54430155:C:T	0.387178	0.0120095	NA	NA	611.719	NA	NA	NA	623.285	0.375168	0.0120095	FALSE	Default winning
15039	1	17	53514682	53514682	1	non canonical	G+E	17:53516271:T:G|dad_ed18wk	0.544711	0.458728	0.00535116	NA	921.686	GxE	1.99951	-3.20912e-07	1408.91	0.0806322	0.464079	TRUE	Competition winning
15040	1	17	53519921	53519921	1	non canonical	GxE	17:53519171:T:C|depression_medication	0.366512	0.169664	0.00352534	0.0120753	910.666	G+E	3.00463	0.00455186	1083.99	0.181247	0.185265	TRUE	Competition winning
15041	1	17	53523960	53523960	1	non canonical	NC	NA	NA	NA	NA	NA	NA	NA	NA	NA	NA	NA	NA	NA	NA
15042	1	17	53526262	53526262	1	non canonical	NC	17:53571007:CA:C|average_csr	0.114379	0.0152115	0.0150024	NA	657.939	GxE	0.00380939	-0.00252553	677.388	0.084165	0.0302139	FALSE	Competition winning
15043	1	17	53751663	53751663	1	non canonical	NC	NA	NA	NA	NA	NA	NA	NA	NA	NA	NA	NA	NA	NA	NA
15044	1	17	53776503	53776503	1	non canonical	NC	17:53650720:T:C	0.452251	0.00874365	NA	NA	678.393	NA	NA	NA	687.463	0.443507	0.00874365	FALSE	Default winning
15045	1	17	53786022	53786022	1	non canonical	G+E	17:53875048:G:T|NDVI_mean_ann_mean_100	0.34044	0.0396882	0.00513413	NA	610.292	GxE	1.36263	-0.000601129	652.25	0.295618	0.0448224	TRUE	Competition winning
15046	1	17	54037217	54037217	1	non canonical	G+E	17:54015689:A:C|vit_b12_mcg	0.663183	0.569553	0.00510097	NA	588.487	GxE	1.33144	-0.000321993	1280.36	0.0885299	0.574654	TRUE	Competition winning
15047	1	17	54047999	54047999	1	non canonical	NC	17:53827252:G:A|diet_pat_pb_score	0.298271	0.0131113	0.0108539	NA	670.043	GxE	0.918271	-0.00108511	689.517	0.274306	0.0239652	FALSE	Competition winning
15048	1	17	54199232	54199232	1	non canonical	G	17:54219678:G:A	0.551462	0.436529	NA	NA	324.512	NA	NA	NA	797.601	0.114933	0.436529	TRUE	Default winning
15049	1	17	54218538	54218538	1	non canonical	NC	diet_pat_ws_score	0.489681	NA	0.00863441	NA	665.963	NA	NA	NA	675.691	0.481047	0.00863441	FALSE	Default winning
15050	1	17	54219579	54219579	1	non canonical	G	17:54294686:C:T	0.266228	0.0767713	NA	NA	647.011	NA	NA	NA	714.566	0.189457	0.0767713	TRUE	Default winning
15051	1	17	54576868	54576868	1	non canonical	G+E	17:54577759:AC:A|allergy_f_nut_recent	0.429845	0.0720652	0.0069462	NA	646.875	GxE	0.952566	-0.000853724	733.592	0.350833	0.0790114	TRUE	Competition winning
15052	1	17	54827887	54827887	1	non canonical	G	17:54828295:C:A	0.262816	0.0974407	NA	NA	632.355	NA	NA	NA	717.133	0.165375	0.0974407	TRUE	Default winning
15053	1	17	55167149	55167149	1	non canonical	G+E	17:55170328:T:C|term_deliveries_mom	0.35531	0.255005	0.014694	NA	686.624	GxE	1.79829	-0.000186013	926.914	0.0856118	0.269699	TRUE	Competition winning
15054	1	17	55373884	55373884	1	non canonical	NC	17:55398579:C:T	0.359153	0.0193342	NA	NA	676.309	NA	NA	NA	695.085	0.339819	0.0193342	FALSE	Default winning
15055	1	17	55398854	55398854	1	non canonical	NC	NA	NA	NA	NA	NA	NA	NA	NA	NA	NA	NA	NA	NA	NA
15056	1	17	55542256	55542256	1	non canonical	NC	17:55836999:G:GA|birth_mother_hypertension	0.248402	0.012868	0.00724264	NA	650.938	GxE	1.95981	-4.32152e-05	665.396	0.228291	0.0201107	FALSE	Competition winning
15057	1	17	55545099	55545099	1	non canonical	NC	17:56411460:G:A	0.375346	0.00950282	NA	NA	656.851	NA	NA	NA	665.405	0.365843	0.00950282	FALSE	Default winning
15058	1	17	55754428	55754428	1	non canonical	NC	NA	NA	NA	NA	NA	NA	NA	NA	NA	NA	NA	NA	NA	NA
15059	1	17	55809810	55809810	1	non canonical	G+E	17:55809811:G:A|allergy_nf_plant_recent	0.509549	0.229455	0.00747322	NA	1121.34	G	1.23294	0.00227364	1392.83	0.272621	0.236928	TRUE	Competition winning
15060	1	17	55817532	55817532	1	non canonical	G	17:55816820:G:A	0.17517	0.0217173	NA	NA	667.748	NA	NA	NA	683.914	0.153453	0.0217173	TRUE	Default winning
15061	1	17	55844221	55844221	1	non canonical	NC	17:55641146:T:C	0.646499	0.00905654	NA	NA	642.976	NA	NA	NA	658.659	0.637443	0.00905654	FALSE	Default winning
15062	1	17	55845253	55845253	1	non canonical	NC	17:55797799:G:T	0.584651	0.00757422	NA	NA	636.976	NA	NA	NA	647.608	0.577077	0.00757422	FALSE	Default winning
15063	1	17	55948689	55948689	1	non canonical	NC	NA	NA	NA	NA	NA	NA	NA	NA	NA	NA	NA	NA	NA	NA
15064	1	17	56015621	56015621	1	non canonical	NC	17:55302348:C:T	0.33239	0.00967031	NA	NA	673.38	NA	NA	NA	681.433	0.32272	0.00967031	FALSE	Default winning
15065	1	17	56250027	56250027	1	non canonical	G	17:56250060:A:G	0.208146	0.189336	NA	NA	520.93	NA	NA	NA	668.788	0.0188094	0.189336	TRUE	Default winning
15066	1	17	56262530	56262530	1	non canonical	GxE	17:56262888:A:G|term_deliveries_mom	0.319069	0.222132	0.025284	0.0161481	526.101	G+E	4.11337	0.00598146	748.807	0.0555045	0.263565	TRUE	Competition winning
15067	1	17	56445200	56445200	1	non canonical	NC	NA	NA	NA	NA	NA	NA	NA	NA	NA	NA	NA	NA	NA	NA
15068	1	17	56454528	56454528	1	non canonical	NC	17:56419026:A:G|diet_pat_ba_score	0.627863	0.00529539	0.00627938	NA	771.305	GxE	1.40858	-0.00031473	788.715	0.616288	0.0115748	FALSE	Competition winning
15069	1	17	56461945	56461945	1	non canonical	G	17:56531313:G:C	0.53834	0.482759	NA	NA	578.181	NA	NA	NA	1076.48	0.0555806	0.482759	TRUE	Default winning
15070	1	17	56468961	56468961	1	non canonical	NC	17:57387962:G:A|living_children	0.738942	0.00359653	0.00564761	NA	679.108	GxE	0.56544	-0.00053522	699.431	0.729698	0.00924414	FALSE	Competition winning
15071	1	17	56864423	56864423	1	non canonical	G	17:56626648:C:T	0.623137	0.50201	NA	NA	484.572	NA	NA	NA	1074.46	0.121128	0.50201	TRUE	Default winning
15072	1	17	56899951	56899951	1	non canonical	NC	17:56235933:T:TA|so2_ppb_3yave	0.356481	0.0105844	0.00835217	NA	866.377	GxE	1.31941	-0.000626264	882.649	0.337545	0.0189365	FALSE	Competition winning
15073	1	17	57373790	57373790	1	non canonical	GxE	17:58266776:T:C|income18wk	0.105961	0.0285661	0.0076224	0.0111779	677.926	G+E	2.25687	0.00546126	708.011	0.0585947	0.0473665	TRUE	Competition winning
15074	1	17	57401781	57401781	1	non canonical	G+E	17:57422568:G:A|depression	0.623279	0.56475	0.00809676	NA	1896.04	GxE	0.683053	-0.000709092	2538.27	0.0504318	0.572847	TRUE	Competition winning
15075	1	17	57487077	57487077	1	non canonical	NC	17:57622836:A:G|hei_tot_prot	0.456163	0.00734107	0.0068046	NA	771.584	GxE	0.862952	-0.000883929	785.533	0.442017	0.0141457	FALSE	Competition winning
15076	1	17	57576599	57576599	1	non canonical	NC	17:56685424:G:A	0.414169	0.0087425	NA	NA	728.699	NA	NA	NA	737.054	0.405427	0.0087425	FALSE	Default winning
15077	1	17	57678746	57678746	1	non canonical	NC	NA	NA	NA	NA	NA	NA	NA	NA	NA	NA	NA	NA	NA	NA
15078	1	17	57803298	57803298	1	non canonical	NC	NA	NA	NA	NA	NA	NA	NA	NA	NA	NA	NA	NA	NA	NA
15079	1	17	57837698	57837698	1	non canonical	NC	17:57471021:G:T|allergy_nf_dust_recent	0.704618	0.00311683	0.00134689	0.00290817	584.947	G+E	6.70603e-05	0.000846394	596.178	0.697246	0.00737189	FALSE	Competition winning
15080	1	17	57864839	57864839	1	non canonical	GxE	17:57848598:A:G|ses_composite	0.427833	0.194605	0.00500835	0.0239333	1231.44	G+E	14.3974	0.0135808	1455.97	0.204286	0.223547	TRUE	Competition winning
15081	1	17	57882510	57882510	1	non canonical	NC	17:57972679:CTTTTTTTTT:C	0.657056	0.0107545	NA	NA	576.786	NA	NA	NA	596.369	0.646302	0.0107545	FALSE	Default winning
15082	1	17	57885771	57885771	1	non canonical	NC	17:57866422:A:C|allergy_nf_rabbit_recent	0.474211	0.0295804	0.00538827	NA	590.37	GxE	1.1148	-0.000665424	631.378	0.439243	0.0349686	FALSE	Competition winning
15083	1	17	57944310	57944310	1	non canonical	G+E	17:57963923:G:A|diarrhea	0.425448	0.380422	0.00486203	NA	491.744	GxE	1.2155	-0.000644465	846.451	0.0401641	0.385284	TRUE	Competition winning
15084	1	17	57976723	57976723	1	non canonical	G+E	17:57996336:G:T|betaine_mg	0.739614	0.667566	0.00245715	NA	1486.36	GxE	0.691499	-0.000486976	2372.51	0.0695913	0.670023	TRUE	Competition winning
15085	1	17	58036034	58036034	1	non canonical	NC	17:58147872:CATTT:C|dad_ed18wk	0.0739575	0.00607018	0.00968084	0.00962291	646.205	G+E	0.496362	0.00331312	659.1	0.0485836	0.0253739	FALSE	Competition winning
15086	1	17	58167690	58167690	1	non canonical	NC	chest_infection_pneumonia	0.603489	NA	0.00546094	NA	715.613	NA	NA	NA	723.174	0.598028	0.00546094	FALSE	Default winning
15087	1	17	58169523	58169523	1	non canonical	G	17:58204847:G:A	0.268996	0.113908	NA	NA	588.447	NA	NA	NA	687.671	0.155088	0.113908	TRUE	Default winning
15088	1	17	58173487	58173487	1	non canonical	NC	so2_ppb_3yave	0.397795	NA	0.012459	NA	657.1	NA	NA	NA	669.414	0.385336	0.012459	FALSE	Default winning
15089	1	17	58198766	58198766	1	non canonical	G+E	17:58211375:C:G|allergy_f_nut_recent	0.35777	0.290033	0.00355944	NA	1049.67	GxE	1.57113	-0.00039392	1308.83	0.0641771	0.293593	TRUE	Competition winning
15090	1	17	58471612	58471612	1	non canonical	NC	NA	NA	NA	NA	NA	NA	NA	NA	NA	NA	NA	NA	NA	NA
15091	1	17	58647040	58647040	1	non canonical	NC	NA	NA	NA	NA	NA	NA	NA	NA	NA	NA	NA	NA	NA	NA
15092	1	17	58706710	58706710	1	non canonical	G+E	17:58684276:G:A|diabetes	0.66428	0.602457	0.00291047	NA	536.044	GxE	1.73471	-0.00012739	1252.54	0.0589123	0.605368	TRUE	Competition winning
15093	1	17	59226714	59226714	1	non canonical	G	17:59254073:C:G	0.690085	0.0788168	NA	NA	589.465	NA	NA	NA	745.852	0.611268	0.0788168	TRUE	Default winning
15094	1	17	59234870	59234870	1	non canonical	NC	NA	NA	NA	NA	NA	NA	NA	NA	NA	NA	NA	NA	NA	NA
15095	1	17	59386993	59386993	1	non canonical	GxE	17:59396876:G:A|yeast_infection	0.515478	0.234109	0.0047746	0.00733161	442.575	G+E	0.627629	0.00182481	723.788	0.269263	0.246215	TRUE	Competition winning
15096	1	17	59396204	59396204	1	non canonical	NC	term_deliveries_mom	0.425589	NA	0.00795789	NA	729.74	NA	NA	NA	737.358	0.417631	0.00795789	FALSE	Default winning
15097	1	17	59671043	59671043	1	non canonical	NC	isel_12_score	0.168314	NA	0.0101756	NA	733.456	NA	NA	NA	739.956	0.158139	0.0101756	FALSE	Default winning
15098	1	17	59693501	59693501	1	non canonical	G	17:59702837:TTA:T	0.156044	0.0363266	NA	NA	751.464	NA	NA	NA	778.922	0.119717	0.0363266	TRUE	Default winning
15099	1	17	59911755	59911755	1	non canonical	G	17:60083574:G:A	0.124131	0.0785488	NA	NA	606.53	NA	NA	NA	664.563	0.0455826	0.0785488	TRUE	Default winning
15100	1	17	59914735	59914735	1	non canonical	G	17:59907815:ACACAAATT:A	0.521075	0.404304	NA	NA	811.902	NA	NA	NA	1237.72	0.116772	0.404304	TRUE	Default winning
15101	1	17	60033066	60033066	1	non canonical	NC	17:59460933:G:A|CES_Dscore	0.119356	0.0119728	0.0100925	NA	634.38	GxE	1.7224	-0.000349674	647.679	0.0972904	0.0220653	FALSE	Competition winning
15102	1	17	60148181	60148181	1	non canonical	NC	17:59971067:A:T	0.300559	0.0172148	NA	NA	644.182	NA	NA	NA	659.178	0.283344	0.0172148	FALSE	Default winning
15103	1	17	60585111	60585111	1	non canonical	NC	NA	NA	NA	NA	NA	NA	NA	NA	NA	NA	NA	NA	NA	NA
15104	1	17	61006900	61006900	1	non canonical	G+E	17:61098503:T:C|hei_tot_fruit	0.406387	0.288304	0.00746488	NA	726.197	GxE	1.76595	-0.000198729	1004.8	0.110619	0.295769	TRUE	Competition winning
15105	1	17	61027738	61027738	1	non canonical	NC	NA	NA	NA	NA	NA	NA	NA	NA	NA	NA	NA	NA	NA	NA
15106	1	17	61327103	61327103	1	non canonical	G+E	17:61468052:G:C|CES_Dscore	0.353047	0.095533	0.0123071	NA	535.26	GxE	1.96874	-2.89277e-05	639.025	0.245207	0.10784	TRUE	Competition winning
15107	1	17	61387184	61387184	1	non canonical	NC	NA	NA	NA	NA	NA	NA	NA	NA	NA	NA	NA	NA	NA	NA
15108	1	17	61532601	61532601	1	non canonical	GxE	17:61531215:C:G|abortions	0.698266	0.590811	0.00550508	0.00172047	549.829	G	0.102421	0.00177608	1307.55	0.100229	0.598037	TRUE	Competition winning
15109	1	17	61576714	61576714	1	non canonical	GxE	17:61575454:A:ACT|allergy_f_egg_recent	0.524769	0.392892	0.0107647	0.00495665	586.325	G+E	10.5265	0.00859319	1014.04	0.116156	0.408613	TRUE	Competition winning
15110	1	17	61649698	61649698	1	non canonical	NC	allergy_nf_rabbit_recent	0.700468	NA	0.00537503	NA	436.609	NA	NA	NA	447.041	0.695093	0.00537503	FALSE	Default winning
15111	1	17	61675125	61675125	1	non canonical	NC	17:60869198:C:T|living_children	0.177989	0.00686388	0.007266	0.011164	664.589	G+E	1.0115	0.00354911	679.774	0.152695	0.0252939	FALSE	Competition winning
15112	1	17	61723310	61723310	1	non canonical	NC	17:61644614:A:G	0.56791	0.00610287	NA	NA	735.165	NA	NA	NA	742.969	0.561807	0.00610287	FALSE	Default winning
15113	1	17	62014935	62014935	1	non canonical	NC	NA	NA	NA	NA	NA	NA	NA	NA	NA	NA	NA	NA	NA	NA
15114	1	17	62021457	62021457	1	non canonical	NC	17:62219494:C:T	0.475468	0.00672695	NA	NA	662.588	NA	NA	NA	669.495	0.468741	0.00672695	FALSE	Default winning
15115	1	17	62232316	62232316	1	non canonical	G+E	17:62232165:T:C|isel_12_score	0.262285	0.115886	0.0167344	NA	812.06	GxE	1.87284	-0.000134186	923.619	0.129665	0.13262	TRUE	Competition winning
15116	1	17	62624233	62624233	1	non canonical	NC	hei_score_2010	0.522761	NA	0.00756068	NA	720.837	NA	NA	NA	729.824	0.5152	0.00756068	FALSE	Default winning
15117	1	17	62829976	62829976	1	non canonical	NC	17:62684690:C:T|hei_tot_prot	0.706743	0.0046686	0.00362826	NA	548.72	GxE	1.28155	-0.000301261	564.221	0.698446	0.00829686	FALSE	Competition winning
15118	1	17	62917327	62917327	1	non canonical	NC	17:63734166:A:G|chest_infection_pneumonia	0.0606075	0.0185071	0.00950951	NA	770.345	GxE	1.1049	-0.00120217	786.887	0.0325909	0.0280166	FALSE	Competition winning
15119	1	17	63023545	63023545	1	non canonical	G	17:63186697:T:C	0.0765222	0.0227951	NA	NA	715.037	NA	NA	NA	730.081	0.0537271	0.0227951	TRUE	Default winning
15120	1	17	63069205	63069205	1	non canonical	NC	NA	NA	NA	NA	NA	NA	NA	NA	NA	NA	NA	NA	NA	NA
15121	1	17	63180156	63180156	1	non canonical	NC	17:63501356:G:C	0.259421	0.0101867	NA	NA	825.432	NA	NA	NA	832.981	0.249235	0.0101867	FALSE	Default winning
15122	1	17	63197904	63197904	1	non canonical	G+E	17:63197920:T:C|high_blood_press	0.382678	0.135959	0.0074111	NA	592.416	GxE	0.847484	-0.00101701	734.393	0.239308	0.14337	TRUE	Competition winning
15123	1	17	63382237	63382237	1	non canonical	NC	NA	NA	NA	NA	NA	NA	NA	NA	NA	NA	NA	NA	NA	NA
15124	1	17	63400738	63400738	1	non canonical	NC	NA	NA	NA	NA	NA	NA	NA	NA	NA	NA	NA	NA	NA	NA
15125	1	17	63449006	63449006	1	non canonical	NC	17:63486180:C:G	0.553349	0.00834287	NA	NA	717.716	NA	NA	NA	728.651	0.545006	0.00834287	FALSE	Default winning
15126	1	17	63581519	63581519	1	non canonical	NC	abortions	0.463601	NA	0.0102921	NA	679.931	NA	NA	NA	691.216	0.453309	0.0102921	FALSE	Default winning
15127	1	17	63719703	63719703	1	non canonical	NC	17:63245767:CTT:C|high_blood_press	0.205448	0.0148656	0.0169611	NA	636.718	GxE	1.85577	-0.000163926	660.171	0.173622	0.0318267	FALSE	Competition winning
15128	1	17	63770753	63770753	1	non canonical	G	17:63771079:A:G	0.584152	0.481058	NA	NA	224.751	NA	NA	NA	760.023	0.103094	0.481058	TRUE	Default winning
15129	1	17	63932296	63932296	1	non canonical	G	17:63971325:C:T	0.112588	0.0640661	NA	NA	642.285	NA	NA	NA	689.011	0.0485222	0.0640661	TRUE	Default winning
15130	1	17	64216645	64216645	1	non canonical	G+E	17:64322017:A:C|diarrhea	0.414263	0.0474112	0.00525421	NA	591.352	GxE	0.152565	-0.00154604	647.535	0.361597	0.0526654	TRUE	Competition winning
15131	1	17	64251367	64251367	1	non canonical	NC	NA	NA	NA	NA	NA	NA	NA	NA	NA	NA	NA	NA	NA	NA
15132	1	17	64347388	64347388	1	non canonical	G+E	17:64399603:A:G|tot_folate_mcg	0.578453	0.541499	0.00482905	NA	609.347	GxE	1.14172	-0.000517286	1186.34	0.0321245	0.546328	TRUE	Competition winning
15133	1	17	64378035	64378035	1	non canonical	G	17:64398401:C:T	0.599268	0.044776	NA	NA	617.573	NA	NA	NA	689.612	0.554492	0.044776	TRUE	Default winning
15134	1	17	64400691	64400691	1	non canonical	G+E	17:64392743:C:A|depression_medication	0.302802	0.207173	0.00838549	NA	640.099	GxE	1.68582	-0.000313296	824.409	0.0872431	0.215559	TRUE	Competition winning
15135	1	17	64412745	64412745	1	non canonical	NC	NA	NA	NA	NA	NA	NA	NA	NA	NA	NA	NA	NA	NA	NA
15136	1	17	64428103	64428103	1	non canonical	NC	17:64424362:G:A|average_csr	0.267812	0.0183778	0.00896011	NA	592.052	GxE	1.93569	-6.73651e-05	613.676	0.240475	0.0273379	FALSE	Competition winning
15137	1	17	64438056	64438056	1	non canonical	NC	hei_fatty_acids	0.0951229	NA	0.0130834	NA	698.882	NA	NA	NA	706.917	0.0820395	0.0130834	FALSE	Default winning
15138	1	17	64456327	64456327	1	non canonical	NC	17:64858455:C:T	0.69607	0.00510624	NA	NA	498.105	NA	NA	NA	507.751	0.690964	0.00510624	FALSE	Default winning
15139	1	17	64463393	64463393	1	non canonical	GxE	17:64460808:G:T|allergy_nf_rabbit_recent	0.385651	0.0703103	0.00634666	0.0017885	636.639	G+E	1.25592	0.0028683	714.638	0.307205	0.0784454	TRUE	Competition winning
15140	1	17	64466137	64466137	1	non canonical	GxE	17:64522749:G:A|hei_regined_grains	0.362028	0.182274	0.0044603	0.0117962	792.103	G+E	4.28612	0.00576317	975.486	0.163498	0.198531	TRUE	Competition winning
15141	1	17	64501368	64501368	1	non canonical	NC	17:64861267:G:A|allergy_nf_rabbit_recent	0.0434558	0.0134078	0.0155104	NA	703.17	GxE	1.18233	0.00161932	719.989	0.0145376	0.0289182	FALSE	Competition winning
15142	1	17	64510584	64510584	1	non canonical	G+E	17:64530520:A:T|birth_mother_hypertension	0.602286	0.0718596	0.00533311	NA	553.988	GxE	1.23982	-0.000432291	673.98	0.525094	0.0771927	TRUE	Competition winning
15143	1	17	64513973	64513973	1	non canonical	GxE	17:64506950:A:G|hei_seaf_plant_prot	0.720462	0.624731	0.00519886	0.00843002	1060.08	G+E	2.94094	0.00198294	1885.16	0.0821021	0.63836	TRUE	Competition winning
15144	1	17	64864844	64864844	1	non canonical	NC	17:64622480:AT:A	0.247817	0.0162992	NA	NA	696.807	NA	NA	NA	709.792	0.231518	0.0162992	FALSE	Default winning
15145	1	17	64973939	64973939	1	non canonical	G+E	17:64978179:G:A|allergy_nf_dog_recent	0.427417	0.301669	0.00606034	NA	557.995	GxE	0.553279	-0.00118385	854.648	0.119688	0.307729	TRUE	Competition winning
15146	1	17	64984875	64984875	1	non canonical	G+E	17:64975185:G:GTCT|pm2_5_mg_m3_ann_ave	0.14038	0.0756032	0.0091435	NA	702.099	GxE	0.423259	-0.00193687	763.822	0.055633	0.0847467	TRUE	Competition winning
15147	1	17	65008902	65008902	1	non canonical	NC	NA	NA	NA	NA	NA	NA	NA	NA	NA	NA	NA	NA	NA	NA
15148	1	17	65217376	65217376	1	non canonical	G+E	17:65164181:C:T|hei_tot_prot	0.840618	0.796621	0.00193879	NA	749.991	GxE	0.401406	-0.000364086	1999.64	0.0420577	0.79856	TRUE	Competition winning
15149	1	17	65285749	65285749	1	non canonical	GxE	17:65164181:C:T|PSscore	0.0999346	0.0313342	0.0116389	0.00654085	813.541	G+E	7.09354	0.0117858	844.974	0.0504206	0.049514	TRUE	Competition winning
15150	1	17	65339476	65339476	1	non canonical	NC	NA	NA	NA	NA	NA	NA	NA	NA	NA	NA	NA	NA	NA	NA
15151	1	17	65386854	65386854	1	non canonical	G+E	17:65367292:T:C|caesarean_failure_progress	0.743452	0.631881	0.00640736	NA	908.155	GxE	0.342828	-0.000607497	1777.43	0.105164	0.638288	TRUE	Competition winning
15152	1	17	65453389	65453389	1	non canonical	G+E	17:65445782:C:G|allergy_f_nut_recent	0.363831	0.0324915	0.0104956	NA	659.925	GxE	1.97699	-2.09369e-05	701.63	0.320844	0.0429871	TRUE	Competition winning
15153	1	17	65465392	65465392	1	non canonical	NC	17:65088455:C:A	0.305388	0.0158744	NA	NA	823.594	NA	NA	NA	837.389	0.289513	0.0158744	FALSE	Default winning
15154	1	17	65478250	65478250	1	non canonical	G+E	17:65477767:A:C|birth_mother_preclapsia	0.509424	0.385015	0.0093473	NA	416.897	GxE	0.402334	-0.00112	825.264	0.115062	0.394362	TRUE	Competition winning
15155	1	17	65621493	65621493	1	non canonical	NC	NA	NA	NA	NA	NA	NA	NA	NA	NA	NA	NA	NA	NA	NA
15156	1	17	65624758	65624758	1	non canonical	G+E	17:65626592:G:A|hei_seaf_plant_prot	0.467024	0.204934	0.0049728	NA	792.059	GxE	1.99981	-1.42167e-07	1020.17	0.257117	0.209907	TRUE	Competition winning
15157	1	17	65693404	65693404	1	non canonical	GxE	17:65691382:A:G|birth_mother_preclapsia	0.726247	0.656295	0.00314538	0.003071	899.952	G+E	0.728238	0.00107056	1753.49	0.0637362	0.662511	TRUE	Competition winning
15158	1	17	65774283	65774283	1	non canonical	GxE	17:65840576:T:A|allergy_f_shellfish_recent	0.494526	0.0347692	0.00340863	0.00339742	572.463	G+E	1.53105	0.0025599	621.713	0.45295	0.0415753	TRUE	Competition winning
15159	1	17	65854797	65854797	1	non canonical	G+E	17:66213951:ATTTT:A|zn_supplement	0.615789	0.572312	0.00477132	NA	422.975	GxE	1.70819	-0.000160363	1060.02	0.0387054	0.577084	TRUE	Competition winning
15160	1	17	66270134	66270134	1	non canonical	G+E	17:66273807:C:G|allergy_f_egg_recent	0.339822	0.30723	0.0068385	NA	892.057	G	0.92824	0.00277141	1160.08	0.0257539	0.314068	TRUE	Competition winning
15161	1	17	66323016	66323016	1	non canonical	NC	17:66329586:G:A|hei_fatty_acids	0.188096	0.0247229	0.00895137	NA	791.036	GxE	0.904764	-0.00127114	815.443	0.154422	0.0336743	FALSE	Competition winning
15162	1	17	66561018	66561018	1	non canonical	NC	17:66087523:G:A	0.217173	0.0148494	NA	NA	675.123	NA	NA	NA	686.258	0.202324	0.0148494	FALSE	Default winning
15163	1	17	66630620	66630620	1	non canonical	NC	so2_ppb_3yave	0.52648	NA	0.00635133	NA	632.621	NA	NA	NA	639.934	0.520129	0.00635133	FALSE	Default winning
15164	1	17	66788382	66788382	1	non canonical	G+E	17:66789988:T:G|caesarean_failure_progress	0.627574	0.0895137	0.00541159	NA	635.959	GxE	0.10482	-0.00100838	790.662	0.532649	0.0949253	TRUE	Competition winning
15165	1	17	66907994	66907994	1	non canonical	NC	17:66387169:G:A	0.0433026	0.0150836	NA	NA	670.611	NA	NA	NA	679.546	0.028219	0.0150836	FALSE	Default winning
15166	1	17	66968123	66968123	1	non canonical	G	17:66967598:A:G	0.155795	0.122895	NA	NA	620.736	NA	NA	NA	713.734	0.0329006	0.122895	TRUE	Default winning
15167	1	17	67605498	67605498	1	non canonical	G	17:67583990:T:A	0.385571	0.104803	NA	NA	706.212	NA	NA	NA	814.299	0.280768	0.104803	TRUE	Default winning
15168	1	17	68066712	68066712	1	non canonical	G+E	17:68070966:G:T|allergy_f_egg_recent	0.213159	0.098456	0.00931847	NA	586.154	GxE	1.90869	-0.000102781	671.883	0.105384	0.107775	TRUE	Competition winning
15169	1	17	68120962	68120962	1	non canonical	G+E	17:68154036:T:C|PSscore	0.34878	0.0864409	0.00694342	NA	744.862	GxE	1.99723	-2.57816e-06	834.532	0.255396	0.0933843	TRUE	Competition winning
15170	1	17	68284904	68284904	1	non canonical	NC	17:67360894:G:T	0.691308	0.00717456	NA	NA	571.012	NA	NA	NA	585.072	0.684133	0.00717456	FALSE	Default winning
15171	1	17	68289889	68289889	1	non canonical	G+E	17:68498125:C:G|CES_Dscore	0.448722	0.401646	0.0064948	NA	1387.55	GxE	1.92028	-6.28696e-05	1770.86	0.0405807	0.408141	TRUE	Competition winning
15172	1	17	68291547	68291547	1	non canonical	G+E	17:68298594:C:G|rle_score	0.565376	0.332559	0.00600857	NA	386.607	GxE	1.43768	-0.000349497	785.263	0.226808	0.338568	TRUE	Competition winning
15173	1	17	68523751	68523751	1	non canonical	G	17:68520389:C:T	0.499222	0.144414	NA	NA	712.824	NA	NA	NA	887.94	0.354809	0.144414	TRUE	Default winning
15174	1	17	68548099	68548099	1	non canonical	NC	NA	NA	NA	NA	NA	NA	NA	NA	NA	NA	NA	NA	NA	NA
15175	1	17	68618551	68618551	1	non canonical	G+E	17:68598928:G:A|birth_mother_gest_diabetes	0.191568	0.096821	0.0129808	NA	1036.65	GxE	1.32078	-0.000785171	1121.67	0.0817663	0.109802	TRUE	Competition winning
15176	1	17	68851883	68851883	1	non canonical	G+E	17:68988741:T:A|allergy_nf_dog_recent	0.166691	0.134426	0.00787434	NA	1195.8	G	1.90292	0.00466586	1302	0.0243904	0.142301	TRUE	Competition winning
15177	1	17	68893314	68893314	1	non canonical	G+E	17:68974396:G:T|diet_pat_ba_score	0.266093	0.220972	0.00470915	NA	1253.83	GxE	1.35068	-0.000681432	1437.25	0.0404115	0.225681	TRUE	Competition winning
15178	1	17	69374330	69374330	1	non canonical	G+E	17:69374205:G:A|fever	0.128703	0.0502042	0.00893659	NA	660.042	GxE	1.83207	-0.000209301	701.947	0.0695626	0.0591408	TRUE	Competition winning
15179	1	17	69389510	69389510	1	non canonical	G+E	17:69392011:T:A|yeast_infection	0.13837	0.0331673	0.0103436	NA	663.493	GxE	1.58426	-0.00051232	693.929	0.0948587	0.0435109	TRUE	Competition winning
15180	1	17	69414865	69414865	1	non canonical	G+E	17:69398512:C:T|allergy_nf_recent	0.412527	0.246977	0.00802144	NA	807.311	GxE	0.68389	-0.00110508	1055.31	0.157529	0.254998	TRUE	Competition winning
15181	1	17	69464158	69464158	1	non canonical	G+E	17:69462277:C:G|o3_ppb_ann_ave_highest_8h	0.353587	0.199998	0.00679303	NA	979.019	GxE	0.176963	-0.00168369	1169.03	0.146796	0.206791	TRUE	Competition winning
15182	1	17	69756090	69756090	1	non canonical	NC	17:69402121:G:T|hei_tot_prot	0.0955942	0.0159386	0.0118842	0.0032978	665.058	G+E	0.858538	0.00370611	682.706	0.0644736	0.0311206	FALSE	Competition winning
15183	1	17	69972248	69972248	1	non canonical	G+E	17:69975584:A:G|maternal_age	0.400115	0.314852	0.00374836	NA	979.483	GxE	1.68184	-0.000272983	1273.25	0.0815144	0.318601	TRUE	Competition winning
15184	1	17	69983953	69983953	1	non canonical	G+E	17:70014335:C:G|hei_seaf_plant_prot	0.340768	0.202099	0.00823383	NA	446.673	GxE	1.68521	-0.000296817	636.238	0.130435	0.210333	TRUE	Competition winning
15185	1	17	70004179	70004179	1	non canonical	NC	NA	NA	NA	NA	NA	NA	NA	NA	NA	NA	NA	NA	NA	NA
15186	1	17	70085421	70085421	1	non canonical	NC	17:70046173:G:A	0.118481	0.0195205	NA	NA	769.072	NA	NA	NA	782.382	0.098961	0.0195205	FALSE	Default winning
15187	1	17	70133170	70133170	1	non canonical	G+E	17:70140485:T:C|pm2_5_mg_m3_ann_ave	0.349741	0.0488714	0.00712805	NA	590.12	GxE	0.703493	-0.00120498	643.865	0.293742	0.0559994	TRUE	Competition winning
15188	1	17	70341791	70341791	1	non canonical	NC	17:70046173:G:A	0.106132	0.0169782	NA	NA	918.063	NA	NA	NA	929.216	0.0891534	0.0169782	FALSE	Default winning
15189	1	17	70370544	70370544	1	non canonical	NC	NA	NA	NA	NA	NA	NA	NA	NA	NA	NA	NA	NA	NA	NA
15190	1	17	70381686	70381686	1	non canonical	NC	NA	NA	NA	NA	NA	NA	NA	NA	NA	NA	NA	NA	NA	NA
15191	1	17	70431477	70431477	1	non canonical	G+E	17:70470971:C:T|allergy_nf_rabbit_recent	0.20732	0.0939648	0.00659007	NA	889.498	GxE	0	0	968.98	0.106765	0.100555	TRUE	Competition winning
15192	1	17	70432878	70432878	1	non canonical	NC	diet_pat_ba_score	0.371416	NA	0.0113358	NA	760.929	NA	NA	NA	771.422	0.36008	0.0113358	FALSE	Default winning
15193	1	17	70458062	70458062	1	non canonical	NC	17:70596831:A:G	0.29159	0.0117009	NA	NA	756.173	NA	NA	NA	765.624	0.27989	0.0117009	FALSE	Default winning
15194	1	17	70521905	70521905	1	non canonical	NC	NA	NA	NA	NA	NA	NA	NA	NA	NA	NA	NA	NA	NA	NA
15195	1	17	70614479	70614479	1	non canonical	GxE	17:70609762:C:T|birth_mother_preclapsia	0.290342	0.174052	0.00835173	0.00743574	885.87	G+E	3.67694	0.00578696	1045.57	0.100503	0.189839	TRUE	Competition winning
15196	1	17	70622064	70622064	1	non canonical	G+E	17:70729500:G:GT|allergy_nf_mold_recent	0.146294	0.0662924	0.0111533	NA	911.219	GxE	0	0	967.917	0.0688481	0.0774458	TRUE	Competition winning
15197	1	17	70707996	70707996	1	non canonical	G+E	17:71068353:G:A|diet_pat_ba_score	0.235478	0.0432284	0.0160365	NA	659.748	GxE	1.99591	-4.46961e-06	707.936	0.176213	0.0592649	TRUE	Competition winning
15198	1	17	70739702	70739702	1	non canonical	G	17:70746223:A:G	0.393609	0.138005	NA	NA	680.795	NA	NA	NA	822.124	0.255604	0.138005	TRUE	Default winning
15199	1	17	70774806	70774806	1	non canonical	NC	17:71053764:T:C|abortions	0.674594	0.00683274	0.00234676	0.00415542	1040.95	G+E	2.87534	0.00227756	1063.02	0.661259	0.0133349	FALSE	Competition winning
15200	1	17	70897595	70897595	1	non canonical	NC	17:71059869:T:C|abortions	0.614823	0.00704851	0.0058467	0.00133586	736.844	G+E	1.13024	0.00172875	756.204	0.600592	0.0142311	FALSE	Competition winning
15201	1	17	70904275	70904275	1	non canonical	NC	17:70369758:T:C	0.45059	0.0116465	NA	NA	639.95	NA	NA	NA	652.612	0.438944	0.0116465	FALSE	Default winning
15202	1	17	70973188	70973188	1	non canonical	G	17:70985575:T:C	0.119425	0.0248847	NA	NA	1451.98	NA	NA	NA	1469.46	0.0945403	0.0248847	TRUE	Default winning
15203	1	17	71020214	71020214	1	non canonical	G+E	17:71068353:G:A|living_children	0.279883	0.0579715	0.00757389	NA	948.814	GxE	1.12537	-0.000900486	1005.71	0.214337	0.0655454	TRUE	Competition winning
15204	1	17	71055933	71055933	1	non canonical	GxE	17:71068353:G:A|caffeine_mg	0.631079	0.539924	0.00538959	0.00372437	550.898	G+E	9.0758	0.00589218	1182.09	0.0820411	0.549038	TRUE	Competition winning
15205	1	17	71062041	71062041	1	non canonical	GxE	17:71068353:G:A|allergy_nf_dog_recent	0.340802	0.227739	0.0097479	0.00382036	611.336	G+E	0.394019	0.00226157	823.376	0.0994947	0.241307	TRUE	Competition winning
15206	1	17	71128239	71128239	1	non canonical	G	17:71068353:G:A	0.182209	0.0815942	NA	NA	729.696	NA	NA	NA	794.174	0.100614	0.0815942	TRUE	Default winning
15207	1	17	71175720	71175720	1	non canonical	NC	17:71226403:C:G|maternal_age	0.247699	0.0203298	0.00522064	0.0101523	698.085	G+E	3.03802	0.00544178	724.495	0.211996	0.0357028	FALSE	Competition winning
15208	1	17	71192905	71192905	1	non canonical	G+E	17:71212248:G:A|rle_score	0.716151	0.676923	0.00426845	NA	884.305	GxE	0.945636	-0.000427833	1735.69	0.0349591	0.681192	TRUE	Competition winning
15209	1	17	71267558	71267558	1	non canonical	NC	NA	NA	NA	NA	NA	NA	NA	NA	NA	NA	NA	NA	NA	NA
15210	1	17	71334936	71334936	1	non canonical	NC	NA	NA	NA	NA	NA	NA	NA	NA	NA	NA	NA	NA	NA	NA
15211	1	17	71337850	71337850	1	non canonical	G+E	17:71541124:T:TTCC|so2_ppb_3yave	0.190939	0.118416	0.0127863	NA	1423.42	GxE	0.576471	-0.00164599	1524.47	0.059737	0.131202	TRUE	Competition winning
15212	1	17	71430168	71430168	1	non canonical	NC	17:70943452:C:CG|vit_b2_mg	0.394948	0.0094646	0.00940737	NA	652.438	GxE	1.69739	-0.000261884	669.907	0.376077	0.018872	FALSE	Competition winning
15213	1	17	71453178	71453178	1	non canonical	NC	17:71541124:T:TTCC	0.485042	0.0135584	NA	NA	637.179	NA	NA	NA	653.345	0.471484	0.0135584	FALSE	Default winning
15214	1	17	71477102	71477102	1	non canonical	GxE	17:71547951:C:T|o3_ppb_ann_ave_highest_8h	0.325628	0.0668803	0.00543294	0.00192188	934.744	G+E	0.0587967	0.00198919	1001.74	0.251393	0.0742351	TRUE	Competition winning
15215	1	17	71489530	71489530	1	non canonical	GxE	17:71541124:T:TTCC|caffeine_mg	0.196196	0.158047	0.00160342	0.00731751	1801.71	G+E	5.94064	0.00918328	1927.63	0.0292279	0.166968	TRUE	Competition winning
15216	1	17	71495387	71495387	1	non canonical	G	17:71560311:G:A	0.526307	0.0211849	NA	NA	917.015	NA	NA	NA	945.598	0.505122	0.0211849	TRUE	Default winning
15217	1	17	71706262	71706262	1	non canonical	G+E	17:71541124:T:TTCC|diet_pat_ws_score	0.156605	0.0342253	0.00552006	NA	762.227	GxE	1.94666	-6.43535e-05	790.415	0.11686	0.0397453	TRUE	Competition winning
15218	1	17	71735508	71735508	1	non canonical	G	17:71728071:T:C	0.343927	0.103415	NA	NA	595.038	NA	NA	NA	695.352	0.240513	0.103415	TRUE	Default winning
15219	1	17	71743329	71743329	1	non canonical	G+E	17:71728071:T:C|hei_regined_grains	0.345672	0.125428	0.00637433	NA	702.704	GxE	1.58588	-0.000387544	826.98	0.21387	0.131802	TRUE	Competition winning
15220	1	17	71753792	71753792	1	non canonical	G	17:71745091:T:A	0.449915	0.0264382	NA	NA	822.353	NA	NA	NA	853.166	0.423476	0.0264382	TRUE	Default winning
15221	1	17	71756141	71756141	1	non canonical	G+E	17:71756156:T:G|hei_seaf_plant_prot	0.47108	0.390406	0.0118574	NA	1188.18	GxE	1.49606	-0.000381183	1579.54	0.0688159	0.402264	TRUE	Competition winning
15222	1	17	71810497	71810497	1	non canonical	G	17:71831938:A:C	0.24993	0.15078	NA	NA	859.079	NA	NA	NA	985.117	0.0991497	0.15078	TRUE	Default winning
15223	1	17	71900783	71900783	1	non canonical	NC	NDVI_max_ann_mean_1000	0.267665	NA	0.00948044	NA	730.701	NA	NA	NA	737.692	0.258185	0.00948044	FALSE	Default winning
15224	1	17	71968546	71968546	1	non canonical	NC	17:71975589:G:T|diabetes	0.292426	0.0133723	0.0117673	NA	663.092	GxE	1.62057	-0.000383979	683.496	0.267286	0.0251397	FALSE	Competition winning
15225	1	17	72028714	72028714	1	non canonical	G	17:71831938:A:C	0.231832	0.0448211	NA	NA	753.178	NA	NA	NA	790.818	0.187011	0.0448211	TRUE	Default winning
15226	1	17	72143446	72143446	1	non canonical	NC	17:72023478:A:G	0.311352	0.0118264	NA	NA	687.308	NA	NA	NA	697.21	0.299526	0.0118264	FALSE	Default winning
15227	1	17	72173047	72173047	1	non canonical	NC	NA	NA	NA	NA	NA	NA	NA	NA	NA	NA	NA	NA	NA	NA
15228	1	17	72178669	72178669	1	non canonical	G	17:71831938:A:C	0.191264	0.0303652	NA	NA	629.66	NA	NA	NA	653.424	0.160899	0.0303652	TRUE	Default winning
15229	1	17	72302289	72302289	1	non canonical	NC	diabetes	0.462043	NA	0.00503113	NA	699.281	NA	NA	NA	703.788	0.457012	0.00503113	FALSE	Default winning
15230	1	17	72330492	72330492	1	non canonical	NC	17:71570200:A:G	0.0936191	0.0192508	NA	NA	640.454	NA	NA	NA	653.145	0.0743683	0.0192508	FALSE	Default winning
15231	1	17	72336179	72336179	1	non canonical	NC	17:72304872:G:T|birth_mother_infections	0.346473	0.0253949	0.0116077	NA	1086.78	GxE	1.49197	-0.000474808	1121.28	0.30947	0.0370026	FALSE	Competition winning
15232	1	17	72535090	72535090	1	non canonical	GxE	17:72534133:C:A|o3_ppb_ann_ave_highest_8h	0.534316	0.11872	0.00505358	0.00177229	729.242	G+E	0.655119	0.00177224	890.091	0.40877	0.125545	TRUE	Competition winning
15233	1	17	72538243	72538243	1	non canonical	GxE	17:72546905:T:G|temp_ave_ann	0.343949	0.0468966	0.00892783	0.00223783	600.83	G+E	0.161112	0.00203146	654.107	0.285887	0.0580623	TRUE	Competition winning
15234	1	17	72684895	72684895	1	non canonical	GxE	17:72702914:C:T|hei_greens_beans	0.551502	0.0653024	0.00277285	0.00626602	751.95	G+E	5.08763	0.00457076	853.156	0.47716	0.0743413	TRUE	Competition winning
15235	1	17	72704675	72704675	1	non canonical	NC	NA	NA	NA	NA	NA	NA	NA	NA	NA	NA	NA	NA	NA	NA
15236	1	17	72707255	72707255	1	non canonical	GxE	17:72702914:C:T|vit_b2_mg	0.215194	0.0701549	0.00392792	0.00998885	851.844	G+E	1.17944	0.00357787	916.978	0.131122	0.0840716	TRUE	Competition winning
15237	1	17	72834959	72834959	1	non canonical	GxE	17:72843411:GC:G|diet_pat_ba_score	0.713124	0.483163	0.00728195	0.00422935	6.14989	G+E	2.72904	0.00194742	700.708	0.21845	0.494674	TRUE	Competition winning
15238	1	17	72939894	72939894	1	non canonical	NC	17:72941683:C:G	0.179887	0.0150551	NA	NA	679.04	NA	NA	NA	689.755	0.164832	0.0150551	FALSE	Default winning
15239	1	17	72941787	72941787	1	non canonical	NC	17:72508712:T:C|severe_morning_sickness	0.0991635	0.0192271	0.0115535	NA	649.41	GxE	1.83552	-0.000211947	668.895	0.0683828	0.0307807	FALSE	Competition winning
15240	1	17	73050962	73050962	1	non canonical	NC	hei_regined_grains	0.0991256	NA	0.0144383	NA	718.945	NA	NA	NA	728.059	0.0846873	0.0144383	FALSE	Default winning
15241	1	17	73065936	73065936	1	non canonical	NC	abortions	0.480455	NA	0.00850958	NA	641.055	NA	NA	NA	650.411	0.471946	0.00850958	FALSE	Default winning
15242	1	17	73098796	73098796	1	non canonical	GxE	17:73108433:A:G|cold_flu	0.38543	0.243388	0.00439975	0.0275541	1360.52	G+E	17.9251	0.0177705	1613.29	0.110088	0.275342	TRUE	Competition winning
15243	1	17	73425089	73425089	1	non canonical	NC	17:72534012:C:G	0.263988	0.0154295	NA	NA	562.153	NA	NA	NA	574.655	0.248559	0.0154295	FALSE	Default winning
15244	1	17	73440116	73440116	1	non canonical	NC	17:73570695:G:A|hei_empty_cal	0.495274	0.0112535	0.00750149	0.00352853	622.701	G+E	0.758162	0.00199552	646.9	0.472991	0.0222836	FALSE	Competition winning
15245	1	17	73444829	73444829	1	non canonical	NC	so2_ppb_3yave	0.696135	NA	0.0044689	NA	926.476	NA	NA	NA	934.681	0.691666	0.0044689	FALSE	Default winning
15246	1	17	73474562	73474562	1	non canonical	G	17:73509541:C:T	0.0589159	0.0219136	NA	NA	708.63	NA	NA	NA	722.72	0.0370023	0.0219136	TRUE	Default winning
15247	1	17	73532287	73532287	1	non canonical	NC	NA	NA	NA	NA	NA	NA	NA	NA	NA	NA	NA	NA	NA	NA
15248	1	17	73590884	73590884	1	non canonical	NC	17:73692892:A:G|isel_12_score	0.477344	0.0313255	0.00574864	NA	606.066	GxE	0.695173	-0.000974735	649.969	0.44027	0.0370741	FALSE	Competition winning
15249	1	17	73610041	73610041	1	non canonical	GxE	17:73610043:G:GCC|CES_Dscore	0.221578	0.028242	0.00278071	0.0201609	1326.68	G+E	15.6818	0.019942	1365.2	0.170394	0.0511836	TRUE	Competition winning
15250	1	17	73679983	73679983	1	non canonical	NC	17:73260929:CA:C|depression	0.390988	0.0122328	0.00756239	NA	731.731	GxE	1.93668	-5.5164e-05	750.09	0.371193	0.0197952	FALSE	Competition winning
15251	1	17	73765876	73765876	1	non canonical	NC	so2_ppb_3yave	0.670277	NA	0.00299296	NA	785.496	NA	NA	NA	789.813	0.667284	0.00299296	FALSE	Default winning
15252	1	17	73834006	73834006	1	non canonical	G	17:73833910:T:C	0.400683	0.177009	NA	NA	738.958	NA	NA	NA	917.846	0.223674	0.177009	TRUE	Default winning
15253	1	17	73966572	73966572	1	non canonical	G+E	17:73956737:C:A|allergy_nf_recent	0.357735	0.132089	0.00916223	NA	572.252	GxE	0.632386	-0.00125538	707.207	0.216483	0.141252	TRUE	Competition winning
15254	1	17	73972367	73972367	1	non canonical	NC	NA	NA	NA	NA	NA	NA	NA	NA	NA	NA	NA	NA	NA	NA
15255	1	17	74031052	74031052	1	non canonical	NC	NA	NA	NA	NA	NA	NA	NA	NA	NA	NA	NA	NA	NA	NA
15256	1	17	74060086	74060086	1	non canonical	GxE	17:73441595:T:C|living_children	0.375334	0.0193265	0.0098463	0.0176838	894.919	G+E	11.1296	0.0118443	939.478	0.328477	0.0468566	TRUE	Competition winning
15257	1	17	74209081	74209081	1	non canonical	G	17:74277662:G:T	0.425195	0.323159	NA	NA	580.197	NA	NA	NA	890.02	0.102037	0.323159	TRUE	Default winning
15258	1	17	74295832	74295832	1	non canonical	GxE	17:74309474:A:G|allergy_nf_rabbit_recent	0.398483	0.0320737	0.00533301	0.00832162	597.023	G+E	2.86931	0.00420486	642.239	0.352755	0.0457283	TRUE	Competition winning
15259	1	17	74319549	74319549	1	non canonical	GxE	17:74314773:T:C|allergy_nf_dog_recent	0.263168	0.201806	0.00360802	0.0162173	1323.44	G+E	9.79725	0.0125413	1501.25	0.0415368	0.221631	TRUE	Competition winning
15260	1	17	74325037	74325037	1	non canonical	NC	17:75088462:A:G|fever	0.569272	0.00660459	0.00347399	0.00545836	547.498	G+E	2.97229	0.00307488	566.267	0.553735	0.0155369	FALSE	Competition winning
15261	1	17	74389868	74389868	1	non canonical	NC	17:73807961:G:A	0.085388	0.0195844	NA	NA	876.691	NA	NA	NA	889.501	0.0658036	0.0195844	FALSE	Default winning
15262	1	17	74470522	74470522	1	non canonical	NC	NA	NA	NA	NA	NA	NA	NA	NA	NA	NA	NA	NA	NA	NA
15263	1	17	74500335	74500335	1	non canonical	G+E	17:74519300:T:C|severe_morning_sickness	0.127784	0.102819	0.00974026	NA	2885.21	GxE	0.269698	-0.00215641	2966.05	0.0152248	0.112559	TRUE	Competition winning
15264	1	17	74509498	74509498	1	non canonical	NC	17:74587417:G:A	0.472507	0.00861961	NA	NA	885.753	NA	NA	NA	895.083	0.463887	0.00861961	FALSE	Default winning
15265	1	17	74529070	74529070	1	non canonical	NC	yeast_infection	0.281712	NA	0.00950119	NA	636.359	NA	NA	NA	643.545	0.272211	0.00950119	FALSE	Default winning
15266	1	17	74546948	74546948	1	non canonical	GxE	17:74560487:G:A|hei_seaf_plant_prot	0.472315	0.126821	0.00212756	0.00933937	624.696	G+E	0.686016	0.00203161	781.388	0.334027	0.138288	TRUE	Competition winning
15267	1	17	74574220	74574220	1	non canonical	NC	17:74580565:G:T	0.197568	0.0201332	NA	NA	709.615	NA	NA	NA	724.936	0.177435	0.0201332	FALSE	Default winning
15268	1	17	74596478	74596478	1	non canonical	G+E	17:74619113:G:A|diarrhea	0.107595	0.0533551	0.0084789	NA	652.774	GxE	1.75154	-0.000317145	695.603	0.0457613	0.061834	TRUE	Competition winning
15269	1	17	74758517	74758517	1	non canonical	NC	17:75670899:T:C	0.0691299	0.0152111	NA	NA	2324.17	NA	NA	NA	2333.5	0.0539188	0.0152111	FALSE	Default winning
15270	1	17	74769273	74769273	1	non canonical	NC	17:75705285:G:T|allergy_nf_dust_recent	0.368938	0.014098	0.00625232	NA	644.946	GxE	0	0	663.131	0.348587	0.0203503	FALSE	Competition winning
15271	1	17	74822890	74822890	1	non canonical	G	17:74824376:G:C	0.626185	0.593985	NA	NA	1012.92	NA	NA	NA	1675.85	0.0322005	0.593985	TRUE	Default winning
15272	1	17	75075524	75075524	1	non canonical	G	17:75075956:A:AAC	0.146028	0.0356281	NA	NA	693.068	NA	NA	NA	719.638	0.1104	0.0356281	TRUE	Default winning
15273	1	17	75125896	75125896	1	non canonical	NC	NA	NA	NA	NA	NA	NA	NA	NA	NA	NA	NA	NA	NA	NA
15274	1	17	75152258	75152258	1	non canonical	G	17:75164886:A:G	0.202382	0.167467	NA	NA	636.193	NA	NA	NA	767.413	0.0349145	0.167467	TRUE	Default winning
15275	1	17	75160330	75160330	1	non canonical	G	17:75158726:C:T	0.598013	0.317001	NA	NA	478.223	NA	NA	NA	882.639	0.281012	0.317001	TRUE	Default winning
15276	1	17	75164899	75164899	1	non canonical	GxE	17:75164886:A:G|natural_folate_mcg	0.255783	0.172983	0.00413363	0.00841345	594.293	G+E	2.00286	0.00427402	743.876	0.070253	0.18553	TRUE	Competition winning
15277	1	17	75184303	75184303	1	non canonical	G	17:75191592:A:G	0.342852	0.0585861	NA	NA	948.463	NA	NA	NA	1006.16	0.284266	0.0585861	TRUE	Default winning
15278	1	17	75269862	75269862	1	non canonical	G+E	17:75257675:T:C|alcohol_g	0.40142	0.304505	0.00933901	NA	1078.17	GxE	1.50268	-0.000425722	1368.83	0.0875761	0.313844	TRUE	Competition winning
15279	1	17	75303863	75303863	1	non canonical	G	17:75305082:T:C	0.336277	0.050513	NA	NA	637.466	NA	NA	NA	686.737	0.285764	0.050513	TRUE	Default winning
15280	1	17	75310725	75310725	1	non canonical	NC	17:75422822:A:G|diet_pat_ba_score	0.529655	0.0119405	0.00985694	0.000853408	621.544	G+E	0.633314	0.00177525	648.421	0.507005	0.0226508	FALSE	Competition winning
15281	1	17	75323885	75323885	1	non canonical	G+E	17:75337967:A:G|so2_ppb_3yave	0.44281	0.0388418	0.0103131	NA	848.713	GxE	1.77147	-0.000182137	903.808	0.393655	0.0491548	TRUE	Competition winning
15282	1	17	75349859	75349859	1	non canonical	GxE	17:75355964:C:T|pm2_5_mg_m3_ann_ave	0.507708	0.323601	0.0031464	0.00743408	881.188	G+E	2.54692	0.00321275	1237.34	0.173526	0.334182	TRUE	Competition winning
15283	1	17	75500069	75500069	1	non canonical	NC	abortions	0.548521	NA	0.00578429	NA	680.117	NA	NA	NA	687.016	0.542737	0.00578429	FALSE	Default winning
15284	1	17	75543046	75543046	1	non canonical	G+E	17:75543334:C:T|yeast_infection	0.325153	0.197201	0.00623573	NA	537.691	GxE	0.715651	-0.00123883	717.866	0.121717	0.203436	TRUE	Competition winning
15285	1	17	75545596	75545596	1	non canonical	G+E	17:75551908:T:C|allergy_nf_dog_recent	0.348094	0.290582	0.00878422	NA	1287.82	GxE	1.80977	-0.00017739	1547.97	0.0487279	0.299366	TRUE	Competition winning
15286	1	17	75607016	75607016	1	non canonical	G	17:75601372:A:G	0.2862	0.0748364	NA	NA	732.257	NA	NA	NA	799.949	0.211364	0.0748364	TRUE	Default winning
15287	1	17	75631065	75631065	1	non canonical	G	17:75631054:T:C	0.704639	0.613765	NA	NA	493.951	NA	NA	NA	1277.83	0.0908748	0.613765	TRUE	Default winning
15288	1	17	75781712	75781712	1	non canonical	NC	17:75535140:G:A	0.558077	0.00951691	NA	NA	724.105	NA	NA	NA	736.998	0.54856	0.00951691	FALSE	Default winning
15289	1	17	75859854	75859854	1	non canonical	GxE	17:75861859:T:TA|NDVI_max_ann_mean_1000	0.571276	0.414007	0.00449853	0.0234745	422.278	G+E	11.1383	0.00813442	911.511	0.129296	0.44198	TRUE	Competition winning
15290	1	17	75911034	75911034	1	non canonical	G	17:75926009:G:A	0.0995045	0.0634804	NA	NA	726.709	NA	NA	NA	772.326	0.0360241	0.0634804	TRUE	Default winning
15291	1	17	75931245	75931245	1	non canonical	NC	17:75932011:G:C|preterm_deliveries_mom	0.592729	0.0242178	0.00454212	0.00176925	611.198	G+E	0.785979	0.00162648	655.724	0.5622	0.0305291	FALSE	Competition winning
15292	1	17	76010131	76010131	1	non canonical	G	17:75964242:G:A	0.704465	0.683601	NA	NA	1289.76	NA	NA	NA	2125.08	0.020864	0.683601	TRUE	Default winning
15293	1	17	76388195	76388195	1	non canonical	G+E	17:76406084:C:A|birth_vaginal_assisted	0.554105	0.504557	0.00509733	NA	881.688	GxE	1.91977	-5.1173e-05	1410.47	0.0444504	0.509654	TRUE	Competition winning
15294	1	17	76448453	76448453	1	non canonical	NC	17:76862345:G:A	0.232714	0.0157189	NA	NA	692.275	NA	NA	NA	704.45	0.216996	0.0157189	FALSE	Default winning
15295	1	17	76598314	76598314	1	non canonical	NC	NA	NA	NA	NA	NA	NA	NA	NA	NA	NA	NA	NA	NA	NA
15296	1	17	76620560	76620560	1	non canonical	NC	17:77125647:A:C	0.263247	0.0102062	NA	NA	665.098	NA	NA	NA	672.715	0.253041	0.0102062	FALSE	Default winning
15297	1	17	76643284	76643284	1	non canonical	NC	birth_mother_gest_diabetes	0.31016	NA	0.0122981	NA	628.212	NA	NA	NA	638.563	0.297861	0.0122981	FALSE	Default winning
15298	1	17	76649257	76649257	1	non canonical	GxE	17:76640691:C:T|fever	0.587002	0.570335	0.0030541	0.00456663	1289.58	G+E	1.40441	0.00201638	1895.37	0.00904621	0.577955	TRUE	Competition winning
15299	1	17	76768329	76768329	1	non canonical	G	17:76668915:G:A	0.222502	0.0208478	NA	NA	673.458	NA	NA	NA	689.954	0.201654	0.0208478	TRUE	Default winning
15300	1	17	76799964	76799964	1	non canonical	G+E	17:76802098:C:T|CES_Dscore	0.249351	0.107536	0.00762096	NA	888.365	GxE	1.73462	-0.000284935	984.128	0.134194	0.115157	TRUE	Competition winning
15301	1	17	76933678	76933678	1	non canonical	NC	allergy_f_egg_recent	0.417329	NA	0.00668741	NA	738.244	NA	NA	NA	744.221	0.410641	0.00668741	FALSE	Default winning
15302	1	17	77096009	77096009	1	non canonical	NC	17:77041668:A:G	0.382906	0.0187895	NA	NA	628.667	NA	NA	NA	647.633	0.364117	0.0187895	FALSE	Default winning
15303	1	17	77138152	77138152	1	non canonical	G	17:77187045:C:T	0.119374	0.0669576	NA	NA	909.257	NA	NA	NA	958.481	0.052416	0.0669576	TRUE	Default winning
15304	1	17	77145152	77145152	1	non canonical	NC	NA	NA	NA	NA	NA	NA	NA	NA	NA	NA	NA	NA	NA	NA
15305	1	17	77433492	77433492	1	non canonical	G+E	17:77433492:C:A|temp_ave_ann	0.560219	0.442658	0.0087447	NA	475.718	GxE	1.9497	-3.16426e-05	965.403	0.108816	0.451402	TRUE	Competition winning
15306	1	17	77490891	77490891	1	non canonical	NC	high_blood_press	0.0476305	NA	0.0133123	NA	653.493	NA	NA	NA	661.196	0.0343182	0.0133123	FALSE	Default winning
15307	1	17	77508760	77508760	1	non canonical	G+E	17:77537418:A:G|alcohol_g	0.12158	0.0423763	0.00939949	NA	1366.84	GxE	1.98913	-1.36661e-05	1402.87	0.0698045	0.0517758	TRUE	Competition winning
15308	1	17	77862576	77862576	1	non canonical	NC	17:77293430:C:T	0.0679141	0.0181425	NA	NA	647.13	NA	NA	NA	658.605	0.0497717	0.0181425	FALSE	Default winning
15309	1	17	77944694	77944694	1	non canonical	G	17:77912761:C:A	0.0575911	0.0283698	NA	NA	1739.09	NA	NA	NA	1757.82	0.0292213	0.0283698	TRUE	Default winning
15310	1	17	78022789	78022789	1	non canonical	G+E	17:78001674:C:T|allergy_nf_mold_recent	0.292161	0.236057	0.00739689	NA	845.691	GxE	0.303467	-0.0017159	1048.32	0.0487067	0.243454	TRUE	Competition winning
15311	1	17	78092826	78092826	1	non canonical	G	17:78121170:G:T	0.405696	0.0584792	NA	NA	695.33	NA	NA	NA	758.934	0.347217	0.0584792	TRUE	Default winning
15312	1	17	78147162	78147162	1	non canonical	NC	NA	NA	NA	NA	NA	NA	NA	NA	NA	NA	NA	NA	NA	NA
15313	1	17	78201626	78201626	1	non canonical	NC	17:78203239:G:T|allergy_f_milk_recent	0.435474	0.0224104	0.00704237	NA	677.475	GxE	1.98793	-9.75163e-06	709.025	0.406021	0.0294528	FALSE	Competition winning
15314	1	17	78246770	78246770	1	non canonical	G+E	17:78256432:T:C|term_deliveries_mom	0.395648	0.101465	0.00907553	NA	664.805	GxE	0.17612	-0.00157486	778.221	0.285108	0.110541	TRUE	Competition winning
15315	1	17	78250897	78250897	1	non canonical	NC	NA	NA	NA	NA	NA	NA	NA	NA	NA	NA	NA	NA	NA	NA
15316	1	17	78253912	78253912	1	non canonical	G+E	17:78256432:T:C|mom_ed18wk	0.541297	0.506549	0.00587104	NA	1504.01	GxE	1.96208	-2.48841e-05	2024.29	0.0288779	0.51242	TRUE	Competition winning
15317	1	17	78405877	78405877	1	non canonical	NC	NA	NA	NA	NA	NA	NA	NA	NA	NA	NA	NA	NA	NA	NA
15318	1	17	78431627	78431627	1	non canonical	GxE	17:78430505:G:C|allergy_f_egg_recent	0.736414	0.509872	0.00642227	0.0107367	681.099	G+E	0.860035	0.0010807	1442.9	0.209383	0.527031	TRUE	Competition winning
15319	1	17	78612105	78612105	1	non canonical	G+E	17:78591111:A:C|allergy_nf_cat_recent	0.617472	0.498497	0.00806704	NA	1112.74	GxE	1.65734	-0.000187477	1698.27	0.110908	0.506564	TRUE	Competition winning
15320	1	17	78674017	78674017	1	non canonical	G+E	17:78668559:G:A|birth_mother_nausea	0.294495	0.231519	0.00906701	NA	712.312	GxE	1.56031	-0.000443638	913.416	0.053909	0.240586	TRUE	Competition winning
15321	1	17	78719173	78719173	1	non canonical	GxE	17:78685626:G:T|prenatal_smoke	0.542372	0.508068	0.00342541	0.00573447	1398.06	G+E	0.515039	0.00164953	1920.67	0.025144	0.517228	TRUE	Competition winning
15322	1	17	78744709	78744709	1	non canonical	G	17:78538600:G:A	0.225798	0.0908198	NA	NA	654.177	NA	NA	NA	729.712	0.134978	0.0908198	TRUE	Default winning
15323	1	17	78751555	78751555	1	non canonical	NC	17:79327278:C:A	0.0705006	0.015595	NA	NA	653.86	NA	NA	NA	663.491	0.0549057	0.015595	FALSE	Default winning
15324	1	17	78844199	78844199	1	non canonical	G+E	17:78881342:G:A|vit_b6_mg	0.224477	0.140077	0.00875858	NA	2213.09	GxE	1.8461	-0.000170725	2331.81	0.0756419	0.148835	TRUE	Competition winning
15325	1	17	78871411	78871411	1	non canonical	G	17:78873384:C:T	0.326764	0.286361	NA	NA	769.089	NA	NA	NA	1014.83	0.0404028	0.286361	TRUE	Default winning
15326	1	17	78886517	78886517	1	non canonical	G	17:78942681:C:T	0.531083	0.0246524	NA	NA	794.926	NA	NA	NA	828.741	0.506431	0.0246524	TRUE	Default winning
15327	1	17	79208186	79208186	1	non canonical	NC	17:78553337:A:G|allergy_f_nut_recent	0.647206	0.00758533	0.0056258	NA	804.005	GxE	1.95014	-2.51657e-05	825.703	0.633995	0.0132111	FALSE	Competition winning
15328	1	17	79252378	79252378	1	non canonical	NC	17:79443690:A:C	0.464182	0.00946099	NA	NA	675.273	NA	NA	NA	685.508	0.454721	0.00946099	FALSE	Default winning
15329	1	17	79325994	79325994	1	non canonical	G+E	17:79324553:G:T|hei_fatty_acids	0.354531	0.332399	0.0040493	NA	617.032	G	0.889676	0.0026739	906.283	0.018083	0.336448	TRUE	Competition winning
15330	1	17	79580375	79580375	1	non canonical	NC	17:79324553:G:T|hei_tot_fruit	0.0564584	0.011861	0.0190929	NA	671.543	GxE	1.82667	-0.000233934	690.107	0.0255046	0.0309539	FALSE	Competition winning
15331	1	17	79581711	79581711	1	non canonical	G+E	17:79590606:T:C|hei_greens_beans	0.670629	0.568891	0.00546522	NA	848.107	GxE	1.78399	-0.000101769	1549.64	0.0962728	0.574356	TRUE	Competition winning
15332	1	17	79644035	79644035	1	non canonical	G	17:79637367:C:G	0.416905	0.0310658	NA	NA	722.444	NA	NA	NA	756.726	0.385839	0.0310658	TRUE	Default winning
15333	1	17	79810435	79810435	1	non canonical	NC	17:79817650:A:G	0.15181	0.0167953	NA	NA	650.52	NA	NA	NA	662.226	0.135014	0.0167953	FALSE	Default winning
15334	1	17	79910595	79910595	1	non canonical	G+E	17:79906032:T:C|gravida	0.467718	0.411169	0.00492863	NA	852.942	GxE	1.98625	-1.04719e-05	1252.67	0.0516212	0.416097	TRUE	Competition winning
15335	1	17	80225377	80225377	1	non canonical	NC	17:81010927:A:G	0.675732	0.00566209	NA	NA	737.705	NA	NA	NA	747.805	0.67007	0.00566209	FALSE	Default winning
15336	1	17	80302213	80302213	1	non canonical	NC	17:79492188:A:G|hei_greens_beans	0.614328	0.00899812	0.00252841	0.0141604	572.4	G+E	19.3193	0.0119441	611.471	0.588641	0.0256869	FALSE	Competition winning
15337	1	17	80419874	80419874	1	non canonical	NC	17:81000439:C:T|living_children	0.591153	0.00719406	0.00986308	0.00179941	689.267	G+E	1.34931	0.00196373	714.785	0.572296	0.0188566	FALSE	Competition winning
15338	1	17	80533762	80533762	1	non canonical	NC	17:80755271:C:T|allergy_nf_dog_recent	0.0685012	0.0158018	0.012967	NA	699.647	GxE	0.218061	-0.00237162	716.909	0.0397324	0.0287688	FALSE	Competition winning
15339	1	17	80699096	80699096	1	non canonical	GxE	17:80752554:T:A|allergy_f_nut_recent	0.421297	0.357671	0.00916197	0.00430938	932.482	G+E	0.342903	0.00194295	1272.84	0.0501553	0.371142	TRUE	Competition winning
15340	1	17	80706786	80706786	1	non canonical	NC	17:80280890:G:A|natural_folate_mcg	0.0532328	0.0144379	0.014535	NA	631.446	GxE	1.9986	-1.88979e-06	648.516	0.0242599	0.0289729	FALSE	Competition winning
15341	1	17	81055722	81055722	1	non canonical	GxE	17:81000439:C:T|living_children	0.175351	0.0111617	0.0250518	0.00488665	651.886	G+E	2.47508	0.00529643	679.884	0.134251	0.0411001	TRUE	Competition winning
15342	1	18	94212	94212	1	non canonical	NC	18:371976:G:C	0.0381727	0.0189629	NA	NA	1249.64	NA	NA	NA	1261.28	0.0192098	0.0189629	FALSE	Default winning
15343	1	18	136602	136602	1	non canonical	G+E	18:120645:C:T|fever	0.198018	0.116815	0.0108414	NA	614.14	GxE	1.33388	-0.000763889	713.389	0.0703616	0.127656	TRUE	Competition winning
15344	1	18	155309	155309	1	non canonical	G+E	18:252795:G:C|hei_sodium	0.591715	0.247856	0.00501049	NA	382.893	GxE	1.58148	-0.000244387	715.824	0.338848	0.252867	TRUE	Competition winning
15345	1	18	362714	362714	1	non canonical	NC	18:363442:C:G|diet_pat_ba_score	0.628557	0.0218085	0.00665491	NA	754.133	GxE	1.3023	-0.000370568	801.744	0.600094	0.0284634	FALSE	Competition winning
15346	1	18	371380	371380	1	non canonical	NC	18:441044:G:C|allergy_nf_plant_recent	0.509083	0.0132555	0.0057313	NA	644.338	GxE	1.31642	-0.000479853	666.863	0.490096	0.0189868	FALSE	Competition winning
15347	1	18	379845	379845	1	non canonical	NC	18:389950:T:C|preterm_deliveries_mom	0.685968	0.0212311	0.00239527	NA	660.92	GxE	1.39664	-0.000270949	707.626	0.662341	0.0236264	FALSE	Competition winning
15348	1	18	389881	389881	1	non canonical	G+E	18:389950:T:C|asthma_ever	0.573814	0.484512	0.00596494	NA	416.734	GxE	0.651284	-0.00082153	948.073	0.0833367	0.490477	TRUE	Competition winning
15349	1	18	413337	413337	1	non canonical	G+E	18:410617:G:A|birth_caesarean_emergency	0.292146	0.23423	0.00865542	NA	600.803	GxE	1.86489	-0.000136811	803.01	0.0492602	0.242886	TRUE	Competition winning
15350	1	18	470921	470921	1	non canonical	GxE	18:475279:A:T|diet_pat_pb_score	0.290827	0.153476	0.0120075	0.00596989	958.953	G+E	4.67943	0.00680912	1104.31	0.119374	0.171453	TRUE	Competition winning
15351	1	18	514363	514363	1	non canonical	G	18:514263:C:T	0.23429	0.205026	NA	NA	588.723	NA	NA	NA	752.562	0.0292631	0.205026	TRUE	Default winning
15352	1	18	515465	515465	1	non canonical	G+E	18:510930:T:C|birth_mother_hypertension	0.130422	0.0658949	0.0103562	NA	700.587	GxE	0.895565	-0.00137287	755.341	0.0541705	0.0762511	TRUE	Competition winning
15353	1	18	567270	567270	1	non canonical	G+E	18:570814:G:A|isel_12_score	0.272316	0.234043	0.0115124	NA	543.507	GxE	0.49317	-0.00156697	742.751	0.0267606	0.245556	TRUE	Competition winning
15354	1	18	660756	660756	1	non canonical	NC	dad_ed18wk	0.0493612	NA	0.0123968	NA	689.613	NA	NA	NA	696.67	0.0369644	0.0123968	FALSE	Default winning
15355	1	18	741887	741887	1	non canonical	NC	18:1566642:A:T	0.291915	0.0132927	NA	NA	676.114	NA	NA	NA	687.114	0.278622	0.0132927	FALSE	Default winning
15356	1	18	809988	809988	1	non canonical	GxE	18:809773:C:A|natural_folate_mcg	0.387288	0.0904223	0.0021776	0.00319534	693.619	G+E	0.381893	0.00209142	789.159	0.291493	0.0957952	TRUE	Competition winning
15357	1	18	902172	902172	1	non canonical	GxE	18:881146:T:C|no2_ppb_ann_ave	0.320682	0.145162	0.00502845	0.0034721	707.251	G+E	0.122969	0.00206633	843.792	0.167019	0.153663	TRUE	Competition winning
15358	1	18	919568	919568	1	non canonical	G	18:920173:G:A	0.152476	0.0760102	NA	NA	901.17	NA	NA	NA	959.206	0.0764661	0.0760102	TRUE	Default winning
15359	1	18	961970	961970	1	non canonical	NC	18:1715915:T:G|caesarean_failure_progress	0.0942459	0.014001	0.0133127	NA	690.915	GxE	1.37376	-0.00081111	707.682	0.0669322	0.0273137	FALSE	Competition winning
15360	1	18	995743	995743	1	non canonical	NC	18:503893:T:C|average_csr	0.0828367	0.0232279	0.00843566	0.00637227	642.159	G+E	1.40082	0.00447312	664.562	0.0448008	0.0380358	FALSE	Competition winning
15361	1	18	1006370	1006370	1	non canonical	NC	18:499745:C:T	0.445757	0.0102686	NA	NA	668.763	NA	NA	NA	679.595	0.435488	0.0102686	FALSE	Default winning
15362	1	18	1092309	1092309	1	non canonical	G+E	18:1092393:C:T|birth_mother_bleeding	0.149999	0.0354445	0.00910356	NA	646.322	GxE	1.71267	-0.000349325	678.028	0.105451	0.0445481	TRUE	Competition winning
15363	1	18	1586128	1586128	1	non canonical	G+E	18:1586126:C:T|high_blood_press	0.641423	0.576265	0.00562606	NA	450.003	GxE	1.08247	-0.000470374	1120	0.0595321	0.581891	TRUE	Competition winning
15364	1	18	1846748	1846748	1	non canonical	G+E	18:1983190:T:C|hei_whole_grains	0.18327	0.0454976	0.0142179	NA	796.78	GxE	0.562282	-0.00167814	842.106	0.123554	0.0597155	TRUE	Competition winning
15365	1	18	1848726	1848726	1	non canonical	G	18:2000798:T:C	0.344329	0.0258948	NA	NA	682.909	NA	NA	NA	707.984	0.318434	0.0258948	TRUE	Default winning
15366	1	18	1917623	1917623	1	non canonical	NC	18:2000798:T:C	0.332007	0.0179487	NA	NA	725.068	NA	NA	NA	741.602	0.314058	0.0179487	FALSE	Default winning
15367	1	18	2002657	2002657	1	non canonical	G+E	18:2005917:A:C|hei_greens_beans	0.340462	0.125604	0.00516246	NA	629.578	GxE	0.812425	-0.00111958	752.013	0.209695	0.130767	TRUE	Competition winning
15368	1	18	2036434	2036434	1	non canonical	G+E	18:2003366:T:TA|depression	0.311473	0.0377772	0.0112096	NA	680.827	GxE	1.06047	-0.000924833	724.87	0.262486	0.0489868	TRUE	Competition winning
15369	1	18	2084004	2084004	1	non canonical	G+E	18:2000798:T:C|caesarean_failure_progress	0.314425	0.245676	0.00778301	NA	634.95	GxE	1.12951	-0.00085324	850.85	0.0609665	0.253459	TRUE	Competition winning
15370	1	18	2172050	2172050	1	non canonical	G+E	18:2000798:T:C|hei_tot_prot	0.246921	0.16201	0.0167382	NA	549.122	GxE	0.635602	-0.00146852	693.993	0.0681734	0.178748	TRUE	Competition winning
15371	1	18	2312683	2312683	1	non canonical	G+E	18:2310350:A:ACTGAGGG|isel_12_score	0.162369	0.0835721	0.00616066	NA	801.632	GxE	1.99938	-7.40409e-07	868.768	0.0726359	0.0897327	TRUE	Competition winning
15372	1	18	2448949	2448949	1	non canonical	NC	18:1610216:A:T|hei_tot_veg	0.463084	0.00803738	0.0160986	0.00203902	782.484	G+E	0.340657	0.00180092	809.756	0.436909	0.026175	FALSE	Competition winning
15373	1	18	2641871	2641871	1	non canonical	NC	18:2640413:A:T	0.313185	0.0198108	NA	NA	843.426	NA	NA	NA	861.303	0.293374	0.0198108	FALSE	Default winning
15374	1	18	2994807	2994807	1	non canonical	GxE	18:2951447:TAAA:TA|so2_ppb_3yave	0.41199	0.307373	0.00696264	0.0028049	826.654	G+E	2.50962	0.00380583	1122.17	0.0948502	0.31714	TRUE	Competition winning
15375	1	18	3029573	3029573	1	non canonical	GxE	18:3034648:A:G|diabetes	0.703572	0.628069	0.00247668	0.00298144	253.903	G+E	1.41339	0.00145107	1047.09	0.0700442	0.633528	TRUE	Competition winning
15376	1	18	3114157	3114157	1	non canonical	G+E	18:3116682:G:A|birth_caesarean_emergency	0.294101	0.187627	0.00779564	NA	853.28	GxE	1.78354	-0.000218562	1020.11	0.0986785	0.195423	TRUE	Competition winning
15377	1	18	3121445	3121445	1	non canonical	G+E	18:3126811:A:G|hei_fatty_acids	0.405742	0.320483	0.00578073	NA	721.097	GxE	0.475971	-0.00129425	1023	0.079478	0.326264	TRUE	Competition winning
15378	1	18	3172021	3172021	1	non canonical	GxE	18:3171756:G:A|caesarean_fetal_distress	0.775191	0.67997	0.00602975	0.0036837	1170.55	G+E	12.618	0.00475087	2145.33	0.0855073	0.689684	TRUE	Competition winning
15379	1	18	3258800	3258800	1	non canonical	GxE	18:3258657:C:CAA|no2_ppb_ann_ave	0.338505	0.244016	0.00985145	0.00288191	487.4	G+E	2.01651	0.00381195	710.644	0.0817555	0.256749	TRUE	Competition winning
15380	1	18	3282120	3282120	1	non canonical	G+E	18:3261875:C:T|cold_flu	0.506044	0.454686	0.00770735	NA	483.925	GxE	1.70131	-0.000211025	941.738	0.0436509	0.462393	TRUE	Competition winning
15381	1	18	3297176	3297176	1	non canonical	G+E	18:3258657:C:CAA|income18wk	0.139176	0.095873	0.00797077	NA	963.544	GxE	0.198471	-0.00221574	1039.16	0.0353326	0.103844	TRUE	Competition winning
15382	1	18	3319784	3319784	1	non canonical	NC	18:4107302:A:T	0.603929	0.0079034	NA	NA	703.326	NA	NA	NA	715.137	0.596026	0.0079034	FALSE	Default winning
15383	1	18	3329868	3329868	1	non canonical	NC	18:3329886:T:C|allergy_f_milk_recent	0.502907	0.0211515	0.00656834	NA	679.069	GxE	0.326867	-0.00118842	713	0.475187	0.0277199	FALSE	Competition winning
15384	1	18	3409242	3409242	1	non canonical	NC	18:4089100:A:G|allergy_nf_dog_recent	0.254938	0.0137862	0.0087568	NA	872.696	GxE	1.89532	-0.000111572	889.532	0.232395	0.022543	FALSE	Competition winning
15385	1	18	3495888	3495888	1	non canonical	NC	18:2707619:G:A|hei_seaf_plant_prot	0.138644	0.0131673	0.00583494	0.0143499	797.063	G+E	2.60836	0.0056975	817.618	0.105292	0.0333522	FALSE	Competition winning
15386	1	18	3512188	3512188	1	non canonical	G+E	18:3520013:A:G|diabetes	0.598445	0.466178	0.00227258	NA	473.645	GxE	1.95038	-2.85046e-05	1010.08	0.129994	0.468451	TRUE	Competition winning
15387	1	18	3606680	3606680	1	non canonical	GxE	18:3608244:C:G|NDVI_mean_ann_mean_100	0.385948	0.253209	0.0102298	0.00191781	630.127	G+E	0.299119	0.00202304	875.187	0.120592	0.265356	TRUE	Competition winning
15388	1	18	3657434	3657434	1	non canonical	G	18:3656955:T:C	0.123647	0.0465381	NA	NA	645.593	NA	NA	NA	679.761	0.0771092	0.0465381	TRUE	Default winning
15389	1	18	3664534	3664534	1	non canonical	G	18:3672407:A:C	0.604854	0.582538	NA	NA	445.573	NA	NA	NA	1076.82	0.0223152	0.582538	TRUE	Default winning
15390	1	18	3703288	3703288	1	non canonical	NC	NA	NA	NA	NA	NA	NA	NA	NA	NA	NA	NA	NA	NA	NA
15391	1	18	3787661	3787661	1	non canonical	G	18:3794806:G:A	0.289132	0.149086	NA	NA	532.581	NA	NA	NA	663.665	0.140045	0.149086	TRUE	Default winning
15392	1	18	3983541	3983541	1	non canonical	NC	18:4839193:G:C	0.697978	0.00647393	NA	NA	760.612	NA	NA	NA	773.436	0.691504	0.00647393	FALSE	Default winning
15393	1	18	4320228	4320228	1	non canonical	G+E	18:4319405:G:C|severe_morning_sickness	0.354093	0.315536	0.00999237	NA	494.933	GxE	1.76064	-0.000221145	776.209	0.0285643	0.325528	TRUE	Competition winning
15394	1	18	5073108	5073108	1	non canonical	GxE	18:5074786:C:A|rain_number_of_days_ann	0.612053	0.488532	0.00478849	0.0191478	131.614	G+E	1.98854	0.00221998	714.163	0.0995849	0.512468	TRUE	Competition winning
15395	1	18	5145386	5145386	1	non canonical	G+E	18:5173191:C:T|diet_pat_ba_score	0.391108	0.073318	0.009298	NA	576.36	GxE	1.9382	-5.3834e-05	661.296	0.308492	0.082616	TRUE	Competition winning
15396	1	18	5199989	5199989	1	non canonical	GxE	18:5199990:G:A|hei_tot_veg	0.48579	0.221825	0.00692711	0.0164717	739.939	G+E	1.77712	0.00278611	1006.51	0.240566	0.245224	TRUE	Competition winning
15397	1	18	5538222	5538222	1	non canonical	NC	18:4874646:A:G|diabetes	0.300207	0.0207613	0.00705288	NA	652.175	GxE	0.899358	-0.00110102	675.42	0.272393	0.0278141	FALSE	Competition winning
15398	1	18	5640693	5640693	1	non canonical	GxE	18:5640668:G:A|prenatal_smoke	0.394618	0.218079	0.00610689	0.0251615	1041.93	G+E	0.940847	0.00255234	1277.04	0.14527	0.249348	TRUE	Competition winning
15399	1	18	5982585	5982585	1	non canonical	NC	18:6980831:C:T|asthma_ever	0.207511	0.0122124	0.00733202	0.0100369	652.107	G+E	1.30127	0.00375165	671.724	0.17793	0.0295813	FALSE	Competition winning
15400	1	18	6021507	6021507	1	non canonical	G+E	18:6016227:G:C|living_children	0.362567	0.26261	0.00545234	NA	543.515	GxE	1.73906	-0.000237914	784.886	0.0945049	0.268062	TRUE	Competition winning
15401	1	18	6294276	6294276	1	non canonical	G+E	18:6335819:A:C|birth_mother_infections	0.127276	0.0714119	0.00920947	NA	702.474	GxE	1.79977	-0.000249962	760.236	0.0466548	0.0806214	TRUE	Competition winning
15402	1	18	6315761	6315761	1	non canonical	G	18:6319980:A:G	0.812117	0.767507	NA	NA	211.054	NA	NA	NA	1345.84	0.0446095	0.767507	TRUE	Default winning
15403	1	18	6398216	6398216	1	non canonical	NC	18:7395525:CA:CAA	0.368284	0.0105367	NA	NA	720.388	NA	NA	NA	729.951	0.357747	0.0105367	FALSE	Default winning
15404	1	18	6504932	6504932	1	non canonical	NC	18:7375182:G:A|cold_sores	0.242854	0.0146671	0.0070476	NA	745.109	GxE	1.05338	-0.00102467	760.874	0.221139	0.0217147	FALSE	Competition winning
15405	1	18	6603943	6603943	1	non canonical	G+E	18:6603675:C:T|gravida	0.137079	0.0436013	0.00940889	NA	796.249	GxE	1.99519	-5.93448e-06	833.922	0.0840684	0.0530102	TRUE	Competition winning
15406	1	18	6874842	6874842	1	non canonical	G+E	18:6921959:G:A|hei_dairy	0.231761	0.138963	0.0134466	NA	680.184	GxE	1.92796	-7.91677e-05	802.688	0.0793519	0.15241	TRUE	Competition winning
15407	1	18	7022187	7022187	1	non canonical	NC	18:7020464:C:A|term_deliveries_mom	0.32111	0.0068183	0.00496042	0.0153745	640.884	G+E	4.93219	0.00676625	662.297	0.293957	0.0271532	FALSE	Competition winning
15408	1	18	7109593	7109593	1	non canonical	NC	18:7029726:T:C|so2_ppb_3yave	0.195527	0.0133329	0.0120042	NA	634.572	GxE	1.72591	-0.00031539	652.248	0.17019	0.0253371	FALSE	Competition winning
15409	1	18	7146318	7146318	1	non canonical	G+E	18:7143972:T:C|caesarean_fetal_distress	0.438783	0.181462	0.00516221	NA	674.766	GxE	0.950224	-0.000842218	871.438	0.252158	0.186625	TRUE	Competition winning
15410	1	18	7158227	7158227	1	non canonical	G+E	18:7136769:G:A|diabetes	0.350447	0.0814742	0.00707828	NA	636.733	GxE	1.96356	-3.38644e-05	722.067	0.261894	0.0885525	TRUE	Competition winning
15411	1	18	7414726	7414726	1	non canonical	NC	NA	NA	NA	NA	NA	NA	NA	NA	NA	NA	NA	NA	NA	NA
15412	1	18	7460244	7460244	1	non canonical	G+E	18:7457910:A:AT|so2_ppb_3yave	0.574723	0.051767	0.00642129	NA	719.317	GxE	1.76168	-0.000144971	804.956	0.516535	0.0581883	TRUE	Competition winning
15413	1	18	7924751	7924751	1	non canonical	NC	18:8004324:T:C|allergy_nf_dog_recent	0.312625	0.0186058	0.00626681	0.00475852	665.283	G+E	0.68571	0.00264612	688.784	0.282994	0.0296311	FALSE	Competition winning
15414	1	18	7987141	7987141	1	non canonical	NC	18:8063269:C:G	0.0496219	0.0172838	NA	NA	735.036	NA	NA	NA	745.634	0.0323381	0.0172838	FALSE	Default winning
15415	1	18	8012104	8012104	1	non canonical	NC	18:8400866:G:A	0.224198	0.0135848	NA	NA	755.242	NA	NA	NA	765.376	0.210613	0.0135848	FALSE	Default winning
15416	1	18	8052124	8052124	1	non canonical	G	18:7977234:C:T	0.414244	0.271284	NA	NA	548.487	NA	NA	NA	812.514	0.14296	0.271284	TRUE	Default winning
15417	1	18	8238684	8238684	1	non canonical	G	18:8240383:G:A	0.670997	0.36848	NA	NA	199.905	NA	NA	NA	723.142	0.302517	0.36848	TRUE	Default winning
15418	1	18	8261299	8261299	1	non canonical	NC	NA	NA	NA	NA	NA	NA	NA	NA	NA	NA	NA	NA	NA	NA
15419	1	18	8478288	8478288	1	non canonical	NC	hei_regined_grains	0.326139	NA	0.00682396	NA	732.372	NA	NA	NA	737.414	0.319315	0.00682396	FALSE	Default winning
15420	1	18	8480635	8480635	1	non canonical	G	18:8484922:A:G	0.638125	0.595499	NA	NA	461.121	NA	NA	NA	1139.18	0.0426259	0.595499	TRUE	Default winning
15421	1	18	8730589	8730589	1	non canonical	NC	hei_tot_veg	0.446086	NA	0.00841993	NA	683.363	NA	NA	NA	691.908	0.437666	0.00841993	FALSE	Default winning
15422	1	18	8963235	8963235	1	non canonical	G+E	18:8964794:A:G|allergy_nf_dog_recent	0.391365	0.0823369	0.0112849	NA	951.111	GxE	1.97438	-2.23059e-05	1047.12	0.297743	0.0936219	TRUE	Competition winning
15423	1	18	8997861	8997861	1	non canonical	GxE	18:8995608:T:A|alcohol_g	0.317962	0.102649	0.00806666	0.00307589	632.463	G+E	0.566314	0.00250864	734.319	0.20417	0.113792	TRUE	Competition winning
15424	1	18	9173689	9173689	1	non canonical	G+E	18:9205320:AT:A|synthetic_folate_mcg	0.423979	0.279649	0.0185228	NA	640.288	GxE	1.28939	-0.000585291	927.881	0.125808	0.298171	TRUE	Competition winning
15425	1	18	9185003	9185003	1	non canonical	G	18:9149791:A:T	0.140465	0.0777338	NA	NA	695.653	NA	NA	NA	754.171	0.0627315	0.0777338	TRUE	Default winning
15426	1	18	9348615	9348615	1	non canonical	G+E	18:9357576:T:C|income18wk	0.308291	0.212991	0.00610238	NA	1056.84	GxE	1.50264	-0.000491997	1245.17	0.0891983	0.219093	TRUE	Competition winning
15427	1	18	9454527	9454527	1	non canonical	G+E	18:9536249:C:T|so2_ppb_3yave	0.611535	0.0488229	0.00500958	NA	673.613	GxE	1.99969	-1.70729e-07	760.329	0.557702	0.0538325	TRUE	Competition winning
15428	1	18	9683435	9683435	1	non canonical	NC	18:9807321:T:C	0.0539217	0.0178927	NA	NA	727.015	NA	NA	NA	738.112	0.036029	0.0178927	FALSE	Default winning
15429	1	18	9744340	9744340	1	non canonical	NC	18:9874410:A:C|high_blood_press	0.681063	0.00636319	0.00237258	NA	559.473	GxE	1.27215	-0.00033193	574.361	0.672327	0.00873578	FALSE	Competition winning
15430	1	18	9762634	9762634	1	non canonical	G+E	18:9783706:G:C|hei_tot_fruit	0.530304	0.0366762	0.00662561	NA	829.019	GxE	0.344264	-0.00111126	886.661	0.487002	0.0433018	TRUE	Competition winning
15431	1	18	9773416	9773416	1	non canonical	GxE	18:9783706:G:C|allergy_nf_dog_recent	0.237102	0.0869021	0.0105139	0.00451851	1057.15	G+E	4.92866	0.00759963	1138.81	0.135168	0.101934	TRUE	Competition winning
15432	1	18	9814449	9814449	1	non canonical	NC	18:9472412:GTTGTT:G	0.055863	0.015467	NA	NA	675.745	NA	NA	NA	685.103	0.040396	0.015467	FALSE	Default winning
15433	1	18	9859341	9859341	1	non canonical	NC	18:9901117:G:A	0.468725	0.0201173	NA	NA	978.411	NA	NA	NA	1002.39	0.448608	0.0201173	FALSE	Default winning
15434	1	18	9870014	9870014	1	non canonical	G	18:9870046:C:G	0.4235	0.148878	NA	NA	536.215	NA	NA	NA	694.788	0.274622	0.148878	TRUE	Default winning
15435	1	18	9929439	9929439	1	non canonical	G+E	18:9961931:A:G|allergy_f_egg_recent	0.558971	0.209914	0.00355958	NA	816.597	GxE	0.840176	-0.000731177	1088.54	0.345497	0.213473	TRUE	Competition winning
15436	1	18	9944946	9944946	1	non canonical	NC	dad_ed18wk	0.427899	NA	0.00636637	NA	597.096	NA	NA	NA	602.832	0.421532	0.00636637	FALSE	Default winning
15437	1	18	10015219	10015219	1	non canonical	NC	18:9067190:C:T|no2_ppb_ann_ave	0.635357	0.00566797	0.00657933	NA	652.729	GxE	1.09983	-0.000469283	671.821	0.623109	0.0122473	FALSE	Competition winning
15438	1	18	10020398	10020398	1	non canonical	G+E	18:9997432:A:G|severe_morning_sickness	0.300337	0.264037	0.0139706	NA	527.313	GxE	1.7252	-0.000275007	757.18	0.0223292	0.278008	TRUE	Competition winning
15439	1	18	10029179	10029179	1	non canonical	NC	NA	NA	NA	NA	NA	NA	NA	NA	NA	NA	NA	NA	NA	NA
15440	1	18	10094391	10094391	1	non canonical	NC	18:10091385:A:G|severe_morning_sickness	0.539156	0.0100691	0.00714193	NA	626.482	GxE	1.9603	-2.6172e-05	648.112	0.521945	0.017211	FALSE	Competition winning
15441	1	18	10109535	10109535	1	non canonical	G+E	18:10103342:G:A|fever	0.0649932	0.0415776	0.0102976	NA	2326.71	GxE	0.746333	-0.00167545	2360.45	0.013118	0.0518752	TRUE	Competition winning
15442	1	18	10197480	10197480	1	non canonical	NC	NA	NA	NA	NA	NA	NA	NA	NA	NA	NA	NA	NA	NA	NA
15443	1	18	10463929	10463929	1	non canonical	NC	18:9652018:T:C	0.24186	0.0130112	NA	NA	668.047	NA	NA	NA	677.941	0.228849	0.0130112	FALSE	Default winning
15444	1	18	10604418	10604418	1	non canonical	G	18:10604362:T:C	0.48754	0.422354	NA	NA	1177.54	NA	NA	NA	1595.73	0.0651863	0.422354	TRUE	Default winning
15445	1	18	10607210	10607210	1	non canonical	GxE	18:10604362:T:C|allergy_nf_mold_recent	0.593258	0.527733	0.00530737	0.0110462	1155.11	G+E	2.65562	0.00271811	1742.67	0.0491711	0.544087	TRUE	Competition winning
15446	1	18	10630508	10630508	1	non canonical	G	18:10572701:A:G	0.264239	0.0447068	NA	NA	803.849	NA	NA	NA	843.082	0.219532	0.0447068	TRUE	Default winning
15447	1	18	10698044	10698044	1	non canonical	G	18:10711749:T:C	0.343266	0.27277	NA	NA	749.774	NA	NA	NA	990.587	0.0704953	0.27277	TRUE	Default winning
15448	1	18	11113259	11113259	1	non canonical	NC	18:10169068:G:A|allergy_nf_dust_recent	0.509828	0.00609098	0.00368126	0.00535399	646.286	G+E	0.100916	0.00147548	661.531	0.494702	0.0151262	FALSE	Competition winning
15449	1	18	11135534	11135534	1	non canonical	NC	18:11241224:C:T|high_blood_press	0.0993328	0.0192675	0.00870047	NA	826.03	GxE	1.23242	-0.000988495	843.405	0.0713649	0.027968	FALSE	Competition winning
15450	1	18	11305417	11305417	1	non canonical	G	18:10617632:C:A	0.282627	0.0286247	NA	NA	671.927	NA	NA	NA	697.277	0.254002	0.0286247	TRUE	Default winning
15451	1	18	11323415	11323415	1	non canonical	NC	NA	NA	NA	NA	NA	NA	NA	NA	NA	NA	NA	NA	NA	NA
15452	1	18	11368401	11368401	1	non canonical	NC	so2_ppb_3yave	0.173431	NA	0.0089552	NA	747.753	NA	NA	NA	753.285	0.164475	0.0089552	FALSE	Default winning
15453	1	18	11500166	11500166	1	non canonical	NC	mom_ed18wk	0.398453	NA	0.00783869	NA	655.026	NA	NA	NA	662.076	0.390614	0.00783869	FALSE	Default winning
15454	1	18	11505098	11505098	1	non canonical	G+E	18:11524451:C:T|gravida	0.312213	0.141352	0.0139956	NA	622.252	GxE	1.73025	-0.000265376	760.602	0.156866	0.155347	TRUE	Competition winning
15455	1	18	11506986	11506986	1	non canonical	NC	18:12332681:A:T	0.482694	0.0102341	NA	NA	659.618	NA	NA	NA	671.312	0.47246	0.0102341	FALSE	Default winning
15456	1	18	11661096	11661096	1	non canonical	NC	so2_ppb_3yave	0.324912	NA	0.0107925	NA	640.749	NA	NA	NA	649.836	0.314119	0.0107925	FALSE	Default winning
15457	1	18	11886572	11886572	1	non canonical	NC	18:11877050:G:A|so2_ppb_3yave	0.198373	0.0212183	0.0117465	NA	703.957	GxE	1.83001	-0.000194929	728.126	0.165408	0.0329648	FALSE	Competition winning
15458	1	18	11964049	11964049	1	non canonical	GxE	18:11977961:C:G|chest_infection_pneumonia	0.295336	0.212696	0.00927432	0.00231392	677.989	G+E	0.973295	0.00300377	865.145	0.0710518	0.224284	TRUE	Competition winning
15459	1	18	12010592	12010592	1	non canonical	NC	das_10_score	0.0389184	NA	0.0107312	NA	1238.17	NA	NA	NA	1243.93	0.0281872	0.0107312	FALSE	Default winning
15460	1	18	12015910	12015910	1	non canonical	G+E	18:12015149:G:C|allergy_f_peanut_recent	0.244079	0.0621193	0.00751977	NA	714.636	GxE	0	0	772.236	0.17444	0.0696391	TRUE	Competition winning
15461	1	18	12048413	12048413	1	non canonical	G	18:12074485:T:G	0.131452	0.0285647	NA	NA	733.276	NA	NA	NA	753.894	0.102887	0.0285647	TRUE	Default winning
15462	1	18	12114435	12114435	1	non canonical	G+E	18:12167891:C:T|chest_infection_pneumonia	0.140063	0.0452365	0.0113603	NA	814.901	GxE	0	0	855.455	0.0834665	0.0565968	TRUE	Competition winning
15463	1	18	12361946	12361946	1	non canonical	G+E	18:12361946:C:T|hei_tot_prot	0.611664	0.293598	0.00731924	NA	768.927	GxE	1.94341	-3.14391e-05	1165.97	0.310747	0.300918	TRUE	Competition winning
15464	1	18	12428086	12428086	1	non canonical	G	18:12428087:G:A	0.529995	0.179688	NA	NA	851.051	NA	NA	NA	1075.36	0.350307	0.179688	TRUE	Default winning
15465	1	18	12441564	12441564	1	non canonical	NC	18:11794887:G:A	0.453983	0.0100008	NA	NA	665.815	NA	NA	NA	676.502	0.443983	0.0100008	FALSE	Default winning
15466	1	18	12478776	12478776	1	non canonical	NC	NA	NA	NA	NA	NA	NA	NA	NA	NA	NA	NA	NA	NA	NA
15467	1	18	12820157	12820157	1	non canonical	G	18:12843993:G:A	0.429086	0.32929	NA	NA	379.484	NA	NA	NA	695.797	0.099796	0.32929	TRUE	Default winning
15468	1	18	12827786	12827786	1	non canonical	NC	18:13337334:C:T	0.0712604	0.0138507	NA	NA	702.958	NA	NA	NA	711.305	0.0574096	0.0138507	FALSE	Default winning
15469	1	18	12857703	12857703	1	non canonical	G+E	18:12870038:C:T|depression_medication	0.346182	0.226126	0.00887556	NA	1332.41	GxE	1.94037	-5.57686e-05	1543.05	0.11118	0.235002	TRUE	Competition winning
15470	1	18	12891582	12891582	1	non canonical	G+E	18:12907339:C:G|no2_ppb_ann_ave	0.411199	0.319086	0.00600061	NA	1083.75	GxE	1.02741	-0.000818691	1387.04	0.0861132	0.325086	TRUE	Competition winning
15471	1	18	13165936	13165936	1	non canonical	NC	18:13172992:T:C	0.440828	0.016511	NA	NA	768.121	NA	NA	NA	786.462	0.424317	0.016511	FALSE	Default winning
15472	1	18	13274150	13274150	1	non canonical	G+E	18:13280480:G:A|hei_tot_veg	0.69856	0.566497	0.00378956	NA	117.553	GxE	1.95208	-2.0665e-05	855.825	0.128273	0.570287	TRUE	Competition winning
15473	1	18	13288627	13288627	1	non canonical	GxE	18:13288828:A:G|temp_ave_ann	0.780411	0.678524	0.00250179	0.00213797	256.033	G+E	1.36377	0.00105926	1238.2	0.0972477	0.683164	TRUE	Competition winning
15474	1	18	13316566	13316566	1	non canonical	NC	NA	NA	NA	NA	NA	NA	NA	NA	NA	NA	NA	NA	NA	NA
15475	1	18	13379476	13379476	1	non canonical	GxE	18:13316953:C:T|cold_sores	0.164869	0.0730265	0.00817458	0.00863687	2080.62	G+E	3.08763	0.00610063	2146.04	0.0750308	0.0898379	TRUE	Competition winning
15476	1	18	13480993	13480993	1	non canonical	NC	18:13476622:C:CAA|diet_pat_ba_score	0.503461	0.0107721	0.00469246	NA	626.982	GxE	1.8567	-0.000101785	644.42	0.487997	0.0154646	FALSE	Competition winning
15477	1	18	13488504	13488504	1	non canonical	NC	18:12575025:A:G|das_10_score	0.449962	0.0146197	0.0061313	NA	787.057	GxE	0.968957	-0.000810722	808.942	0.429211	0.020751	FALSE	Competition winning
15478	1	18	13551246	13551246	1	non canonical	NC	18:12645350:A:G|abortions	0.492439	0.00976402	0.0109411	0.00149052	675.164	G+E	2.3812	0.00319129	699.082	0.470243	0.0221956	FALSE	Competition winning
15479	1	18	13571384	13571384	1	non canonical	G	18:13571218:T:C	0.48158	0.363813	NA	NA	468.625	NA	NA	NA	838.262	0.117767	0.363813	TRUE	Default winning
15480	1	18	13934409	13934409	1	non canonical	NC	hei_fatty_acids	0.249717	NA	0.0111104	NA	748.794	NA	NA	NA	757.069	0.238607	0.0111104	FALSE	Default winning
15481	1	18	14970077	14970077	1	non canonical	NC	18:14753472:G:A	0.191192	0.00935917	NA	NA	782.533	NA	NA	NA	788.575	0.181833	0.00935917	FALSE	Default winning
15482	1	18	14979467	14979467	1	non canonical	NC	18:14973102:C:G|prenatal_smoke	0.203104	0.0100768	0.0137161	0.00502756	1004.63	G+E	5.19543	0.00824553	1023.46	0.174284	0.0288205	FALSE	Competition winning
15483	1	18	14998120	14998120	1	non canonical	NC	18:14941418:G:A	0.071077	0.013081	NA	NA	1114.7	NA	NA	NA	1122.47	0.057996	0.013081	FALSE	Default winning
15484	1	18	18637322	18637322	1	non canonical	G+E	18:18774267:A:G|allergy_nf_rabbit_recent	0.188877	0.0314096	0.00841239	NA	723.329	GxE	0	0	752.831	0.149055	0.0398219	TRUE	Competition winning
15485	1	18	18679576	18679576	1	non canonical	G+E	18:18883485:G:A|birth_vaginal_assisted	0.1152	0.0574603	0.0113272	NA	1670.09	GxE	1.71311	-0.000363071	1718.42	0.0464126	0.0687875	TRUE	Competition winning
15486	1	18	18743966	18743966	1	non canonical	G	18:18774267:A:G	0.489256	0.0531968	NA	NA	586.855	NA	NA	NA	654.112	0.436059	0.0531968	TRUE	Default winning
15487	1	18	18820036	18820036	1	non canonical	G	18:18813876:G:A	0.268628	0.164728	NA	NA	754.617	NA	NA	NA	894.605	0.1039	0.164728	TRUE	Default winning
15488	1	18	19279421	19279421	1	non canonical	NC	18:19837079:G:A	0.258066	0.013212	NA	NA	861.463	NA	NA	NA	871.801	0.244854	0.013212	FALSE	Default winning
15489	1	18	19559228	19559228	1	non canonical	NC	18:20013627:GA:G|allergy_nf_dog_recent	0.122924	0.0160008	0.0110261	NA	722.473	GxE	1.90871	-0.000114543	739.687	0.0958967	0.0270269	FALSE	Competition winning
15490	1	18	19646202	19646202	1	non canonical	NC	18:19896919:G:A|o3_ppb_ann_ave_highest_8h	0.659762	0.0022804	0.00271436	0.00717202	765.25	G+E	2.65143	0.00227163	783.809	0.647595	0.0121668	FALSE	Competition winning
15491	1	18	19813440	19813440	1	non canonical	GxE	18:20081470:C:A|hei_fatty_acids	0.299138	0.0688435	0.00849742	0.00450708	881.393	G+E	5.88805	0.00795386	952.598	0.21729	0.081848	TRUE	Competition winning
15492	1	18	19882372	19882372	1	non canonical	G+E	18:19896919:G:A|preterm_deliveries_mom	0.405916	0.259262	0.00620221	NA	1104.2	GxE	1.5866	-0.00035125	1358.4	0.140452	0.265464	TRUE	Competition winning
15493	1	18	19925575	19925575	1	non canonical	GxE	18:19908497:C:A|so2_ppb_3yave	0.140533	0.0392969	0.0150104	0.00547204	763.27	G+E	5.51753	0.00929318	804.272	0.0807536	0.0597793	TRUE	Competition winning
15494	1	18	20070806	20070806	1	non canonical	G	18:20081470:C:A	0.56285	0.436827	NA	NA	862.119	NA	NA	NA	1344.37	0.126023	0.436827	TRUE	Default winning
15495	1	18	20367931	20367931	1	non canonical	NC	18:21329577:A:G	0.303756	0.00994025	NA	NA	697.171	NA	NA	NA	705.08	0.293816	0.00994025	FALSE	Default winning
15496	1	18	20558049	20558049	1	non canonical	NC	NA	NA	NA	NA	NA	NA	NA	NA	NA	NA	NA	NA	NA	NA
15497	1	18	20720015	20720015	1	non canonical	NC	18:20895049:C:T|gravida	0.162419	0.0137029	0.014044	NA	709.08	GxE	0.694919	-0.00156236	727.861	0.134672	0.0277469	FALSE	Competition winning
15498	1	18	20843872	20843872	1	non canonical	G	18:20748229:C:T	0.354177	0.0219442	NA	NA	664.034	NA	NA	NA	685.39	0.332232	0.0219442	TRUE	Default winning
15499	1	18	20860509	20860509	1	non canonical	NC	NA	NA	NA	NA	NA	NA	NA	NA	NA	NA	NA	NA	NA	NA
15500	1	18	20898196	20898196	1	non canonical	G+E	18:20897314:A:C|das_10_score	0.584495	0.483279	0.00491842	NA	259.93	GxE	1.91933	-4.7952e-05	799.057	0.0962976	0.488198	TRUE	Competition winning
15501	1	18	20947640	20947640	1	non canonical	G	18:20920422:G:T	0.428337	0.135612	NA	NA	653.913	NA	NA	NA	800.71	0.292725	0.135612	TRUE	Default winning
15502	1	18	21152169	21152169	1	non canonical	G	18:21107628:G:GTATTGTATTTCT	0.535018	0.0238529	NA	NA	681.245	NA	NA	NA	714.213	0.511165	0.0238529	TRUE	Default winning
15503	1	18	21302324	21302324	1	non canonical	G+E	18:21313272:G:C|so2_ppb_3yave	0.574057	0.422674	0.00601239	NA	190.754	GxE	1.5336	-0.000284112	673.511	0.14537	0.428687	TRUE	Competition winning
15504	1	18	21417764	21417764	1	non canonical	NC	allergy_nf_rabbit_recent	0.524096	NA	0.00927543	NA	673.017	NA	NA	NA	684.509	0.514821	0.00927543	FALSE	Default winning
15505	1	18	21423095	21423095	1	non canonical	NC	18:21998849:C:T	0.409124	0.00953332	NA	NA	827.214	NA	NA	NA	836.402	0.39959	0.00953332	FALSE	Default winning
15506	1	18	21490962	21490962	1	non canonical	G+E	18:21490977:T:TCG|birth_mother_nausea	0.305266	0.12544	0.0119046	NA	811.687	GxE	1.6842	-0.000313805	933.786	0.167921	0.137345	TRUE	Competition winning
15507	1	18	21516439	21516439	1	non canonical	G+E	18:21502137:A:G|allergy_food_recent	0.489122	0.133529	0.00751079	NA	451.689	GxE	1.55281	-0.000326734	618.097	0.348082	0.14104	TRUE	Competition winning
15508	1	18	21565302	21565302	1	non canonical	NC	NA	NA	NA	NA	NA	NA	NA	NA	NA	NA	NA	NA	NA	NA
15509	1	18	21580850	21580850	1	non canonical	NC	NA	NA	NA	NA	NA	NA	NA	NA	NA	NA	NA	NA	NA	NA
15510	1	18	22033229	22033229	1	non canonical	G	18:22011782:C:T	0.206046	0.169921	NA	NA	551.487	NA	NA	NA	685.048	0.036125	0.169921	TRUE	Default winning
15511	1	18	22053986	22053986	1	non canonical	NC	18:22589444:C:T|allergy_nf_dog_recent	0.597262	0.00462759	0.00841351	0.00529561	695.849	G+E	0.773845	0.00160136	720.972	0.578925	0.0183367	FALSE	Competition winning
15512	1	18	22307230	22307230	1	non canonical	NC	18:22328605:T:TTTCC|hei_tot_prot	0.286482	0.0210332	0.0121876	NA	751.861	GxE	1.46895	-0.000541876	779.671	0.253261	0.0332208	FALSE	Competition winning
15513	1	18	22495856	22495856	1	non canonical	G+E	18:22524867:ATTTC:A|allergy_f_shellfish_recent	0.29697	0.24147	0.00559857	NA	900.809	GxE	1.93409	-6.6283e-05	1107.32	0.0499022	0.247068	TRUE	Competition winning
15514	1	18	22677941	22677941	1	non canonical	G	18:22708470:A:C	0.429065	0.128055	NA	NA	611.425	NA	NA	NA	750.876	0.301009	0.128055	TRUE	Default winning
15515	1	18	22869611	22869611	1	non canonical	NC	NA	NA	NA	NA	NA	NA	NA	NA	NA	NA	NA	NA	NA	NA
15516	1	18	23408053	23408053	1	non canonical	G	18:23407958:T:G	0.323599	0.0414789	NA	NA	643.978	NA	NA	NA	683.58	0.28212	0.0414789	TRUE	Default winning
15517	1	18	23765316	23765316	1	non canonical	GxE	18:23646899:T:C|allergy_nf_plant_recent	0.310309	0.275709	0.00506723	0.00468639	473.04	G+E	4.63503	0.00657784	709.14	0.024846	0.285463	TRUE	Competition winning
15518	1	18	24016452	24016452	1	non canonical	NC	18:24016413:A:G|no2_ppb_ann_ave	0.347162	0.0234713	0.0120563	NA	720.788	GxE	1.97255	-2.56363e-05	753.829	0.311635	0.0355276	FALSE	Competition winning
15519	1	18	24097099	24097099	1	non canonical	NC	18:24143269:A:G	0.662539	0.0148183	NA	NA	770.403	NA	NA	NA	798.442	0.647721	0.0148183	FALSE	Default winning
15520	1	18	24434617	24434617	1	non canonical	NC	NA	NA	NA	NA	NA	NA	NA	NA	NA	NA	NA	NA	NA	NA
15521	1	18	24777692	24777692	1	non canonical	NC	NA	NA	NA	NA	NA	NA	NA	NA	NA	NA	NA	NA	NA	NA
15522	1	18	24878417	24878417	1	non canonical	GxE	18:24789581:T:C|rain_number_of_days_ann	0.132844	0.0406744	0.018048	0.00299179	707.72	G+E	2.90983	0.00611241	749.777	0.0711295	0.0617142	TRUE	Competition winning
15523	1	18	25184831	25184831	1	non canonical	NC	18:24910421:A:G	0.0755526	0.0146147	NA	NA	651.901	NA	NA	NA	660.866	0.0609379	0.0146147	FALSE	Default winning
15524	1	18	25440991	25440991	1	non canonical	G+E	18:25436535:A:C|no2_ppb_ann_ave	0.260855	0.205477	0.00440506	NA	636.181	GxE	1.9042	-0.000101294	806.892	0.0509731	0.209882	TRUE	Competition winning
15525	1	18	25443088	25443088	1	non canonical	G+E	18:25442173:C:T|high_blood_press	0.416105	0.364788	0.00902383	NA	328.172	GxE	1.69374	-0.000255772	670.051	0.0422931	0.373811	TRUE	Competition winning
15526	1	18	25459879	25459879	1	non canonical	NC	NA	NA	NA	NA	NA	NA	NA	NA	NA	NA	NA	NA	NA	NA
15527	1	18	25619216	25619216	1	non canonical	G+E	18:25578005:C:T|hei_empty_cal	0.280916	0.140949	0.00555587	NA	771.798	GxE	0.0127175	-0.00204148	897.416	0.13441	0.146505	TRUE	Competition winning
15528	1	18	25738353	25738353	1	non canonical	G+E	18:25745057:C:T|depression_medication	0.35206	0.0593392	0.00737442	NA	789.417	GxE	0.633992	-0.00126499	853.919	0.285346	0.0667136	TRUE	Competition winning
15529	1	18	25769537	25769537	1	non canonical	NC	NA	NA	NA	NA	NA	NA	NA	NA	NA	NA	NA	NA	NA	NA
15530	1	18	25784278	25784278	1	non canonical	G+E	18:25710412:A:C|allergy_f_peanut_recent	0.256582	0.041339	0.00458276	NA	920.875	GxE	1.56522	-0.000462263	958.772	0.210661	0.0459218	TRUE	Competition winning
15531	1	18	26164933	26164933	1	non canonical	GxE	18:26361242:T:C|temp_ave_ann	0.148797	0.0635778	0.00365791	0.0119722	1271.78	G+E	1.08246	0.00376194	1327.97	0.069589	0.0792079	TRUE	Competition winning
15532	1	18	27037507	27037507	1	non canonical	G+E	18:27071390:C:T|diet_pat_ba_score	0.485928	0.381357	0.00213015	NA	1021.75	GxE	1.11872	-0.000647717	1407.32	0.10244	0.383487	TRUE	Competition winning
15533	1	18	28849179	28849179	1	non canonical	G	18:28843123:A:T	0.37346	0.138404	NA	NA	568.622	NA	NA	NA	706.135	0.235056	0.138404	TRUE	Default winning
15534	1	18	28976757	28976757	1	non canonical	NC	NA	NA	NA	NA	NA	NA	NA	NA	NA	NA	NA	NA	NA	NA
15535	1	18	29018594	29018594	1	non canonical	G	18:29018604:A:G	0.567308	0.25924	NA	NA	618.294	G+E	0.709161	-0.000798312	944.447	0.308068	0.25924	TRUE	Competition winning
15536	1	18	29069139	29069139	1	non canonical	G	18:29076004:T:C	0.585015	0.542181	NA	NA	1091.49	NA	NA	NA	1673.67	0.0428345	0.542181	TRUE	Default winning
15537	1	18	29144235	29144235	1	non canonical	G+E	18:29151167:AG:A|allergy_f_nut_recent	0.36298	0.0368194	0.00764885	NA	606.317	GxE	1.28225	-0.000653772	649.484	0.318512	0.0444683	TRUE	Competition winning
15538	1	18	29190119	29190119	1	non canonical	NC	18:29170698:A:G	0.518577	0.0164697	NA	NA	622.544	NA	NA	NA	644.057	0.502108	0.0164697	FALSE	Default winning
15539	1	18	29197254	29197254	1	non canonical	NC	18:28737407:G:A	0.243168	0.0134489	NA	NA	991.756	NA	NA	NA	1002.07	0.229719	0.0134489	FALSE	Default winning
15540	1	18	29511828	29511828	1	non canonical	G	18:29432624:T:C	0.273687	0.18212	NA	NA	524.709	NA	NA	NA	679.103	0.0915671	0.18212	TRUE	Default winning
15541	1	18	29596358	29596358	1	non canonical	NC	18:28792998:G:C|snow_number_of_days_ann	0.507425	0.00549524	0.00782925	NA	718.545	GxE	1.56472	-0.000306637	733.202	0.4941	0.0133245	FALSE	Competition winning
15542	1	18	29888788	29888788	1	non canonical	G+E	18:29991070:C:T|income18wk	0.212001	0.174263	0.0156984	NA	625.011	GxE	1.6693	-0.000372719	771.975	0.0220399	0.189961	TRUE	Competition winning
15543	1	18	29959346	29959346	1	non canonical	NC	18:29829972:T:A	0.460026	0.00886758	NA	NA	630.649	NA	NA	NA	640.034	0.451159	0.00886758	FALSE	Default winning
15544	1	18	30030173	30030173	1	non canonical	G+E	18:30032525:G:A|zinc_mg_food	0.544381	0.328778	0.00326414	NA	904.271	GxE	1.42351	-0.000375611	1282.91	0.212339	0.332042	TRUE	Competition winning
15545	1	18	30192761	30192761	1	non canonical	GxE	18:30457913:A:G|hei_dairy	0.105585	0.0266047	0.0082619	0.00465051	698.596	G+E	2.4647	0.00573115	722.817	0.0660682	0.0395171	TRUE	Competition winning
15546	1	18	30459545	30459545	1	non canonical	NC	NA	NA	NA	NA	NA	NA	NA	NA	NA	NA	NA	NA	NA	NA
15547	1	18	30696472	30696472	1	non canonical	G	18:30794931:A:C	0.294817	0.255322	NA	NA	638.7	NA	NA	NA	852.692	0.0394956	0.255322	TRUE	Default winning
15548	1	18	31701556	31701556	1	non canonical	NC	18:32169396:C:T|dad_ed18wk	0.0838727	0.0166697	0.0101151	0.00642821	752.096	G+E	0.696749	0.00354125	770.989	0.0506597	0.0332129	FALSE	Competition winning
15549	1	18	32318672	32318672	1	non canonical	G	18:32318696:G:A	0.366372	0.320786	NA	NA	412.181	NA	NA	NA	696.516	0.0455858	0.320786	TRUE	Default winning
15550	1	18	32528041	32528041	1	non canonical	G	18:32530967:A:<CN0>	0.798486	0.692873	NA	NA	742.345	NA	NA	NA	1782.05	0.105612	0.692873	TRUE	Default winning
15551	1	18	32606666	32606666	1	non canonical	G	18:32607689:T:A	0.393284	0.0931845	NA	NA	782.786	NA	NA	NA	880.658	0.3001	0.0931845	TRUE	Default winning
15552	1	18	32655919	32655919	1	non canonical	G	18:32632746:A:G	0.091632	0.0475286	NA	NA	646.411	NA	NA	NA	680.06	0.0441034	0.0475286	TRUE	Default winning
15553	1	18	32665752	32665752	1	non canonical	G	18:32665761:C:G	0.6268	0.322439	NA	NA	228.485	NA	NA	NA	661.763	0.304361	0.322439	TRUE	Default winning
15554	1	18	32687608	32687608	1	non canonical	NC	18:32703548:A:G	0.420974	0.0206152	NA	NA	781.683	NA	NA	NA	804.137	0.400359	0.0206152	FALSE	Default winning
15555	1	18	32698129	32698129	1	non canonical	NC	18:32937785:T:G|diet_pat_pb_score	0.248904	0.019406	0.0104958	0.00794616	770	G+E	9.94207	0.0129423	798.364	0.211056	0.037848	FALSE	Competition winning
15556	1	18	32739412	32739412	1	non canonical	NC	18:32532849:G:GA|rle_score	0.0941965	0.0176817	0.0116375	NA	629.306	GxE	1.85505	-0.000187818	647.572	0.0648773	0.0293192	FALSE	Competition winning
15557	1	18	32832669	32832669	1	non canonical	NC	18:32244531:A:G	0.370029	0.0111412	NA	NA	645.225	NA	NA	NA	655.479	0.358887	0.0111412	FALSE	Default winning
15558	1	18	33145265	33145265	1	non canonical	NC	18:33888078:T:C	0.0779899	0.0155328	NA	NA	655.756	NA	NA	NA	665.433	0.0624571	0.0155328	FALSE	Default winning
15559	1	18	33357228	33357228	1	non canonical	G	18:33357228:C:T	0.273799	0.197518	NA	NA	744.965	NA	NA	NA	911.132	0.0762809	0.197518	TRUE	Default winning
15560	1	18	33389899	33389899	1	non canonical	G+E	18:33387905:T:C|allergy_nf_dust_recent	0.559173	0.353114	0.00443795	NA	704.729	GxE	1.69569	-0.000191872	1115.89	0.201621	0.357552	TRUE	Competition winning
15561	1	18	33392237	33392237	1	non canonical	NC	18:33200513:G:T|hei_whole_grains	0.586286	0.00642537	0.00355254	NA	571.028	GxE	0.297486	-0.00100643	583.686	0.576308	0.00997791	FALSE	Competition winning
15562	1	18	33431306	33431306	1	non canonical	G+E	18:33427559:A:T|allergy_f_milk_recent	0.526316	0.444526	0.00202547	NA	224.352	GxE	0.859363	-0.000772333	684.551	0.0797642	0.446552	TRUE	Competition winning
15563	1	18	33600038	33600038	1	non canonical	NC	NA	NA	NA	NA	NA	NA	NA	NA	NA	NA	NA	NA	NA	NA
15564	1	18	33771708	33771708	1	non canonical	G+E	18:33683834:G:C|average_csr	0.380177	0.318788	0.0052713	NA	865.798	GxE	1.38374	-0.000546213	1155.77	0.056118	0.324059	TRUE	Competition winning
15565	1	18	33863550	33863550	1	non canonical	NC	NA	NA	NA	NA	NA	NA	NA	NA	NA	NA	NA	NA	NA	NA
15566	1	18	33932557	33932557	1	non canonical	NC	18:34121474:C:T|preterm_deliveries_mom	0.194536	0.0226362	0.0132641	NA	710.333	GxE	0.611763	-0.00159809	736.814	0.158636	0.0359002	FALSE	Competition winning
15567	1	18	33952910	33952910	1	non canonical	GxE	18:33968939:A:G|birth_mother_infections	0.456801	0.278527	0.00562876	0.00121016	1240.24	G+E	0.742014	0.00213503	1529.38	0.171435	0.285366	TRUE	Competition winning
15568	1	18	33991881	33991881	1	non canonical	GxE	18:34083574:G:A|diet_pat_ba_score	0.304933	0.105411	0.00760685	0.0024112	828.419	G+E	1.56858	0.00355758	929.812	0.189504	0.115429	TRUE	Competition winning
15569	1	18	33993197	33993197	1	non canonical	G	18:33968939:A:G	0.258364	0.0637814	NA	NA	659.361	NA	NA	NA	715.03	0.194583	0.0637814	TRUE	Default winning
15570	1	18	34063286	34063286	1	non canonical	G+E	18:34083574:G:A|allergy_f_milk_recent	0.328222	0.0382971	0.00881045	NA	608.092	GxE	1.95921	-3.92003e-05	651.466	0.281115	0.0471075	TRUE	Competition winning
15571	1	18	34073479	34073479	1	non canonical	G+E	18:34083574:G:A|living_children	0.387203	0.297936	0.00762963	NA	943.228	GxE	0.504945	-0.00130928	1222.01	0.0816373	0.305566	TRUE	Competition winning
15572	1	18	34218742	34218742	1	non canonical	G	18:34214790:T:TAAAG	0.420266	0.0632853	NA	NA	635.265	NA	NA	NA	705.685	0.356981	0.0632853	TRUE	Default winning
15573	1	18	34285819	34285819	1	non canonical	G+E	18:34083574:G:A|allergy_f_egg_recent	0.27749	0.0800853	0.00761332	NA	1035.55	GxE	1.98387	-1.6669e-05	1111.62	0.189791	0.0876986	TRUE	Competition winning
15574	1	18	34533108	34533108	1	non canonical	G	18:35256637:T:C	0.0671589	0.0232945	NA	NA	696.004	NA	NA	NA	711.245	0.0438644	0.0232945	TRUE	Default winning
15575	1	18	34865822	34865822	1	non canonical	NC	hei_regined_grains	0.315489	NA	0.0120213	NA	634.798	NA	NA	NA	644.967	0.303468	0.0120213	FALSE	Default winning
15576	1	18	34894581	34894581	1	non canonical	G	18:34867287:C:G	0.433593	0.370168	NA	NA	395.583	NA	NA	NA	745.122	0.0634252	0.370168	TRUE	Default winning
15577	1	18	34899373	34899373	1	non canonical	G+E	18:34899378:A:G|birth_mother_gest_diabetes	0.33148	0.078505	0.00973128	NA	634.712	GxE	0.971614	-0.000982821	717.37	0.243243	0.0882363	TRUE	Competition winning
15578	1	18	34908626	34908626	1	non canonical	G+E	18:34867657:C:A|CES_Dscore	0.380347	0.321238	0.0112177	NA	1919.43	GxE	1.99998	-1.80006e-08	2215.67	0.0478904	0.332456	TRUE	Competition winning
15579	1	18	35004249	35004249	1	non canonical	G+E	18:35004250:G:A|allergy_nf_dog_recent	0.394632	0.152848	0.00881709	NA	767.957	GxE	1.11111	-0.000769333	929.406	0.232967	0.161665	TRUE	Competition winning
15580	1	18	35061080	35061080	1	non canonical	G	18:35062163:G:A	0.511749	0.477547	NA	NA	569.278	NA	NA	NA	1044.08	0.0342022	0.477547	TRUE	Default winning
15581	1	18	35062538	35062538	1	non canonical	G+E	18:35062163:G:A|caesarean_cephalopelvic_disproportion	0.759391	0.72078	0.00379169	NA	-153.808	GxE	1.98392	-5.53454e-06	813.203	0.0348191	0.724572	TRUE	Competition winning
15582	1	18	35084735	35084735	1	non canonical	NC	NA	NA	NA	NA	NA	NA	NA	NA	NA	NA	NA	NA	NA	NA
15583	1	18	35250260	35250260	1	non canonical	NC	birth_vaginal_assisted	0.195733	NA	0.00856391	NA	686.383	NA	NA	NA	691.787	0.187169	0.00856391	FALSE	Default winning
15584	1	18	37419022	37419022	1	non canonical	G+E	18:37415724:T:C|natural_folate_mcg	0.449986	0.0806733	0.00743406	NA	544.117	GxE	1.83278	-0.000131564	643.977	0.361879	0.0881074	TRUE	Competition winning
15585	1	18	37629377	37629377	1	non canonical	NC	18:37825901:A:G	0.0670025	0.0143515	NA	NA	678.024	NA	NA	NA	686.694	0.052651	0.0143515	FALSE	Default winning
15586	1	18	37952164	37952164	1	non canonical	G+E	18:37975838:G:T|so2_ppb_3yave	0.27596	0.125363	0.00482056	NA	678.007	GxE	1.14036	-0.000889889	789.584	0.145777	0.130184	TRUE	Competition winning
15587	1	18	37993359	37993359	1	non canonical	G	18:38839350:C:T	0.204122	0.0410283	NA	NA	694.162	NA	NA	NA	727.298	0.163094	0.0410283	TRUE	Default winning
15588	1	18	38109645	38109645	1	non canonical	G+E	18:38228951:T:A|asthma_ever	0.31984	0.20664	0.00454236	NA	590.01	GxE	1.34913	-0.000633034	775.02	0.108657	0.211183	TRUE	Competition winning
15589	1	18	38318458	38318458	1	non canonical	GxE	18:38814943:T:C|birth_vaginal_assisted	0.248016	0.0195675	0.00608426	0.0137746	750.978	G+E	6.13384	0.00880149	780.698	0.208589	0.0394264	TRUE	Competition winning
15590	1	18	38454012	38454012	1	non canonical	G+E	18:38454012:C:T|preterm_deliveries_mom	0.582757	0.498618	0.00341666	NA	635.992	GxE	0	0	1184.14	0.080722	0.502035	TRUE	Competition winning
15591	1	18	38655461	38655461	1	non canonical	NC	18:38655399:G:A|hei_regined_grains	0.268964	0.0194187	0.0104026	NA	640.513	GxE	1.76755	-0.000243067	664.461	0.239143	0.0298213	FALSE	Competition winning
15592	1	18	39312908	39312908	1	non canonical	NC	NA	NA	NA	NA	NA	NA	NA	NA	NA	NA	NA	NA	NA	NA
15593	1	18	40710061	40710061	1	non canonical	GxE	18:40717740:T:C|natural_folate_mcg	0.485017	0.439822	0.00755676	0.00247644	858.94	G+E	4.35197	0.00470109	1291.79	0.0351623	0.449855	TRUE	Competition winning
15594	1	18	41001010	41001010	1	non canonical	G+E	18:40991000:A:T|allergy_nf_rabbit_recent	0.495631	0.320876	0.00581428	NA	509.635	GxE	0.326273	-0.00120625	854.71	0.168941	0.32669	TRUE	Competition winning
15595	1	18	41369405	41369405	1	non canonical	G+E	18:41373380:A:G|rain_number_of_days_ann	0.143273	0.0410168	0.0159831	NA	656.144	GxE	0.0135026	-0.00243129	697.168	0.0862733	0.0569999	TRUE	Competition winning
15596	1	18	41456594	41456594	1	non canonical	NC	18:41306110:C:T|birth_mother_nausea	0.236332	0.0111774	0.0121416	NA	870.017	GxE	1.16517	-0.000911521	887.042	0.213013	0.023319	FALSE	Competition winning
15597	1	18	41775815	41775815	1	non canonical	NC	so2_ppb_3yave	0.359345	NA	0.00665756	NA	735.514	NA	NA	NA	740.74	0.352688	0.00665756	FALSE	Default winning
15598	1	18	42248530	42248530	1	non canonical	NC	so2_ppb_3yave	0.640379	NA	0.00418823	NA	652.866	NA	NA	NA	658.96	0.63619	0.00418823	FALSE	Default winning
15599	1	18	42295286	42295286	1	non canonical	GxE	18:42295287:G:A|alcohol_g	0.468751	0.252755	0.00702766	0.00443917	796.654	G	2.06059	0.00462615	1072.84	0.204529	0.264222	TRUE	Competition winning
15600	1	18	42339206	42339206	1	non canonical	GxE	18:42108868:G:A|alcohol_g	0.22848	0.0815465	0.00527611	0.0103161	576.069	G+E	0.0598244	0.00227688	652.962	0.131341	0.0971387	TRUE	Competition winning
15601	1	18	42449637	42449637	1	non canonical	G+E	18:42462467:T:C|pm2_5_mg_m3_ann_ave	0.383504	0.123982	0.00527251	NA	619.42	GxE	1.5262	-0.000417737	748.467	0.254249	0.129255	TRUE	Competition winning
15602	1	18	42496624	42496624	1	non canonical	G+E	18:42496632:A:AT|isel_12_score	0.373016	0.30092	0.0080708	NA	670.984	GxE	0.470945	-0.00137002	947.051	0.0640259	0.30899	TRUE	Competition winning
15603	1	18	42519451	42519451	1	non canonical	NC	average_csr	0.0526103	NA	0.0121935	NA	698.395	NA	NA	NA	705.334	0.0404168	0.0121935	FALSE	Default winning
15604	1	18	42681383	42681383	1	non canonical	NC	NA	NA	NA	NA	NA	NA	NA	NA	NA	NA	NA	NA	NA	NA
15605	1	18	42746678	42746678	1	non canonical	NC	18:42877212:A:G|hei_empty_cal	0.40964	0.0108739	0.00688988	NA	773.339	GxE	1.93311	-5.64954e-05	790.061	0.391876	0.0177638	FALSE	Competition winning
15606	1	18	42777673	42777673	1	non canonical	G	18:42760200:T:C	0.219662	0.0430531	NA	NA	884.651	NA	NA	NA	920.19	0.176609	0.0430531	TRUE	Default winning
15607	1	18	42825369	42825369	1	non canonical	NC	18:42306884:G:T|living_children	0.24545	0.0105837	0.0247433	NA	1002.07	GxE	1.99972	-3.07302e-07	1030.05	0.210123	0.0353269	FALSE	Competition winning
15608	1	18	42919891	42919891	1	non canonical	NC	18:42916195:C:T|birth_caesarean	0.59136	0.0298082	0.00761452	0.00109313	628.293	G+E	0.908704	0.00170399	685.254	0.552844	0.0385158	FALSE	Competition winning
15609	1	18	42996065	42996065	1	non canonical	G	18:43001564:C:T	0.27565	0.0511099	NA	NA	644.795	NA	NA	NA	690.453	0.22454	0.0511099	TRUE	Default winning
15610	1	18	43170508	43170508	1	non canonical	G+E	18:43147137:T:G|allergy_f_peanut_recent	0.374367	0.045571	0.00569141	NA	607.472	GxE	1.5336	-0.000417311	658.52	0.323104	0.0512624	TRUE	Competition winning
15611	1	18	43259012	43259012	1	non canonical	G	18:43278138:C:T	0.322271	0.040766	NA	NA	645.585	NA	NA	NA	684.415	0.281505	0.040766	TRUE	Default winning
15612	1	18	43427440	43427440	1	non canonical	NC	18:43429046:CAA:C	0.315389	0.0122555	NA	NA	632.364	NA	NA	NA	642.766	0.303134	0.0122555	FALSE	Default winning
15613	1	18	43436628	43436628	1	non canonical	NC	18:43423346:A:G|hei_greens_beans	0.530147	0.0246881	0.00474264	NA	589.371	GxE	0.332944	-0.00111922	627.838	0.500717	0.0294307	FALSE	Competition winning
15614	1	18	43454862	43454862	1	non canonical	NC	18:43406443:G:A|dad_ed18wk	0.488063	0.0049047	0.00624845	0.0087224	727.678	G+E	2.17957	0.00307022	748.303	0.468187	0.0198755	FALSE	Competition winning
15615	1	18	43531203	43531203	1	non canonical	G+E	18:43515647:G:T|dad_ed18wk	0.12022	0.057689	0.00830541	NA	584.375	GxE	1.47184	-0.000664508	630.935	0.0542256	0.0659944	TRUE	Competition winning
15616	1	18	43545025	43545025	1	non canonical	G+E	18:43711926:TCAAA:T|hei_fatty_acids	0.10743	0.0267597	0.0304134	NA	659.749	GxE	0.623917	-0.00175543	699.148	0.0502565	0.0571731	TRUE	Competition winning
15617	1	18	43578114	43578114	1	non canonical	G+E	18:43565380:A:G|birth_caesarean	0.571476	0.287657	0.00480366	NA	396.172	GxE	1.88473	-7.06591e-05	755.842	0.279015	0.292461	TRUE	Competition winning
15618	1	18	43666594	43666594	1	non canonical	NC	18:43220778:G:A|dad_ed18wk	0.0701438	0.0149881	0.0224705	NA	720.781	GxE	0.772917	-0.00163092	744.387	0.0326852	0.0374586	FALSE	Competition winning
15619	1	18	43792005	43792005	1	non canonical	NC	18:44151267:GA:G	0.0556857	0.0189458	NA	NA	694.937	NA	NA	NA	706.822	0.0367399	0.0189458	FALSE	Default winning
15620	1	18	43833711	43833711	1	non canonical	G	18:43773903:A:G	0.330218	0.293661	NA	NA	927.794	NA	NA	NA	1179.92	0.0365568	0.293661	TRUE	Default winning
15621	1	18	44045043	44045043	1	non canonical	GxE	18:44041672:C:G|diarrhea	0.420937	0.319303	0.005758	0.0116645	1451.92	G+E	6.47053	0.00705982	1766.32	0.0842111	0.336726	TRUE	Competition winning
15622	1	18	44046709	44046709	1	non canonical	G+E	18:44041672:C:G|pm2_5_mg_m3_ann_ave	0.425093	0.224823	0.00587127	NA	675.797	GxE	1.48554	-0.000422973	907.626	0.194398	0.230695	TRUE	Competition winning
15623	1	18	44071427	44071427	1	non canonical	NC	18:45020269:C:G	0.23723	0.0157307	NA	NA	648.857	NA	NA	NA	661.126	0.2215	0.0157307	FALSE	Default winning
15624	1	18	44087356	44087356	1	non canonical	NC	18:44080284:G:C|snow_number_of_days_ann	0.373204	0.0144068	0.00806305	NA	789.104	GxE	0.395583	-0.00143704	809.723	0.350734	0.0224698	FALSE	Competition winning
15625	1	18	44949168	44949168	1	non canonical	G	18:44987066:C:T	0.307735	0.25096	NA	NA	652.066	NA	NA	NA	866.292	0.0567751	0.25096	TRUE	Default winning
15626	1	18	45379593	45379593	1	non canonical	G+E	18:45325044:C:T|yeast_infection	0.529853	0.456356	0.00958392	NA	1838.45	GxE	1.62586	-0.000251578	2315.82	0.0639132	0.46594	TRUE	Competition winning
15627	1	18	45395352	45395352	1	non canonical	NC	NA	NA	NA	NA	NA	NA	NA	NA	NA	NA	NA	NA	NA	NA
15628	1	18	45496051	45496051	1	non canonical	NC	18:45301296:C:T|abortions	0.564098	0.00711691	0.00708587	0.00516322	697.971	G+E	2.70757	0.00294559	722.355	0.544732	0.019366	FALSE	Competition winning
15629	1	18	45592833	45592833	1	non canonical	GxE	18:45592833:C:T|diarrhea	0.558796	0.279488	0.0051228	0.0416352	1282.38	G+E	5.29193	0.00462671	1663.33	0.232549	0.326246	TRUE	Competition winning
15630	1	18	45694457	45694457	1	non canonical	NC	hei_whole_fruit	0.769007	NA	0.00257927	NA	720.878	NA	NA	NA	726.64	0.766428	0.00257927	FALSE	Default winning
15631	1	18	45748855	45748855	1	non canonical	G	18:45757401:G:A	0.280167	0.0298865	NA	NA	736.694	NA	NA	NA	763.13	0.25028	0.0298865	TRUE	Default winning
15632	1	18	45753796	45753796	1	non canonical	G+E	18:45763963:A:G|average_csr	0.217633	0.0662137	0.00689021	NA	626.933	GxE	1.3794	-0.000694303	685.374	0.144529	0.0731039	TRUE	Competition winning
15633	1	18	45915339	45915339	1	non canonical	NC	18:45031535:G:A	0.120082	0.0139689	NA	NA	680.643	NA	NA	NA	689.653	0.106113	0.0139689	FALSE	Default winning
15634	1	18	46015899	46015899	1	non canonical	NC	18:46005605:A:AAAT|snow_number_of_days_ann	0.156912	0.0165027	0.0100166	NA	680.984	GxE	1.3681	-0.000761817	698.633	0.130392	0.0265193	FALSE	Competition winning
15635	1	18	46019473	46019473	1	non canonical	NC	18:46050417:T:C	0.484833	0.0111509	NA	NA	704.06	NA	NA	NA	717.028	0.473682	0.0111509	FALSE	Default winning
15636	1	18	46119055	46119055	1	non canonical	NC	so2_ppb_3yave	0.458652	NA	0.00650148	NA	661.002	NA	NA	NA	667.347	0.45215	0.00650148	FALSE	Default winning
15637	1	18	46132240	46132240	1	non canonical	NC	18:46137358:G:A|betaine_mg	0.319765	0.0257173	0.00913236	NA	616.964	GxE	0.80088	-0.00116593	647.888	0.284915	0.0348497	FALSE	Competition winning
15638	1	18	46220057	46220057	1	non canonical	NC	NA	NA	NA	NA	NA	NA	NA	NA	NA	NA	NA	NA	NA	NA
15639	1	18	46293013	46293013	1	non canonical	G	18:47276976:CAA:C	0.140097	0.0210855	NA	NA	658.58	NA	NA	NA	673.513	0.119011	0.0210855	TRUE	Default winning
15640	1	18	46305177	46305177	1	non canonical	NC	NA	NA	NA	NA	NA	NA	NA	NA	NA	NA	NA	NA	NA	NA
15641	1	18	46328218	46328218	1	non canonical	NC	18:46457174:T:C|betaine_mg	0.444735	0.0134694	0.00875696	NA	939.574	GxE	1.33474	-0.000528208	963.009	0.422509	0.0222263	FALSE	Competition winning
15642	1	18	46335404	46335404	1	non canonical	NC	allergy_nf_cat_recent	0.0498118	NA	0.00941241	NA	693	NA	NA	NA	697.89	0.0403994	0.00941241	FALSE	Default winning
15643	1	18	46340667	46340667	1	non canonical	G+E	18:46330761:T:C|yeast_infection	0.386801	0.27133	0.00701236	NA	491.924	GxE	1.42308	-0.000505894	749.533	0.108458	0.278343	TRUE	Competition winning
15644	1	18	46392954	46392954	1	non canonical	NC	18:46420749:AC:A	0.217282	0.0135832	NA	NA	1012.19	NA	NA	NA	1022.21	0.203699	0.0135832	FALSE	Default winning
15645	1	18	46403057	46403057	1	non canonical	NC	18:47241068:A:C|allergy_f_milk_recent	0.35054	0.015949	0.00628926	NA	682.368	GxE	1.56453	-0.000404484	701.902	0.328302	0.0222382	FALSE	Competition winning
15646	1	18	46527933	46527933	1	non canonical	NC	18:46528909:A:T|allergy_nf_horse_recent	0.386937	0.015078	0.00616409	NA	734.067	GxE	0.899783	-0.000964195	753.876	0.365694	0.0212421	FALSE	Competition winning
15647	1	18	46572234	46572234	1	non canonical	G	18:46572136:G:A	0.736379	0.519015	NA	NA	811.25	NA	NA	NA	1569.87	0.217363	0.519015	TRUE	Default winning
15648	1	18	46695469	46695469	1	non canonical	G	18:46918432:A:G	0.390106	0.037892	NA	NA	764.835	NA	NA	NA	804.967	0.352214	0.037892	TRUE	Default winning
15649	1	18	46776004	46776004	1	non canonical	G	18:46910737:T:C	0.517637	0.0494391	NA	NA	607.941	NA	NA	NA	674.146	0.468198	0.0494391	TRUE	Default winning
15650	1	18	46841159	46841159	1	non canonical	NC	NA	NA	NA	NA	NA	NA	NA	NA	NA	NA	NA	NA	NA	NA
15651	1	18	46886163	46886163	1	non canonical	G+E	18:46958532:G:A|allergy_nf_recent	0.649512	0.553511	0.00481196	NA	214.955	GxE	1.23964	-0.000381046	876.97	0.091189	0.558323	TRUE	Competition winning
15652	1	18	46928041	46928041	1	non canonical	NC	18:46604760:A:AAT|diabetes	0.687404	0.00925935	0.00322202	NA	582.772	GxE	1.4914	-0.000227368	606.139	0.674923	0.0124814	FALSE	Competition winning
15653	1	18	47026621	47026621	1	non canonical	G+E	18:47211493:ACATC:A|snow_number_of_days_ann	0.168435	0.0628168	0.0188027	NA	608.407	GxE	1.79649	-0.000242075	669.854	0.0868156	0.0816196	TRUE	Competition winning
15654	1	18	47092023	47092023	1	non canonical	NC	18:47095580:C:T	0.236854	0.020464	NA	NA	654.499	NA	NA	NA	670.996	0.21639	0.020464	FALSE	Default winning
15655	1	18	47193110	47193110	1	non canonical	G	18:47193060:T:A	0.329813	0.178167	NA	NA	609.23	NA	NA	NA	772.013	0.151647	0.178167	TRUE	Default winning
15656	1	18	47212479	47212479	1	non canonical	G+E	18:47205829:T:C|allergy_nf_cat_recent	0.531341	0.468744	0.00668701	NA	1471.92	GxE	0.871083	-0.000756295	1957.46	0.0559107	0.475431	TRUE	Competition winning
15657	1	18	47216848	47216848	1	non canonical	G+E	18:47212159:G:A|hei_tot_prot	0.424565	0.334355	0.00360359	NA	680.993	GxE	1.98655	-1.10712e-05	999.96	0.0866063	0.337959	TRUE	Competition winning
15658	1	18	47224440	47224440	1	non canonical	G	18:47205829:T:C	0.530911	0.435623	NA	NA	276.267	NA	NA	NA	733.387	0.0952876	0.435623	TRUE	Default winning
15659	1	18	47286070	47286070	1	non canonical	NC	18:47288197:TCCCCCCACACATC:T	0.529792	0.0161069	NA	NA	698.825	NA	NA	NA	720.368	0.513685	0.0161069	FALSE	Default winning
15660	1	18	47425547	47425547	1	non canonical	NC	18:48094451:A:G	0.521069	0.00855723	NA	NA	761.077	NA	NA	NA	771.456	0.512512	0.00855723	FALSE	Default winning
15661	1	18	47696733	47696733	1	non canonical	GxE	18:47703523:A:AT|NDVI_max_ann_mean_1000	0.369783	0.319405	0.0032233	0.0121581	1913.34	G+E	5.94007	0.00719956	2205.17	0.0349962	0.334786	TRUE	Competition winning
15662	1	18	47847332	47847332	1	non canonical	GxE	18:47847364:A:G|natural_folate_mcg	0.614272	0.419773	0.00406783	0.00397048	755.999	G+E	1.73621	0.00206726	1271.64	0.186461	0.427812	TRUE	Competition winning
15663	1	18	47885391	47885391	1	non canonical	G	18:47853108:G:A	0.145133	0.0692557	NA	NA	732.546	NA	NA	NA	784.997	0.0758777	0.0692557	TRUE	Default winning
15664	1	18	47922373	47922373	1	non canonical	NC	18:47830897:T:G|allergy_nf_rabbit_recent	0.496782	0.0208262	0.00612676	NA	550.622	GxE	0.136149	-0.00134002	583.093	0.469829	0.026953	FALSE	Competition winning
15665	1	18	47927502	47927502	1	non canonical	G+E	18:47949994:C:T|rle_score	0.0689034	0.0308207	0.0116806	NA	655.89	GxE	0.548265	-0.00193176	683.09	0.026402	0.0425013	TRUE	Competition winning
15666	1	18	48187240	48187240	1	non canonical	NC	18:48823552:C:T|income18wk	0.347685	0.0178721	0.00667008	NA	792.524	GxE	0.294161	0.000274573	814.34	0.323143	0.0245422	FALSE	Competition winning
15667	1	18	48214491	48214491	1	non canonical	NC	18:48462906:T:G|allergy_nf_mold_recent	0.2408	0.0173541	0.00696474	NA	637.252	GxE	1.50989	-0.000532137	655.291	0.216481	0.0243189	FALSE	Competition winning
15668	1	18	48362939	48362939	1	non canonical	NC	18:49121467:T:C|allergy_nf_dog_recent	0.382465	0.0211668	0.00613162	0.00791257	649.482	G+E	7.28859	0.00826081	682.244	0.347254	0.035211	FALSE	Competition winning
15669	1	18	48380559	48380559	1	non canonical	GxE	18:48377779:TTTG:TTTGTTG|synthetic_folate_mcg	0.362155	0.16412	0.0051189	0.00654453	749.665	G+E	1.18148	0.00290976	913.808	0.186371	0.175784	TRUE	Competition winning
15670	1	18	48533525	48533525	1	non canonical	NC	NA	NA	NA	NA	NA	NA	NA	NA	NA	NA	NA	NA	NA	NA
15671	1	18	48577893	48577893	1	non canonical	NC	18:48794820:C:A|preterm_deliveries_mom	0.110992	0.0132742	0.00399825	0.017432	680.496	G+E	3.45086	0.00695966	701.264	0.0762876	0.0347045	FALSE	Competition winning
15672	1	18	48661842	48661842	1	non canonical	NC	NA	NA	NA	NA	NA	NA	NA	NA	NA	NA	NA	NA	NA	NA
15673	1	18	48697784	48697784	1	non canonical	G	18:48744443:G:GAA	0.128951	0.0429354	NA	NA	636.243	NA	NA	NA	667.875	0.0860152	0.0429354	TRUE	Default winning
15674	1	18	48793351	48793351	1	non canonical	G	18:48793351:C:T	0.425638	0.329559	NA	NA	860.389	NA	NA	NA	1175.37	0.0960792	0.329559	TRUE	Default winning
15675	1	18	49194096	49194096	1	non canonical	G	18:49202869:A:G	0.488707	0.324834	NA	NA	684.357	NA	NA	NA	1026.15	0.163873	0.324834	TRUE	Default winning
15676	1	18	49265863	49265863	1	non canonical	G	18:49258841:G:A	0.107645	0.0724907	NA	NA	707.993	NA	NA	NA	760.588	0.0351539	0.0724907	TRUE	Default winning
15677	1	18	49278238	49278238	1	non canonical	GxE	18:49278239:G:A|living_children	0.35046	0.264451	0.00546201	0.0183374	835.684	G+E	3.30443	0.00494785	1086.4	0.0622099	0.28825	TRUE	Competition winning
15678	1	18	49813488	49813488	1	non canonical	G+E	18:49954920:C:T|dad_ed18wk	0.260624	0.0528282	0.00540864	NA	598.686	GxE	1.85562	-0.000152705	647.682	0.202387	0.0582368	TRUE	Competition winning
15679	1	18	49814958	49814958	1	non canonical	G	18:50436732:A:T	0.0411302	0.0237966	NA	NA	801.235	NA	NA	NA	816.37	0.0173336	0.0237966	TRUE	Default winning
15680	1	18	50518482	50518482	1	non canonical	G	18:50549356:A:G	0.370482	0.351372	NA	NA	767.059	NA	NA	NA	1075.07	0.01911	0.351372	TRUE	Default winning
15681	1	18	50679853	50679853	1	non canonical	G	18:50686651:C:G	0.319285	0.295947	NA	NA	707.595	NA	NA	NA	957.933	0.0233376	0.295947	TRUE	Default winning
15682	1	18	51811581	51811581	1	non canonical	NC	18:52793587:C:T|hei_score_2010	0.595197	0.00740664	0.00682279	NA	589.662	GxE	1.72935	-0.000156711	609.811	0.580967	0.0142294	FALSE	Competition winning
15683	1	18	51817658	51817658	1	non canonical	NC	18:51787992:T:A|allergy_nf_rabbit_recent	0.559738	0.0118796	0.00599362	0.00157327	725.785	G+E	1.16405	0.00199738	749.997	0.540291	0.0194465	FALSE	Competition winning
15684	1	18	51915489	51915489	1	non canonical	G+E	18:51901791:G:T|birth_mother_preclapsia	0.560752	0.420812	0.0070428	NA	180.163	GxE	1.04011	-0.000602774	651.548	0.132898	0.427854	TRUE	Competition winning
15685	1	18	52586518	52586518	1	non canonical	G+E	18:52625947:C:T|caesarean_failure_progress	0.0971239	0.0366665	0.00948627	NA	642.987	GxE	1.16024	-0.00108404	673.835	0.0509712	0.0461528	TRUE	Competition winning
15686	1	18	52609509	52609509	1	non canonical	G	18:52598360:T:C	0.114396	0.0208808	NA	NA	740.245	NA	NA	NA	754.535	0.093515	0.0208808	TRUE	Default winning
15687	1	18	52731326	52731326	1	non canonical	NC	NA	NA	NA	NA	NA	NA	NA	NA	NA	NA	NA	NA	NA	NA
15688	1	18	52786987	52786987	1	non canonical	G+E	18:52786787:G:C|allergy_nf_rabbit_recent	0.684229	0.628057	0.00399355	NA	664.074	GxE	1.20652	-0.000358249	1428.38	0.0521787	0.632051	TRUE	Competition winning
15689	1	18	52895482	52895482	1	non canonical	G+E	18:52908326:A:G|allergy_nf_dog_recent	0.322428	0.149398	0.00557654	NA	697.46	GxE	1.67793	-0.00031212	837.435	0.167454	0.154974	TRUE	Competition winning
15690	1	18	52917041	52917041	1	non canonical	NC	18:53312991:C:CA	0.148938	0.0152496	NA	NA	733.314	NA	NA	NA	743.728	0.133688	0.0152496	FALSE	Default winning
15691	1	18	53011094	53011094	1	non canonical	G+E	18:52972210:T:G|average_csr	0.206252	0.112197	0.00607946	NA	824.124	GxE	1.86441	-0.000153958	917.215	0.0879754	0.118277	TRUE	Competition winning
15692	1	18	53020587	53020587	1	non canonical	NC	18:53941453:C:T|diet_pat_ba_score	0.0897282	0.017042	0.0102709	NA	635.689	GxE	1.79941	-0.000261178	652.354	0.0624153	0.0273129	FALSE	Competition winning
15693	1	18	53243669	53243669	1	non canonical	G	18:53202366:A:G	0.556274	0.155675	NA	NA	563.054	NA	NA	NA	771.259	0.400599	0.155675	TRUE	Default winning
15694	1	18	53527652	53527652	1	non canonical	NC	18:53298806:CT:C	0.352311	0.0116228	NA	NA	624.399	NA	NA	NA	634.832	0.340688	0.0116228	FALSE	Default winning
15695	1	18	53528876	53528876	1	non canonical	NC	NA	NA	NA	NA	NA	NA	NA	NA	NA	NA	NA	NA	NA	NA
15696	1	18	53576182	53576182	1	non canonical	NC	18:53744545:T:C	0.223264	0.0168313	NA	NA	714.658	NA	NA	NA	727.643	0.206433	0.0168313	FALSE	Default winning
15697	1	18	53958623	53958623	1	non canonical	NC	18:54047421:A:C|natural_folate_mcg	0.180355	0.0162845	0.0108464	NA	688.149	GxE	1.95542	-5.22735e-05	706.912	0.153225	0.0271309	FALSE	Competition winning
15698	1	18	54135770	54135770	1	non canonical	NC	18:54186238:C:CAGCT|allergy_nf_rabbit_recent	0.652035	0.0202222	0.00278235	NA	636.941	GxE	1.89511	-5.22128e-05	677.689	0.62903	0.0230045	FALSE	Competition winning
15699	1	18	54141005	54141005	1	non canonical	G+E	18:54148154:T:C|hei_regined_grains	0.499074	0.383834	0.00909735	NA	709.826	GxE	1.88043	-8.56796e-05	1110.61	0.106143	0.392931	TRUE	Competition winning
15700	1	18	54259794	54259794	1	non canonical	NC	NA	NA	NA	NA	NA	NA	NA	NA	NA	NA	NA	NA	NA	NA
15701	1	18	54322597	54322597	1	non canonical	GxE	18:54257868:A:C|allergy_f_milk_recent	0.633018	0.121891	0.00339031	0.015851	430.999	G+E	11.1753	0.00698277	652.45	0.491885	0.141133	TRUE	Competition winning
15702	1	18	54465235	54465235	1	non canonical	G	18:54459892:T:C	0.192899	0.157066	NA	NA	588.807	NA	NA	NA	711.1	0.0358332	0.157066	TRUE	Default winning
15703	1	18	54631309	54631309	1	non canonical	G+E	18:54626229:A:G|allergy_nf_dog_recent	0.383795	0.163923	0.0114404	NA	539.027	GxE	0.66362	-0.00117696	710.082	0.208432	0.175364	TRUE	Competition winning
15704	1	18	55064877	55064877	1	non canonical	G	18:55074278:G:A	0.139275	0.0815201	NA	NA	1591.81	NA	NA	NA	1653.07	0.0577545	0.0815201	TRUE	Default winning
15705	1	18	55200506	55200506	1	non canonical	GxE	18:55200681:C:T|betaine_mg	0.264459	0.15623	0.0121953	0.00442952	500.53	G+E	6.24077	0.00872287	642.071	0.091604	0.172855	TRUE	Competition winning
15706	1	18	55257281	55257281	1	non canonical	G+E	18:55257282:G:A|allergy_nf_recent	0.209613	0.173918	0.0106388	NA	889.826	GxE	0.372227	0.000421004	1032.52	0.0250557	0.184557	TRUE	Competition winning
15707	1	18	55326974	55326974	1	non canonical	NC	fever	0.544586	NA	0.00548582	NA	671.657	NA	NA	NA	678.027	0.539101	0.00548582	FALSE	Default winning
15708	1	18	55335379	55335379	1	non canonical	GxE	18:55346715:A:T|allergy_nf_horse_recent	0.473975	0.111035	0.00320314	0.0105174	515.51	G+E	7.33143	0.00706936	658.273	0.34922	0.124755	TRUE	Competition winning
15709	1	18	55466071	55466071	1	non canonical	NC	NA	NA	NA	NA	NA	NA	NA	NA	NA	NA	NA	NA	NA	NA
15710	1	18	55559011	55559011	1	non canonical	NC	NA	NA	NA	NA	NA	NA	NA	NA	NA	NA	NA	NA	NA	NA
15711	1	18	55834475	55834475	1	non canonical	NC	18:55981650:C:CA|hei_empty_cal	0.193791	0.0177129	0.0104725	NA	782.555	GxE	0.11622	-0.00216978	802.575	0.165606	0.0281854	FALSE	Competition winning
15712	1	18	55842605	55842605	1	non canonical	G	18:55842541:G:A	0.197238	0.172376	NA	NA	644.364	NA	NA	NA	778.334	0.024862	0.172376	TRUE	Default winning
15713	1	18	55896547	55896547	1	non canonical	NC	18:55730860:C:T	0.0599079	0.0207269	NA	NA	645.751	NA	NA	NA	658.995	0.039181	0.0207269	FALSE	Default winning
15714	1	18	56114032	56114032	1	non canonical	NC	NA	NA	NA	NA	NA	NA	NA	NA	NA	NA	NA	NA	NA	NA
15715	1	18	56238142	56238142	1	non canonical	NC	NA	NA	NA	NA	NA	NA	NA	NA	NA	NA	NA	NA	NA	NA
15716	1	18	56239748	56239748	1	non canonical	G	18:56235810:T:C	0.571874	0.514606	NA	NA	816.604	NA	NA	NA	1366.37	0.0572683	0.514606	TRUE	Default winning
15717	1	18	56301814	56301814	1	non canonical	NC	18:56288349:C:A	0.301058	0.0147273	NA	NA	685.218	NA	NA	NA	697.793	0.286331	0.0147273	FALSE	Default winning
15718	1	18	56325660	56325660	1	non canonical	NC	NA	NA	NA	NA	NA	NA	NA	NA	NA	NA	NA	NA	NA	NA
15719	1	18	56343105	56343105	1	non canonical	NC	18:57207953:G:A|term_deliveries_mom	0.536631	0.0107616	0.00615857	NA	674.089	GxE	1.46506	-0.000354477	695.158	0.519711	0.0169202	FALSE	Competition winning
15720	1	18	56394947	56394947	1	non canonical	G+E	18:56442638:CA:C|hei_whole_fruit	0.345761	0.167102	0.00835339	NA	1026.45	GxE	1.32098	-0.000635231	1188.53	0.170305	0.175456	TRUE	Competition winning
15721	1	18	56452688	56452688	1	non canonical	NC	NA	NA	NA	NA	NA	NA	NA	NA	NA	NA	NA	NA	NA	NA
15722	1	18	56510609	56510609	1	non canonical	NC	NA	NA	NA	NA	NA	NA	NA	NA	NA	NA	NA	NA	NA	NA
15723	1	18	56553546	56553546	1	non canonical	G+E	18:56552211:GT:G|allergy_nf_cat_recent	0.2582	0.18733	0.0127598	NA	627.356	GxE	1.54386	-0.000483906	790.283	0.0581101	0.20009	TRUE	Competition winning
15724	1	18	56559629	56559629	1	non canonical	G+E	18:56559629:C:T|birth_mother_hypertension	0.575152	0.463055	0.00388072	NA	1234.29	GxE	1.9932	-4.13504e-06	1748.6	0.108217	0.466935	TRUE	Competition winning
15725	1	18	56570926	56570926	1	non canonical	NC	living_children	0.196558	NA	0.0161033	NA	690.32	NA	NA	NA	702.191	0.180454	0.0161033	FALSE	Default winning
15726	1	18	56629767	56629767	1	non canonical	G	18:56656260:C:T	0.275027	0.0905255	NA	NA	607.649	NA	NA	NA	687.897	0.184501	0.0905255	TRUE	Default winning
15727	1	18	56642910	56642910	1	non canonical	G+E	18:56642666:G:A|preterm_deliveries_mom	0.233231	0.119007	0.00921876	NA	774.528	GxE	1.57029	-0.000471222	878.616	0.105005	0.128226	TRUE	Competition winning
15728	1	18	56716323	56716323	1	non canonical	GxE	18:56718471:A:G|mom_ed18wk	0.153113	0.103227	0.0135133	0.00330744	580.624	G+E	3.5833	0.00679164	667.286	0.0330656	0.120048	TRUE	Competition winning
15729	1	18	56723993	56723993	1	non canonical	G	18:56726107:T:A	0.202318	0.0619016	NA	NA	655.181	NA	NA	NA	705.423	0.140417	0.0619016	TRUE	Default winning
15730	1	18	56740117	56740117	1	non canonical	NC	allergy_food_recent	0.327838	NA	0.00872724	NA	882.624	NA	NA	NA	889.641	0.31911	0.00872724	FALSE	Default winning
15731	1	18	56943576	56943576	1	non canonical	NC	18:56861841:G:C	0.0855223	0.0156754	NA	NA	834.314	NA	NA	NA	844.194	0.0698469	0.0156754	FALSE	Default winning
15732	1	18	57110349	57110349	1	non canonical	G+E	18:57116140:A:G|hei_fatty_acids	0.384617	0.0477211	0.00579047	NA	643.374	GxE	0.66059	-0.00117805	697.658	0.331106	0.0535116	TRUE	Competition winning
15733	1	18	57243921	57243921	1	non canonical	G	18:57232749:C:A	0.512652	0.386377	NA	NA	1009.25	NA	NA	NA	1415.31	0.126275	0.386377	TRUE	Default winning
15734	1	18	57285334	57285334	1	non canonical	G+E	18:57294199:G:T|diarrhea	0.383824	0.234608	0.00951167	NA	550.638	GxE	0.429305	-0.00138303	779.925	0.139704	0.24412	TRUE	Competition winning
15735	1	18	57348421	57348421	1	non canonical	NC	18:57469644:G:A|hei_regined_grains	0.0337511	0.0173309	0.00983147	NA	774.56	GxE	0.743483	0.00102829	789.939	0.00658879	0.0271623	FALSE	Competition winning
15736	1	18	57358214	57358214	1	non canonical	NC	NA	NA	NA	NA	NA	NA	NA	NA	NA	NA	NA	NA	NA	NA
15737	1	18	57469286	57469286	1	non canonical	G+E	18:57472243:C:A|allergy_nf_recent	0.297171	0.191652	0.012455	NA	508.531	GxE	1.92268	-7.77399e-05	682.747	0.0930641	0.204107	TRUE	Competition winning
15738	1	18	57502334	57502334	1	non canonical	NC	18:57485926:G:T|severe_morning_sickness	0.0914656	0.0225489	0.00964502	NA	983.538	GxE	0.535993	-0.00190087	1003.88	0.0592716	0.032194	FALSE	Competition winning
15739	1	18	57543756	57543756	1	non canonical	NC	18:57152330:C:G|birth_caesarean_emergency	0.492233	0.0121213	0.00716755	NA	589.369	GxE	1.55166	-0.000325576	611.431	0.472944	0.0192888	FALSE	Competition winning
15740	1	18	57599655	57599655	1	non canonical	G+E	18:57609591:T:C|no2_ppb_ann_ave	0.321991	0.257414	0.00191341	NA	665.169	G	1.09831	0.00301194	887.562	0.062664	0.259327	TRUE	Competition winning
15741	1	18	57636670	57636670	1	non canonical	G	18:57641067:C:T	0.186824	0.145851	NA	NA	576.377	NA	NA	NA	689.693	0.0409735	0.145851	TRUE	Default winning
15742	1	18	57661772	57661772	1	non canonical	G	18:57658560:G:T	0.0936393	0.0334208	NA	NA	734.383	NA	NA	NA	757.694	0.0602185	0.0334208	TRUE	Default winning
15743	1	18	57814763	57814763	1	non canonical	NC	18:57761047:G:A	0.0404133	0.0204628	NA	NA	1003.13	NA	NA	NA	1015.88	0.0199505	0.0204628	FALSE	Default winning
15744	1	18	58216431	58216431	1	non canonical	G	18:58206632:T:C	0.114365	0.0313367	NA	NA	637.358	NA	NA	NA	659.664	0.0830287	0.0313367	TRUE	Default winning
15745	1	18	58324042	58324042	1	non canonical	NC	18:57404979:T:C	0.534037	0.00683632	NA	NA	594.007	NA	NA	NA	602.188	0.527201	0.00683632	FALSE	Default winning
15746	1	18	58539464	58539464	1	non canonical	NC	NA	NA	NA	NA	NA	NA	NA	NA	NA	NA	NA	NA	NA	NA
15747	1	18	59431787	59431787	1	non canonical	G+E	18:59463424:TCAAA:T|diet_pat_ba_score	0.108275	0.0352514	0.00859066	NA	1287.84	GxE	0.595187	-0.00179034	1317.39	0.0644331	0.0438421	TRUE	Competition winning
15748	1	18	59575867	59575867	1	non canonical	GxE	18:59573752:T:C|isel_12_score	0.133119	0.0255303	0.0150228	0.00339974	619.078	G+E	0.123631	0.00263767	647.65	0.0891663	0.0439528	TRUE	Competition winning
15749	1	18	59649908	59649908	1	non canonical	G	18:59648536:C:T	0.615827	0.0274281	NA	NA	510.376	NA	NA	NA	556.58	0.588399	0.0274281	TRUE	Default winning
15750	1	18	59733858	59733858	1	non canonical	NC	18:59240694:T:C	0.60846	0.0064351	NA	NA	624.062	NA	NA	NA	633.457	0.602025	0.0064351	FALSE	Default winning
15751	1	18	59757373	59757373	1	non canonical	NC	NA	NA	NA	NA	NA	NA	NA	NA	NA	NA	NA	NA	NA	NA
15752	1	18	59773644	59773644	1	non canonical	NC	18:60621075:T:C	0.142827	0.0162818	NA	NA	737.768	NA	NA	NA	748.921	0.126545	0.0162818	FALSE	Default winning
15753	1	18	59798547	59798547	1	non canonical	G	18:59791041:A:G	0.234202	0.188716	NA	NA	734.777	NA	NA	NA	886.755	0.0454866	0.188716	TRUE	Default winning
15754	1	18	60039592	60039592	1	non canonical	G+E	18:60039226:G:GT|hei_empty_cal	0.498008	0.0406071	0.00646382	NA	796.558	GxE	0.606137	-0.00100002	855.208	0.450937	0.047071	TRUE	Competition winning
15755	1	18	60225478	60225478	1	non canonical	G+E	18:60263080:A:G|rle_score	0.435739	0.375078	0.00857692	NA	948.124	GxE	1.03675	-0.000777041	1306.73	0.0520847	0.383655	TRUE	Competition winning
15756	1	18	60457462	60457462	1	non canonical	G+E	18:60447478:TTTTG:T|allergy_nf_mold_recent	0.428439	0.399983	0.00894315	NA	697.946	GxE	1.83672	-0.000133493	1071.18	0.0195129	0.408926	TRUE	Competition winning
15757	1	18	60592903	60592903	1	non canonical	NC	18:60104120:GA:G	0.382564	0.0116145	NA	NA	704.694	NA	NA	NA	715.72	0.370949	0.0116145	FALSE	Default winning
15758	1	18	60606857	60606857	1	non canonical	G+E	18:60655760:A:G|snow_number_of_days_ann	0.426023	0.0406534	0.00432235	NA	582.931	GxE	0.0845652	-0.00157069	631.663	0.381047	0.0449758	TRUE	Competition winning
15759	1	18	60656752	60656752	1	non canonical	NC	18:59875310:C:T|abortions	0.545667	0.00835397	0.00545595	NA	688.314	GxE	0.940782	-0.000687944	705.245	0.531857	0.0138099	FALSE	Competition winning
15760	1	18	60709134	60709134	1	non canonical	NC	NA	NA	NA	NA	NA	NA	NA	NA	NA	NA	NA	NA	NA	NA
15761	1	18	60832034	60832034	1	non canonical	G	18:60835170:A:T	0.405149	0.236415	NA	NA	427.339	NA	NA	NA	659.252	0.168734	0.236415	TRUE	Default winning
15762	1	18	60920306	60920306	1	non canonical	G+E	18:60920854:C:T|fever	0.344731	0.130944	0.0137058	NA	507.32	GxE	0.751449	-0.00116939	642.746	0.200081	0.14465	TRUE	Competition winning
15763	1	18	60927861	60927861	1	non canonical	NC	NA	NA	NA	NA	NA	NA	NA	NA	NA	NA	NA	NA	NA	NA
15764	1	18	61138359	61138359	1	non canonical	G	18:61148149:C:T	0.288625	0.238512	NA	NA	674.597	NA	NA	NA	874.708	0.0501129	0.238512	TRUE	Default winning
15765	1	18	61178008	61178008	1	non canonical	GxE	18:61178008:C:T|dad_ed18wk	0.6035	0.171675	0.00305388	0.0423201	574.312	G+E	53.8278	0.0329667	873.484	0.386451	0.217049	TRUE	Competition winning
15766	1	18	61247376	61247376	1	non canonical	G+E	18:61210611:C:T|allergy_nf_dog_recent	0.647238	0.539185	0.00498653	NA	645.082	GxE	1.97451	-1.28614e-05	1293.38	0.103067	0.544171	TRUE	Competition winning
15767	1	18	61546299	61546299	1	non canonical	G	18:61482025:C:T	0.160711	0.0335598	NA	NA	763.567	NA	NA	NA	788.973	0.127151	0.0335598	TRUE	Default winning
15768	1	18	61550142	61550142	1	non canonical	NC	NA	NA	NA	NA	NA	NA	NA	NA	NA	NA	NA	NA	NA	NA
15769	1	18	61664021	61664021	1	non canonical	G	18:61693295:T:TTTCTC	0.498423	0.0273007	NA	NA	1015.15	NA	NA	NA	1050.2	0.471123	0.0273007	TRUE	Default winning
15770	1	18	61704584	61704584	1	non canonical	NC	18:61999349:T:C|hei_seaf_plant_prot	0.242398	0.0296293	0.00501348	NA	769.881	GxE	0.756625	-0.00134642	797.134	0.207756	0.0346428	FALSE	Competition winning
15771	1	18	61810955	61810955	1	non canonical	G+E	18:61802478:T:C|dad_ed18wk	0.37721	0.323078	0.0108242	NA	1056.8	GxE	1.36732	-0.000563449	1352.86	0.0433073	0.333903	TRUE	Competition winning
15772	1	18	62903771	62903771	1	non canonical	NC	18:63011616:GATT:G|cold_flu	0.180381	0.0167175	0.00512179	0.00851982	693.4	G+E	0.957373	0.00347504	712.823	0.150022	0.0303591	FALSE	Competition winning
15773	1	18	63434119	63434119	1	non canonical	GxE	18:63461201:T:C|fever	0.480179	0.367019	0.0125077	0.00209344	794.791	G+E	2.04007	0.00301315	1173.6	0.0985597	0.38162	TRUE	Competition winning
15774	1	18	63443107	63443107	1	non canonical	NC	NA	NA	NA	NA	NA	NA	NA	NA	NA	NA	NA	NA	NA	NA
15775	1	18	63445756	63445756	1	non canonical	NC	18:63505701:G:A	0.467763	0.0160487	NA	NA	685.864	NA	NA	NA	704.629	0.451714	0.0160487	FALSE	Default winning
15776	1	18	64567701	64567701	1	non canonical	GxE	18:64567702:G:A|birth_vaginal_assisted	0.628508	0.454423	0.00258589	0.00910794	693.724	G+E	24.603	0.014411	1256.03	0.162392	0.466117	TRUE	Competition winning
15777	1	18	64885041	64885041	1	non canonical	G+E	18:64885045:G:A|dad_ed18wk	0.19684	0.122763	0.0104413	NA	683.871	GxE	1.99836	-1.88308e-06	787.133	0.0636353	0.133205	TRUE	Competition winning
15778	1	18	64911532	64911532	1	non canonical	NC	18:63956295:A:G|gravida	0.171188	0.0141482	0.0129301	0.00301719	648.141	G+E	1.91767	0.00465826	667.073	0.141092	0.0300955	FALSE	Competition winning
15779	1	18	65186776	65186776	1	non canonical	NC	NA	NA	NA	NA	NA	NA	NA	NA	NA	NA	NA	NA	NA	NA
15780	1	18	65220788	65220788	1	non canonical	NC	18:64758806:A:G	0.460479	0.00976279	NA	NA	552.283	NA	NA	NA	562.818	0.450717	0.00976279	FALSE	Default winning
15781	1	18	65753534	65753534	1	non canonical	G	18:65749998:GTT:G	0.167985	0.108223	NA	NA	628.21	NA	NA	NA	711.685	0.0597625	0.108223	TRUE	Default winning
15782	1	18	65820099	65820099	1	non canonical	NC	18:65821974:G:A|fever	0.122504	0.0174081	0.00451311	0.0073149	758.334	G+E	1.93562	0.00495455	775.243	0.0932683	0.0292361	FALSE	Competition winning
15783	1	18	66755185	66755185	1	non canonical	G+E	18:66738164:G:A|hei_fatty_acids	0.36425	0.335393	0.0113067	NA	469.716	GxE	1.87591	-0.000112855	769.952	0.0175502	0.3467	TRUE	Competition winning
15784	1	18	67250852	67250852	1	non canonical	GxE	18:67146000:C:A|birth_mother_infections	0.338105	0.120039	0.002622	0.00481237	663.769	G+E	0.602369	0.00246882	780.881	0.210632	0.127473	TRUE	Competition winning
15785	1	18	67253448	67253448	1	non canonical	G+E	18:67253406:C:A|cold_flu	0.53897	0.482718	0.00531596	NA	903.681	GxE	0.978511	-0.000673239	1404.37	0.0509355	0.488034	TRUE	Competition winning
15786	1	18	67264985	67264985	1	non canonical	G	18:67253559:G:A	0.323774	0.056359	NA	NA	584.468	NA	NA	NA	638.424	0.267415	0.056359	TRUE	Default winning
15787	1	18	67363193	67363193	1	non canonical	G	18:67366219:T:C	0.110246	0.021522	NA	NA	792.546	NA	NA	NA	807.253	0.0887243	0.021522	TRUE	Default winning
15788	1	18	67382764	67382764	1	non canonical	NC	NA	NA	NA	NA	NA	NA	NA	NA	NA	NA	NA	NA	NA	NA
15789	1	18	67393710	67393710	1	non canonical	GxE	18:67428143:A:G|allergy_f_milk_recent	0.464875	0.347395	0.00367248	0.0158099	1005.41	G+E	11.7778	0.0106523	1364.37	0.0979976	0.366878	TRUE	Competition winning
15790	1	18	67425046	67425046	1	non canonical	G	18:67154325:T:G	0.344168	0.239674	NA	NA	1385.46	NA	NA	NA	1601.19	0.104494	0.239674	TRUE	Default winning
15791	1	18	67482658	67482658	1	non canonical	G+E	18:67146000:C:A|hei_tot_prot	0.249418	0.158772	0.00590004	NA	920.254	GxE	1.43852	-0.000602676	1054.9	0.0847466	0.164672	TRUE	Competition winning
15792	1	18	67538777	67538777	1	non canonical	G+E	18:67546090:G:A|temp_ave_ann	0.380018	0.0855374	0.00576805	NA	712.82	GxE	1.42591	-0.000508982	804.853	0.288712	0.0913055	TRUE	Competition winning
15793	1	18	67751401	67751401	1	non canonical	NC	18:68121785:G:A	0.0580789	0.0146396	NA	NA	724.251	NA	NA	NA	733.031	0.0434392	0.0146396	FALSE	Default winning
15794	1	18	67876114	67876114	1	non canonical	NC	18:67153111:G:A	0.099544	0.0160542	NA	NA	832.597	NA	NA	NA	842.95	0.0834899	0.0160542	FALSE	Default winning
15795	1	18	67901983	67901983	1	non canonical	G+E	18:67885427:G:A|allergy_nf_horse_recent	0.229084	0.121518	0.00999112	NA	1164.15	GxE	0.485003	-0.00166906	1270.25	0.097575	0.131509	TRUE	Competition winning
15796	1	18	67920381	67920381	1	non canonical	NC	18:67920091:A:G	0.317025	0.0201784	NA	NA	716.202	NA	NA	NA	734.555	0.296847	0.0201784	FALSE	Default winning
15797	1	18	67978175	67978175	1	non canonical	G	18:67981701:G:A	0.463229	0.215201	NA	NA	644.48	NA	NA	NA	878.133	0.248028	0.215201	TRUE	Default winning
15798	1	18	68130421	68130421	1	non canonical	NC	ses_composite	0.236327	NA	0.007333	NA	644.315	NA	NA	NA	648.995	0.228994	0.007333	FALSE	Default winning
15799	1	18	68137289	68137289	1	non canonical	G+E	18:68636938:C:T|hei_empty_cal	0.3008	0.0313033	0.0125772	NA	770.939	GxE	1.69962	-0.0003004	809.485	0.256919	0.0438806	TRUE	Competition winning
15800	1	18	68166625	68166625	1	non canonical	NC	NA	NA	NA	NA	NA	NA	NA	NA	NA	NA	NA	NA	NA	NA
15801	1	18	68246256	68246256	1	non canonical	NC	NA	NA	NA	NA	NA	NA	NA	NA	NA	NA	NA	NA	NA	NA
15802	1	18	68919585	68919585	1	non canonical	GxE	18:68905811:A:T|birth_mother_bleeding	0.455685	0.326069	0.00182324	0.00418387	1043.43	G+E	0.124055	0.00165653	1370.36	0.123609	0.332076	TRUE	Competition winning
15803	1	18	68990898	68990898	1	non canonical	G	18:68850136:T:C	0.175839	0.0235658	NA	NA	652.055	NA	NA	NA	669.761	0.152273	0.0235658	TRUE	Default winning
15804	1	18	69666054	69666054	1	non canonical	NC	NA	NA	NA	NA	NA	NA	NA	NA	NA	NA	NA	NA	NA	NA
15805	1	18	69758825	69758825	1	non canonical	G+E	18:69786021:T:G|diet_pat_pb_score	0.0962714	0.0371092	0.0096905	NA	1017.74	GxE	0.670345	-0.00171746	1049.03	0.0494717	0.0467997	TRUE	Competition winning
15806	1	18	70439703	70439703	1	non canonical	GxE	18:70385037:G:T|PSscore	0.186424	0.0706599	0.00910753	0.00263015	804.505	G+E	0.0344446	0.00237137	865.939	0.104026	0.0823976	TRUE	Competition winning
15807	1	18	70984956	70984956	1	non canonical	NC	average_csr	0.052319	NA	0.0129351	NA	686.449	NA	NA	NA	693.925	0.0393839	0.0129351	FALSE	Default winning
15808	1	18	71347435	71347435	1	non canonical	GxE	18:71340586:G:T|allergy_f_egg_recent	0.439077	0.123323	0.0024674	0.00710954	863.322	G+E	2.8331	0.00389183	1005.95	0.306177	0.1329	TRUE	Competition winning
15809	1	18	71351320	71351320	1	non canonical	NC	18:70945083:T:C	0.443234	0.0109732	NA	NA	695.864	NA	NA	NA	707.507	0.432261	0.0109732	FALSE	Default winning
15810	1	18	71576449	71576449	1	non canonical	NC	NA	NA	NA	NA	NA	NA	NA	NA	NA	NA	NA	NA	NA	NA
15811	1	18	71784807	71784807	1	non canonical	NC	18:71706017:G:C|hei_fatty_acids	0.0850483	0.0140823	0.00788739	NA	632.319	GxE	1.00864	-0.00129672	644.905	0.0630785	0.0219697	FALSE	Competition winning
15812	1	18	71840859	71840859	1	non canonical	G+E	18:71840398:C:G|allergy_nf_cat_recent	0.167219	0.0735143	0.0183036	NA	755.106	GxE	1.98959	-1.24057e-05	824.214	0.0754009	0.0918179	TRUE	Competition winning
15813	1	18	71852353	71852353	1	non canonical	G	18:71855731:C:T	0.154275	0.0247942	NA	NA	788.838	NA	NA	NA	807.036	0.129481	0.0247942	TRUE	Default winning
15814	1	18	71904767	71904767	1	non canonical	NC	NA	NA	NA	NA	NA	NA	NA	NA	NA	NA	NA	NA	NA	NA
15815	1	18	72057288	72057288	1	non canonical	GxE	18:72053760:C:T|hei_regined_grains	0.560115	0.210278	0.00541238	0.00296968	959.975	G+E	3.58781	0.00353054	1236.03	0.341455	0.21866	TRUE	Competition winning
15816	1	18	72064948	72064948	1	non canonical	NC	NA	NA	NA	NA	NA	NA	NA	NA	NA	NA	NA	NA	NA	NA
15817	1	18	72189655	72189655	1	non canonical	NC	NA	NA	NA	NA	NA	NA	NA	NA	NA	NA	NA	NA	NA	NA
15818	1	18	72252164	72252164	1	non canonical	GxE	18:72253577:G:T|cold_sores	0.499951	0.219098	0.00866978	0.00346073	449.51	G+E	0.393891	0.00171547	709.191	0.268723	0.231228	TRUE	Competition winning
15819	1	18	72394821	72394821	1	non canonical	NC	18:72391374:G:A|NDVI_mean_ann_mean_100	0.103614	0.0269269	0.0099233	NA	855.929	GxE	0.941233	-0.00135672	880.09	0.0667634	0.0368502	FALSE	Competition winning
15820	1	18	72447449	72447449	1	non canonical	G	18:72481223:G:T	0.150591	0.100476	NA	NA	594.234	NA	NA	NA	670.382	0.050115	0.100476	TRUE	Default winning
15821	1	18	72774745	72774745	1	non canonical	NC	18:73363138:G:A	0.0703145	0.0196816	NA	NA	720.074	NA	NA	NA	732.717	0.0506329	0.0196816	FALSE	Default winning
15822	1	18	72788422	72788422	1	non canonical	NC	18:73554533:G:A|abortions	0.512514	0.0100627	0.00622759	NA	667.324	GxE	0.768124	-0.00085836	686.3	0.496223	0.0162903	FALSE	Competition winning
15823	1	18	72793067	72793067	1	non canonical	NC	18:72090446:T:C|so2_ppb_3yave	0.404293	0.00791514	0.0110601	NA	752.24	GxE	1.26521	-0.000625876	770.158	0.385318	0.0189752	FALSE	Competition winning
15824	1	18	72882655	72882655	1	non canonical	NC	18:73825649:C:T	0.121266	0.0129848	NA	NA	663.825	NA	NA	NA	672.078	0.108282	0.0129848	FALSE	Default winning
15825	1	18	72900456	72900456	1	non canonical	NC	NA	NA	NA	NA	NA	NA	NA	NA	NA	NA	NA	NA	NA	NA
15826	1	18	72942648	72942648	1	non canonical	NC	18:72890635:T:C	0.494148	0.0121837	NA	NA	529.693	NA	NA	NA	544.329	0.481964	0.0121837	FALSE	Default winning
15827	1	18	72973409	72973409	1	non canonical	NC	18:73598902:G:T	0.511156	0.00786079	NA	NA	945.556	NA	NA	NA	954.707	0.503295	0.00786079	FALSE	Default winning
15828	1	18	72979935	72979935	1	non canonical	G	18:72981759:C:T	0.563521	0.175789	NA	NA	517.192	NA	NA	NA	751.754	0.387732	0.175789	TRUE	Default winning
15829	1	18	73016766	73016766	1	non canonical	G	18:73016726:A:C	0.104347	0.0783712	NA	NA	690.859	NA	NA	NA	747.493	0.0259763	0.0783712	TRUE	Default winning
15830	1	18	73056373	73056373	1	non canonical	GxE	18:73215582:T:G|NDVI_mean_ann_mean_100	0.186578	0.0673743	0.00801413	0.0192038	1552.94	G+E	4.03689	0.00705552	1623.84	0.0919856	0.0945923	TRUE	Competition winning
15831	1	18	73061656	73061656	1	non canonical	NC	18:72871114:C:T|depression_medication	0.527958	0.00729106	0.00608529	NA	627.602	GxE	1.82579	-0.000117631	643.134	0.514582	0.0133763	FALSE	Competition winning
15832	1	18	73077168	73077168	1	non canonical	NC	NA	NA	NA	NA	NA	NA	NA	NA	NA	NA	NA	NA	NA	NA
15833	1	18	73142075	73142075	1	non canonical	NC	18:72388872:G:A|allergy_nf_rabbit_recent	0.406222	0.00753933	0.00405584	0.00899337	633.918	G+E	2.14691	0.00353313	651.744	0.385634	0.0205885	FALSE	Competition winning
15834	1	18	73154049	73154049	1	non canonical	NC	18:73214184:G:A	0.342913	0.0181346	NA	NA	712.343	NA	NA	NA	729.373	0.324779	0.0181346	FALSE	Default winning
15835	1	18	73338763	73338763	1	non canonical	NC	18:73494974:C:A|fever	0.342	0.0155181	0.0111495	NA	660.103	GxE	1.36707	-0.000595537	683.873	0.315333	0.0266676	FALSE	Competition winning
15836	1	18	73439780	73439780	1	non canonical	NC	yeast_infection	0.127072	NA	0.00895054	NA	772.164	NA	NA	NA	777.294	0.118121	0.00895054	FALSE	Default winning
15837	1	18	73488157	73488157	1	non canonical	NC	18:73481239:G:C|das_10_score	0.0894886	0.0193964	0.00801009	NA	963.252	GxE	0.332971	-0.00216887	979.982	0.0620822	0.0274064	FALSE	Competition winning
15838	1	18	73540548	73540548	1	non canonical	G+E	18:73535304:C:A|allergy_nf_horse_recent	0.238699	0.157116	0.00712202	NA	515.389	GxE	1.71648	-0.000308729	647.937	0.0744616	0.164238	TRUE	Competition winning
15839	1	18	73946714	73946714	1	non canonical	NC	18:74241547:C:CTG	0.425447	0.0137896	NA	NA	733.468	NA	NA	NA	748.047	0.411657	0.0137896	FALSE	Default winning
15840	1	18	73971202	73971202	1	non canonical	G+E	18:73877355:T:C|hei_tot_prot	0.246499	0.158656	0.00890009	NA	814.141	GxE	1.46413	-0.000577427	950.495	0.0789424	0.167556	TRUE	Competition winning
15841	1	18	73985536	73985536	1	non canonical	NC	18:74185565:A:G|average_csr	0.0679708	0.0132824	0.00693728	0.00763696	690.767	G+E	1.43861	0.00459625	705.353	0.0401142	0.0278566	FALSE	Competition winning
15842	1	18	74098267	74098267	1	non canonical	G+E	18:74092366:G:A|diet_pat_pb_score	0.233756	0.0477661	0.01053	NA	848.704	GxE	1.37002	-0.000690269	895.958	0.17546	0.0582961	TRUE	Competition winning
15843	1	18	74102854	74102854	1	non canonical	NC	NA	NA	NA	NA	NA	NA	NA	NA	NA	NA	NA	NA	NA	NA
15844	1	18	74107038	74107038	1	non canonical	G	18:74141190:G:A	0.394167	0.154084	NA	NA	903.728	NA	NA	NA	1060.12	0.240083	0.154084	TRUE	Default winning
15845	1	18	74118243	74118243	1	non canonical	G	18:74120233:A:G	0.810717	0.777551	NA	NA	246.716	NA	NA	NA	1384.63	0.0331666	0.777551	TRUE	Default winning
15846	1	18	74182211	74182211	1	non canonical	NC	allergy_nf_rabbit_recent	0.372359	NA	0.0132691	NA	651.989	NA	NA	NA	664.613	0.35909	0.0132691	FALSE	Default winning
15847	1	18	74236510	74236510	1	non canonical	NC	18:74212537:T:C	0.614712	0.0086238	NA	NA	531.166	NA	NA	NA	544.639	0.606088	0.0086238	FALSE	Default winning
15848	1	18	74270142	74270142	1	non canonical	NC	18:74740843:C:T|high_blood_press	0.279336	0.0148683	0.00639433	0.00957626	658.881	G+E	1.24131	0.00334953	682.17	0.248498	0.0308389	FALSE	Competition winning
15849	1	18	74541237	74541237	1	non canonical	G	18:74598943:C:T	0.186567	0.168124	NA	NA	558.493	NA	NA	NA	687.819	0.0184429	0.168124	TRUE	Default winning
15850	1	18	74705608	74705608	1	non canonical	NC	NA	NA	NA	NA	NA	NA	NA	NA	NA	NA	NA	NA	NA	NA
15851	1	18	74714721	74714721	1	non canonical	NC	18:74788236:C:T	0.206401	0.0130351	NA	NA	640.703	NA	NA	NA	650.091	0.193366	0.0130351	FALSE	Default winning
15852	1	18	74785799	74785799	1	non canonical	NC	NA	NA	NA	NA	NA	NA	NA	NA	NA	NA	NA	NA	NA	NA
15853	1	18	74830377	74830377	1	non canonical	G	18:74788368:T:C	0.111907	0.0227039	NA	NA	692.501	NA	NA	NA	708.146	0.0892027	0.0227039	TRUE	Default winning
15854	1	18	75072036	75072036	1	non canonical	NC	18:74719635:C:T	0.14857	0.0169824	NA	NA	888.191	NA	NA	NA	899.996	0.131587	0.0169824	FALSE	Default winning
15855	1	18	75269176	75269176	1	non canonical	NC	18:76023443:C:A	0.0897869	0.0157763	NA	NA	669.424	NA	NA	NA	679.436	0.0740106	0.0157763	FALSE	Default winning
15856	1	18	75377474	75377474	1	non canonical	G	18:75373131:A:C	0.279968	0.259405	NA	NA	611.748	NA	NA	NA	824.818	0.0205635	0.259405	TRUE	Default winning
15857	1	18	75383602	75383602	1	non canonical	GxE	18:75380474:C:T|allergy_nf_mold_recent	0.305483	0.248633	0.00848361	0.0022636	919.619	G+E	2.72773	0.00471333	1135.44	0.0461032	0.25938	TRUE	Competition winning
15858	1	18	75399320	75399320	1	non canonical	G+E	18:75435295:A:T|hei_whole_grains	0.229163	0.0509417	0.0111921	NA	631.676	GxE	1.79867	-0.000221993	681.863	0.167029	0.0621339	TRUE	Competition winning
15859	1	18	75422458	75422458	1	non canonical	GxE	18:75438311:G:A|urinary_infec	0.593459	0.516565	0.00393449	0.00192948	823.346	G+E	2.00632	0.00233678	1394.99	0.0710303	0.522429	TRUE	Competition winning
15860	1	18	75446012	75446012	1	non canonical	NC	NA	NA	NA	NA	NA	NA	NA	NA	NA	NA	NA	NA	NA	NA
15861	1	18	75847666	75847666	1	non canonical	GxE	18:75861356:TC:T|urinary_infec	0.367638	0.167383	0.00413496	0.0171083	1325.38	G+E	5.41726	0.00674588	1501.85	0.179012	0.188626	TRUE	Competition winning
15862	1	18	76208271	76208271	1	non canonical	NC	pm2_5_mg_m3_ann_ave	0.120922	NA	0.00887892	NA	709.026	NA	NA	NA	714.051	0.112043	0.00887892	FALSE	Default winning
15863	1	18	76258493	76258493	1	non canonical	NC	18:75423957:C:A|prenatal_smoke	0.143689	0.0143133	0.00750813	NA	757.106	GxE	1.0289	-0.00118882	770.696	0.121868	0.0218214	FALSE	Competition winning
15864	1	18	76302396	76302396	1	non canonical	GxE	18:76310254:G:A|hei_score_2010	0.469256	0.10795	0.00599964	0.028115	679.249	G+E	14.8416	0.012943	839.039	0.327191	0.142065	TRUE	Competition winning
15865	1	18	76307273	76307273	1	non canonical	G	18:76304708:C:T	0.430576	0.392194	NA	NA	1240.97	NA	NA	NA	1605.24	0.0383817	0.392194	TRUE	Default winning
15866	1	18	76341130	76341130	1	non canonical	NC	18:75359838:G:C|PSscore	0.172032	0.0147288	0.0133263	NA	666.282	GxE	0.00348494	-0.00236151	685.575	0.143977	0.0280551	FALSE	Competition winning
15867	1	18	76363295	76363295	1	non canonical	G	18:76366575:C:A	0.106969	0.075528	NA	NA	1717.71	NA	NA	NA	1772.46	0.0314414	0.075528	TRUE	Default winning
15868	1	18	76385626	76385626	1	non canonical	G	18:76372746:G:A	0.477601	0.110552	NA	NA	1251.68	NA	NA	NA	1383.86	0.367049	0.110552	TRUE	Default winning
15869	1	18	76423761	76423761	1	non canonical	G+E	18:76421248:T:C|average_csr	0.252178	0.0360733	0.0090198	NA	953.731	GxE	0.836211	-0.00124404	990.659	0.207085	0.0450931	TRUE	Competition winning
15870	1	18	76463364	76463364	1	non canonical	NC	18:76543576:G:T	0.0790393	0.0205123	NA	NA	701.441	NA	NA	NA	714.839	0.058527	0.0205123	FALSE	Default winning
15871	1	18	76491984	76491984	1	non canonical	NC	NA	NA	NA	NA	NA	NA	NA	NA	NA	NA	NA	NA	NA	NA
15872	1	18	76501215	76501215	1	non canonical	NC	NA	NA	NA	NA	NA	NA	NA	NA	NA	NA	NA	NA	NA	NA
15873	1	18	76619681	76619681	1	non canonical	G	18:76619133:C:G	0.267675	0.0477324	NA	NA	607.306	NA	NA	NA	649.443	0.219942	0.0477324	TRUE	Default winning
15874	1	18	76623073	76623073	1	non canonical	G+E	18:76623837:T:C|diet_pat_ba_score	0.476202	0.428669	0.00922777	NA	523.47	GxE	1.37362	-0.00046917	944.176	0.0383055	0.437896	TRUE	Competition winning
15875	1	18	76673096	76673096	1	non canonical	G+E	18:76691362:TTC:T|yeast_infection	0.379228	0.280993	0.0102723	NA	752.541	GxE	1.46172	-0.000477852	1017.46	0.0879633	0.291265	TRUE	Competition winning
15876	1	18	76680378	76680378	1	non canonical	G	18:76691362:TTC:T	0.503867	0.369685	NA	NA	689.304	NA	NA	NA	1076.53	0.134182	0.369685	TRUE	Default winning
15877	1	18	76683160	76683160	1	non canonical	NC	18:76561148:G:A	0.14076	0.0136472	NA	NA	748.274	NA	NA	NA	757.289	0.127113	0.0136472	FALSE	Default winning
15878	1	18	76806803	76806803	1	non canonical	G+E	18:76812042:G:A|allergy_nf_horse_recent	0.452702	0.278776	0.00438023	NA	512.537	GxE	1.95292	-3.68645e-05	800.005	0.169546	0.283156	TRUE	Competition winning
15879	1	18	76831649	76831649	1	non canonical	G+E	18:76857754:G:A|allergy_nf_dog_recent	0.502378	0.226462	0.00614702	NA	1069.2	GxE	1.87693	-8.76063e-05	1333.28	0.269769	0.232609	TRUE	Competition winning
15880	1	18	76958467	76958467	1	non canonical	NC	NA	NA	NA	NA	NA	NA	NA	NA	NA	NA	NA	NA	NA	NA
15881	1	18	76960153	76960153	1	non canonical	NC	18:76909243:A:G|asthma_ever	0.475238	0.0104584	0.00497467	NA	672.553	GxE	1.01749	-0.000737084	688.814	0.459805	0.015433	FALSE	Competition winning
15882	1	18	76970215	76970215	1	non canonical	NC	18:77660015:T:C|asthma_ever	0.300112	0.00982555	0.00704311	0.00994801	705.019	G+E	3.12419	0.00514955	725.301	0.273296	0.0268167	FALSE	Competition winning
15883	1	18	77091251	77091251	1	non canonical	G+E	18:77051677:A:G|isel_12_score	0.25903	0.220867	0.00502781	NA	492.713	GxE	0.587303	-0.00149601	674.716	0.0331353	0.225895	TRUE	Competition winning
15884	1	18	77137154	77137154	1	non canonical	G+E	18:77137155:G:A|no2_ppb_ann_ave	0.403415	0.255537	0.00715501	NA	620.502	GxE	1.99745	-2.17982e-06	871.546	0.140723	0.262692	TRUE	Competition winning
15885	1	18	77149314	77149314	1	non canonical	G+E	18:77143277:A:G|hei_tot_prot	0.198232	0.0650828	0.00938073	NA	1000.88	GxE	1.94232	-6.61617e-05	1058.96	0.123768	0.0744636	TRUE	Competition winning
15886	1	18	77182405	77182405	1	non canonical	G	18:77180758:C:T	0.11126	0.0405662	NA	NA	1558.25	NA	NA	NA	1587.45	0.0706942	0.0405662	TRUE	Default winning
15887	1	18	77225973	77225973	1	non canonical	G+E	18:77217632:T:G|allergy_food_recent	0.613321	0.563554	0.00148701	NA	749.81	GxE	0.343076	-0.000915508	1375.38	0.0482793	0.565041	TRUE	Competition winning
15888	1	18	77266975	77266975	1	non canonical	GxE	18:77276964:A:G|hei_regined_grains	0.261869	0.0829482	0.00980885	0.00261357	1004.8	G+E	0.245584	0.00237511	1083.74	0.166499	0.0953706	TRUE	Competition winning
15889	1	18	77448085	77448085	1	non canonical	NC	18:77494911:T:C|hei_fatty_acids	0.386738	0.013744	0.00633715	NA	690.732	GxE	1.26162	-0.00064747	709.254	0.366657	0.0200811	FALSE	Competition winning
15890	1	18	77476376	77476376	1	non canonical	G	18:77452439:T:C	0.236899	0.071885	NA	NA	858.384	NA	NA	NA	919.312	0.165014	0.071885	TRUE	Default winning
15891	1	18	77502569	77502569	1	non canonical	G+E	18:77504954:T:C|allergy_nf_rabbit_recent	0.440296	0.231299	0.00778052	NA	909.59	GxE	1.4225	-0.000462224	1154.21	0.201217	0.239079	TRUE	Competition winning
15892	1	18	77578058	77578058	1	non canonical	G+E	18:77573548:A:G|dad_ed18wk	0.682943	0.621435	0.00830643	NA	-67.0799	GxE	1.77277	-0.00010305	693.63	0.0532024	0.629741	TRUE	Competition winning
15893	1	18	77612153	77612153	1	non canonical	GxE	18:77573548:A:G|caesarean_fetal_distress	0.371744	0.257754	0.00322438	0.0093983	557.407	G+E	3.07517	0.00457813	801.598	0.101366	0.270377	TRUE	Competition winning
15894	1	18	77682412	77682412	1	non canonical	GxE	18:77766460:C:T|caffeine_mg	0.112287	0.0541203	0.00579123	0.0264007	634.081	G+E	6.37776	0.0107036	692.94	0.0259746	0.0863122	TRUE	Competition winning
15895	1	18	77719719	77719719	1	non canonical	GxE	18:77708992:A:G|fever	0.136233	0.0954109	0.0127518	0.00166181	603.904	G+E	0.596995	0.00321512	681.567	0.0264089	0.109824	TRUE	Competition winning
15896	1	18	77991946	77991946	1	non canonical	NC	18:77215999:G:A|no2_ppb_ann_ave	0.399009	0.00937863	0.00985503	NA	674.045	GxE	1.33303	-0.000573179	692.065	0.379775	0.0192337	FALSE	Competition winning
15897	1	19	397185	397185	1	non canonical	NC	19:957885:C:T	0.107661	0.0168167	NA	NA	702.591	NA	NA	NA	713.641	0.0908445	0.0168167	FALSE	Default winning
15898	1	19	403863	403863	1	non canonical	GxE	19:405568:C:T|so2_ppb_3yave	0.121765	0.0715789	0.00631384	0.010257	698.751	G+E	3.18015	0.00653261	759.609	0.033615	0.0881498	TRUE	Competition winning
15899	1	19	439568	439568	1	non canonical	NC	19:413514:T:C|no2_ppb_ann_ave	0.34146	0.0275214	0.00585686	NA	759.893	GxE	1.84767	-0.000143494	790.453	0.308081	0.0333783	FALSE	Competition winning
15900	1	19	448772	448772	1	non canonical	G+E	19:454430:G:A|pm2_5_mg_m3_ann_ave	0.234873	0.0878331	0.0114222	NA	658.599	GxE	1.99999	-1.39956e-08	739.858	0.135618	0.0992553	TRUE	Competition winning
15901	1	19	472164	472164	1	non canonical	G+E	19:456302:T:C|rle_score	0.162745	0.0844506	0.00821022	NA	687.565	GxE	0.211775	-0.00213918	756.936	0.070084	0.0926608	TRUE	Competition winning
15902	1	19	480216	480216	1	non canonical	GxE	19:483461:T:C|allergy_f_shellfish_recent	0.504038	0.435798	0.00311243	0.0088615	393.262	G+E	5.04143	0.00502136	836.96	0.0562668	0.447772	TRUE	Competition winning
15903	1	19	501976	501976	1	non canonical	NC	19:513339:G:C|pm2_5_mg_m3_ann_ave	0.384075	0.0172039	0.00791712	NA	746.808	GxE	1.96438	-3.13877e-05	770.752	0.358954	0.025121	FALSE	Competition winning
15904	1	19	605018	605018	1	non canonical	G+E	19:606258:A:G|average_csr	0.449116	0.428432	0.00319676	NA	1016.24	GxE	0.893336	-0.000871475	1416.68	0.0174871	0.431629	TRUE	Competition winning
15905	1	19	743394	743394	1	non canonical	G+E	19:721194:G:T|birth_mother_preclapsia	0.358456	0.0820026	0.00668697	NA	701.951	GxE	0.982841	-0.000932872	788.463	0.269767	0.0886895	TRUE	Competition winning
15906	1	19	763654	763654	1	non canonical	NC	19:1166410:A:C	0.403468	0.0115059	NA	NA	731.032	NA	NA	NA	742.386	0.391962	0.0115059	FALSE	Default winning
15907	1	19	777198	777198	1	non canonical	G+E	19:808474:G:A|so2_ppb_3yave	0.156056	0.119921	0.00786275	NA	1441.71	GxE	1.30289	-0.000841237	1536.26	0.0282717	0.127784	TRUE	Competition winning
15908	1	19	930871	930871	1	non canonical	NC	19:1110656:C:T|living_children	0.300725	0.00862545	0.0178831	0.00411198	683.866	G+E	3.48003	0.00550374	707.823	0.270104	0.0306205	FALSE	Competition winning
15909	1	19	960770	960770	1	non canonical	NC	19:1481481:G:A	0.0642341	0.0170239	NA	NA	743.082	NA	NA	NA	753.685	0.0472102	0.0170239	FALSE	Default winning
15910	1	19	964870	964870	1	non canonical	NC	NA	NA	NA	NA	NA	NA	NA	NA	NA	NA	NA	NA	NA	NA
15911	1	19	1062178	1062178	1	non canonical	G	19:1063930:C:T	0.242181	0.12784	NA	NA	865.394	NA	NA	NA	972.36	0.114341	0.12784	TRUE	Default winning
15912	1	19	1181892	1181892	1	non canonical	NC	NA	NA	NA	NA	NA	NA	NA	NA	NA	NA	NA	NA	NA	NA
15913	1	19	1208924	1208924	1	non canonical	G	19:1208943:A:G	0.693984	0.126965	NA	NA	984.926	NA	NA	NA	1225.52	0.567019	0.126965	TRUE	Default winning
15914	1	19	1272853	1272853	1	non canonical	NC	19:1697366:C:T|fever	0.431313	0.00774121	0.012428	NA	715.831	GxE	1.96738	-2.65417e-05	736.192	0.411144	0.0201692	FALSE	Competition winning
15915	1	19	1327641	1327641	1	non canonical	G	19:1328491:G:A	0.391458	0.326421	NA	NA	1728.92	NA	NA	NA	2027.1	0.065037	0.326421	TRUE	Default winning
15916	1	19	1365603	1365603	1	non canonical	GxE	19:1379707:G:C|isel_12_score	0.248616	0.0469928	0.010988	0.00341124	619.085	G+E	2.0777	0.0043961	667.983	0.187224	0.061392	TRUE	Competition winning
15917	1	19	1381390	1381390	1	non canonical	G	19:1377173:A:G	0.337129	0.277422	NA	NA	999.995	NA	NA	NA	1242.37	0.059707	0.277422	TRUE	Default winning
15918	1	19	1534187	1534187	1	non canonical	G+E	19:1538107:G:A|diet_pat_ba_score	0.182798	0.0667119	0.00627884	NA	1027.11	GxE	1.86274	-0.000160453	1082.91	0.109807	0.0729907	TRUE	Competition winning
15919	1	19	1609369	1609369	1	non canonical	NC	19:644558:A:G	0.108416	0.0159572	NA	NA	689.318	NA	NA	NA	699.717	0.0924587	0.0159572	FALSE	Default winning
15920	1	19	1688277	1688277	1	non canonical	G	19:1693393:T:C	0.067823	0.0224545	NA	NA	762.546	NA	NA	NA	777.184	0.0453684	0.0224545	TRUE	Default winning
15921	1	19	1727839	1727839	1	non canonical	G+E	19:1728998:T:C|yeast_infection	0.530417	0.48496	0.00540499	NA	901.209	GxE	1.82727	-0.000116027	1397.02	0.0400511	0.490365	TRUE	Competition winning
15922	1	19	1782411	1782411	1	non canonical	NC	19:1067958:G:T	0.621774	0.00515594	NA	NA	645.63	NA	NA	NA	653.094	0.616618	0.00515594	FALSE	Default winning
15923	1	19	1824369	1824369	1	non canonical	NC	19:2634041:G:A|diet_pat_ba_score	0.546453	0.00825992	0.00552467	NA	663.514	GxE	0.136093	-0.00120779	680.442	0.532669	0.0137846	FALSE	Competition winning
15924	1	19	1836294	1836294	1	non canonical	G+E	19:1824793:T:TTATC|hei_tot_fruit	0.501512	0.390133	0.00699809	NA	249.284	GxE	1.46028	-0.000384749	654.853	0.10438	0.397131	TRUE	Competition winning
15925	1	19	1916931	1916931	1	non canonical	NC	NA	NA	NA	NA	NA	NA	NA	NA	NA	NA	NA	NA	NA	NA
15926	1	19	2099094	2099094	1	non canonical	NC	NA	NA	NA	NA	NA	NA	NA	NA	NA	NA	NA	NA	NA	NA
15927	1	19	2167496	2167496	1	non canonical	NC	19:2162639:C:T	0.308145	0.0140807	NA	NA	956.421	NA	NA	NA	968.505	0.294064	0.0140807	FALSE	Default winning
15928	1	19	2315192	2315192	1	non canonical	NC	19:2453487:A:G	0.571382	0.0071485	NA	NA	666.87	NA	NA	NA	676.432	0.564233	0.0071485	FALSE	Default winning
15929	1	19	2361574	2361574	1	non canonical	G+E	19:2363319:C:T|caffeine_mg	0.435588	0.3387	0.00724003	NA	878.597	GxE	1.96773	-2.60588e-05	1208.75	0.0896481	0.34594	TRUE	Competition winning
15930	1	19	2363170	2363170	1	non canonical	GxE	19:3011146:C:T|betaine_mg	0.0858925	0.0152982	0.0184578	0.00510096	628.623	G+E	0.562805	0.00335762	651.722	0.0470354	0.038857	TRUE	Competition winning
15931	1	19	2460037	2460037	1	non canonical	NC	19:2569889:C:A	0.709066	0.00817264	NA	NA	599.808	NA	NA	NA	617.173	0.700893	0.00817264	FALSE	Default winning
15932	1	19	2499545	2499545	1	non canonical	NC	19:2187448:C:T|birth_mother_bleeding	0.255808	0.0174973	0.011739	NA	644.594	GxE	0.257839	-0.00185249	667.53	0.226572	0.0292363	FALSE	Competition winning
15933	1	19	2743448	2743448	1	non canonical	NC	19:3402666:A:G|term_deliveries_mom	0.106117	0.0279163	0.0058978	NA	637.093	GxE	1.08801	-0.00116549	659.047	0.0723025	0.0338141	FALSE	Competition winning
15934	1	19	2817363	2817363	1	non canonical	G+E	19:2787329:G:A|average_csr	0.261196	0.204493	0.0129935	NA	570.404	GxE	1.98151	-1.95411e-05	746.767	0.0437091	0.217487	TRUE	Competition winning
15935	1	19	2834388	2834388	1	non canonical	NC	19:3005145:G:A|fever	0.0379594	0.0130337	0.0124118	NA	633.353	GxE	0	0	647.601	0.0125139	0.0254455	FALSE	Competition winning
15936	1	19	2861954	2861954	1	non canonical	NC	19:2278508:A:G|hei_fatty_acids	0.0929701	0.0178397	0.0121271	NA	633.64	GxE	1.57022	-0.000557511	652.36	0.0630032	0.0299668	FALSE	Competition winning
15937	1	19	3012586	3012586	1	non canonical	NC	NA	NA	NA	NA	NA	NA	NA	NA	NA	NA	NA	NA	NA	NA
15938	1	19	3059753	3059753	1	non canonical	G+E	19:3048086:A:G|chest_infection_pneumonia	0.391688	0.34326	0.00672996	NA	1329.85	GxE	0	0	1643.53	0.0416974	0.34999	TRUE	Competition winning
15939	1	19	3073159	3073159	1	non canonical	G	19:3079805:G:A	0.390146	0.0274669	NA	NA	1189.12	NA	NA	NA	1217.91	0.362679	0.0274669	TRUE	Default winning
15940	1	19	3080414	3080414	1	non canonical	NC	abortions	0.431114	NA	0.0115973	NA	711.454	NA	NA	NA	723.56	0.419516	0.0115973	FALSE	Default winning
15941	1	19	3098963	3098963	1	non canonical	G+E	19:3098245:A:G|no2_ppb_ann_ave	0.568309	0.339392	0.00609548	NA	393.527	GxE	1.73277	-0.000165007	800.511	0.222822	0.345487	TRUE	Competition winning
15942	1	19	3124854	3124854	1	non canonical	G	19:3101082:T:C	0.304363	0.226463	NA	NA	856.077	NA	NA	NA	1051.07	0.0778997	0.226463	TRUE	Default winning
15943	1	19	3249788	3249788	1	non canonical	NC	fever	0.181589	NA	0.00920811	NA	659.038	NA	NA	NA	664.859	0.172381	0.00920811	FALSE	Default winning
15944	1	19	3266485	3266485	1	non canonical	NC	NA	NA	NA	NA	NA	NA	NA	NA	NA	NA	NA	NA	NA	NA
15945	1	19	3292224	3292224	1	non canonical	G	19:3281586:G:A	0.638641	0.508738	NA	NA	743.671	NA	NA	NA	1355.91	0.129903	0.508738	TRUE	Default winning
15946	1	19	3339991	3339991	1	non canonical	NC	19:3337704:G:A|allergy_nf_rabbit_recent	0.237768	0.0163264	0.00597513	0.0067628	661.313	G+E	0.243457	0.00245033	681.47	0.208703	0.0290644	FALSE	Competition winning
15947	1	19	3372666	3372666	1	non canonical	G	19:3373133:G:T	0.421498	0.292751	NA	NA	433.347	NA	NA	NA	717.581	0.128746	0.292751	TRUE	Default winning
15948	1	19	3379039	3379039	1	non canonical	NC	19:3132871:G:A|abortions	0.721004	0.00371517	0.00549662	0.00295698	911.55	G+E	2.32625	0.00173212	935.391	0.708835	0.0121688	FALSE	Competition winning
15949	1	19	3401572	3401572	1	non canonical	NC	19:3768822:C:T	0.186303	0.0134279	NA	NA	634.231	NA	NA	NA	643.672	0.172875	0.0134279	FALSE	Default winning
15950	1	19	3569036	3569036	1	non canonical	NC	term_deliveries_mom	0.257447	NA	0.0146814	NA	742.335	NA	NA	NA	754.02	0.242765	0.0146814	FALSE	Default winning
15951	1	19	3684882	3684882	1	non canonical	G	19:3675725:A:G	0.213944	0.0320681	NA	NA	711.422	NA	NA	NA	737.372	0.181876	0.0320681	TRUE	Default winning
15952	1	19	3704221	3704221	1	non canonical	NC	hei_tot_fruit	0.288498	NA	0.0081838	NA	639.47	NA	NA	NA	645.464	0.280315	0.0081838	FALSE	Default winning
15953	1	19	3860684	3860684	1	non canonical	NC	NA	NA	NA	NA	NA	NA	NA	NA	NA	NA	NA	NA	NA	NA
15954	1	19	3899748	3899748	1	non canonical	NC	19:3832425:T:C|allergy_f_egg_recent	0.0655608	0.0188613	0.00428391	0.0105386	662.777	G+E	0.553432	0.00341973	681.53	0.031877	0.0336838	FALSE	Competition winning
15955	1	19	3906766	3906766	1	non canonical	NC	19:3858739:C:T|allergy_f_nut_recent	0.473041	0.0120963	0.00970275	NA	672.596	GxE	1.48272	-0.00038982	696.93	0.451242	0.0217991	FALSE	Competition winning
15956	1	19	3926524	3926524	1	non canonical	NC	NA	NA	NA	NA	NA	NA	NA	NA	NA	NA	NA	NA	NA	NA
15957	1	19	3927954	3927954	1	non canonical	NC	19:4210356:G:A	0.156905	0.0146423	NA	NA	695.291	NA	NA	NA	705.326	0.142262	0.0146423	FALSE	Default winning
15958	1	19	3994940	3994940	1	non canonical	GxE	19:4010332:A:G|allergy_f_nut_recent	0.25305	0.106709	0.0115035	0.00226046	790.683	G+E	2.87131	0.00522365	889.204	0.132577	0.120473	TRUE	Competition winning
15959	1	19	4090224	4090224	1	non canonical	G+E	19:4105289:C:T|birth_mother_gest_diabetes	0.228391	0.11926	0.00927238	NA	589.58	GxE	1.84528	-0.00017077	693.278	0.0998586	0.128532	TRUE	Competition winning
15960	1	19	4115181	4115181	1	non canonical	NC	19:3353467:AT:A|abortions	0.761058	0.00400671	0.00457015	NA	698.872	GxE	0.727584	-0.000434559	719.523	0.752482	0.00857686	FALSE	Competition winning
15961	1	19	4147451	4147451	1	non canonical	G	19:4146745:G:A	0.728409	0.144811	NA	NA	626.54	NA	NA	NA	923.26	0.583599	0.144811	TRUE	Default winning
15962	1	19	4360040	4360040	1	non canonical	NC	19:3944240:G:A	0.0407041	0.0164496	NA	NA	633.046	NA	NA	NA	642.931	0.0242545	0.0164496	FALSE	Default winning
15963	1	19	4709493	4709493	1	non canonical	NC	19:5423643:C:T	0.604407	0.00800002	NA	NA	1078.77	NA	NA	NA	1090.77	0.596407	0.00800002	FALSE	Default winning
15964	1	19	4718742	4718742	1	non canonical	NC	NA	NA	NA	NA	NA	NA	NA	NA	NA	NA	NA	NA	NA	NA
15965	1	19	4748460	4748460	1	non canonical	NC	NA	NA	NA	NA	NA	NA	NA	NA	NA	NA	NA	NA	NA	NA
15966	1	19	4934913	4934913	1	non canonical	NC	19:5599151:C:T	0.504105	0.00661441	NA	NA	670.925	NA	NA	NA	678.186	0.49749	0.00661441	FALSE	Default winning
15967	1	19	4971487	4971487	1	non canonical	G	19:4971452:C:CCT	0.667428	0.535662	NA	NA	962.998	NA	NA	NA	1631.76	0.131766	0.535662	TRUE	Default winning
15968	1	19	5034282	5034282	1	non canonical	G+E	19:5086808:C:G|diet_pat_ba_score	0.521115	0.484907	0.00623982	NA	661.098	GxE	1.78819	-0.00014509	1150.5	0.029968	0.491147	TRUE	Competition winning
15969	1	19	5039857	5039857	1	non canonical	NC	hei_greens_beans	0.067099	NA	0.0116004	NA	950.364	NA	NA	NA	957.002	0.0554986	0.0116004	FALSE	Default winning
15970	1	19	5079317	5079317	1	non canonical	NC	vit_b2_mg	0.203273	NA	0.00862384	NA	793.958	NA	NA	NA	799.483	0.194649	0.00862384	FALSE	Default winning
15971	1	19	5240224	5240224	1	non canonical	NC	NA	NA	NA	NA	NA	NA	NA	NA	NA	NA	NA	NA	NA	NA
15972	1	19	5263974	5263974	1	non canonical	G+E	19:5260879:GT:G|term_deliveries_mom	0.237874	0.0898073	0.0165923	NA	557.699	GxE	1.72105	-0.000304078	645.048	0.131474	0.1064	TRUE	Competition winning
15973	1	19	5298150	5298150	1	non canonical	NC	NA	NA	NA	NA	NA	NA	NA	NA	NA	NA	NA	NA	NA	NA
15974	1	19	5322552	5322552	1	non canonical	G+E	19:5185893:G:A|fever	0.130995	0.0322191	0.0139937	NA	715.385	GxE	1.52878	-0.00058563	747.603	0.084782	0.0462128	TRUE	Competition winning
15975	1	19	5356739	5356739	1	non canonical	NC	19:4873829:T:C	0.104706	0.0151309	NA	NA	699.312	NA	NA	NA	709.027	0.0895747	0.0151309	FALSE	Default winning
15976	1	19	5366667	5366667	1	non canonical	GxE	19:5369836:T:C|caffeine_mg	0.26251	0.221435	0.00991206	0.00205501	675.896	G+E	0.871882	0.00303625	862.095	0.0291077	0.233402	TRUE	Competition winning
15977	1	19	5424909	5424909	1	non canonical	NC	NA	NA	NA	NA	NA	NA	NA	NA	NA	NA	NA	NA	NA	NA
15978	1	19	5458014	5458014	1	non canonical	NC	19:5260466:C:T|zinc_mg_food	0.123195	0.0141475	0.0033048	0.0133302	773.5	G+E	1.50994	0.00441384	791.62	0.092412	0.0307825	FALSE	Competition winning
15979	1	19	5484321	5484321	1	non canonical	NC	19:5258309:C:T|allergy_f_egg_recent	0.377445	0.00994767	0.00880366	NA	706.25	GxE	0	0	722.993	0.358694	0.0187513	FALSE	Competition winning
15980	1	19	5487491	5487491	1	non canonical	G+E	19:5478683:T:C|diarrhea	0.181554	0.145132	0.0121543	NA	616.45	GxE	1.31346	-0.000803466	735.32	0.0242677	0.157286	TRUE	Competition winning
15981	1	19	5548129	5548129	1	non canonical	G	19:5532656:T:C	0.327963	0.307296	NA	NA	2619.11	NA	NA	NA	2880.33	0.0206671	0.307296	TRUE	Default winning
15982	1	19	6016306	6016306	1	non canonical	NC	NA	NA	NA	NA	NA	NA	NA	NA	NA	NA	NA	NA	NA	NA
15983	1	19	6100458	6100458	1	non canonical	NC	19:6060884:C:A|hei_tot_veg	0.262554	0.0128814	0.00412425	0.00781753	646.408	G+E	0.288681	0.00241852	663.55	0.237731	0.0248232	FALSE	Competition winning
15984	1	19	6102102	6102102	1	non canonical	GxE	19:6101223:T:C|allergy_nf_rabbit_recent	0.628217	0.165094	0.00188812	0.00804328	409.979	G+E	10.5179	0.00671798	673.645	0.453191	0.175026	TRUE	Competition winning
15985	1	19	6141373	6141373	1	non canonical	G+E	19:6161509:T:C|chest_infection_pneumonia	0.333675	0.118795	0.00604844	NA	619.76	GxE	1.44729	-0.000526667	735.801	0.208832	0.124843	TRUE	Competition winning
15986	1	19	6155373	6155373	1	non canonical	GxE	19:6155373:C:T|rle_score	0.304594	0.236661	0.0129275	0.00461875	649.504	G+E	6.70935	0.00871876	861.284	0.0503874	0.254207	TRUE	Competition winning
15987	1	19	6159781	6159781	1	non canonical	NC	vit_b2_mg	0.281402	NA	0.00783855	NA	687.122	NA	NA	NA	692.706	0.273563	0.00783855	FALSE	Default winning
15988	1	19	6161257	6161257	1	non canonical	G+E	19:6161509:T:C|urinary_infec	0.678046	0.570424	0.00363491	NA	554.508	GxE	1.56508	-0.000200261	1265.97	0.103986	0.574059	TRUE	Competition winning
15989	1	19	6205253	6205253	1	non canonical	NC	so2_ppb_3yave	0.448662	NA	0.00711043	NA	827.639	NA	NA	NA	834.596	0.441552	0.00711043	FALSE	Default winning
15990	1	19	6229011	6229011	1	non canonical	G	19:6272493:G:A	0.401744	0.302781	NA	NA	680.117	NA	NA	NA	964.377	0.0989629	0.302781	TRUE	Default winning
15991	1	19	6257872	6257872	1	non canonical	G+E	19:6258074:G:A|birth_mother_nausea	0.658572	0.60829	0.00489544	NA	1429.88	GxE	0.826954	-0.000572496	2144.57	0.0453863	0.613186	TRUE	Competition winning
15992	1	19	6291956	6291956	1	non canonical	G+E	19:6696095:G:C|diarrhea	0.0796207	0.0361158	0.00993229	NA	669.368	GxE	0.342902	-0.00217933	699.494	0.0335726	0.0460481	TRUE	Competition winning
15993	1	19	6319392	6319392	1	non canonical	G	19:6320693:T:C	0.1177	0.0278728	NA	NA	657.794	NA	NA	NA	677.535	0.0898272	0.0278728	TRUE	Default winning
15994	1	19	6387781	6387781	1	non canonical	NC	19:6397874:T:TTTTG|allergy_nf_dust_recent	0.597063	0.0275111	0.00168446	0.00469422	1040.73	G+E	2.9399	0.00285768	1091.18	0.563173	0.0338897	FALSE	Competition winning
15995	1	19	6492572	6492572	1	non canonical	NC	19:6586498:T:C|abortions	0.512474	0.00906333	0.00546193	NA	658.461	GxE	1.99963	-2.57841e-07	674.983	0.497948	0.0145253	FALSE	Competition winning
15996	1	19	6552431	6552431	1	non canonical	G+E	19:6560446:A:T|living_children	0.208307	0.0752183	0.00825083	NA	787.248	GxE	1.82467	-0.000198556	853.313	0.124838	0.0834691	TRUE	Competition winning
15997	1	19	6609085	6609085	1	non canonical	NC	19:5861881:G:A	0.423532	0.0119769	NA	NA	663.868	NA	NA	NA	676.242	0.411555	0.0119769	FALSE	Default winning
15998	1	19	6613813	6613813	1	non canonical	GxE	19:6619783:GGT:G|allergy_f_milk_recent	0.535329	0.365752	0.0066162	0.0093018	1169.61	G+E	0.577758	0.00171677	1582.73	0.153659	0.38167	TRUE	Competition winning
15999	1	19	6632175	6632175	1	non canonical	G+E	19:6633958:A:C|cold_flu	0.377208	0.351184	0.00687415	NA	721.997	GxE	1.39657	-0.00053741	1035.49	0.0191495	0.358058	TRUE	Competition winning
16000	1	19	6655004	6655004	1	non canonical	NC	19:6720074:A:AT|fever	0.2009	0.017533	0.00881567	NA	665.118	GxE	1.61433	-0.000440777	683.794	0.174551	0.0263487	FALSE	Competition winning
16001	1	19	6678419	6678419	1	non canonical	G+E	19:6677989:G:A|hei_empty_cal	0.2335	0.19841	0.00777873	NA	540.576	GxE	1.89146	-0.000119017	703.098	0.0273112	0.206188	TRUE	Competition winning
16002	1	19	6781386	6781386	1	non canonical	G	19:6780561:C:CTTTT	0.194891	0.0546061	NA	NA	606.098	NA	NA	NA	649.968	0.140285	0.0546061	TRUE	Default winning
16003	1	19	6795132	6795132	1	non canonical	G+E	19:6790326:A:G|cold_sores	0.265631	0.121686	0.012542	NA	531.342	GxE	1.9858	-1.49177e-05	644.681	0.131403	0.134228	TRUE	Competition winning
16004	1	19	6825139	6825139	1	non canonical	NC	19:6993235:G:A|depression_medication	0.63248	0.00417004	0.00451306	0.00374074	1179.86	G+E	1.2185	0.00169613	1197.1	0.620056	0.0124238	FALSE	Competition winning
16005	1	19	6828446	6828446	1	non canonical	NC	19:6993235:G:A|birth_mother_nausea	0.0430802	0.00848025	0.0130721	0.00895633	750.983	G+E	3.80329	0.00797768	766.92	0.0125715	0.0305087	FALSE	Competition winning
16006	1	19	6920103	6920103	1	non canonical	G+E	19:6926378:T:C|no2_ppb_ann_ave	0.422254	0.191282	0.00497987	NA	473.727	GxE	1.23598	-0.000631141	674.148	0.225993	0.196261	TRUE	Competition winning
16007	1	19	7113491	7113491	1	non canonical	NC	living_children	0.21272	NA	0.012992	NA	636.784	NA	NA	NA	646.225	0.199728	0.012992	FALSE	Default winning
16008	1	19	7189367	7189367	1	non canonical	GxE	19:7186843:G:A|so2_ppb_3yave	0.717367	0.520027	0.00298749	0.00119338	802.084	G+E	2.22785	0.00171467	1529.32	0.193159	0.524208	TRUE	Competition winning
16009	1	19	7208174	7208174	1	non canonical	G+E	19:7196247:C:G|allergy_f_peanut_recent	0.588311	0.462273	0.00377559	NA	340.528	GxE	1.42707	-0.000337298	865.727	0.122263	0.466049	TRUE	Competition winning
16010	1	19	7213613	7213613	1	non canonical	GxE	19:7200894:G:A|no2_ppb_ann_ave	0.121545	0.0672091	0.0044129	0.00895871	649.283	G+E	1.68949	0.00464896	704.63	0.0409644	0.0805807	TRUE	Competition winning
16011	1	19	7243150	7243150	1	non canonical	G+E	19:7228346:C:T|diarrhea	0.46381	0.27908	0.00821001	NA	747.621	GxE	1.9822	-1.36529e-05	1043.53	0.17652	0.28729	TRUE	Competition winning
16012	1	19	7415630	7415630	1	non canonical	G+E	19:7430423:C:A|vit_b6_mg	0.184218	0.0619588	0.00995717	NA	635.749	GxE	0.961288	-0.00121135	690.803	0.112302	0.071916	TRUE	Competition winning
16013	1	19	7427830	7427830	1	non canonical	NC	19:7652716:T:C	0.315854	0.0117252	NA	NA	1044.85	NA	NA	NA	1054.72	0.304128	0.0117252	FALSE	Default winning
16014	1	19	7492066	7492066	1	non canonical	G+E	19:7496844:G:A|living_children	0.696198	0.652667	0.00363265	NA	1233.41	GxE	1.67118	-0.00014288	2033.73	0.0398977	0.6563	TRUE	Competition winning
16015	1	19	7640543	7640543	1	non canonical	G+E	19:7652716:T:C|birth_caesarean_emergency	0.405918	0.320017	0.00582712	NA	365.94	GxE	1.7622	-0.000202072	667.596	0.0800745	0.325844	TRUE	Competition winning
16016	1	19	7671142	7671142	1	non canonical	NC	19:7652716:T:C|high_blood_press	0.1011	0.0246189	0.00863368	NA	752.461	GxE	1.10871	-0.00114545	773.852	0.0678479	0.0332526	FALSE	Competition winning
16017	1	19	7770803	7770803	1	non canonical	G	19:7786178:G:A	0.690883	0.491471	NA	NA	992.505	NA	NA	NA	1655.69	0.199411	0.491471	TRUE	Default winning
16018	1	19	7789517	7789517	1	non canonical	G+E	19:7786178:G:A|birth_caesarean_emergency	0.569995	0.289318	0.00388865	NA	637.99	GxE	0.910395	-0.000669772	997.403	0.276789	0.293206	TRUE	Competition winning
16019	1	19	7792804	7792804	1	non canonical	G+E	19:7786178:G:A|cold_flu	0.539435	0.22104	0.00909407	NA	654.828	GxE	0.605527	-0.000917891	934.098	0.309301	0.230134	TRUE	Competition winning
16020	1	19	7816482	7816482	1	non canonical	NC	hei_regined_grains	0.264576	NA	0.0115913	NA	675.547	NA	NA	NA	684.479	0.252985	0.0115913	FALSE	Default winning
16021	1	19	7856679	7856679	1	non canonical	NC	19:7842802:C:T|allergy_f_milk_recent	0.108657	0.0153642	0.0134136	NA	667.645	GxE	1.30607	-0.000884442	685.856	0.0798791	0.0287778	FALSE	Competition winning
16022	1	19	7860608	7860608	1	non canonical	G+E	19:7786178:G:A|high_blood_press	0.263203	0.168415	0.00722124	NA	594.083	GxE	0.4015	-0.00168301	739.531	0.087567	0.175636	TRUE	Competition winning
16023	1	19	7868075	7868075	1	non canonical	G+E	19:7868073:G:C|urinary_infec	0.569161	0.419175	0.00589763	NA	584.442	GxE	1.4007	-0.000369231	1060.26	0.144089	0.425072	TRUE	Competition winning
16024	1	19	7881574	7881574	1	non canonical	NC	19:7997360:A:G	0.522205	0.00723789	NA	NA	932.086	NA	NA	NA	940.595	0.514967	0.00723789	FALSE	Default winning
16025	1	19	7898218	7898218	1	non canonical	G	19:7913974:T:C	0.144724	0.114968	NA	NA	563.546	NA	NA	NA	649.706	0.0297552	0.114968	TRUE	Default winning
16026	1	19	7934807	7934807	1	non canonical	NC	allergy_nf_horse_recent	0.0491495	NA	0.00911366	NA	1423.6	NA	NA	NA	1428.27	0.0400358	0.00911366	FALSE	Default winning
16027	1	19	7962625	7962625	1	non canonical	G	19:7964616:G:C	0.326183	0.190696	NA	NA	712.417	NA	NA	NA	884.613	0.135487	0.190696	TRUE	Default winning
16028	1	19	8006001	8006001	1	non canonical	NC	19:7857484:G:A	0.0432973	0.0182175	NA	NA	647.102	NA	NA	NA	658.287	0.0250798	0.0182175	FALSE	Default winning
16029	1	19	8063295	8063295	1	non canonical	NC	19:8076330:T:C	0.101808	0.014683	NA	NA	668.554	NA	NA	NA	677.888	0.0871255	0.014683	FALSE	Default winning
16030	1	19	8082879	8082879	1	non canonical	G+E	19:8076330:T:C|gravida	0.355131	0.293771	0.0070002	NA	507.431	GxE	1.99642	-3.30575e-06	771.019	0.0543599	0.300771	TRUE	Competition winning
16031	1	19	8152170	8152170	1	non canonical	NC	19:7739177:T:C	0.376352	0.00864205	NA	NA	817.388	NA	NA	NA	825.008	0.36771	0.00864205	FALSE	Default winning
16032	1	19	8186453	8186453	1	non canonical	NC	depression_medication	0.438179	NA	0.00593835	NA	753.987	NA	NA	NA	759.336	0.432241	0.00593835	FALSE	Default winning
16033	1	19	8314194	8314194	1	non canonical	NC	19:7718266:C:T|birth_caesarean	0.554571	0.00975273	0.00719467	NA	959.351	GxE	1.33199	-0.000425478	981.453	0.537624	0.0169474	FALSE	Competition winning
16034	1	19	8390059	8390059	1	non canonical	G	19:8392009:G:A	0.0951883	0.0477481	NA	NA	664.222	NA	NA	NA	698.168	0.0474402	0.0477481	TRUE	Default winning
16035	1	19	8461175	8461175	1	non canonical	NC	19:8953922:C:T|fever	0.0645707	0.0170757	0.00632395	0.0079093	633.524	G+E	0.298598	0.00308114	650.536	0.0332617	0.031309	FALSE	Competition winning
16036	1	19	8483316	8483316	1	non canonical	G+E	19:8483308:C:T|diet_pat_ba_score	0.445056	0.193641	0.0136082	NA	421.805	GxE	1.00465	-0.000789658	639.621	0.237807	0.207249	TRUE	Competition winning
16037	1	19	8740942	8740942	1	non canonical	NC	19:8752077:G:A|allergy_nf_mold_recent	0.584337	0.010759	0.00613252	NA	779.294	GxE	1.66754	-0.000197649	803.138	0.567446	0.0168915	FALSE	Competition winning
16038	1	19	9076877	9076877	1	non canonical	G	19:9056982:G:A	0.0506075	0.0223383	NA	NA	960.612	NA	NA	NA	974.868	0.0282692	0.0223383	TRUE	Default winning
16039	1	19	9099017	9099017	1	non canonical	G+E	19:9161541:C:T|allergy_f_shellfish_recent	0.0808103	0.0499471	0.0113589	NA	829.157	GxE	1.63463	-0.000480337	870.288	0.0195042	0.0613061	TRUE	Competition winning
16040	1	19	9113104	9113104	1	non canonical	G	19:9167587:A:AT	0.0956511	0.06615	NA	NA	628.552	NA	NA	NA	675.898	0.0295011	0.06615	TRUE	Default winning
16041	1	19	9259004	9259004	1	non canonical	G	19:9263822:G:T	0.0507532	0.0377896	NA	NA	638.415	NA	NA	NA	663.702	0.0129636	0.0377896	TRUE	Default winning
16042	1	19	9273931	9273931	1	non canonical	GxE	19:9435306:A:C|alcohol_g	0.0870268	0.0466574	0.00777017	0.00604162	610.301	G+E	0.0606542	0.00269542	649.13	0.0265576	0.0604692	TRUE	Competition winning
16043	1	19	9352618	9352618	1	non canonical	NC	19:8412146:T:C	0.195861	0.0136646	NA	NA	648.492	NA	NA	NA	658.27	0.182196	0.0136646	FALSE	Default winning
16044	1	19	9957544	9957544	1	non canonical	NC	NA	NA	NA	NA	NA	NA	NA	NA	NA	NA	NA	NA	NA	NA
16045	1	19	9962014	9962014	1	non canonical	NC	19:10000842:G:A	0.0858885	0.0139466	NA	NA	713.707	NA	NA	NA	722.291	0.0719419	0.0139466	FALSE	Default winning
16046	1	19	10070965	10070965	1	non canonical	G+E	19:10073041:C:T|yeast_infection	0.126244	0.0520332	0.0164187	NA	904.475	GxE	1.08556	-0.00114231	953.197	0.0577921	0.0684519	TRUE	Competition winning
16047	1	19	10179755	10179755	1	non canonical	NC	19:10600418:G:A|birth_mother_gest_diabetes	0.171322	0.0232734	0.0104071	NA	757.526	GxE	0.942065	-0.00125325	781.374	0.137642	0.0336805	FALSE	Competition winning
16048	1	19	10347419	10347419	1	non canonical	G+E	19:10332988:C:T|birth_mother_hypertension	0.239646	0.14963	0.00461151	NA	1213.72	GxE	1.30088	-0.000760106	1338.83	0.0854042	0.154241	TRUE	Competition winning
16049	1	19	10354571	10354571	1	non canonical	NC	NA	NA	NA	NA	NA	NA	NA	NA	NA	NA	NA	NA	NA	NA
16050	1	19	10523363	10523363	1	non canonical	G+E	19:10531224:G:C|dad_ed18wk	0.451609	0.254538	0.00673149	NA	813.367	GxE	1.84798	-0.000119252	1081.72	0.190339	0.261269	TRUE	Competition winning
16051	1	19	10650655	10650655	1	non canonical	GxE	19:10649473:G:A|das_10_score	0.283021	0.229516	0.00497972	0.0115996	489.152	G+E	1.58566	0.00368733	689.416	0.0369255	0.246095	TRUE	Competition winning
16052	1	19	10706343	10706343	1	non canonical	G+E	19:10686639:C:T|so2_ppb_3yave	0.660892	0.459088	0.00180638	NA	400.398	GxE	0.83049	-0.000566893	996.347	0.199997	0.460895	TRUE	Competition winning
16053	1	19	10741985	10741985	1	non canonical	NC	19:10136269:A:T|hei_seaf_plant_prot	0.0726212	0.0202552	0.010425	0.00298877	640.498	G+E	0.648128	0.00351999	659.426	0.0389522	0.033669	FALSE	Competition winning
16054	1	19	10797461	10797461	1	non canonical	NC	birth_mother_gest_diabetes	0.0804573	NA	0.0104061	NA	650.643	NA	NA	NA	656.509	0.0700512	0.0104061	FALSE	Default winning
16055	1	19	10963138	10963138	1	non canonical	NC	NA	NA	NA	NA	NA	NA	NA	NA	NA	NA	NA	NA	NA	NA
16056	1	19	11194911	11194911	1	non canonical	NC	19:10670351:C:T	0.396758	0.00995151	NA	NA	675.721	NA	NA	NA	685.159	0.386806	0.00995151	FALSE	Default winning
16057	1	19	11295210	11295210	1	non canonical	G+E	19:11292820:A:G|allergy_nf_recent	0.427564	0.196564	0.00645123	NA	705.594	GxE	0.529235	-0.00120319	913.771	0.224549	0.203015	TRUE	Competition winning
16058	1	19	11316838	11316838	1	non canonical	NC	NA	NA	NA	NA	NA	NA	NA	NA	NA	NA	NA	NA	NA	NA
16059	1	19	11460208	11460208	1	non canonical	NC	19:11836395:T:C	0.515784	0.0102279	NA	NA	689.15	NA	NA	NA	701.761	0.505556	0.0102279	FALSE	Default winning
16060	1	19	11712098	11712098	1	non canonical	GxE	19:11711781:A:G|asthma_ever	0.462749	0.0344991	0.0101164	0.0025326	623.04	G+E	0.551139	0.00196439	675.839	0.415601	0.0471481	TRUE	Competition winning
16061	1	19	11729159	11729159	1	non canonical	NC	19:11284886:G:A	0.0398821	0.0159268	NA	NA	647.426	NA	NA	NA	656.926	0.0239552	0.0159268	FALSE	Default winning
16062	1	19	11735668	11735668	1	non canonical	GxE	19:11749260:T:C|hei_empty_cal	0.212447	0.175021	0.00498475	0.00766413	1112.24	G+E	0.210259	0.00249421	1255.64	0.0247771	0.18767	TRUE	Competition winning
16063	1	19	11769640	11769640	1	non canonical	G+E	19:11775606:CAAT:C|hei_sodium	0.289318	0.252004	0.00602577	NA	1056.29	GxE	1.17167	-0.000841677	1268.8	0.0312889	0.258029	TRUE	Competition winning
16064	1	19	11957215	11957215	1	non canonical	NC	NA	NA	NA	NA	NA	NA	NA	NA	NA	NA	NA	NA	NA	NA
16065	1	19	12389907	12389907	1	non canonical	NC	19:12094660:G:A	0.426586	0.0142382	NA	NA	762.003	NA	NA	NA	777.148	0.412348	0.0142382	FALSE	Default winning
16066	1	19	12613173	12613173	1	non canonical	G+E	19:12605666:G:C|diarrhea	0.685113	0.486531	0.0105755	NA	465.676	GxE	1.22942	-0.00034694	1123.82	0.188007	0.497106	TRUE	Competition winning
16067	1	19	12811544	12811544	1	non canonical	NC	19:12992579:G:T|CES_Dscore	0.0634751	0.0113307	0.00456828	0.0105399	743.212	G+E	0.716991	0.00364733	756.672	0.0370362	0.0264389	FALSE	Competition winning
16068	1	19	12841735	12841735	1	non canonical	NC	birth_mother_hypertension	0.176088	NA	0.0098344	NA	818.778	NA	NA	NA	825.072	0.166254	0.0098344	FALSE	Default winning
16069	1	19	13101585	13101585	1	non canonical	NC	NA	NA	NA	NA	NA	NA	NA	NA	NA	NA	NA	NA	NA	NA
16070	1	19	13132221	13132221	1	non canonical	NC	19:13882052:G:C	0.317839	0.0114283	NA	NA	886.865	NA	NA	NA	896.479	0.306411	0.0114283	FALSE	Default winning
16071	1	19	13420952	13420952	1	non canonical	G	19:13428919:A:C	0.0545456	0.0380652	NA	NA	1178.9	NA	NA	NA	1204.49	0.0164804	0.0380652	TRUE	Default winning
16072	1	19	13519894	13519894	1	non canonical	G+E	19:13520354:G:T|allergy_f_nut_recent	0.453945	0.101267	0.00565875	NA	519.794	GxE	0	0	640.795	0.34702	0.106925	TRUE	Competition winning
16073	1	19	13548773	13548773	1	non canonical	G+E	19:13561711:C:T|caesarean_fetal_distress	0.471587	0.0952242	0.00559277	NA	802.891	GxE	1.87221	-9.65958e-05	920.949	0.37077	0.100817	TRUE	Competition winning
16074	1	19	13603056	13603056	1	non canonical	G	19:13591772:A:C	0.0924078	0.0590817	NA	NA	735.26	NA	NA	NA	777.343	0.0333261	0.0590817	TRUE	Default winning
16075	1	19	13834312	13834312	1	non canonical	G	19:13855806:CA:C	0.534141	0.324673	NA	NA	775.886	NA	NA	NA	1143.53	0.209468	0.324673	TRUE	Default winning
16076	1	19	13879660	13879660	1	non canonical	NC	NA	NA	NA	NA	NA	NA	NA	NA	NA	NA	NA	NA	NA	NA
16077	1	19	14037542	14037542	1	non canonical	G+E	19:14004729:CA:C|allergy_nf_dust_recent	0.498753	0.276169	0.00459421	NA	382.062	GxE	1.31582	-0.000490379	688.955	0.217989	0.280764	TRUE	Competition winning
16078	1	19	14038794	14038794	1	non canonical	G+E	19:14038791:C:T|severe_morning_sickness	0.556601	0.369187	0.010263	NA	384.846	GxE	1.78251	-0.000137938	813.039	0.177151	0.37945	TRUE	Competition winning
16079	1	19	14177790	14177790	1	non canonical	G	19:14172896:G:C	0.0775741	0.0220251	NA	NA	696.455	NA	NA	NA	710.949	0.055549	0.0220251	TRUE	Default winning
16080	1	19	14221552	14221552	1	non canonical	NC	19:14677312:A:G	0.228661	0.0155215	NA	NA	635.432	NA	NA	NA	647.358	0.213139	0.0155215	FALSE	Default winning
16081	1	19	14276911	14276911	1	non canonical	GxE	19:14266312:C:T|diet_pat_ba_score	0.103973	0.0269864	0.00735989	0.0091406	628.507	G+E	1.27152	0.0042035	655.634	0.0604858	0.0434869	TRUE	Competition winning
16082	1	19	14305277	14305277	1	non canonical	GxE	19:14306945:A:G|cold_sores	0.220687	0.125747	0.00640088	0.00874092	2386.07	G+E	1.16685	0.00353873	2496.23	0.0797973	0.140889	TRUE	Competition winning
16083	1	19	14633030	14633030	1	non canonical	NC	19:15345898:C:T	0.528005	0.00831305	NA	NA	681.872	NA	NA	NA	692.076	0.519692	0.00831305	FALSE	Default winning
16084	1	19	14638399	14638399	1	non canonical	NC	diet_pat_ba_score	0.669632	NA	0.0044608	NA	689.215	NA	NA	NA	696.59	0.665171	0.0044608	FALSE	Default winning
16085	1	19	14648376	14648376	1	non canonical	G+E	19:14642138:T:C|temp_ave_ann	0.47154	0.116485	0.00951513	NA	586.288	GxE	1.96987	-2.27784e-05	731.765	0.34554	0.126	TRUE	Competition winning
16086	1	19	14732706	14732706	1	non canonical	G+E	19:14728495:C:T|birth_mother_preclapsia	0.680898	0.650712	0.00615532	NA	1322.27	GxE	1.99173	-3.77658e-06	2099.7	0.0240314	0.656867	TRUE	Competition winning
16087	1	19	14828347	14828347	1	non canonical	NC	natural_folate_mcg	0.312103	NA	0.00944666	NA	748.359	NA	NA	NA	755.893	0.302656	0.00944666	FALSE	Default winning
16088	1	19	14842414	14842414	1	non canonical	NC	19:15025658:T:C|isel_12_score	0.423107	0.00991197	0.00664031	NA	643.718	GxE	1.83658	-0.000134853	659.491	0.406555	0.0165523	FALSE	Competition winning
16089	1	19	14891818	14891818	1	non canonical	GxE	19:14884965:A:G|urinary_infec	0.290271	0.0698307	0.0107705	0.00187637	859.638	G+E	0.821022	0.00287011	930.486	0.207793	0.0824776	TRUE	Competition winning
16090	1	19	14901631	14901631	1	non canonical	GxE	19:15683775:CT:C|dad_ed18wk	0.192369	0.0116657	0.0273415	0.00709842	807.313	G+E	0.86659	0.00331888	840.12	0.146263	0.0461056	TRUE	Competition winning
16091	1	19	14920839	14920839	1	non canonical	NC	19:15013532:A:G	0.364305	0.0104212	NA	NA	953.937	NA	NA	NA	963.303	0.353884	0.0104212	FALSE	Default winning
16092	1	19	15027830	15027830	1	non canonical	G+E	19:15036730:G:A|ses_composite	0.402318	0.287889	0.012445	NA	691.796	GxE	1.50112	-0.000426416	972.379	0.101983	0.300334	TRUE	Competition winning
16093	1	19	15067457	15067457	1	non canonical	NC	NA	NA	NA	NA	NA	NA	NA	NA	NA	NA	NA	NA	NA	NA
16094	1	19	15093978	15093978	1	non canonical	G	19:15029174:A:G	0.0899688	0.034139	NA	NA	632.054	NA	NA	NA	655.796	0.0558299	0.034139	TRUE	Default winning
16095	1	19	15135483	15135483	1	non canonical	GxE	19:15125584:T:C|hei_tot_fruit	0.492887	0.0420997	0.00754786	0.0020376	718.711	G+E	3.57204	0.00405858	780.552	0.441201	0.0516851	TRUE	Competition winning
16096	1	19	15196508	15196508	1	non canonical	NC	zn_supplement	0.0549715	NA	0.0156922	NA	768.908	NA	NA	NA	778.42	0.0392793	0.0156922	FALSE	Default winning
16097	1	19	15215943	15215943	1	non canonical	NC	NA	NA	NA	NA	NA	NA	NA	NA	NA	NA	NA	NA	NA	NA
16098	1	19	15240823	15240823	1	non canonical	G+E	19:15240815:G:A|diabetes	0.768286	0.623621	0.00321057	NA	275.541	GxE	1.11271	-0.000293943	1187.05	0.141454	0.626832	TRUE	Competition winning
16099	1	19	15276069	15276069	1	non canonical	G+E	19:15263385:T:C|allergy_nf_dog_recent	0.575839	0.105447	0.00377942	NA	638.732	GxE	1.31462	-0.000415694	794.898	0.466613	0.109227	TRUE	Competition winning
16100	1	19	15516898	15516898	1	non canonical	NC	NA	NA	NA	NA	NA	NA	NA	NA	NA	NA	NA	NA	NA	NA
16101	1	19	15622718	15622718	1	non canonical	NC	19:15169721:G:A	0.491636	0.0122863	NA	NA	733.989	NA	NA	NA	748.682	0.47935	0.0122863	FALSE	Default winning
16102	1	19	15654965	15654965	1	non canonical	NC	19:16635328:T:C	0.495219	0.00846339	NA	NA	819.368	NA	NA	NA	828.99	0.486756	0.00846339	FALSE	Default winning
16103	1	19	15763519	15763519	1	non canonical	G+E	19:15752023:G:A|CES_Dscore	0.678311	0.633355	0.00539395	NA	1379.19	GxE	1.9988	-5.53673e-07	2139.76	0.0395614	0.638749	TRUE	Competition winning
16104	1	19	15795480	15795480	1	non canonical	G	19:15828321:A:G	0.439978	0.376201	NA	NA	382.408	NA	NA	NA	739.609	0.0637766	0.376201	TRUE	Default winning
16105	1	19	15829910	15829910	1	non canonical	NC	NA	NA	NA	NA	NA	NA	NA	NA	NA	NA	NA	NA	NA	NA
16106	1	19	15832571	15832571	1	non canonical	G	19:15882788:C:T	0.109149	0.0279254	NA	NA	984.334	NA	NA	NA	1003.91	0.0812231	0.0279254	TRUE	Default winning
16107	1	19	15840093	15840093	1	non canonical	G+E	19:15840075:A:C|asthma_ever	0.459139	0.291357	0.00879282	NA	968.892	GxE	1.6964	-0.000234867	1273.46	0.15899	0.30015	TRUE	Competition winning
16108	1	19	15923097	15923097	1	non canonical	G	19:15927150:T:C	0.544126	0.489457	NA	NA	929.873	NA	NA	NA	1437.67	0.0546684	0.489457	TRUE	Default winning
16109	1	19	16073293	16073293	1	non canonical	NC	NA	NA	NA	NA	NA	NA	NA	NA	NA	NA	NA	NA	NA	NA
16110	1	19	16082548	16082548	1	non canonical	G	19:16087698:A:T	0.196884	0.164976	NA	NA	1074.55	NA	NA	NA	1203.15	0.0319081	0.164976	TRUE	Default winning
16111	1	19	16110891	16110891	1	non canonical	G+E	19:16128899:C:T|birth_caesarean_emergency	0.285123	0.230924	0.00598378	NA	658.347	GxE	1.49456	-0.000516733	854.42	0.0482158	0.236908	TRUE	Competition winning
16112	1	19	16175230	16175230	1	non canonical	NC	19:16175248:G:C|hei_tot_prot	0.465132	0.0290367	0.00645909	NA	631.645	GxE	1.27511	-0.000554388	672.559	0.429636	0.0354957	FALSE	Competition winning
16113	1	19	16191217	16191217	1	non canonical	NC	NA	NA	NA	NA	NA	NA	NA	NA	NA	NA	NA	NA	NA	NA
16114	1	19	16278943	16278943	1	non canonical	NC	19:15621503:T:C|abortions	0.413624	0.0100736	0.00751824	NA	815.921	GxE	0.583693	-0.00118691	832.584	0.396032	0.0175918	FALSE	Competition winning
16115	1	19	16291535	16291535	1	non canonical	NC	19:15804750:C:T|abortions	0.54857	0.0076472	0.0024781	NA	705.644	GxE	1.60466	-0.00025525	717.149	0.538444	0.0101253	FALSE	Competition winning
16116	1	19	16337451	16337451	1	non canonical	NC	19:16361802:TA:T	0.322686	0.0145317	NA	NA	683.051	NA	NA	NA	695.889	0.308154	0.0145317	FALSE	Default winning
16117	1	19	16372840	16372840	1	non canonical	GxE	19:16362450:G:T|allergy_nf_recent	0.120085	0.0289899	0.00713591	0.00975343	834.165	G+E	0.217959	0.00279645	863.693	0.0742053	0.0458792	TRUE	Competition winning
16118	1	19	16442807	16442807	1	non canonical	NC	NA	NA	NA	NA	NA	NA	NA	NA	NA	NA	NA	NA	NA	NA
16119	1	19	16452851	16452851	1	non canonical	G+E	19:16555153:A:C|living_children	0.545669	0.055002	0.00497777	NA	624.065	GxE	1.78616	-0.000138972	706.742	0.485689	0.0599798	TRUE	Competition winning
16120	1	19	16477241	16477241	1	non canonical	G+E	19:16555153:A:C|diet_pat_ba_score	0.487334	0.0677781	0.0102061	NA	631.002	GxE	0.654915	-0.000985573	725.98	0.40935	0.0779841	TRUE	Competition winning
16121	1	19	16510201	16510201	1	non canonical	NC	term_deliveries_mom	0.108836	NA	0.0168652	NA	685.374	NA	NA	NA	696.479	0.0919704	0.0168652	FALSE	Default winning
16122	1	19	16526772	16526772	1	non canonical	G+E	19:16565901:T:C|allergy_nf_rabbit_recent	0.199708	0.0488572	0.00889276	NA	617.815	GxE	1.5842	-0.000475914	662.519	0.141958	0.05775	TRUE	Competition winning
16123	1	19	16533039	16533039	1	non canonical	G	19:16533225:C:CT	0.290603	0.253618	NA	NA	963.03	NA	NA	NA	1174.68	0.0369849	0.253618	TRUE	Default winning
16124	1	19	16655751	16655751	1	non canonical	G	19:16695122:C:CA	0.419126	0.175394	NA	NA	614.035	NA	NA	NA	796.474	0.243732	0.175394	TRUE	Default winning
16125	1	19	16816997	16816997	1	non canonical	NC	19:16189882:G:A|allergy_f_egg_recent	0.141092	0.0157258	0.0109481	NA	986.317	GxE	2	-1.36059e-09	1003.69	0.114418	0.0266739	FALSE	Competition winning
16126	1	19	16825830	16825830	1	non canonical	NC	NA	NA	NA	NA	NA	NA	NA	NA	NA	NA	NA	NA	NA	NA
16127	1	19	16844603	16844603	1	non canonical	G+E	19:16842052:G:T|NDVI_max_ann_mean_1000	0.205166	0.0676265	0.00907639	NA	649.023	GxE	1.29533	-0.000800875	709.418	0.128463	0.0767028	TRUE	Competition winning
16128	1	19	16882352	16882352	1	non canonical	G	19:16932724:G:A	0.142362	0.0879258	NA	NA	597.176	NA	NA	NA	663.398	0.0544366	0.0879258	TRUE	Default winning
16129	1	19	16922592	16922592	1	non canonical	NC	19:17767204:G:C|hei_seaf_plant_prot	0.283321	0.0101361	0.0109176	0.00406827	749.763	G+E	2.13408	0.0042512	767.846	0.258199	0.025122	FALSE	Competition winning
16130	1	19	16972103	16972103	1	non canonical	NC	NA	NA	NA	NA	NA	NA	NA	NA	NA	NA	NA	NA	NA	NA
16131	1	19	16983940	16983940	1	non canonical	NC	NA	NA	NA	NA	NA	NA	NA	NA	NA	NA	NA	NA	NA	NA
16132	1	19	17111644	17111644	1	non canonical	G+E	19:17110406:A:AG|so2_ppb_3yave	0.580702	0.0610659	0.00637829	NA	665.923	GxE	0.793123	-0.000723325	766.181	0.513258	0.0674442	TRUE	Competition winning
16133	1	19	17159799	17159799	1	non canonical	G	19:17207727:T:TCTC	0.067514	0.0260013	NA	NA	639.682	NA	NA	NA	656.906	0.0415127	0.0260013	TRUE	Default winning
16134	1	19	17270532	17270532	1	non canonical	NC	19:17270499:C:G	0.350274	0.0135641	NA	NA	639.593	NA	NA	NA	652.036	0.33671	0.0135641	FALSE	Default winning
16135	1	19	17476993	17476993	1	non canonical	NC	19:18245035:T:A	0.474053	0.00842651	NA	NA	666.525	NA	NA	NA	675.635	0.465626	0.00842651	FALSE	Default winning
16136	1	19	17721489	17721489	1	non canonical	G	19:17714606:AT:A	0.541951	0.468239	NA	NA	815.571	NA	NA	NA	1305.81	0.0737129	0.468239	TRUE	Default winning
16137	1	19	17769160	17769160	1	non canonical	NC	NA	NA	NA	NA	NA	NA	NA	NA	NA	NA	NA	NA	NA	NA
16138	1	19	17891768	17891768	1	non canonical	NC	synthetic_folate_mcg	0.498649	NA	0.00743075	NA	725.656	NA	NA	NA	733.94	0.491218	0.00743075	FALSE	Default winning
16139	1	19	17949949	17949949	1	non canonical	NC	NA	NA	NA	NA	NA	NA	NA	NA	NA	NA	NA	NA	NA	NA
16140	1	19	17957106	17957106	1	non canonical	NC	19:18458863:A:AC	0.593144	0.00840639	NA	NA	841.208	NA	NA	NA	853.504	0.584737	0.00840639	FALSE	Default winning
16141	1	19	17986728	17986728	1	non canonical	NC	19:17561773:G:GT	0.071772	0.0140875	NA	NA	801.836	NA	NA	NA	810.365	0.0576845	0.0140875	FALSE	Default winning
16142	1	19	17999239	17999239	1	non canonical	GxE	19:17999239:C:T|so2_ppb_3yave	0.55771	0.256813	0.00497287	0.00191346	993.619	G+E	1.39344	0.00215241	1314.5	0.29401	0.263699	TRUE	Competition winning
16143	1	19	18104126	18104126	1	non canonical	G+E	19:18104127:G:A|allergy_nf_horse_recent	0.53092	0.483865	0.0100884	NA	574.954	GxE	0.934317	0.000627414	1073.75	0.0369666	0.493953	TRUE	Competition winning
16144	1	19	18146040	18146040	1	non canonical	G+E	19:18146385:T:C|hei_fatty_acids	0.46297	0.304788	0.0081501	NA	1460.57	GxE	1.6697	-0.000253703	1777.51	0.150032	0.312938	TRUE	Competition winning
16145	1	19	18171641	18171641	1	non canonical	NC	19:17480444:CA:C	0.209075	0.0155058	NA	NA	696.101	NA	NA	NA	707.672	0.193569	0.0155058	FALSE	Default winning
16146	1	19	18193126	18193126	1	non canonical	NC	19:17219394:A:AG|gravida	0.464447	0.0131746	0.0116951	NA	746.969	GxE	1.99158	-6.45285e-06	774.698	0.439577	0.0248697	FALSE	Competition winning
16147	1	19	18273012	18273012	1	non canonical	GxE	19:18149289:A:G|mom_ed18wk	0.297301	0.233922	0.0041882	0.0259025	1931.67	G+E	16.7881	0.0191437	2148.63	0.0332876	0.264013	TRUE	Competition winning
16148	1	19	18408429	18408429	1	non canonical	G	19:18394426:G:A	0.324511	0.192855	NA	NA	549.803	NA	NA	NA	723.357	0.131655	0.192855	TRUE	Default winning
16149	1	19	18457028	18457028	1	non canonical	GxE	19:18455703:C:T|allergy_nf_dog_recent	0.168746	0.120312	0.00395582	0.0140507	777.092	G+E	2.18002	0.0049858	878.681	0.0304279	0.138318	TRUE	Competition winning
16150	1	19	18475669	18475669	1	non canonical	G+E	19:18454970:CTTG:C|caesarean_failure_progress	0.173592	0.085411	0.00735963	NA	1312.74	GxE	1.43685	-0.000665528	1383.11	0.0808216	0.0927706	TRUE	Competition winning
16151	1	19	18587766	18587766	1	non canonical	NC	19:18766502:G:A|fever	0.369695	0.0128805	0.012179	NA	614.591	GxE	1.38827	-0.000551367	637.843	0.344636	0.0250595	FALSE	Competition winning
16152	1	19	18601728	18601728	1	non canonical	NC	19:18979061:A:C|diet_pat_ba_score	0.497955	0.0151612	0.00738982	NA	779.451	GxE	0.153223	-0.00132467	806.164	0.475404	0.022551	FALSE	Competition winning
16153	1	19	18603367	18603367	1	non canonical	NC	NA	NA	NA	NA	NA	NA	NA	NA	NA	NA	NA	NA	NA	NA
16154	1	19	18605811	18605811	1	non canonical	NC	19:19277779:A:G	0.168999	0.020145	NA	NA	754.339	NA	NA	NA	769.082	0.148854	0.020145	FALSE	Default winning
16155	1	19	18707521	18707521	1	non canonical	G+E	19:18711378:A:G|dad_ed18wk	0.175895	0.0961776	0.0169236	NA	614.463	GxE	1.68767	-0.000368151	700.358	0.0627938	0.113101	TRUE	Competition winning
16156	1	19	18946913	18946913	1	non canonical	G	19:19168228:C:A	0.17636	0.0448925	NA	NA	924.146	NA	NA	NA	959.243	0.131467	0.0448925	TRUE	Default winning
16157	1	19	19036805	19036805	1	non canonical	G	19:18996899:G:A	0.199291	0.0302614	NA	NA	852.987	NA	NA	NA	876.918	0.169029	0.0302614	TRUE	Default winning
16158	1	19	19057545	19057545	1	non canonical	NC	19:19886197:A:G|no2_ppb_ann_ave	0.42716	0.00754642	0.00732606	NA	798.561	GxE	0.804591	-0.000978817	812.477	0.412288	0.0148725	FALSE	Competition winning
16159	1	19	19083366	19083366	1	non canonical	G+E	19:19544644:C:T|hei_tot_veg	0.319198	0.05017	0.00982379	NA	579.996	GxE	1.97516	-2.41916e-05	635.029	0.259205	0.0599938	TRUE	Competition winning
16160	1	19	19283649	19283649	1	non canonical	GxE	19:19277000:G:A|term_deliveries_mom	0.336592	0.205114	0.0102935	0.0114171	624.01	G+E	1.75072	0.00356931	823.581	0.109768	0.226824	TRUE	Competition winning
16161	1	19	19388483	19388483	1	non canonical	G	19:19388500:A:T	0.227728	0.0630284	NA	NA	672.494	NA	NA	NA	725.334	0.1647	0.0630284	TRUE	Default winning
16162	1	19	19906834	19906834	1	non canonical	G+E	19:19906835:G:A|rain_number_of_days_ann	0.283281	0.217205	0.00931827	NA	738.956	GxE	1.98883	-1.14536e-05	926.929	0.0567576	0.226523	TRUE	Competition winning
16163	1	19	20368371	20368371	1	non canonical	GxE	19:20385632:C:T|NDVI_mean_ann_mean_100	0.362417	0.263845	0.00640428	0.00163084	489.731	G+E	0.460304	0.00224809	731.995	0.0905361	0.271881	TRUE	Competition winning
16164	1	19	20473504	20473504	1	non canonical	G+E	19:20497292:A:G|alcohol_g	0.123229	0.0978836	0.00708731	NA	683.68	GxE	0.950207	-0.00131579	758.724	0.0182581	0.104971	TRUE	Competition winning
16165	1	19	20479005	20479005	1	non canonical	GxE	19:20478351:G:A|betaine_mg	0.496848	0.461932	0.00285597	0.00515948	1147.25	G+E	3.04152	0.0036421	1602.3	0.0269003	0.469947	TRUE	Competition winning
16166	1	19	21182790	21182790	1	non canonical	G	19:21436738:C:T	0.0537719	0.021834	NA	NA	659.546	NA	NA	NA	673.492	0.0319379	0.021834	TRUE	Default winning
16167	1	19	21392945	21392945	1	non canonical	G	19:21763344:AT:A	0.432185	0.381861	NA	NA	1042.28	NA	NA	NA	1399.79	0.0503238	0.381861	TRUE	Default winning
16168	1	19	21497688	21497688	1	non canonical	G	19:21763344:AT:A	0.608366	0.360793	NA	NA	329.833	NA	NA	NA	784.264	0.247573	0.360793	TRUE	Default winning
16169	1	19	21752023	21752023	1	non canonical	G+E	19:21763344:AT:A|preterm_deliveries_mom	0.609229	0.591948	0.00167069	NA	1264.9	GxE	1.76886	-0.000129194	1906.7	0.0156109	0.593618	TRUE	Competition winning
16170	1	19	21861136	21861136	1	non canonical	G+E	19:21763344:AT:A|urinary_infec	0.592214	0.547833	0.00679851	NA	439.32	GxE	1.19381	-0.000470049	1035.56	0.0375821	0.554632	TRUE	Competition winning
16171	1	19	21863715	21863715	1	non canonical	G+E	19:21763344:AT:A|preterm_deliveries_mom	0.654861	0.572271	0.00200992	NA	1231.78	GxE	1.12006	-0.000434209	1912.66	0.0805802	0.574281	TRUE	Competition winning
16172	1	19	21887463	21887463	1	non canonical	G+E	19:21763344:AT:A|allergy_nf_horse_recent	0.466504	0.411815	0.00583376	NA	667.52	GxE	1.88428	-8.8313e-05	1067.69	0.048855	0.417649	TRUE	Competition winning
16173	1	19	21976731	21976731	1	non canonical	NC	allergy_f_shellfish_recent	0.278678	NA	0.0100813	NA	808.266	NA	NA	NA	815.968	0.268597	0.0100813	FALSE	Default winning
16174	1	19	22095754	22095754	1	non canonical	G	19:22136043:T:C	0.144956	0.0940876	NA	NA	657.777	NA	NA	NA	728.749	0.050868	0.0940876	TRUE	Default winning
16175	1	19	22233809	22233809	1	non canonical	NC	19:22287970:T:C|urinary_infec	0.250383	0.0225279	0.00358265	0.005662	672.331	G+E	0.00519342	0.00215348	695.347	0.21861	0.0317725	FALSE	Competition winning
16176	1	19	22710698	22710698	1	non canonical	G	19:22710077:G:A	0.61377	0.493622	NA	NA	681.155	NA	NA	NA	1254.66	0.120148	0.493622	TRUE	Default winning
16177	1	19	22728831	22728831	1	non canonical	G+E	19:21763344:AT:A|no2_ppb_ann_ave	0.163817	0.0716198	0.00913503	NA	905.298	GxE	1.97276	-3.25827e-05	965.741	0.0830618	0.0807548	TRUE	Competition winning
16178	1	19	22994561	22994561	1	non canonical	NC	19:22925965:G:T|birth_mother_nausea	0.367228	0.0181816	0.00653288	NA	624.844	GxE	1.84857	-0.000137068	647.625	0.342513	0.0247145	FALSE	Competition winning
16179	1	19	23586535	23586535	1	non canonical	G+E	19:23636170:T:C|average_csr	0.34308	0.212435	0.0105739	NA	635.505	GxE	1.72429	-0.000259062	835.808	0.120071	0.223009	TRUE	Competition winning
16180	1	19	24000528	24000528	1	non canonical	G+E	19:24134902:G:A|birth_mother_bleeding	0.160701	0.120832	0.0139838	NA	803.505	GxE	1.76857	-0.000277832	903.63	0.0258851	0.134816	TRUE	Competition winning
16181	1	19	28283066	28283066	1	non canonical	G+E	19:28317078:G:A|allergy_nf_recent	0.295791	0.166884	0.00983362	NA	668.905	GxE	0.0119533	-0.00200002	821.41	0.119073	0.176718	TRUE	Competition winning
16182	1	19	28322180	28322180	1	non canonical	G+E	19:28300319:G:A|pm2_5_mg_m3_ann_ave	0.17223	0.0935024	0.00802642	NA	847.593	GxE	1.34974	-0.000769691	924.464	0.0707012	0.101529	TRUE	Competition winning
16183	1	19	28403514	28403514	1	non canonical	G+E	19:28395040:C:CAA|severe_morning_sickness	0.26229	0.0500226	0.00717725	NA	701.846	GxE	0.590215	-0.00148636	750.046	0.20509	0.0571999	TRUE	Competition winning
16184	1	19	28465071	28465071	1	non canonical	G+E	19:28300319:G:A|hei_sodium	0.125434	0.0533964	0.00979704	NA	771.294	GxE	0.767901	-0.0015402	816.06	0.0622406	0.0631935	TRUE	Competition winning
16185	1	19	28736250	28736250	1	non canonical	NC	NA	NA	NA	NA	NA	NA	NA	NA	NA	NA	NA	NA	NA	NA
16186	1	19	28977480	28977480	1	non canonical	G	19:29254582:G:GA	0.33839	0.0456657	NA	NA	620.548	NA	NA	NA	665.203	0.292725	0.0456657	TRUE	Default winning
16187	1	19	29051914	29051914	1	non canonical	G+E	19:29268958:T:TA|urinary_infec	0.257272	0.196584	0.012485	NA	670.761	GxE	0.543791	-0.0015457	840.128	0.0482022	0.209069	TRUE	Competition winning
16188	1	19	29069650	29069650	1	non canonical	NC	19:29235335:T:C|pm2_5_mg_m3_ann_ave	0.441567	0.0201819	0.00721166	0.00244174	610.11	G+E	3.85431	0.00469667	640.492	0.411731	0.0298353	FALSE	Competition winning
16189	1	19	29093508	29093508	1	non canonical	NC	19:29275534:C:A|hei_fatty_acids	0.341165	0.0186211	0.0149059	0.00160534	684.1	G+E	0.810402	0.00265425	714.414	0.306033	0.0351324	FALSE	Competition winning
16190	1	19	29195987	29195987	1	non canonical	G	19:29231923:C:T	0.27231	0.22368	NA	NA	475.288	NA	NA	NA	660.64	0.0486304	0.22368	TRUE	Default winning
16191	1	19	29347282	29347282	1	non canonical	G+E	19:29275534:C:A|dad_ed18wk	0.216155	0.126197	0.0113067	NA	837.026	GxE	1.96117	-4.35462e-05	946.004	0.0786508	0.137504	TRUE	Competition winning
16192	1	19	29434792	29434792	1	non canonical	G	19:29384458:G:A	0.121449	0.0799871	NA	NA	871.827	NA	NA	NA	930.735	0.0414623	0.0799871	TRUE	Default winning
16193	1	19	29769673	29769673	1	non canonical	G+E	19:29784673:A:G|hei_dairy	0.749299	0.671828	0.00421183	NA	709.644	GxE	1.99661	-1.21661e-06	1619.53	0.0732595	0.67604	TRUE	Competition winning
16194	1	19	29896282	29896282	1	non canonical	G+E	19:29896392:T:C|zn_supplement	0.421265	0.369119	0.00532629	NA	777.689	GxE	1.75579	-0.000202158	1122.46	0.04682	0.374445	TRUE	Competition winning
16195	1	19	30022536	30022536	1	non canonical	NC	19:30878696:T:C	0.205629	0.0164644	NA	NA	759.151	NA	NA	NA	771.49	0.189164	0.0164644	FALSE	Default winning
16196	1	19	30202712	30202712	1	non canonical	G	19:30205448:C:T	0.132524	0.0466071	NA	NA	763.253	NA	NA	NA	797.835	0.0859167	0.0466071	TRUE	Default winning
16197	1	19	30326037	30326037	1	non canonical	NC	19:30294107:ATTT:ATT|hei_tot_veg	0.328117	0.0288417	0.0085946	NA	644.097	GxE	1.83209	-0.000161372	677.998	0.290681	0.0374363	FALSE	Competition winning
16198	1	19	30448200	30448200	1	non canonical	NC	19:30418862:G:A|cold_flu	0.100495	0.0297129	0.00819989	NA	797.482	GxE	1.84886	-0.000194469	822.34	0.0625824	0.0379128	FALSE	Competition winning
16199	1	19	30458796	30458796	1	non canonical	NC	19:30883972:G:A	0.643667	0.00753895	NA	NA	683.081	NA	NA	NA	695.715	0.636128	0.00753895	FALSE	Default winning
16200	1	19	30619419	30619419	1	non canonical	NC	19:30623633:G:T|average_csr	0.0866236	0.0157519	0.0163377	NA	687.054	GxE	0.947419	-0.00137436	707.19	0.0545341	0.0320896	FALSE	Competition winning
16201	1	19	30639110	30639110	1	non canonical	G+E	19:30638814:G:A|allergy_nf_cat_recent	0.590217	0.521599	0.00376884	NA	474.649	GxE	1.43494	-0.000331129	1047.38	0.0648489	0.525368	TRUE	Competition winning
16202	1	19	30944506	30944506	1	non canonical	NC	19:30040771:C:T|diet_pat_ba_score	0.338226	0.0108089	0.0110546	NA	623.717	GxE	1.80583	-0.0001838	642.437	0.316362	0.0218635	FALSE	Competition winning
16203	1	19	31119168	31119168	1	non canonical	G	19:31110084:G:T	0.56022	0.289226	NA	NA	417.223	NA	NA	NA	768.503	0.270994	0.289226	TRUE	Default winning
16204	1	19	31122810	31122810	1	non canonical	NC	19:30378942:T:G|no2_ppb_ann_ave	0.395848	0.00945371	0.0120622	0.000875949	656.466	G+E	0.356976	0.0020406	675.905	0.373456	0.0223919	FALSE	Competition winning
16205	1	19	31127032	31127032	1	non canonical	NC	NA	NA	NA	NA	NA	NA	NA	NA	NA	NA	NA	NA	NA	NA
16206	1	19	31153597	31153597	1	non canonical	G+E	19:31151734:T:C|birth_mother_bleeding	0.407168	0.312724	0.00477507	NA	433.735	GxE	1.23084	-0.000651974	729.535	0.0896687	0.317499	TRUE	Competition winning
16207	1	19	31180617	31180617	1	non canonical	NC	NA	NA	NA	NA	NA	NA	NA	NA	NA	NA	NA	NA	NA	NA
16208	1	19	31186317	31186317	1	non canonical	G+E	19:31200309:A:G|hei_regined_grains	0.426308	0.261083	0.00428747	NA	381.373	GxE	1.71053	-0.000237532	643.128	0.160937	0.265371	TRUE	Competition winning
16209	1	19	31592140	31592140	1	non canonical	NC	19:32225299:A:G	0.244228	0.0149198	NA	NA	900.54	NA	NA	NA	912.205	0.229308	0.0149198	FALSE	Default winning
16210	1	19	31636315	31636315	1	non canonical	NC	19:31685359:C:A|allergy_nf_cat_recent	0.379264	0.0265461	0.00690626	0.00140243	751.697	G+E	0.782317	0.00247572	783.884	0.344409	0.0348548	FALSE	Competition winning
16211	1	19	31738669	31738669	1	non canonical	NC	19:32659339:T:C	0.23513	0.0138043	NA	NA	715.684	NA	NA	NA	726.187	0.221325	0.0138043	FALSE	Default winning
16212	1	19	31883537	31883537	1	non canonical	NC	19:32603490:T:TA|birth_mother_bleeding	0.166732	0.0217446	0.00732082	NA	926.002	GxE	0.120979	-0.00223695	945.969	0.137666	0.0290655	FALSE	Competition winning
16213	1	19	32047573	32047573	1	non canonical	NC	NA	NA	NA	NA	NA	NA	NA	NA	NA	NA	NA	NA	NA	NA
16214	1	19	32184212	32184212	1	non canonical	NC	19:31802982:A:G	0.109039	0.0132666	NA	NA	773.273	NA	NA	NA	781.605	0.0957721	0.0132666	FALSE	Default winning
16215	1	19	32217882	32217882	1	non canonical	G	19:32238460:ATG:A	0.238301	0.0404768	NA	NA	815.994	NA	NA	NA	850.186	0.197824	0.0404768	TRUE	Default winning
16216	1	19	32434646	32434646	1	non canonical	NC	hei_empty_cal	0.440511	NA	0.00493533	NA	693.141	NA	NA	NA	697.28	0.435576	0.00493533	FALSE	Default winning
16217	1	19	32451645	32451645	1	non canonical	NC	19:32457872:A:G|rain_number_of_days_ann	0.236591	0.012787	0.008454	NA	744.915	GxE	0.355768	-0.00179363	760.099	0.21535	0.021241	FALSE	Competition winning
16218	1	19	32772249	32772249	1	non canonical	NC	pm2_5_mg_m3_ann_ave	0.199303	NA	0.0124674	NA	756.696	NA	NA	NA	765.496	0.186836	0.0124674	FALSE	Default winning
16219	1	19	33119167	33119167	1	non canonical	NC	NA	NA	NA	NA	NA	NA	NA	NA	NA	NA	NA	NA	NA	NA
16220	1	19	33121355	33121355	1	non canonical	NC	NA	NA	NA	NA	NA	NA	NA	NA	NA	NA	NA	NA	NA	NA
16221	1	19	33307548	33307548	1	non canonical	NC	19:34091841:CT:C|preterm_deliveries_mom	0.171766	0.0168062	0.00853654	NA	818.607	GxE	0.791012	-0.00143127	835.674	0.146423	0.0253428	FALSE	Competition winning
16222	1	19	33349410	33349410	1	non canonical	GxE	19:33417313:T:C|hei_sodium	0.474448	0.0329782	0.00302254	0.00431601	757.108	G+E	0.771247	0.00208773	802.773	0.434131	0.0403168	TRUE	Competition winning
16223	1	19	33538304	33538304	1	non canonical	G	19:33623604:G:A	0.147739	0.0947658	NA	NA	602.113	NA	NA	NA	673.812	0.0529737	0.0947658	TRUE	Default winning
16224	1	19	33634909	33634909	1	non canonical	G	19:33634907:G:C	0.646714	0.612618	NA	NA	692.705	NA	NA	NA	1393.75	0.0340959	0.612618	TRUE	Default winning
16225	1	19	33638618	33638618	1	non canonical	G+E	19:33643243:A:G|fever	0.34485	0.137943	0.00848434	NA	614.684	GxE	1.96522	-3.25989e-05	751.684	0.198424	0.146427	TRUE	Competition winning
16226	1	19	33647514	33647514	1	non canonical	G+E	19:33643243:A:G|fever	0.585549	0.298107	0.00521156	NA	558.692	GxE	1.9652	-2.06305e-05	938.579	0.28223	0.303319	TRUE	Competition winning
16227	1	19	33747260	33747260	1	non canonical	G	19:33736653:A:C	0.630731	0.219167	NA	NA	864.502	NA	NA	NA	1188.2	0.411564	0.219167	TRUE	Default winning
16228	1	19	33756240	33756240	1	non canonical	GxE	19:33756239:G:A|severe_morning_sickness	0.782105	0.629227	0.00198521	0.000779805	-133.649	G+E	0.938692	0.00091799	811.752	0.150113	0.631992	TRUE	Competition winning
16229	1	19	33761225	33761225	1	non canonical	G	19:33761733:G:C	0.500759	0.341119	NA	NA	621.363	NA	NA	NA	983.361	0.159639	0.341119	TRUE	Default winning
16230	1	19	33798340	33798340	1	non canonical	G+E	19:33806276:A:G|so2_ppb_3yave	0.436098	0.064186	0.0064113	NA	568.216	GxE	1.29776	-0.000566233	646.667	0.365501	0.0705973	TRUE	Competition winning
16231	1	19	33830414	33830414	1	non canonical	G	19:33813776:G:A	0.0544861	0.0250164	NA	NA	1068.51	NA	NA	NA	1084.77	0.0294698	0.0250164	TRUE	Default winning
16232	1	19	34161531	34161531	1	non canonical	NC	19:34280160:GTC:G	0.104346	0.0164209	NA	NA	675.667	NA	NA	NA	686.366	0.0879253	0.0164209	FALSE	Default winning
16233	1	19	34650721	34650721	1	non canonical	NC	19:34257713:G:A|diet_pat_pb_score	0.337873	0.0100434	0.00953396	NA	696.542	GxE	0.770664	-0.00116346	712.91	0.318295	0.0195774	FALSE	Competition winning
16234	1	19	34950976	34950976	1	non canonical	NC	allergy_nf_mold_recent	0.119864	NA	0.0110492	NA	646.256	NA	NA	NA	652.977	0.108815	0.0110492	FALSE	Default winning
16235	1	19	35158258	35158258	1	non canonical	G+E	19:35128547:C:T|caesarean_cephalopelvic_disproportion	0.190313	0.0755734	0.00692592	NA	773.347	GxE	1.93434	-7.60489e-05	837.169	0.107814	0.0824994	TRUE	Competition winning
16236	1	19	35204549	35204549	1	non canonical	NC	19:35239926:A:T|hei_tot_fruit	0.233631	0.013625	0.0109685	NA	631.032	GxE	1.99912	-9.59418e-07	649.111	0.209038	0.0245936	FALSE	Competition winning
16237	1	19	35260608	35260608	1	non canonical	GxE	19:35135820:CT:C|NDVI_mean_ann_mean_100	0.384789	0.0186769	0.00576216	0.0166533	632.48	G+E	16.9334	0.0168916	671.676	0.343697	0.0410923	TRUE	Competition winning
16238	1	19	35342657	35342657	1	non canonical	NC	19:35213485:A:C	0.422966	0.011069	NA	NA	635.539	NA	NA	NA	646.82	0.411897	0.011069	FALSE	Default winning
16239	1	19	35379312	35379312	1	non canonical	NC	natural_folate_mcg	0.125882	NA	0.0115661	NA	758.121	NA	NA	NA	765.309	0.114315	0.0115661	FALSE	Default winning
16240	1	19	35414458	35414458	1	non canonical	G+E	19:35431191:G:A|rle_score	0.407799	0.105218	0.00881574	NA	604.876	GxE	1.1296	-0.000736951	723.971	0.293765	0.114033	TRUE	Competition winning
16241	1	19	35604181	35604181	1	non canonical	NC	NA	NA	NA	NA	NA	NA	NA	NA	NA	NA	NA	NA	NA	NA
16242	1	19	35667257	35667257	1	non canonical	GxE	19:35666403:C:T|allergy_nf_dog_recent	0.402483	0.1158	0.00851334	0.000949294	524.673	G+E	0.522862	0.00216048	651.708	0.27722	0.125262	TRUE	Competition winning
16243	1	19	35853396	35853396	1	non canonical	G	19:35933868:A:G	0.0759078	0.0255785	NA	NA	968.14	NA	NA	NA	985.225	0.0503293	0.0255785	TRUE	Default winning
16244	1	19	36015564	36015564	1	non canonical	G	19:36015002:A:G	0.383069	0.216118	NA	NA	868.421	NA	NA	NA	1076.36	0.166951	0.216118	TRUE	Default winning
16245	1	19	36076992	36076992	1	non canonical	G+E	19:36048942:G:T|hei_tot_prot	0.203386	0.0346093	0.0105694	NA	793.229	GxE	0.0369768	-0.00223402	827.788	0.158207	0.0451787	TRUE	Competition winning
16246	1	19	36083276	36083276	1	non canonical	NC	19:35362213:G:GT|NDVI_max_ann_mean_1000	0.0916023	0.0150665	0.00977263	NA	652.78	GxE	0.844662	-0.0015002	667.637	0.0667631	0.0248392	FALSE	Competition winning
16247	1	19	36150847	36150847	1	non canonical	G+E	19:36168914:T:C|mom_ed18wk	0.427263	0.278271	0.0105302	NA	637.448	GxE	1.99469	-4.34861e-06	918.845	0.138461	0.288801	TRUE	Competition winning
16248	1	19	36159523	36159523	1	non canonical	G	19:36168914:T:C	0.169287	0.0327772	NA	NA	807.577	NA	NA	NA	832.627	0.13651	0.0327772	TRUE	Default winning
16249	1	19	36187778	36187778	1	non canonical	NC	NA	NA	NA	NA	NA	NA	NA	NA	NA	NA	NA	NA	NA	NA
16250	1	19	36339236	36339236	1	non canonical	NC	19:36417751:G:A|gravida	0.091358	0.0247012	0.0114823	NA	958.258	GxE	1.43876	-0.000729273	981.554	0.0551746	0.0361835	FALSE	Competition winning
16251	1	19	36398148	36398148	1	non canonical	NC	19:37378154:G:A	0.503794	0.0063892	NA	NA	926.104	NA	NA	NA	933.047	0.497404	0.0063892	FALSE	Default winning
16252	1	19	36466709	36466709	1	non canonical	G	19:35751308:C:T	0.052688	0.0210136	NA	NA	910.706	NA	NA	NA	924.042	0.0316744	0.0210136	TRUE	Default winning
16253	1	19	36530421	36530421	1	non canonical	NC	19:37376831:A:G	0.0462988	0.0164706	NA	NA	819.114	NA	NA	NA	829.082	0.0298282	0.0164706	FALSE	Default winning
16254	1	19	36540502	36540502	1	non canonical	NC	NA	NA	NA	NA	NA	NA	NA	NA	NA	NA	NA	NA	NA	NA
16255	1	19	36716187	36716187	1	non canonical	GxE	19:36833695:C:CAG|preterm_deliveries_mom	0.1678	0.140473	0.0020545	0.00462379	2087.65	G+E	0.0306175	0.00242108	2195.46	0.0206484	0.147151	TRUE	Competition winning
16256	1	19	36757635	36757635	1	non canonical	G	19:36746273:G:C	0.122407	0.0983887	NA	NA	598.199	NA	NA	NA	670.476	0.0240187	0.0983887	TRUE	Default winning
16257	1	19	37379024	37379024	1	non canonical	G	19:37379032:T:A	0.34025	0.280422	NA	NA	599.242	NA	NA	NA	844.83	0.0598279	0.280422	TRUE	Default winning
16258	1	19	37461278	37461278	1	non canonical	GxE	19:37624332:G:C|diabetes	0.313377	0.24663	0.0042814	0.0123626	1173.21	G+E	2.67022	0.00460288	1394.09	0.0501025	0.263274	TRUE	Competition winning
16259	1	19	37892209	37892209	1	non canonical	NC	NA	NA	NA	NA	NA	NA	NA	NA	NA	NA	NA	NA	NA	NA
16260	1	19	38384689	38384689	1	non canonical	GxE	19:37624471:G:C|allergy_nf_dog_recent	0.273705	0.0558658	0.00428622	0.00981046	678.379	G+E	10.8136	0.0134367	736.664	0.203743	0.0699625	TRUE	Competition winning
16261	1	19	38480549	38480549	1	non canonical	NC	19:39378804:C:T|fever	0.299093	0.0137418	0.00932563	0.00251856	764.019	G+E	3.06018	0.0050924	783.08	0.273507	0.025586	FALSE	Competition winning
16262	1	19	38486137	38486137	1	non canonical	NC	hei_dairy	0.178701	NA	0.0118372	NA	661.493	NA	NA	NA	669.496	0.166863	0.0118372	FALSE	Default winning
16263	1	19	38534350	38534350	1	non canonical	G	19:38545505:G:A	0.363346	0.0380262	NA	NA	874.37	NA	NA	NA	912.92	0.32532	0.0380262	TRUE	Default winning
16264	1	19	38653713	38653713	1	non canonical	NC	19:37854440:C:T|hei_fatty_acids	0.264017	0.0116618	0.0106506	NA	661.952	GxE	0.405953	-0.00167647	678.828	0.241704	0.0223125	FALSE	Competition winning
16265	1	19	38689384	38689384	1	non canonical	NC	NA	NA	NA	NA	NA	NA	NA	NA	NA	NA	NA	NA	NA	NA
16266	1	19	38803369	38803369	1	non canonical	GxE	19:38856491:T:G|birth_mother_bleeding	0.507295	0.398005	0.011025	0.00495696	781.516	G+E	6.41566	0.0059678	1201.83	0.0933088	0.413987	TRUE	Competition winning
16267	1	19	38920249	38920249	1	non canonical	GxE	19:38904180:T:A|allergy_nf_horse_recent	0.227742	0.0493524	0.00295984	0.00717497	968.313	G+E	1.84254	0.00425694	1014.18	0.168255	0.0594872	TRUE	Competition winning
16268	1	19	38997351	38997351	1	non canonical	G+E	19:39002725:A:G|vit_b12_mcg	0.604824	0.551174	0.00740805	NA	963.597	GxE	0.66038	-0.000756622	1575.47	0.0462418	0.558582	TRUE	Competition winning
16269	1	19	39019315	39019315	1	non canonical	G	19:39019153:A:G	0.347834	0.0301925	NA	NA	1228.43	NA	NA	NA	1258.06	0.317641	0.0301925	TRUE	Default winning
16270	1	19	39045673	39045673	1	non canonical	G	19:39045721:C:T	0.491224	0.344598	NA	NA	609.152	NA	NA	NA	968.667	0.146626	0.344598	TRUE	Default winning
16271	1	19	39147297	39147297	1	non canonical	NC	NA	NA	NA	NA	NA	NA	NA	NA	NA	NA	NA	NA	NA	NA
16272	1	19	39290548	39290548	1	non canonical	GxE	19:39287793:G:T|synthetic_folate_mcg	0.32844	0.0317641	0.00426096	0.00705265	712.443	G+E	1.66564	0.00353099	749.902	0.285362	0.0430777	TRUE	Competition winning
16273	1	19	39299581	39299581	1	non canonical	NC	natural_folate_mcg	0.156115	NA	0.008717	NA	738.999	NA	NA	NA	744.183	0.147398	0.008717	FALSE	Default winning
16274	1	19	39311335	39311335	1	non canonical	NC	19:39260279:G:C|abortions	0.683097	0.00426296	0.00522795	0.0018948	688.753	G+E	2.54407	0.00206684	707.426	0.671711	0.0113857	FALSE	Competition winning
16275	1	19	39387769	39387769	1	non canonical	NC	19:39387919:T:C|gravida	0.482871	0.0212893	0.00980279	NA	806.895	GxE	1.82294	-0.000130973	843.707	0.451779	0.0310921	FALSE	Competition winning
16276	1	19	39452740	39452740	1	non canonical	NC	19:39449411:T:G|maternal_age	0.18198	0.017724	0.0131703	NA	626.03	GxE	1.68965	-0.000363113	647.943	0.151086	0.0308943	FALSE	Competition winning
16277	1	19	39480044	39480044	1	non canonical	G	19:39505514:C:T	0.524396	0.42212	NA	NA	495.157	NA	NA	NA	937.216	0.102276	0.42212	TRUE	Default winning
16278	1	19	39482110	39482110	1	non canonical	G+E	19:39503427:G:A|hei_empty_cal	0.426739	0.131093	0.0113066	NA	583.725	GxE	1.31342	-0.000562795	734.808	0.284339	0.1424	TRUE	Competition winning
16279	1	19	39484056	39484056	1	non canonical	G+E	19:39503427:G:A|diabetes	0.4496	0.402643	0.00414534	NA	536.189	GxE	1.57408	-0.000335269	918.983	0.042812	0.406788	TRUE	Competition winning
16280	1	19	39528939	39528939	1	non canonical	GxE	19:39525045:T:C|caffeine_mg	0.389062	0.329984	0.0101536	0.00455571	518.665	G+E	8.791	0.00950469	825.381	0.0443684	0.344694	TRUE	Competition winning
16281	1	19	39591961	39591961	1	non canonical	NC	NA	NA	NA	NA	NA	NA	NA	NA	NA	NA	NA	NA	NA	NA
16282	1	19	39714528	39714528	1	non canonical	NC	NA	NA	NA	NA	NA	NA	NA	NA	NA	NA	NA	NA	NA	NA
16283	1	19	39778260	39778260	1	non canonical	NC	NA	NA	NA	NA	NA	NA	NA	NA	NA	NA	NA	NA	NA	NA
16284	1	19	39838214	39838214	1	non canonical	NC	NA	NA	NA	NA	NA	NA	NA	NA	NA	NA	NA	NA	NA	NA
16285	1	19	39921535	39921535	1	non canonical	G+E	19:39948779:G:A|hei_regined_grains	0.28497	0.0860089	0.0111543	NA	709.153	GxE	0.95384	-0.00106935	794.215	0.187807	0.0971632	TRUE	Competition winning
16286	1	19	40011092	40011092	1	non canonical	NC	19:40986303:C:G|abortions	0.426749	0.0101142	0.00720943	0.0055788	620.292	G+E	1.62986	0.0029846	641.675	0.403847	0.0229025	FALSE	Competition winning
16287	1	19	40073978	40073978	1	non canonical	G	19:40060648:G:A	0.263094	0.025963	NA	NA	726.065	NA	NA	NA	748.269	0.237131	0.025963	TRUE	Default winning
16288	1	19	40099247	40099247	1	non canonical	NC	term_deliveries_mom	0.29886	NA	0.0127723	NA	721.305	NA	NA	NA	731.923	0.286088	0.0127723	FALSE	Default winning
16289	1	19	40191357	40191357	1	non canonical	G+E	19:40218097:G:A|hei_greens_beans	0.52645	0.444471	0.00704129	NA	798.591	GxE	1.1636	-0.000566299	1262.64	0.0749376	0.451512	TRUE	Competition winning
16290	1	19	40264129	40264129	1	non canonical	GxE	19:40266687:A:G|living_children	0.129815	0.0897008	0.0063542	0.0136348	672.783	G+E	3.23026	0.00653558	749.768	0.0201254	0.10969	TRUE	Competition winning
16291	1	19	40349490	40349490	1	non canonical	G+E	19:40349492:C:CGGGGA|hei_tot_fruit	0.476366	0.418979	0.0107161	NA	880.026	GxE	0.230011	-0.00132425	1294.84	0.0466714	0.429695	TRUE	Competition winning
16292	1	19	40366607	40366607	1	non canonical	G	19:40366374:G:C	0.345831	0.282519	NA	NA	498.469	NA	NA	NA	747.399	0.0633116	0.282519	TRUE	Default winning
16293	1	19	40376883	40376883	1	non canonical	GxE	19:40367213:G:T|allergy_nf_horse_recent	0.516875	0.485449	0.00566853	0.00356468	2469.08	G+E	6.73779	0.00607716	2955.9	0.022193	0.494682	TRUE	Competition winning
16294	1	19	40392568	40392568	1	non canonical	GxE	19:40356244:G:A|hei_whole_fruit	0.421186	0.262971	0.0088512	0.00366283	686.182	G+E	3.54842	0.00461271	952.303	0.145701	0.275485	TRUE	Competition winning
16295	1	19	40622656	40622656	1	non canonical	NC	19:39731577:C:A|asthma_ever	0.185445	0.019521	0.00858027	0.00424411	1107.22	G+E	1.03038	0.00353902	1128.44	0.1531	0.0323454	FALSE	Competition winning
16296	1	19	40625570	40625570	1	non canonical	G	19:40610134:C:CT	0.583447	0.1504	NA	NA	397.972	NA	NA	NA	611.448	0.433047	0.1504	TRUE	Default winning
16297	1	19	40642754	40642754	1	non canonical	NC	19:41421687:T:A|allergy_food_recent	0.106072	0.013769	0.00506258	0.00840111	770.545	G+E	0.150667	0.00275465	785.521	0.0788391	0.0272326	FALSE	Competition winning
16298	1	19	40662133	40662133	1	non canonical	NC	19:40600681:C:T|allergy_nf_rabbit_recent	0.401057	0.0102426	0.0124087	NA	711.522	GxE	0	0	733.47	0.378406	0.0226513	FALSE	Competition winning
16299	1	19	40733959	40733959	1	non canonical	NC	19:41673044:C:T|average_csr	0.150425	0.0150875	0.00781785	NA	711.46	GxE	0.174368	0.000211956	726.056	0.127519	0.0229053	FALSE	Competition winning
16300	1	19	40763527	40763527	1	non canonical	NC	19:41510636:G:A	0.0530017	0.0163608	NA	NA	816.466	NA	NA	NA	826.439	0.0366409	0.0163608	FALSE	Default winning
16301	1	19	40775504	40775504	1	non canonical	NC	birth_caesarean	0.421996	NA	0.00639049	NA	659.256	NA	NA	NA	664.942	0.415605	0.00639049	FALSE	Default winning
16302	1	19	41066503	41066503	1	non canonical	NC	19:41105760:C:A|diet_pat_ba_score	0.243262	0.00878033	0.00558643	0.0075564	627.542	G+E	1.4955	0.00379371	641.505	0.221339	0.0219232	FALSE	Competition winning
16303	1	19	41156327	41156327	1	non canonical	NC	19:41160976:C:T|diet_pat_ba_score	0.212077	0.0255329	0.00928766	0.00132187	757.059	G+E	0.684902	0.00303228	782.409	0.175935	0.0361424	FALSE	Competition winning
16304	1	19	41241624	41241624	1	non canonical	NC	allergy_f_nut_recent	0.573943	NA	0.00888186	NA	669.408	NA	NA	NA	681.83	0.565061	0.00888186	FALSE	Default winning
16305	1	19	41289994	41289994	1	non canonical	NC	NA	NA	NA	NA	NA	NA	NA	NA	NA	NA	NA	NA	NA	NA
16306	1	19	41349377	41349377	1	non canonical	G+E	19:41343544:G:A|cold_flu	0.221982	0.0968709	0.0054451	NA	1077.17	GxE	1.99354	-7.18914e-06	1159.53	0.119666	0.102316	TRUE	Competition winning
16307	1	19	41414353	41414353	1	non canonical	G+E	19:41420897:G:GA|cold_sores	0.217035	0.181954	0.00733456	NA	1180.35	GxE	1.73525	-0.000296493	1327.7	0.0277464	0.189288	TRUE	Competition winning
16308	1	19	41460618	41460618	1	non canonical	GxE	19:41460621:G:A|depression	0.130862	0.0548076	0.0117216	0.00465735	1246.04	G+E	3.08671	0.0063479	1295.07	0.0596749	0.0711866	TRUE	Competition winning
16309	1	19	41602449	41602449	1	non canonical	GxE	19:41399173:TATCA:T|caesarean_failure_progress	0.0720978	0.0288695	0.00329996	0.00800073	783.238	G+E	0.491192	0.00331289	806.862	0.0319276	0.0401702	TRUE	Competition winning
16310	1	19	41863820	41863820	1	non canonical	GxE	19:41878833:CTTTTGTTTTTGT:CTTTTGTTTTTGTTTTTGT|methionine_g	0.385951	0.0548572	0.0061341	0.00224533	773.026	G+E	2.54141	0.00400247	835.54	0.322715	0.0632366	TRUE	Competition winning
16311	1	19	41913087	41913087	1	non canonical	G+E	19:41913333:G:C|dad_ed18wk	0.732839	0.671801	0.00669208	NA	894.901	GxE	1.74176	-9.86804e-05	1774.46	0.0543467	0.678493	TRUE	Competition winning
16312	1	19	41925187	41925187	1	non canonical	G+E	19:41947242:C:G|living_children	0.27645	0.0592775	0.0117851	NA	653.79	GxE	1.93832	-6.38391e-05	715.276	0.205387	0.0710626	TRUE	Competition winning
16313	1	19	41985746	41985746	1	non canonical	G	19:41975688:G:A	0.0816465	0.0365103	NA	NA	644.06	NA	NA	NA	669.312	0.0451362	0.0365103	TRUE	Default winning
16314	1	19	42048674	42048674	1	non canonical	G+E	19:42053936:G:T|average_csr	0.230869	0.0698554	0.0100208	NA	581.697	GxE	0.621417	-0.0015154	646.763	0.150993	0.0798763	TRUE	Competition winning
16315	1	19	42057419	42057419	1	non canonical	NC	19:42059389:C:T|natural_folate_mcg	0.413787	0.0287723	0.00938988	NA	847.224	GxE	1.88546	-9.60533e-05	887.309	0.375625	0.0381622	FALSE	Competition winning
16316	1	19	42106562	42106562	1	non canonical	GxE	19:42216864:T:G|allergy_nf_dog_recent	0.258532	0.0513134	0.0108174	0.00334696	768.804	G+E	0.282282	0.0024249	821.957	0.193054	0.0654778	TRUE	Competition winning
16317	1	19	42120531	42120531	1	non canonical	G+E	19:42126891:G:C|hei_empty_cal	0.344054	0.0804199	0.0114878	NA	873.763	GxE	1.14474	-0.000802091	961.422	0.252146	0.0919078	TRUE	Competition winning
16318	1	19	42132119	42132119	1	non canonical	NC	NA	NA	NA	NA	NA	NA	NA	NA	NA	NA	NA	NA	NA	NA
16319	1	19	42223500	42223500	1	non canonical	NC	NA	NA	NA	NA	NA	NA	NA	NA	NA	NA	NA	NA	NA	NA
16320	1	19	42297127	42297127	1	non canonical	GxE	19:42297055:CCT:C|diarrhea	0.365049	0.280985	0.00554574	0.00640898	616.872	G+E	4.75816	0.00616868	876.049	0.0721095	0.29294	TRUE	Competition winning
16321	1	19	42308459	42308459	1	non canonical	G	19:42313557:T:C	0.697558	0.484085	NA	NA	791.211	NA	NA	NA	1457.27	0.213473	0.484085	TRUE	Default winning
16322	1	19	42630926	42630926	1	non canonical	NC	diabetes	0.231486	NA	0.0101537	NA	802.729	NA	NA	NA	809.904	0.221332	0.0101537	FALSE	Default winning
16323	1	19	42657688	42657688	1	non canonical	NC	19:42368738:A:G	0.208309	0.00899665	NA	NA	697.316	NA	NA	NA	703.215	0.199312	0.00899665	FALSE	Default winning
16324	1	19	42852443	42852443	1	non canonical	NC	19:42855167:T:C|birth_mother_nausea	0.495385	0.0186458	0.00348613	0.00462674	737.699	G+E	0.573404	0.00186119	767.816	0.468626	0.0267586	FALSE	Competition winning
16325	1	19	42856838	42856838	1	non canonical	NC	severe_morning_sickness	0.196221	NA	0.0093923	NA	664.244	NA	NA	NA	670.365	0.186829	0.0093923	FALSE	Default winning
16326	1	19	42964618	42964618	1	non canonical	NC	19:42446154:C:T|abortions	0.549334	0.0061307	0.00720446	NA	702.339	GxE	0.13015	-0.00120394	718.722	0.535998	0.0133352	FALSE	Competition winning
16327	1	19	43106012	43106012	1	non canonical	NC	NA	NA	NA	NA	NA	NA	NA	NA	NA	NA	NA	NA	NA	NA
16328	1	19	43297915	43297915	1	non canonical	NC	19:43193633:T:G|diarrhea	0.108399	0.0266506	0.00934872	NA	700.066	GxE	1.91779	-0.000104858	723.734	0.0723995	0.0359993	FALSE	Competition winning
16329	1	19	43427463	43427463	1	non canonical	NC	temp_ave_ann	0.0488728	NA	0.0134588	NA	788.337	NA	NA	NA	796.159	0.035414	0.0134588	FALSE	Default winning
16330	1	19	43469757	43469757	1	non canonical	NC	birth_vaginal_assisted	0.0375969	NA	0.0132367	NA	936.62	NA	NA	NA	944.168	0.0243602	0.0132367	FALSE	Default winning
16331	1	19	43514144	43514144	1	non canonical	NC	NA	NA	NA	NA	NA	NA	NA	NA	NA	NA	NA	NA	NA	NA
16332	1	19	43631781	43631781	1	non canonical	NC	19:43768112:T:C|diet_pat_ws_score	0.111347	0.0193339	0.0131029	NA	911.091	GxE	1.99289	-9.03292e-06	932.151	0.0789106	0.0324368	FALSE	Competition winning
16333	1	19	43633518	43633518	1	non canonical	G+E	19:43810027:G:A|caesarean_cephalopelvic_disproportion	0.221028	0.115298	0.007946	NA	739.98	GxE	1.65331	-0.000386254	838.648	0.0977838	0.123244	TRUE	Competition winning
16334	1	19	43728678	43728678	1	non canonical	NC	19:43816027:A:T|hei_whole_fruit	0.166721	0.015877	0.00763641	NA	1009.57	GxE	1.10292	-0.00106873	1025.03	0.143208	0.0235134	FALSE	Competition winning
16335	1	19	43753677	43753677	1	non canonical	G	19:43779007:G:A	0.469866	0.350528	NA	NA	639.511	NA	NA	NA	992.285	0.119338	0.350528	TRUE	Default winning
16336	1	19	43878785	43878785	1	non canonical	G+E	19:43867098:G:T|hei_sodium	0.417733	0.0677842	0.00701946	NA	738.072	GxE	1.86626	-0.000111397	818.555	0.34293	0.0748036	TRUE	Competition winning
16337	1	19	43930049	43930049	1	non canonical	G	19:43869392:C:T	0.0576115	0.0245043	NA	NA	644.35	NA	NA	NA	660.293	0.0331072	0.0245043	TRUE	Default winning
16338	1	19	43934365	43934365	1	non canonical	G+E	19:43931424:A:C|birth_vaginal_assisted	0.274318	0.133518	0.0127074	NA	687.53	GxE	1.68212	-0.000329936	811.846	0.128093	0.146225	TRUE	Competition winning
16339	1	19	43955029	43955029	1	non canonical	G+E	19:43951421:T:G|allergy_f_shellfish_recent	0.582696	0.45984	0.00504729	NA	264.045	GxE	1.15275	-0.000505503	783.312	0.117808	0.464887	TRUE	Competition winning
16340	1	19	44056247	44056247	1	non canonical	NC	19:44993013:A:G	0.113264	0.0187752	NA	NA	658.964	NA	NA	NA	671.609	0.0944885	0.0187752	FALSE	Default winning
16341	1	19	44263735	44263735	1	non canonical	G	19:44257033:G:A	0.255097	0.219605	NA	NA	556.678	NA	NA	NA	735.274	0.0354915	0.219605	TRUE	Default winning
16342	1	19	44299940	44299940	1	non canonical	NC	19:44305189:GAA:G|snow_number_of_days_ann	0.187083	0.0141138	0.00373575	0.0126651	734.544	G+E	0.278567	0.00265423	754.302	0.156569	0.0305147	FALSE	Competition winning
16343	1	19	44300978	44300978	1	non canonical	NC	19:45031301:G:C	0.207255	0.0109194	NA	NA	816.879	NA	NA	NA	824.442	0.196336	0.0109194	FALSE	Default winning
16344	1	19	44352649	44352649	1	non canonical	G	19:44351107:G:A	0.500869	0.464718	NA	NA	909.751	NA	NA	NA	1367.74	0.0361507	0.464718	TRUE	Default winning
16345	1	19	44377613	44377613	1	non canonical	GxE	19:44400668:G:T|hei_whole_fruit	0.238247	0.195724	0.00890963	0.0026681	493.95	G+E	3.29524	0.00579253	656.198	0.0309452	0.207302	TRUE	Competition winning
16346	1	19	44496265	44496265	1	non canonical	GxE	19:44488352:G:A|caffeine_mg	0.359535	0.0688222	0.00734051	0.00103922	565.791	G+E	0.685379	0.00246524	639.345	0.282333	0.0772019	TRUE	Competition winning
16347	1	19	44864843	44864843	1	non canonical	G+E	19:44851658:T:A|prenatal_smoke	0.0743986	0.0410295	0.00888963	NA	942.053	GxE	0.861689	-0.0015061	974.77	0.0244794	0.0499192	TRUE	Competition winning
16348	1	19	44929367	44929367	1	non canonical	NC	birth_caesarean	0.275431	NA	0.00818277	NA	744.251	NA	NA	NA	750.101	0.267248	0.00818277	FALSE	Default winning
16349	1	19	44977592	44977592	1	non canonical	G+E	19:44965081:CA:C|diet_pat_ws_score	0.113233	0.0799296	0.0141216	NA	1728.56	GxE	1.85676	-0.000181697	1795.02	0.0191818	0.0940511	TRUE	Competition winning
16350	1	19	44984752	44984752	1	non canonical	G+E	19:44994083:GAAAGA:G|birth_vaginal_assisted	0.413975	0.352025	0.00521632	NA	743.841	G	0.966088	0.00249198	1072.56	0.0567335	0.357241	TRUE	Competition winning
16351	1	19	45016425	45016425	1	non canonical	NC	o3_ppb_ann_ave_highest_8h	0.233121	NA	0.00825263	NA	803.657	NA	NA	NA	809.139	0.224868	0.00825263	FALSE	Default winning
16352	1	19	45055395	45055395	1	non canonical	G+E	19:45067277:T:C|mom_ed18wk	0.188473	0.15999	0.00870321	NA	1371.51	GxE	1.19298	-0.0009364	1499.52	0.0197791	0.168694	TRUE	Competition winning
16353	1	19	45057261	45057261	1	non canonical	G+E	19:45067277:T:C|zinc_mg_food	0.331242	0.261185	0.00540918	NA	656.05	GxE	0.921958	-0.00103061	886.565	0.0646471	0.266595	TRUE	Competition winning
16354	1	19	45157730	45157730	1	non canonical	G	19:45131812:G:A	0.301578	0.120886	NA	NA	817.925	NA	NA	NA	927.511	0.180692	0.120886	TRUE	Default winning
16355	1	19	45177001	45177001	1	non canonical	NC	NA	NA	NA	NA	NA	NA	NA	NA	NA	NA	NA	NA	NA	NA
16356	1	19	45189438	45189438	1	non canonical	G+E	19:45194502:T:C|synthetic_folate_mcg	0.480789	0.124398	0.00570785	NA	564.033	GxE	1.87406	-9.35369e-05	716.337	0.350683	0.130106	TRUE	Competition winning
16357	1	19	45371896	45371896	1	non canonical	G+E	19:45372129:A:T|rle_score	0.322974	0.191755	0.00708907	NA	659.601	GxE	0.124175	-0.00181442	835.599	0.12413	0.198844	TRUE	Competition winning
16358	1	19	45519636	45519636	1	non canonical	NC	19:45762641:T:C	0.461286	0.00941348	NA	NA	673.379	NA	NA	NA	683.487	0.451872	0.00941348	FALSE	Default winning
16359	1	19	45563250	45563250	1	non canonical	G	19:45564915:A:G	0.330088	0.297977	NA	NA	1979.37	NA	NA	NA	2234.58	0.0321112	0.297977	TRUE	Default winning
16360	1	19	45619377	45619377	1	non canonical	G	19:45634391:C:T	0.535643	0.263737	NA	NA	678.878	NA	NA	NA	991.272	0.271907	0.263737	TRUE	Default winning
16361	1	19	45860230	45860230	1	non canonical	NC	19:45799910:C:T|birth_mother_hypertension	0.295842	0.0147504	0.00978045	NA	629.924	GxE	0.256651	0.000258592	649.861	0.271311	0.0245309	FALSE	Competition winning
16362	1	19	45903658	45903658	1	non canonical	NC	NA	NA	NA	NA	NA	NA	NA	NA	NA	NA	NA	NA	NA	NA
16363	1	19	45980531	45980531	1	non canonical	GxE	19:45974932:C:T|no2_ppb_ann_ave	0.733773	0.665584	0.00805982	0.0290631	842.309	G+E	0.092358	0.000798106	1739.31	0.031066	0.702707	TRUE	Competition winning
16364	1	19	46045657	46045657	1	non canonical	G+E	19:46019601:G:T|living_children	0.389975	0.241574	0.0097056	NA	782.099	GxE	1.9189	-7.07709e-05	1019.22	0.138695	0.25128	TRUE	Competition winning
16365	1	19	46073383	46073383	1	non canonical	GxE	19:46085374:C:A|temp_ave_ann	0.102032	0.0310841	0.00647978	0.00829648	810.211	G+E	0.316913	0.00298135	839.028	0.056172	0.0458603	TRUE	Competition winning
16366	1	19	46137613	46137613	1	non canonical	NC	NA	NA	NA	NA	NA	NA	NA	NA	NA	NA	NA	NA	NA	NA
16367	1	19	46138689	46138689	1	non canonical	GxE	19:46138698:G:A|allergy_nf_cat_recent	0.44339	0.385386	0.00575975	0.00932635	357.88	G+E	0.528835	0.00201735	730.754	0.0429176	0.400472	TRUE	Competition winning
16368	1	19	46333015	46333015	1	non canonical	G	19:46334553:G:A	0.737637	0.703033	NA	NA	837.8	NA	NA	NA	1746.46	0.0346038	0.703033	TRUE	Default winning
16369	1	19	46355634	46355634	1	non canonical	NC	19:47026839:A:G|no2_ppb_ann_ave	0.128134	0.0145064	0.0101608	NA	706.628	GxE	0.88132	-0.00139422	722.13	0.103467	0.0246672	FALSE	Competition winning
16370	1	19	46473501	46473501	1	non canonical	G	19:46481445:C:T	0.349944	0.0347327	NA	NA	624.482	NA	NA	NA	658.867	0.315212	0.0347327	TRUE	Default winning
16371	1	19	46698807	46698807	1	non canonical	E	term_deliveries_mom	0.0987712	NA	0.0219316	NA	629.202	NA	NA	NA	644.009	0.0768396	0.0219316	TRUE	Default winning
16372	1	19	46704860	46704860	1	non canonical	NC	NA	NA	NA	NA	NA	NA	NA	NA	NA	NA	NA	NA	NA	NA
16373	1	19	46717703	46717703	1	non canonical	NC	19:47346158:C:T	0.244158	0.0155395	NA	NA	704.768	NA	NA	NA	716.993	0.228619	0.0155395	FALSE	Default winning
16374	1	19	46721259	46721259	1	non canonical	NC	NA	NA	NA	NA	NA	NA	NA	NA	NA	NA	NA	NA	NA	NA
16375	1	19	46785685	46785685	1	non canonical	GxE	19:46785290:T:C|cold_sores	0.466009	0.395412	0.00574473	0.00269338	375.324	G+E	1.61666	0.00277006	763.002	0.0621581	0.403851	TRUE	Competition winning
16376	1	19	46792195	46792195	1	non canonical	G+E	19:46795367:TCATC:T|hei_whole_grains	0.438324	0.386302	0.00902793	NA	1820.47	GxE	0.293696	-0.00136941	2188.96	0.0429943	0.39533	TRUE	Competition winning
16377	1	19	46874846	46874846	1	non canonical	G+E	19:46885977:C:T|birth_mother_preclapsia	0.491041	0.423687	0.00643582	NA	592.585	GxE	1.71125	-0.000210199	1016.75	0.0609176	0.430123	TRUE	Competition winning
16378	1	19	46899291	46899291	1	non canonical	G+E	19:46932334:C:A|pm2_5_mg_m3_ann_ave	0.245565	0.0709557	0.00733315	NA	611.401	GxE	1.40674	-0.000640036	676.415	0.167276	0.0782888	TRUE	Competition winning
16379	1	19	46902695	46902695	1	non canonical	GxE	19:46901815:CA:C|caesarean_cephalopelvic_disproportion	0.291993	0.0904194	0.00717021	0.00225936	776.921	G+E	1.35502	0.00340642	863.14	0.192144	0.099849	TRUE	Competition winning
16380	1	19	46926600	46926600	1	non canonical	G+E	19:46940543:A:T|allergy_nf_rabbit_recent	0.395196	0.177148	0.00614531	NA	686.462	GxE	1.19199	-0.000698718	867.499	0.211902	0.183293	TRUE	Competition winning
16381	1	19	46946599	46946599	1	non canonical	G	19:46957273:T:C	0.246836	0.0495165	NA	NA	816.466	NA	NA	NA	858.974	0.197319	0.0495165	TRUE	Default winning
16382	1	19	47033604	47033604	1	non canonical	GxE	19:47030044:A:G|zn_supplement	0.231346	0.101692	0.00745662	0.00569231	974.502	G+E	0.742068	0.00302123	1065.83	0.116505	0.114841	TRUE	Competition winning
16383	1	19	47082996	47082996	1	non canonical	GxE	19:47080626:T:C|birth_caesarean_emergency	0.610511	0.505783	0.00500263	0.00191178	1808.16	G+E	0.489338	0.00138956	2389.31	0.0978136	0.512697	TRUE	Competition winning
16384	1	19	47239995	47239995	1	non canonical	NC	19:47230627:C:T|o3_ppb_ann_ave_highest_8h	0.632269	0.00855617	0.00534811	NA	776.833	GxE	0.946377	-0.000553875	798.775	0.618364	0.0139043	FALSE	Competition winning
16385	1	19	47274437	47274437	1	non canonical	GxE	19:47277029:G:C|fever	0.53122	0.416764	0.0023938	0.00445406	828.739	G+E	3.60792	0.00377604	1272.74	0.107609	0.423611	TRUE	Competition winning
16386	1	19	47312867	47312867	1	non canonical	G	19:47906491:C:A	0.0624404	0.0213449	NA	NA	935.834	NA	NA	NA	949.57	0.0410955	0.0213449	TRUE	Default winning
16387	1	19	47324922	47324922	1	non canonical	G+E	19:47323708:C:G|allergy_food_recent	0.540325	0.483429	0.00226869	NA	460.553	GxE	1.95424	-3.00932e-05	960.573	0.0546269	0.485698	TRUE	Competition winning
16388	1	19	47461896	47461896	1	non canonical	G	19:47349806:C:T	0.429655	0.406576	NA	NA	534.195	NA	NA	NA	908.372	0.0230781	0.406576	TRUE	Default winning
16389	1	19	47466600	47466600	1	non canonical	NC	19:48384449:C:A	0.42209	0.0138831	NA	NA	787.098	NA	NA	NA	801.691	0.408207	0.0138831	FALSE	Default winning
16390	1	19	47473938	47473938	1	non canonical	NC	19:48305651:G:A|zn_supplement	0.271949	0.0125159	0.00276594	0.00924867	671.846	G+E	1.43215	0.00358358	689.009	0.247419	0.0245306	FALSE	Competition winning
16391	1	19	47542104	47542104	1	non canonical	GxE	19:47564643:C:T|so2_ppb_3yave	0.31337	0.162505	0.02044	0.00818924	970.878	G+E	11.0027	0.0128921	1136.54	0.122235	0.191134	TRUE	Competition winning
16392	1	19	47880674	47880674	1	non canonical	NC	19:48533612:T:C	0.137245	0.0161205	NA	NA	778.935	NA	NA	NA	789.876	0.121124	0.0161205	FALSE	Default winning
16393	1	19	47958766	47958766	1	non canonical	NC	NA	NA	NA	NA	NA	NA	NA	NA	NA	NA	NA	NA	NA	NA
16394	1	19	48169285	48169285	1	non canonical	NC	19:48505468:A:G|diet_pat_ba_score	0.641344	0.00185145	0.00327782	0.00852152	654.79	G+E	2.84996	0.00249716	674.901	0.627694	0.0136508	FALSE	Competition winning
16395	1	19	48226561	48226561	1	non canonical	G+E	19:48236339:C:CA|abortions	0.472209	0.303337	0.00601562	NA	465.771	GxE	1.94886	-3.86118e-05	784.216	0.162857	0.309353	TRUE	Competition winning
16396	1	19	48272025	48272025	1	non canonical	GxE	19:48259478:T:C|depression_medication	0.261604	0.0426873	0.00898829	0.00169269	947.716	G+E	1.39057	0.00359036	990.494	0.208236	0.0533683	TRUE	Competition winning
16397	1	19	48273484	48273484	1	non canonical	G+E	19:48268818:C:T|hei_regined_grains	0.463111	0.36742	0.00872566	NA	884.626	GxE	1.71765	-0.000216827	1251.78	0.0869647	0.376146	TRUE	Competition winning
16398	1	19	48372465	48372465	1	non canonical	G+E	19:48374551:C:G|hei_dairy	0.32764	0.223022	0.00393739	NA	1026.98	GxE	1.52697	-0.000454849	1226.28	0.100681	0.226959	TRUE	Competition winning
16399	1	19	48374536	48374536	1	non canonical	G+E	19:48374551:C:G|zn_supplement	0.623872	0.588464	0.00460102	NA	989.824	GxE	0.549918	-0.000779471	1647.45	0.0308069	0.593065	TRUE	Competition winning
16400	1	19	48491941	48491941	1	non canonical	GxE	19:48491655:C:T|hei_seaf_plant_prot	0.126865	0.0551222	0.0111104	0.00305688	729.057	G+E	1.38653	0.00424044	776.436	0.0575756	0.0692895	TRUE	Competition winning
16401	1	19	48622462	48622462	1	non canonical	G+E	19:48624895:T:C|birth_vaginal_assisted	0.493191	0.385836	0.0100115	NA	512.587	GxE	1.95346	-3.37398e-05	912.056	0.0973436	0.395848	TRUE	Competition winning
16402	1	19	48661988	48661988	1	non canonical	G	19:48625792:G:A	0.136472	0.0407805	NA	NA	713.979	NA	NA	NA	744.234	0.0956914	0.0407805	TRUE	Default winning
16403	1	19	48699872	48699872	1	non canonical	G	19:48712084:A:T	0.288471	0.115243	NA	NA	974.13	NA	NA	NA	1077.06	0.173228	0.115243	TRUE	Default winning
16404	1	19	48702221	48702221	1	non canonical	GxE	19:48712084:A:T|allergy_nf_cat_recent	0.225609	0.159056	0.00304203	0.00792479	508.808	G+E	1.56536	0.00395999	641.552	0.0555856	0.170023	TRUE	Competition winning
16405	1	19	48710006	48710006	1	non canonical	G	19:48712084:A:T	0.541157	0.358884	NA	NA	633.245	NA	NA	NA	1035.14	0.182273	0.358884	TRUE	Default winning
16406	1	19	48722356	48722356	1	non canonical	NC	19:48313768:G:A|diet_pat_ba_score	0.132388	0.0189548	0.00895751	NA	676.924	GxE	0.466668	-0.00190112	695.058	0.104476	0.0279123	FALSE	Competition winning
16407	1	19	48751505	48751505	1	non canonical	G+E	19:48772799:G:A|high_blood_press	0.231392	0.0761598	0.0113956	NA	664.852	GxE	1.44527	-0.000609729	736.26	0.143836	0.0875554	TRUE	Competition winning
16408	1	19	48886497	48886497	1	non canonical	NC	19:48511888:T:G|asthma_ever	0.123272	0.015044	0.0123631	NA	705.762	GxE	1.47323	-0.000660453	723.278	0.0958647	0.0274071	FALSE	Competition winning
16409	1	19	49020528	49020528	1	non canonical	G+E	19:49020527:G:A|isel_12_score	0.713709	0.0641995	0.0059458	NA	520.806	GxE	1.95541	-1.8264e-05	669.989	0.643563	0.0701453	TRUE	Competition winning
16410	1	19	49071818	49071818	1	non canonical	G	19:49071756:A:G	0.719819	0.675081	NA	NA	644.508	NA	NA	NA	1499.87	0.0447381	0.675081	TRUE	Default winning
16411	1	19	49143404	49143404	1	non canonical	NC	19:49130070:TC:T	0.270097	0.0138626	NA	NA	1157.68	NA	NA	NA	1168.83	0.256234	0.0138626	FALSE	Default winning
16412	1	19	49188944	49188944	1	non canonical	NC	19:49186717:T:C|allergy_nf_mold_recent	0.397049	0.0201278	0.00875692	0.00320077	751.454	G+E	4.67258	0.00578327	781.694	0.364963	0.0320854	FALSE	Competition winning
16413	1	19	49262519	49262519	1	non canonical	G	19:49263066:C:A	0.299758	0.18864	NA	NA	537.77	NA	NA	NA	702.508	0.111118	0.18864	TRUE	Default winning
16414	1	19	49272430	49272430	1	non canonical	G+E	19:49276287:C:G|allergy_nf_dog_recent	0.734909	0.404201	0.00326888	NA	358.927	GxE	0.948988	-0.00039829	1005.71	0.327439	0.40747	TRUE	Competition winning
16415	1	19	49310606	49310606	1	non canonical	G+E	19:49318109:AG:A|fever	0.296485	0.163774	0.00797671	NA	534.506	GxE	1.90166	-9.89639e-05	683.194	0.124734	0.17175	TRUE	Competition winning
16416	1	19	49342101	49342101	1	non canonical	G	19:49342145:T:G	0.598086	0.571013	NA	NA	1121.3	NA	NA	NA	1737.27	0.0270723	0.571013	TRUE	Default winning
16417	1	19	49363369	49363369	1	non canonical	G	19:49377436:G:C	0.0929111	0.0531019	NA	NA	1185.35	NA	NA	NA	1223.12	0.0398092	0.0531019	TRUE	Default winning
16418	1	19	49442946	49442946	1	non canonical	NC	allergy_f_milk_recent	0.313412	NA	0.00817493	NA	638.372	NA	NA	NA	644.646	0.305237	0.00817493	FALSE	Default winning
16419	1	19	49489416	49489416	1	non canonical	NC	NA	NA	NA	NA	NA	NA	NA	NA	NA	NA	NA	NA	NA	NA
16420	1	19	49598125	49598125	1	non canonical	GxE	19:50343129:T:C|allergy_f_milk_recent	0.0563177	0.0176826	0.0159697	0.00588881	645.593	G+E	0.838042	0.00383928	668.284	0.0167765	0.0395412	TRUE	Competition winning
16421	1	19	49775578	49775578	1	non canonical	NC	fever	0.26818	NA	0.0133128	NA	759.25	NA	NA	NA	769.852	0.254867	0.0133128	FALSE	Default winning
16422	1	19	49826534	49826534	1	non canonical	NC	NA	NA	NA	NA	NA	NA	NA	NA	NA	NA	NA	NA	NA	NA
16423	1	19	50457991	50457991	1	non canonical	G+E	19:50459226:C:T|income18wk	0.513154	0.317864	0.00834204	NA	389.066	GxE	1.85261	-0.000102645	743.546	0.186948	0.326206	TRUE	Competition winning
16424	1	19	50485113	50485113	1	non canonical	NC	NA	NA	NA	NA	NA	NA	NA	NA	NA	NA	NA	NA	NA	NA
16425	1	19	50563319	50563319	1	non canonical	NC	19:51429035:C:G|allergy_food_recent	0.188615	0.0220995	0.00667013	NA	695.218	GxE	0.845972	0.000982581	715.573	0.159846	0.0287697	FALSE	Competition winning
16426	1	19	50728854	50728854	1	non canonical	G	19:50724979:T:C	0.155197	0.117879	NA	NA	619.956	NA	NA	NA	709.259	0.0373186	0.117879	TRUE	Default winning
16427	1	19	50804360	50804360	1	non canonical	NC	NA	NA	NA	NA	NA	NA	NA	NA	NA	NA	NA	NA	NA	NA
16428	1	19	50812499	50812499	1	non canonical	NC	NA	NA	NA	NA	NA	NA	NA	NA	NA	NA	NA	NA	NA	NA
16429	1	19	50889338	50889338	1	non canonical	NC	NA	NA	NA	NA	NA	NA	NA	NA	NA	NA	NA	NA	NA	NA
16430	1	19	51029414	51029414	1	non canonical	NC	19:51648697:C:T|income18wk	0.166498	0.0152184	0.0102241	0.00331646	713.264	G+E	2.29532	0.0051376	730.976	0.137739	0.028759	FALSE	Competition winning
16431	1	19	51134348	51134348	1	non canonical	G	19:51138979:C:T	0.318697	0.0455947	NA	NA	626.169	NA	NA	NA	669.45	0.273102	0.0455947	TRUE	Default winning
16432	1	19	51137208	51137208	1	non canonical	G+E	19:51113245:T:G|allergy_f_egg_recent	0.443163	0.0932012	0.00543235	NA	775.018	GxE	1.89388	-8.45279e-05	885.012	0.344529	0.0986336	TRUE	Competition winning
16433	1	19	51200481	51200481	1	non canonical	NC	19:52000187:C:T|gravida	0.164008	0.0154134	0.0136735	NA	853.421	GxE	1.52941	-0.000562628	873.328	0.134922	0.0290869	FALSE	Competition winning
16434	1	19	51283603	51283603	1	non canonical	G+E	19:51302632:CAG:C|severe_morning_sickness	0.185132	0.0712717	0.00989303	NA	690.273	GxE	1.91169	-0.000102938	752.643	0.103968	0.0811648	TRUE	Competition winning
16435	1	19	51305326	51305326	1	non canonical	NC	19:51999234:G:T	0.0287215	0.0202576	NA	NA	662.512	NA	NA	NA	674.941	0.00846393	0.0202576	FALSE	Default winning
16436	1	19	51311381	51311381	1	non canonical	NC	19:51302632:CAG:C|so2_ppb_3yave	0.0627669	0.0254531	0.0123824	NA	1020.92	GxE	0.647299	-0.00181197	1044.59	0.0249314	0.0378355	FALSE	Competition winning
16437	1	19	51347703	51347703	1	non canonical	NC	19:51307275:T:C|vit_b2_mg	0.0750288	0.020278	0.00995798	NA	762.558	GxE	0.932642	-0.00141133	781.041	0.0447928	0.030236	FALSE	Competition winning
16438	1	19	51373741	51373741	1	non canonical	G+E	19:51369120:T:A|CES_Dscore	0.170581	0.114244	0.0101084	NA	947.665	GxE	1.75527	-0.000290346	1041.31	0.0462279	0.124353	TRUE	Competition winning
16439	1	19	51377809	51377809	1	non canonical	NC	NA	NA	NA	NA	NA	NA	NA	NA	NA	NA	NA	NA	NA	NA
16440	1	19	51508476	51508476	1	non canonical	NC	NA	NA	NA	NA	NA	NA	NA	NA	NA	NA	NA	NA	NA	NA
16441	1	19	51579683	51579683	1	non canonical	NC	19:51170706:A:G|hei_tot_fruit	0.143336	0.0195606	0.00917398	NA	735.585	GxE	0.284441	-0.00209994	754.647	0.114602	0.0287346	FALSE	Competition winning
16442	1	19	51754558	51754558	1	non canonical	NC	NA	NA	NA	NA	NA	NA	NA	NA	NA	NA	NA	NA	NA	NA
16443	1	19	51819239	51819239	1	non canonical	NC	19:52615451:A:G	0.0369213	0.017684	NA	NA	642.068	NA	NA	NA	652.787	0.0192373	0.017684	FALSE	Default winning
16444	1	19	51825180	51825180	1	non canonical	G+E	19:51829096:CCT:C|severe_morning_sickness	0.457211	0.230512	0.00490253	NA	861.368	GxE	1.66987	-0.000256292	1109.19	0.221797	0.235414	TRUE	Competition winning
16445	1	19	51840554	51840554	1	non canonical	NC	cold_sores	0.047107	NA	0.0107603	NA	656.95	NA	NA	NA	662.799	0.0363468	0.0107603	FALSE	Default winning
16446	1	19	52014643	52014643	1	non canonical	GxE	19:52001485:G:A|allergy_nf_rabbit_recent	0.174296	0.101916	0.00366635	0.0132102	562.386	G+E	0.316585	0.00274104	650.343	0.0555026	0.118793	TRUE	Competition winning
16447	1	19	52111935	52111935	1	non canonical	GxE	19:52094863:T:C|PSscore	0.0959973	0.0240658	0.0169678	0.00942496	766.379	G+E	7.26232	0.0120585	798.345	0.0455388	0.0504586	TRUE	Competition winning
16448	1	19	52134227	52134227	1	non canonical	G+E	19:52119546:T:C|hei_seaf_plant_prot	0.1486	0.0280355	0.0124726	NA	1112.58	GxE	1.65945	-0.000414695	1141.07	0.108092	0.0405081	TRUE	Competition winning
16449	1	19	52140097	52140097	1	non canonical	NC	19:52035374:G:T|high_blood_press	0.346825	0.0129193	0.00817292	0.0027003	572.24	G+E	0.479103	0.00232069	591.249	0.323032	0.0237925	FALSE	Competition winning
16450	1	19	52146598	52146598	1	non canonical	NC	19:51484984:C:T	0.164313	0.0125035	NA	NA	1534.94	NA	NA	NA	1543.32	0.15181	0.0125035	FALSE	Default winning
16451	1	19	52184563	52184563	1	non canonical	G+E	19:52178306:T:G|birth_mother_gest_diabetes	0.619681	0.531811	0.00412634	NA	1194.05	GxE	0.160923	-0.000999309	1804.67	0.0837436	0.535937	TRUE	Competition winning
16452	1	19	52246163	52246163	1	non canonical	G+E	19:52244620:A:T|PSscore	0.484586	0.380876	0.00768794	NA	774.019	GxE	1.6709	-0.000242605	1162.74	0.0960214	0.388564	TRUE	Competition winning
16453	1	19	52272839	52272839	1	non canonical	NC	19:52234080:A:G	0.359223	0.0149403	NA	NA	657.367	NA	NA	NA	671.478	0.344283	0.0149403	FALSE	Default winning
16454	1	19	52314719	52314719	1	non canonical	NC	NA	NA	NA	NA	NA	NA	NA	NA	NA	NA	NA	NA	NA	NA
16455	1	19	52741019	52741019	1	non canonical	GxE	19:52742216:G:A|pm2_5_mg_m3_ann_ave	0.287634	0.23042	0.00340189	0.0166794	1132.76	G+E	3.36963	0.00549337	1337.39	0.0371325	0.250502	TRUE	Competition winning
16456	1	19	52855076	52855076	1	non canonical	G+E	19:52835337:G:A|birth_mother_bleeding	0.123564	0.0675163	0.00887265	NA	702.211	GxE	1.76966	-0.000288759	756.625	0.0471749	0.0763889	TRUE	Competition winning
16457	1	19	52888958	52888958	1	non canonical	G	19:52878665:G:A	0.499743	0.482394	NA	NA	752.395	NA	NA	NA	1222.31	0.0173496	0.482394	TRUE	Default winning
16458	1	19	53095760	53095760	1	non canonical	G	19:53092465:C:A	0.137369	0.116784	NA	NA	649.089	NA	NA	NA	735.84	0.020585	0.116784	TRUE	Default winning
16459	1	19	53107200	53107200	1	non canonical	GxE	19:53127325:GCTTACCTGGGCTGT:G|preterm_deliveries_mom	0.344436	0.0573057	0.00392182	0.00814267	1161.88	G+E	1.71449	0.00349295	1226.19	0.275065	0.0693702	TRUE	Competition winning
16460	1	19	53122083	53122083	1	non canonical	G+E	19:53345095:G:A|choline_mg	0.102519	0.0464137	0.0196454	NA	671.343	GxE	0.32288	-0.00215076	716.987	0.0364602	0.0660592	TRUE	Competition winning
16461	1	19	53252005	53252005	1	non canonical	G+E	19:53242074:C:T|mom_ed18wk	0.293137	0.200373	0.0116344	NA	569.705	GxE	1.47174	-0.000533998	749.058	0.0811291	0.212008	TRUE	Competition winning
16462	1	19	53580403	53580403	1	non canonical	GxE	19:53596673:C:A|allergy_f_egg_recent	0.224629	0.150754	0.0131267	0.0044961	1099.5	G+E	5.07338	0.00788603	1230.86	0.0562524	0.168377	TRUE	Competition winning
16463	1	19	53590304	53590304	1	non canonical	G+E	19:53599371:G:T|birth_vaginal_assisted	0.25623	0.172705	0.0095617	NA	1171.74	GxE	1.53326	-0.000496466	1320.95	0.0739631	0.182266	TRUE	Competition winning
16464	1	19	53698351	53698351	1	non canonical	G	19:53697937:T:G	0.47128	0.451308	NA	NA	779.569	NA	NA	NA	1208.94	0.0199721	0.451308	TRUE	Default winning
16465	1	19	53809873	53809873	1	non canonical	NC	19:53805591:TTTTGTGAC:T|vit_b2_mg	0.12805	0.0233017	0.00956101	NA	782.143	GxE	1.2307	-0.000959113	804.003	0.0951875	0.0328627	FALSE	Competition winning
16466	1	19	53813522	53813522	1	non canonical	G+E	19:53812744:C:T|dad_ed18wk	0.294098	0.241944	0.0135461	NA	1145.92	GxE	1.99868	-1.32921e-06	1357.85	0.0386076	0.25549	TRUE	Competition winning
16467	1	19	53872872	53872872	1	non canonical	GxE	19:53894802:TA:T|das_10_score	0.147783	0.0799813	0.00936453	0.00336769	768.474	G+E	1.08242	0.00376637	834.66	0.0550695	0.0927135	TRUE	Competition winning
16468	1	19	53936474	53936474	1	non canonical	G+E	19:53944397:T:C|fever	0.238818	0.173239	0.00927874	NA	1692.8	GxE	1.56667	-0.000471729	1839.04	0.0563005	0.182518	TRUE	Competition winning
16469	1	19	54000860	54000860	1	non canonical	GxE	19:54002895:G:A|pm2_5_mg_m3_ann_ave	0.619462	0.431742	0.00213777	0.00729693	548.16	G+E	2.21335	0.00230069	1080.26	0.178286	0.441176	TRUE	Competition winning
16470	1	19	54328995	54328995	1	non canonical	G	19:54330049:A:G	0.34518	0.306504	NA	NA	749.526	NA	NA	NA	1015.91	0.0386765	0.306504	TRUE	Default winning
16471	1	19	54448952	54448952	1	non canonical	NC	19:54955017:A:G	0.13743	0.0187766	NA	NA	642.881	NA	NA	NA	655.934	0.118653	0.0187766	FALSE	Default winning
16472	1	19	54518382	54518382	1	non canonical	G+E	19:54519954:A:G|allergy_nf_dust_recent	0.400709	0.357202	0.00337984	NA	1168.5	GxE	1.95674	-3.70915e-05	1493.76	0.0401274	0.360582	TRUE	Competition winning
16473	1	19	54561733	54561733	1	non canonical	G+E	19:54565112:T:G|caesarean_cephalopelvic_disproportion	0.149103	0.0450396	0.00970977	NA	779.436	GxE	1.19226	-0.000982702	819.024	0.0943533	0.0547493	TRUE	Competition winning
16474	1	19	54714774	54714774	1	non canonical	GxE	19:54705207:G:A|temp_ave_ann	0.472035	0.351534	0.00938952	0.00195992	668.224	G+E	0.791248	0.00211249	1027.9	0.109152	0.362884	TRUE	Competition winning
16475	1	19	54735089	54735089	1	non canonical	NC	19:54785593:A:G|caesarean_fetal_distress	0.210499	0.0215635	0.0112693	NA	1153.32	GxE	1.92927	-7.98864e-05	1177.81	0.177666	0.0328328	FALSE	Competition winning
16476	1	19	54828146	54828146	1	non canonical	G	19:54829008:G:C	0.3052	0.273158	NA	NA	790.073	NA	NA	NA	1019.84	0.0320423	0.273158	TRUE	Default winning
16477	1	19	54830431	54830431	1	non canonical	NC	19:54814264:C:CT|high_blood_press	0.46906	0.0138963	0.0102122	0.0022178	625.814	G+E	4.12544	0.00467315	653.641	0.442734	0.0263263	FALSE	Competition winning
16478	1	19	54896475	54896475	1	non canonical	G+E	19:54895828:C:G|average_csr	0.319465	0.186812	0.0112134	NA	814.093	GxE	1.9453	-5.3252e-05	988.621	0.121439	0.198026	TRUE	Competition winning
16479	1	19	55064373	55064373	1	non canonical	NC	19:54291289:C:T|rle_score	0.0914058	0.0157891	0.0092904	0.00895665	631.318	G+E	0.438412	0.0031751	651.025	0.0573696	0.0340362	FALSE	Competition winning
16480	1	19	55283829	55283829	1	non canonical	NC	19:55385604:T:C	0.121497	0.0203613	NA	NA	1116.32	NA	NA	NA	1130.33	0.101136	0.0203613	FALSE	Default winning
16481	1	19	55394416	55394416	1	non canonical	G+E	19:55405632:T:C|hei_seaf_plant_prot	0.289218	0.0456782	0.00649933	NA	702.852	GxE	1.28457	-0.000727116	748.369	0.23704	0.0521775	TRUE	Competition winning
16482	1	19	55395616	55395616	1	non canonical	NC	19:55374033:C:G	0.424317	0.00895617	NA	NA	634.255	NA	NA	NA	643.046	0.415361	0.00895617	FALSE	Default winning
16483	1	19	55427040	55427040	1	non canonical	NC	19:55380682:T:G	0.42715	0.0199402	NA	NA	710.61	NA	NA	NA	732.527	0.407209	0.0199402	FALSE	Default winning
16484	1	19	55504953	55504953	1	non canonical	G+E	19:55501579:A:C|maternal_age	0.435962	0.189091	0.00579454	NA	697.023	GxE	1.34146	-0.000531143	900.473	0.241076	0.194886	TRUE	Competition winning
16485	1	19	55512301	55512301	1	non canonical	GxE	19:55479860:AT:A|diarrhea	0.3381	0.0784775	0.00708161	0.00345291	864.48	G+E	1.57032	0.00338947	946.675	0.249088	0.089012	TRUE	Competition winning
16486	1	19	55526208	55526208	1	non canonical	G+E	19:55525388:G:T|rle_score	0.482481	0.391999	0.00302915	NA	1122.58	GxE	1.91301	-6.44021e-05	1515.05	0.0874521	0.395029	TRUE	Competition winning
16487	1	19	55562622	55562622	1	non canonical	NC	19:55835016:C:T|allergy_nf_dog_recent	0.239535	0.0143724	0.0055725	NA	649.345	GxE	0.966843	-0.00112318	663.441	0.21959	0.0199449	FALSE	Competition winning
16488	1	19	55588470	55588470	1	non canonical	GxE	19:55598724:A:G|preterm_deliveries_mom	0.262452	0.136911	0.0124213	0.00372137	637.54	G+E	0.343711	0.00247711	763.348	0.109398	0.153054	TRUE	Competition winning
16489	1	19	55782000	55782000	1	non canonical	GxE	19:55781824:A:T|birth_mother_preclapsia	0.696082	0.661116	0.00257697	0.00420197	394.898	G	0.0397663	0.00176154	1201.42	0.0281863	0.667895	TRUE	Competition winning
16490	1	19	55831367	55831367	1	non canonical	G+E	19:55842314:C:G|birth_mother_gest_diabetes	0.468695	0.398066	0.00527775	NA	1699.68	GxE	1.86418	-0.000103225	2090.5	0.065351	0.403344	TRUE	Competition winning
16491	1	19	56064257	56064257	1	non canonical	G	19:56071293:T:C	0.176261	0.0262248	NA	NA	678.163	NA	NA	NA	698.069	0.150037	0.0262248	TRUE	Default winning
16492	1	19	56280337	56280337	1	non canonical	G+E	19:56241427:G:A|rle_score	0.0993361	0.0667804	0.00541251	NA	1115.39	GxE	1.76117	-0.000307675	1165.29	0.0271433	0.0721929	TRUE	Competition winning
16493	1	19	56418660	56418660	1	non canonical	NC	19:55467607:T:C|tot_folate_mcg	0.172692	0.0146169	0.00514454	0.00559902	661.521	G+E	0.280962	0.00270406	676.626	0.147332	0.0253605	FALSE	Competition winning
16494	1	19	56499348	56499348	1	non canonical	NC	NA	NA	NA	NA	NA	NA	NA	NA	NA	NA	NA	NA	NA	NA
16495	1	19	56526951	56526951	1	non canonical	GxE	19:56486445:G:C|CES_Dscore	0.254796	0.0248433	0.00878746	0.0126228	929.263	G+E	8.01309	0.0107518	965.356	0.208542	0.0462535	TRUE	Competition winning
16496	1	19	56572945	56572945	1	non canonical	G	19:56572832:G:A	0.432083	0.371324	NA	NA	979.229	NA	NA	NA	1328.89	0.0607597	0.371324	TRUE	Default winning
16497	1	19	56595658	56595658	1	non canonical	GxE	19:56584736:C:T|rle_score	0.141207	0.0955589	0.00962766	0.0020079	1013.65	G+E	0.128405	0.00261895	1089.87	0.0340126	0.107194	TRUE	Competition winning
16498	1	19	56623193	56623193	1	non canonical	G+E	19:56623343:T:C|hei_sodium	0.541666	0.107928	0.00707395	NA	503.662	GxE	1.10206	-0.000588399	656.149	0.426664	0.115002	TRUE	Competition winning
16499	1	19	56649661	56649661	1	non canonical	NC	hei_whole_grains	0.70427	NA	0.00358571	NA	580.249	NA	NA	NA	586.674	0.700684	0.00358571	FALSE	Default winning
16500	1	19	56749544	56749544	1	non canonical	NC	19:56941022:G:T	0.0486908	0.0176464	NA	NA	649.648	NA	NA	NA	660.495	0.0310443	0.0176464	FALSE	Default winning
16501	1	19	56823938	56823938	1	non canonical	NC	19:56878579:C:T	0.397493	0.0171251	NA	NA	665.75	NA	NA	NA	683.341	0.380368	0.0171251	FALSE	Default winning
16502	1	19	57172404	57172404	1	non canonical	G	19:57079948:G:A	0.0822933	0.050209	NA	NA	837.54	NA	NA	NA	872.773	0.0320843	0.050209	TRUE	Default winning
16503	1	19	57200769	57200769	1	non canonical	G	19:57200840:T:A	0.366793	0.317269	NA	NA	801.957	NA	NA	NA	1083.87	0.0495233	0.317269	TRUE	Default winning
16504	1	19	57237460	57237460	1	non canonical	G	19:57237574:T:G	0.188045	0.141314	NA	NA	585.822	NA	NA	NA	695.978	0.046731	0.141314	TRUE	Default winning
16505	1	19	57322800	57322800	1	non canonical	NC	19:57362653:T:C|depression	0.253873	0.0213691	0.00727148	NA	671.544	GxE	1.97577	-2.58607e-05	693.874	0.225232	0.0286406	FALSE	Competition winning
16506	1	19	57454404	57454404	1	non canonical	G+E	19:57455556:A:G|high_blood_press	0.436886	0.356831	0.00700827	NA	1644.6	GxE	0.0452756	-0.00157253	1989	0.073046	0.36384	TRUE	Competition winning
16507	1	19	57477276	57477276	1	non canonical	G	19:57477271:T:C	0.381806	0.31866	NA	NA	1341.32	NA	NA	NA	1629.91	0.0631462	0.31866	TRUE	Default winning
16508	1	19	57489067	57489067	1	non canonical	G+E	19:57489068:G:A|no2_ppb_ann_ave	0.205444	0.0380912	0.0215761	NA	912.537	GxE	0.789835	-0.00137441	959.151	0.145777	0.0596673	TRUE	Competition winning
16509	1	19	57686660	57686660	1	non canonical	NC	NA	NA	NA	NA	NA	NA	NA	NA	NA	NA	NA	NA	NA	NA
16510	1	19	57841278	57841278	1	non canonical	G	19:57840505:G:A	0.287116	0.233683	NA	NA	703.177	NA	NA	NA	899.36	0.0534332	0.233683	TRUE	Default winning
16511	1	19	57845814	57845814	1	non canonical	G+E	19:57854156:A:G|allergy_nf_recent	0.209988	0.0350616	0.0127732	NA	582.103	GxE	0.199333	-0.0020325	619.195	0.162153	0.0478348	TRUE	Competition winning
16512	1	19	57890642	57890642	1	non canonical	G+E	19:57920134:C:T|urinary_infec	0.0925768	0.0725549	0.00667686	NA	704.915	GxE	1.98837	-1.51012e-05	759.429	0.0133451	0.0792317	TRUE	Competition winning
16513	1	19	57996678	57996678	1	non canonical	G	19:57920134:C:T	0.0993595	0.0923842	NA	NA	1422.46	NA	NA	NA	1488.72	0.0069753	0.0923842	TRUE	Default winning
16514	1	19	58315178	58315178	1	non canonical	G	19:58304365:A:G	0.43741	0.369158	NA	NA	1100.98	NA	NA	NA	1451.63	0.0682521	0.369158	TRUE	Default winning
16515	1	19	58358583	58358583	1	non canonical	GxE	19:58355699:T:C|hei_fatty_acids	0.421711	0.37643	0.0098549	0.00992213	469.191	G+E	9.67598	0.00974077	827.962	0.0255039	0.396207	TRUE	Competition winning
16516	1	19	58547595	58547595	1	non canonical	GxE	19:58546475:C:T|allergy_nf_horse_recent	0.340131	0.197766	0.00253877	0.0179007	512.436	G+E	2.26759	0.00404101	706.133	0.121926	0.218205	TRUE	Competition winning
16517	1	19	58620305	58620305	1	non canonical	G+E	19:58629836:G:GCGGGGC|hei_empty_cal	0.433344	0.0687609	0.00454471	NA	621.321	GxE	1.99271	-5.90623e-06	702.359	0.360038	0.0733056	TRUE	Competition winning
16518	1	19	58632805	58632805	1	non canonical	NC	19:58638399:G:A|hei_empty_cal	0.307192	0.0225227	0.00930113	NA	803.925	GxE	1.85532	-0.000143385	831.317	0.275368	0.0318238	FALSE	Competition winning
16519	1	19	58678345	58678345	1	non canonical	NC	19:58622262:A:G|mom_ed18wk	0.137637	0.0244011	0.0120972	NA	630.942	GxE	1.99852	-1.82495e-06	655.917	0.101138	0.0364983	FALSE	Competition winning
16520	1	19	58726471	58726471	1	non canonical	NC	NA	NA	NA	NA	NA	NA	NA	NA	NA	NA	NA	NA	NA	NA
16521	1	19	58730592	58730592	1	non canonical	G+E	19:58745195:G:T|average_csr	0.293883	0.271144	0.00511502	NA	634.274	GxE	0.154031	-0.0018623	861.079	0.0176244	0.276259	TRUE	Competition winning
16522	1	2	211121	211121	1	non canonical	NC	2:108142:G:C	0.141425	0.0183582	NA	NA	789.658	NA	NA	NA	802.446	0.123067	0.0183582	FALSE	Default winning
16523	1	2	229027	229027	1	non canonical	G	2:214889:CA:C	0.411419	0.0675122	NA	NA	597.157	NA	NA	NA	671.06	0.343906	0.0675122	TRUE	Default winning
16524	1	2	332787	332787	1	non canonical	NC	2:862912:G:A	0.0661196	0.0145105	NA	NA	960.644	NA	NA	NA	969.421	0.0516091	0.0145105	FALSE	Default winning
16525	1	2	487728	487728	1	non canonical	G+E	2:483114:G:A|allergy_f_nut_recent	0.0724027	0.0384553	0.010165	NA	714.527	GxE	0.484895	-0.00200842	746.237	0.0237825	0.0486203	TRUE	Competition winning
16526	1	2	527786	527786	1	non canonical	NC	2:471514:A:G|hei_regined_grains	0.117667	0.020423	0.0102506	NA	735.869	GxE	0.424042	-0.00198706	755.757	0.0869936	0.0306736	FALSE	Competition winning
16527	1	2	648865	648865	1	non canonical	G+E	2:648899:A:G|isel_12_score	0.467347	0.308681	0.00704583	NA	466.259	GxE	0.434867	-0.00119133	787.614	0.15162	0.315727	TRUE	Competition winning
16528	1	2	672793	672793	1	non canonical	NC	2:1642484:G:T|zn_supplement	0.05371	0.0198672	0.00732457	NA	903.42	GxE	0	0	919.223	0.0265183	0.0271917	FALSE	Competition winning
16529	1	2	714230	714230	1	non canonical	NC	2:778436:A:G	0.0683103	0.0171431	NA	NA	672.738	NA	NA	NA	683.483	0.0511672	0.0171431	FALSE	Default winning
16530	1	2	861874	861874	1	non canonical	GxE	2:860581:A:G|cold_flu	0.670957	0.64312	0.0035974	0.00563227	610.856	G+E	4.84467	0.00323785	1368.71	0.0186075	0.652349	TRUE	Competition winning
16531	1	2	1036884	1036884	1	non canonical	GxE	2:1047592:CACA:AACA|NDVI_max_ann_mean_1000	0.260509	0.0552199	0.0077901	0.00172732	625.689	G+E	0.387953	0.0025306	678.349	0.195772	0.0647373	TRUE	Competition winning
16532	1	2	1043404	1043404	1	non canonical	G+E	2:1042527:C:T|NDVI_mean_ann_mean_100	0.727134	0.573431	0.00374218	NA	1521.99	GxE	1.57244	-0.000166853	2312.26	0.149961	0.577173	TRUE	Competition winning
16533	1	2	1136321	1136321	1	non canonical	G+E	2:1136286:G:T|term_deliveries_mom	0.427065	0.403769	0.00766992	NA	479.966	GxE	0.681054	-0.00108005	854.288	0.015626	0.411439	TRUE	Competition winning
16534	1	2	1303694	1303694	1	non canonical	G+E	2:1268264:A:T|vit_b12_mcg	0.349305	0.0919508	0.00626118	NA	758.89	GxE	1.91371	-8.03231e-05	853.151	0.251093	0.098212	TRUE	Competition winning
16535	1	2	1542097	1542097	1	non canonical	G	2:1524006:T:C	0.28733	0.241101	NA	NA	524.974	NA	NA	NA	726.666	0.0462285	0.241101	TRUE	Default winning
16536	1	2	1735930	1735930	1	non canonical	G+E	2:1743762:C:T|fever	0.439631	0.251324	0.00294034	NA	378.356	G	0.470877	0.00198434	635.882	0.185367	0.254265	TRUE	Competition winning
16537	1	2	1740914	1740914	1	non canonical	NC	2:1743762:C:T	0.425882	0.0136731	NA	NA	731.545	NA	NA	NA	745.997	0.412209	0.0136731	FALSE	Default winning
16538	1	2	1782402	1782402	1	non canonical	G+E	2:1810830:A:G|birth_mother_infections	0.304449	0.19293	0.00683446	NA	778.305	GxE	0.628667	-0.00136323	950.783	0.104684	0.199765	TRUE	Competition winning
16539	1	2	1787990	1787990	1	non canonical	G+E	2:1785001:T:C|yeast_infection	0.294255	0.168138	0.0101153	NA	514.961	GxE	0.639637	-0.00137215	668.377	0.116002	0.178253	TRUE	Competition winning
16540	1	2	1813598	1813598	1	non canonical	G	2:1792152:G:A	0.262138	0.0748614	NA	NA	873.886	NA	NA	NA	939.433	0.187277	0.0748614	TRUE	Default winning
16541	1	2	2009128	2009128	1	non canonical	G+E	2:2149193:G:A|temp_ave_ann	0.129953	0.0493884	0.0116422	NA	668.753	GxE	1.98349	-2.05456e-05	712.142	0.0689221	0.0610306	TRUE	Competition winning
16542	1	2	2330361	2330361	1	non canonical	G+E	2:2325043:G:A|fever	0.20731	0.166764	0.00602556	NA	961.614	GxE	1.9666	-3.78786e-05	1095.45	0.0345211	0.172789	TRUE	Competition winning
16543	1	2	2669206	2669206	1	non canonical	GxE	2:2669097:G:C|allergy_f_peanut_recent	0.312936	0.255291	0.0107153	0.0136374	552.563	G+E	4.8852	0.00680107	785.249	0.033292	0.279644	TRUE	Competition winning
16544	1	2	2770105	2770105	1	non canonical	NC	2:1788847:G:A	0.165057	0.0192063	NA	NA	732.7	NA	NA	NA	746.597	0.145851	0.0192063	FALSE	Default winning
16545	1	2	2847892	2847892	1	non canonical	NC	2:3725761:G:A	0.200371	0.01467	NA	NA	694.303	NA	NA	NA	705.01	0.185701	0.01467	FALSE	Default winning
16546	1	2	3061128	3061128	1	non canonical	G+E	2:3061021:T:C|high_blood_press	0.421139	0.176722	0.0066536	NA	619.262	GxE	0.791984	-0.000999527	807.624	0.237763	0.183376	TRUE	Competition winning
16547	1	2	3135077	3135077	1	non canonical	G+E	2:3155801:C:T|allergy_nf_recent	0.162535	0.143993	0.00987013	NA	545.086	GxE	0.608458	-0.00166553	658.983	0.0086723	0.153863	TRUE	Competition winning
16548	1	2	3212881	3212881	1	non canonical	NC	birth_mother_bleeding	0.325161	NA	0.013337	NA	712.62	NA	NA	NA	724.3	0.311824	0.013337	FALSE	Default winning
16549	1	2	3297316	3297316	1	non canonical	NC	NA	NA	NA	NA	NA	NA	NA	NA	NA	NA	NA	NA	NA	NA
16550	1	2	3526841	3526841	1	non canonical	NC	2:3483713:C:A|no2_ppb_ann_ave	0.180339	0.0180961	0.0104545	NA	646.594	GxE	1.16954	-0.000973239	666.527	0.151789	0.0285507	FALSE	Competition winning
16551	1	2	3614942	3614942	1	non canonical	NC	2:3114755:A:G|fever	0.32982	0.0100393	0.0131753	0.00206854	637.137	G+E	1.86112	0.00371217	657.022	0.304536	0.0252832	FALSE	Competition winning
16552	1	2	3650748	3650748	1	non canonical	G+E	2:3631189:TAA:T|fever	0.261351	0.127785	0.00892427	NA	557.176	GxE	1.99944	-5.9164e-07	671.874	0.124641	0.136709	TRUE	Competition winning
16553	1	2	3671929	3671929	1	non canonical	GxE	2:3669482:C:T|high_blood_press	0.263714	0.0466842	0.0156895	0.00759597	1613.92	G+E	10.5254	0.0133125	1671.38	0.193744	0.0699697	TRUE	Competition winning
16554	1	2	3710024	3710024	1	non canonical	G+E	2:3705291:A:G|abortions	0.131357	0.0521146	0.00681922	NA	628.753	GxE	1.87833	-0.000151184	670.638	0.0724232	0.0589338	TRUE	Competition winning
16555	1	2	3789316	3789316	1	non canonical	NC	2:3772952:A:G	0.131956	0.0184107	NA	NA	1296.5	NA	NA	NA	1309.17	0.113545	0.0184107	FALSE	Default winning
16556	1	2	3854812	3854812	1	non canonical	GxE	2:3841420:T:A|hei_regined_grains	0.396383	0.287507	0.00647072	0.00580226	1160.82	G+E	1.77086	0.0032651	1436.68	0.096603	0.29978	TRUE	Competition winning
16557	1	2	3912964	3912964	1	non canonical	NC	2:4465553:T:C	0.1424	0.0134343	NA	NA	893.151	NA	NA	NA	902.016	0.128966	0.0134343	FALSE	Default winning
16558	1	2	4096439	4096439	1	non canonical	G+E	2:4141774:C:T|diet_pat_ws_score	0.468175	0.184624	0.00580511	NA	491.645	GxE	1.57003	-0.00032704	701.583	0.277745	0.19043	TRUE	Competition winning
16559	1	2	4428585	4428585	1	non canonical	G	2:4459674:TG:T	0.0768029	0.0353313	NA	NA	826.085	NA	NA	NA	850.337	0.0414716	0.0353313	TRUE	Default winning
16560	1	2	4909803	4909803	1	non canonical	G+E	2:4945767:A:G|maternal_age	0.329742	0.0696561	0.00998412	NA	583.671	GxE	0.696564	-0.00124868	658.151	0.250102	0.0796402	TRUE	Competition winning
16561	1	2	5201639	5201639	1	non canonical	G+E	2:5226371:T:C|income18wk	0.431596	0.385113	0.0105691	NA	357.931	GxE	1.1289	-0.00070791	723.247	0.035914	0.395682	TRUE	Competition winning
16562	1	2	5513337	5513337	1	non canonical	G+E	2:5990276:G:C|vit_b12_mcg	0.170409	0.0385895	0.0094624	NA	661.248	GxE	1.76012	-0.000284647	696.607	0.122357	0.0480519	TRUE	Competition winning
16563	1	2	5593580	5593580	1	non canonical	G	2:5591897:C:T	0.0869487	0.0300581	NA	NA	670.252	NA	NA	NA	690.892	0.0568906	0.0300581	TRUE	Default winning
16564	1	2	5749552	5749552	1	non canonical	G	2:5751122:C:T	0.228024	0.180338	NA	NA	530.713	NA	NA	NA	675.462	0.0476862	0.180338	TRUE	Default winning
16565	1	2	5920502	5920502	1	non canonical	NC	NA	NA	NA	NA	NA	NA	NA	NA	NA	NA	NA	NA	NA	NA
16566	1	2	6204344	6204344	1	non canonical	G	2:6204312:G:A	0.157598	0.0248613	NA	NA	637.953	NA	NA	NA	656.283	0.132737	0.0248613	TRUE	Default winning
16567	1	2	6533293	6533293	1	non canonical	GxE	2:6549520:G:A|betaine_mg	0.348752	0.234243	0.0101028	0.0041568	788.66	G+E	3.56032	0.00520114	1008.6	0.100249	0.248502	TRUE	Competition winning
16568	1	2	6780727	6780727	1	non canonical	NC	2:6941199:T:C|allergy_f_shellfish_recent	0.0768961	0.0165189	0.0194122	NA	769.656	GxE	0	0	792.348	0.040965	0.0359311	FALSE	Competition winning
16569	1	2	6946032	6946032	1	non canonical	NC	NA	NA	NA	NA	NA	NA	NA	NA	NA	NA	NA	NA	NA	NA
16570	1	2	7034132	7034132	1	non canonical	NC	pm2_5_mg_m3_ann_ave	0.687979	NA	0.00398402	NA	810.999	NA	NA	NA	817.868	0.683995	0.00398402	FALSE	Default winning
16571	1	2	7037101	7037101	1	non canonical	G+E	2:7034426:CT:C|allergy_nf_rabbit_recent	0.509965	0.464519	0.00390056	NA	488.715	GxE	0.783099	-0.000852369	953.635	0.0415455	0.468419	TRUE	Competition winning
16572	1	2	7049659	7049659	1	non canonical	NC	2:7023052:T:C|hei_tot_veg	0.226997	0.0191577	0.0103815	NA	618.621	GxE	1.84069	-0.00017616	640.835	0.197457	0.0295392	FALSE	Competition winning
16573	1	2	7062351	7062351	1	non canonical	G	2:7057071:T:G	0.354871	0.167946	NA	NA	877.23	NA	NA	NA	1036.96	0.186925	0.167946	TRUE	Default winning
16574	1	2	7116403	7116403	1	non canonical	G+E	2:7104044:A:G|rle_score	0.184902	0.129536	0.00754026	NA	2370.82	GxE	1.6191	-0.000444038	2475.47	0.0478254	0.137076	TRUE	Competition winning
16575	1	2	7154759	7154759	1	non canonical	G	2:7128152:T:C	0.199702	0.141335	NA	NA	560.963	NA	NA	NA	672.643	0.0583669	0.141335	TRUE	Default winning
16576	1	2	7189116	7189116	1	non canonical	G+E	2:7174892:G:T|zn_supplement	0.526113	0.312735	0.00499597	NA	836.58	GxE	1.72721	-0.000184904	1191.24	0.208382	0.317731	TRUE	Competition winning
16577	1	2	7271768	7271768	1	non canonical	NC	so2_ppb_3yave	0.526923	NA	0.00607884	NA	641.549	NA	NA	NA	648.473	0.520844	0.00607884	FALSE	Default winning
16578	1	2	7578495	7578495	1	non canonical	NC	2:6675653:C:T	0.315859	0.010466	NA	NA	639.592	NA	NA	NA	648.204	0.305393	0.010466	FALSE	Default winning
16579	1	2	7750545	7750545	1	non canonical	G	2:7752058:A:G	0.516746	0.0524165	NA	NA	741.668	NA	NA	NA	811.649	0.46433	0.0524165	TRUE	Default winning
16580	1	2	7870747	7870747	1	non canonical	NC	2:7666433:A:G	0.227894	0.0111363	NA	NA	806.957	NA	NA	NA	814.967	0.216758	0.0111363	FALSE	Default winning
16581	1	2	7988355	7988355	1	non canonical	NC	2:7977092:T:C|living_children	0.43726	0.0191601	0.00849134	0.00481923	748.48	G+E	2.63681	0.00374534	781.692	0.40479	0.0324707	FALSE	Competition winning
16582	1	2	8250729	8250729	1	non canonical	NC	2:8200877:T:C|high_blood_press	0.625919	0.00680124	0.00402479	NA	699.269	GxE	1.99246	-4.03267e-06	715.211	0.615093	0.010826	FALSE	Competition winning
16583	1	2	8442608	8442608	1	non canonical	G+E	2:8441915:C:CTTTTTTTTTT|allergy_f_egg_recent	0.529222	0.278917	0.0038064	NA	631.401	GxE	1.99632	-2.47611e-06	956.172	0.246498	0.282724	TRUE	Competition winning
16584	1	2	8451047	8451047	1	non canonical	NC	2:8444494:C:T	0.324462	0.0185808	NA	NA	700.063	NA	NA	NA	717.029	0.305881	0.0185808	FALSE	Default winning
16585	1	2	8456058	8456058	1	non canonical	NC	NA	NA	NA	NA	NA	NA	NA	NA	NA	NA	NA	NA	NA	NA
16586	1	2	8462627	8462627	1	non canonical	GxE	2:8571477:G:A|fever	0.0702195	0.0266337	0.0140126	0.00307986	610.883	G+E	2.11992	0.00549632	637.007	0.0264934	0.0437262	TRUE	Competition winning
16587	1	2	8523892	8523892	1	non canonical	NC	hei_fatty_acids	0.532025	NA	0.00559855	NA	749.051	NA	NA	NA	755.364	0.526427	0.00559855	FALSE	Default winning
16588	1	2	8547817	8547817	1	non canonical	NC	NA	NA	NA	NA	NA	NA	NA	NA	NA	NA	NA	NA	NA	NA
16589	1	2	8561278	8561278	1	non canonical	G	2:8561299:C:T	0.220795	0.155564	NA	NA	520.32	NA	NA	NA	645.556	0.0652311	0.155564	TRUE	Default winning
16590	1	2	8565981	8565981	1	non canonical	NC	living_children	0.599201	NA	0.00753211	NA	616.88	NA	NA	NA	627.894	0.591669	0.00753211	FALSE	Default winning
16591	1	2	8577492	8577492	1	non canonical	NC	2:8770773:G:A|fever	0.268879	0.0151616	0.0085164	NA	924.879	GxE	1.68109	-0.000333486	943.158	0.245201	0.023678	FALSE	Competition winning
16592	1	2	8742896	8742896	1	non canonical	G+E	2:8743102:A:G|allergy_nf_plant_recent	0.639838	0.471599	0.00556675	NA	934.851	GxE	1.98309	-8.71433e-06	1520.57	0.162672	0.477166	TRUE	Competition winning
16593	1	2	8967392	8967392	1	non canonical	NC	2:8571477:G:A	0.0844878	0.0143197	NA	NA	726.971	NA	NA	NA	735.819	0.0701681	0.0143197	FALSE	Default winning
16594	1	2	8980612	8980612	1	non canonical	NC	2:8363023:T:C|prenatal_smoke	0.138649	0.010751	0.011654	0.00744057	650.3	G+E	1.29562	0.00407065	668.11	0.108803	0.0298455	FALSE	Competition winning
16595	1	2	9034715	9034715	1	non canonical	NC	allergy_nf_dog_recent	0.633808	NA	0.00548835	NA	865.24	NA	NA	NA	873.639	0.628319	0.00548835	FALSE	Default winning
16596	1	2	9138745	9138745	1	non canonical	NC	NA	NA	NA	NA	NA	NA	NA	NA	NA	NA	NA	NA	NA	NA
16597	1	2	9255593	9255593	1	non canonical	NC	2:10106071:A:C|hei_whole_grains	0.694509	0.00524769	0.0042744	NA	661.927	GxE	0.553359	-0.000631586	679.382	0.684987	0.00952209	FALSE	Competition winning
16598	1	2	9315427	9315427	1	non canonical	G+E	2:9321834:G:A|ses_composite	0.288097	0.22345	0.00976325	NA	1184.99	GxE	1.85512	-0.00014754	1379.06	0.0548831	0.233213	TRUE	Competition winning
16599	1	2	9326142	9326142	1	non canonical	GxE	2:9307493:G:A|preterm_deliveries_mom	0.495315	0.133318	0.00329569	0.00425146	1477.99	G+E	7.39144	0.00682646	1644.06	0.35445	0.140865	TRUE	Competition winning
16600	1	2	9357556	9357556	1	non canonical	G+E	2:9367621:C:T|maternal_age	0.356486	0.0325237	0.00655824	NA	608.48	GxE	1.19613	-0.000739636	645.693	0.317404	0.039082	TRUE	Competition winning
16601	1	2	9387472	9387472	1	non canonical	NC	diet_pat_pb_score	0.24062	NA	0.0104788	NA	642.128	NA	NA	NA	649.708	0.230141	0.0104788	FALSE	Default winning
16602	1	2	9453539	9453539	1	non canonical	NC	NA	NA	NA	NA	NA	NA	NA	NA	NA	NA	NA	NA	NA	NA
16603	1	2	9496288	9496288	1	non canonical	G+E	2:9527207:T:G|fever	0.200055	0.128775	0.0111729	NA	588.409	GxE	1.54781	-0.00051732	697.104	0.0601074	0.139947	TRUE	Competition winning
16604	1	2	9542198	9542198	1	non canonical	NC	yeast_infection	0.331479	NA	0.00873998	NA	690.682	NA	NA	NA	697.762	0.322739	0.00873998	FALSE	Default winning
16605	1	2	9553130	9553130	1	non canonical	G+E	2:9569972:A:T|maternal_age	0.71664	0.431054	0.0053116	NA	1021.06	GxE	1.83528	-6.67667e-05	1668.63	0.280274	0.436366	TRUE	Competition winning
16606	1	2	9768508	9768508	1	non canonical	G	2:9713959:C:CATAT	0.458684	0.265837	NA	NA	635.31	NA	NA	NA	912.568	0.192848	0.265837	TRUE	Default winning
16607	1	2	9795717	9795717	1	non canonical	G+E	2:9798877:T:G|hei_tot_prot	0.483963	0.35608	0.00375358	NA	1679.03	GxE	1.57713	-0.000312091	2044.83	0.124129	0.359834	TRUE	Competition winning
16608	1	2	9806270	9806270	1	non canonical	NC	NA	NA	NA	NA	NA	NA	NA	NA	NA	NA	NA	NA	NA	NA
16609	1	2	9826429	9826429	1	non canonical	G	2:9826461:G:A	0.397626	0.308949	NA	NA	434.571	NA	NA	NA	721.97	0.0886772	0.308949	TRUE	Default winning
16610	1	2	9838106	9838106	1	non canonical	NC	NA	NA	NA	NA	NA	NA	NA	NA	NA	NA	NA	NA	NA	NA
16611	1	2	9855752	9855752	1	non canonical	GxE	2:9877532:C:G|zn_supplement	0.316991	0.158105	0.00492837	0.0144649	600.057	G+E	5.56776	0.00743481	755.536	0.139492	0.177498	TRUE	Competition winning
16612	1	2	9877417	9877417	1	non canonical	G	2:9893964:C:T	0.156935	0.084112	NA	NA	862.972	NA	NA	NA	927.447	0.0728229	0.084112	TRUE	Default winning
16613	1	2	10213313	10213313	1	non canonical	G	2:10216549:C:A	0.419327	0.397912	NA	NA	798.663	NA	NA	NA	1161.49	0.0214148	0.397912	TRUE	Default winning
16614	1	2	10231621	10231621	1	non canonical	G+E	2:10218011:C:T|hei_seaf_plant_prot	0.107371	0.0689092	0.0112528	NA	1248.52	GxE	1.37877	-0.000792959	1304.63	0.0272085	0.0801621	TRUE	Competition winning
16615	1	2	10256302	10256302	1	non canonical	NC	NA	NA	NA	NA	NA	NA	NA	NA	NA	NA	NA	NA	NA	NA
16616	1	2	10349071	10349071	1	non canonical	GxE	2:10353339:A:G|caesarean_fetal_distress	0.455503	0.405767	0.00362091	0.0116448	818.919	G+E	3.03071	0.00393289	1213.32	0.0344694	0.421033	TRUE	Competition winning
16617	1	2	10397625	10397625	1	non canonical	NC	NA	NA	NA	NA	NA	NA	NA	NA	NA	NA	NA	NA	NA	NA
16618	1	2	10410713	10410713	1	non canonical	GxE	2:10410762:G:GGACT|income18wk	0.718843	0.629703	0.000911354	0.001785	0.555814	G+E	0.301165	0.000927118	818.28	0.0864431	0.6324	TRUE	Competition winning
16619	1	2	10538687	10538687	1	non canonical	G+E	2:10538969:G:A|hei_sodium	0.495825	0.378154	0.00951756	NA	527.332	GxE	1.63411	-0.000263839	922.021	0.108153	0.387672	TRUE	Competition winning
16620	1	2	10617867	10617867	1	non canonical	G+E	2:10614463:A:G|term_deliveries_mom	0.418628	0.183838	0.00683135	NA	853.943	GxE	0.0386258	-0.00162903	1048.21	0.227959	0.190669	TRUE	Competition winning
16621	1	2	10619271	10619271	1	non canonical	G+E	2:10614463:A:G|hei_tot_fruit	0.0931093	0.0593402	0.0087176	NA	923.792	GxE	1.12583	-0.00113345	970.373	0.0250515	0.0680578	TRUE	Competition winning
16622	1	2	10630554	10630554	1	non canonical	NC	NA	NA	NA	NA	NA	NA	NA	NA	NA	NA	NA	NA	NA	NA
16623	1	2	10663084	10663084	1	non canonical	NC	2:11115931:A:G|birth_mother_gest_diabetes	0.168176	0.0119762	0.00465117	0.0130145	700.036	G+E	4.49297	0.00776277	718.511	0.138534	0.0296418	FALSE	Competition winning
16624	1	2	10684245	10684245	1	non canonical	G+E	2:10689889:G:C|hei_whole_grains	0.457991	0.295909	0.00465369	NA	896.249	GxE	1.8648	-0.000104826	1200.63	0.157429	0.300562	TRUE	Competition winning
16625	1	2	10710499	10710499	1	non canonical	G+E	2:10689889:G:C|no2_ppb_ann_ave	0.22349	0.136831	0.0106658	NA	862.636	GxE	1.566	-0.000481971	980.199	0.075993	0.147497	TRUE	Competition winning
16626	1	2	10904520	10904520	1	non canonical	NC	2:10689608:T:C	0.157399	0.0168448	NA	NA	740.585	NA	NA	NA	752.421	0.140554	0.0168448	FALSE	Default winning
16627	1	2	10930911	10930911	1	non canonical	GxE	2:10953844:C:T|mom_ed18wk	0.499344	0.301264	0.00321291	0.00549459	990.767	G+E	1.56397	0.0025592	1321.61	0.189373	0.309971	TRUE	Competition winning
16628	1	2	10939067	10939067	1	non canonical	GxE	2:10932765:C:T|birth_mother_infections	0.716953	0.677458	0.000963085	0.0015332	32.1225	G+E	2.39822	0.0017866	882.006	0.0369986	0.679954	TRUE	Competition winning
16629	1	2	11002433	11002433	1	non canonical	GxE	2:11020616:A:G|birth_mother_bleeding	0.333002	0.0486096	0.00744918	0.0117104	814.698	G+E	2.96722	0.00475669	876.338	0.265232	0.0677692	TRUE	Competition winning
16630	1	2	11024896	11024896	1	non canonical	GxE	2:11020616:A:G|allergy_nf_cat_recent	0.23551	0.139927	0.0056575	0.0093167	631.545	G+E	0.028987	0.00222231	754.513	0.0806097	0.154901	TRUE	Competition winning
16631	1	2	11033260	11033260	1	non canonical	G	2:11040691:T:TG	0.341577	0.0647287	NA	NA	699.165	NA	NA	NA	762.711	0.276849	0.0647287	TRUE	Default winning
16632	1	2	11252245	11252245	1	non canonical	G+E	2:11258652:C:T|vit_b6_mg	0.429603	0.182198	0.00828708	NA	814.103	GxE	1.89181	-8.82808e-05	1011.52	0.239118	0.190485	TRUE	Competition winning
16633	1	2	11433357	11433357	1	non canonical	NC	2:12199434:A:G	0.694795	0.00613731	NA	NA	504.59	NA	NA	NA	516.506	0.688658	0.00613731	FALSE	Default winning
16634	1	2	11475299	11475299	1	non canonical	NC	2:11346091:C:T	0.0670976	0.0166856	NA	NA	733.523	NA	NA	NA	743.915	0.050412	0.0166856	FALSE	Default winning
16635	1	2	11519992	11519992	1	non canonical	G+E	2:11519631:C:T|allergy_nf_rabbit_recent	0.500461	0.0728681	0.0102202	NA	662.62	GxE	0	0	766.169	0.417372	0.0830883	TRUE	Competition winning
16636	1	2	11529264	11529264	1	non canonical	G+E	2:11524643:A:G|allergy_f_egg_recent	0.523717	0.292845	0.00718372	NA	1052.08	GxE	0	0	1389.57	0.223688	0.300029	TRUE	Competition winning
16637	1	2	11543952	11543952	1	non canonical	NC	NA	NA	NA	NA	NA	NA	NA	NA	NA	NA	NA	NA	NA	NA
16638	1	2	11711627	11711627	1	non canonical	G+E	2:11711712:A:C|birth_mother_nausea	0.0910202	0.061402	0.0141785	NA	758.81	GxE	1.75465	-0.000318996	810.64	0.0154397	0.0755805	TRUE	Competition winning
16639	1	2	11723111	11723111	1	non canonical	G+E	2:11747588:A:G|zn_supplement	0.477697	0.442444	0.00527694	NA	758.334	GxE	0.956865	-0.000778864	1187.07	0.0299757	0.447721	TRUE	Competition winning
16640	1	2	11738968	11738968	1	non canonical	NC	2:11840424:T:G|caesarean_failure_progress	0.209559	0.0138731	0.00930655	NA	702.529	GxE	0	0	718.732	0.186379	0.0231796	FALSE	Competition winning
16641	1	2	11867801	11867801	1	non canonical	NC	2:11870090:G:A|birth_mother_infections	0.454386	0.0102144	0.00514452	NA	712.404	GxE	1.76491	-0.000183473	727.808	0.439027	0.0153589	FALSE	Competition winning
16642	1	2	11888753	11888753	1	non canonical	GxE	2:11905317:T:C|zn_supplement	0.649512	0.58419	0.00857695	0.00326566	1204.51	G+E	3.56922	0.00280364	1892.94	0.0534795	0.596032	TRUE	Competition winning
16643	1	2	11946412	11946412	1	non canonical	NC	NA	NA	NA	NA	NA	NA	NA	NA	NA	NA	NA	NA	NA	NA
16644	1	2	11971967	11971967	1	non canonical	NC	2:12821039:A:G|asthma_ever	0.595296	0.010418	0.0017262	0.00370582	723.519	G+E	3.29024	0.00307453	744.373	0.579446	0.0158501	FALSE	Competition winning
16645	1	2	12013993	12013993	1	non canonical	NC	2:12603702:T:C|hei_greens_beans	0.676399	0.00451862	0.00491874	NA	616.067	GxE	0.104799	-0.000876192	632.161	0.666962	0.00943736	FALSE	Competition winning
16646	1	2	12054820	12054820	1	non canonical	G+E	2:12074483:CT:C|hei_sodium	0.244964	0.0912073	0.00793999	NA	677.342	GxE	1.89535	-0.00011303	759.585	0.145817	0.0991472	TRUE	Competition winning
16647	1	2	12150026	12150026	1	non canonical	NC	NA	NA	NA	NA	NA	NA	NA	NA	NA	NA	NA	NA	NA	NA
16648	1	2	12190684	12190684	1	non canonical	NC	NA	NA	NA	NA	NA	NA	NA	NA	NA	NA	NA	NA	NA	NA
16649	1	2	12237012	12237012	1	non canonical	GxE	2:12237067:C:A|hei_sodium	0.353846	0.0742296	0.00388802	0.00889978	692.205	G+E	2.68061	0.00434126	774.518	0.266829	0.0870174	TRUE	Competition winning
16650	1	2	12282894	12282894	1	non canonical	GxE	2:12278021:C:T|allergy_f_egg_recent	0.411664	0.193614	0.00939944	0.00407023	697.211	G+E	1.60679	0.00304362	902.009	0.20458	0.207084	TRUE	Competition winning
16651	1	2	12317357	12317357	1	non canonical	G+E	2:12337002:A:G|CES_Dscore	0.575771	0.539329	0.00515947	NA	1534.84	G	0.899092	0.00176314	2108.01	0.0312828	0.544488	TRUE	Competition winning
16652	1	2	12319566	12319566	1	non canonical	G	2:12318086:T:A	0.271937	0.165042	NA	NA	515.146	NA	NA	NA	655.963	0.106896	0.165042	TRUE	Default winning
16653	1	2	12342503	12342503	1	non canonical	NC	2:12354664:T:C	0.301739	0.0203804	NA	NA	717.741	NA	NA	NA	735.85	0.281359	0.0203804	FALSE	Default winning
16654	1	2	12619199	12619199	1	non canonical	GxE	2:12613289:A:G|isel_12_score	0.342469	0.133441	0.00349008	0.00879383	739.741	G+E	0.349387	0.00221372	873.667	0.196745	0.145725	TRUE	Competition winning
16655	1	2	12624601	12624601	1	non canonical	NC	isel_12_score	0.0668609	NA	0.0138725	NA	641.213	NA	NA	NA	649.528	0.0529884	0.0138725	FALSE	Default winning
16656	1	2	12633188	12633188	1	non canonical	G+E	2:12633250:C:T|snow_number_of_days_ann	0.49319	0.372689	0.00495461	NA	312.136	GxE	1.83775	-0.000117629	697.363	0.115547	0.377644	TRUE	Competition winning
16657	1	2	12647691	12647691	1	non canonical	NC	2:12652001:G:C	0.733765	0.0129621	NA	NA	585.559	NA	NA	NA	616.789	0.720803	0.0129621	FALSE	Default winning
16658	1	2	12694638	12694638	1	non canonical	NC	NA	NA	NA	NA	NA	NA	NA	NA	NA	NA	NA	NA	NA	NA
16659	1	2	12894736	12894736	1	non canonical	NC	2:12614388:T:C	0.149609	0.0183993	NA	NA	893.556	NA	NA	NA	906.518	0.13121	0.0183993	FALSE	Default winning
16660	1	2	12984815	12984815	1	non canonical	NC	NA	NA	NA	NA	NA	NA	NA	NA	NA	NA	NA	NA	NA	NA
16661	1	2	13022157	13022157	1	non canonical	GxE	2:12954800:A:C|cold_sores	0.411976	0.199602	0.00880079	0.0105599	727.916	G+E	2.135	0.00348882	943.177	0.193013	0.218962	TRUE	Competition winning
16662	1	2	13187274	13187274	1	non canonical	G	2:13187274:C:T	0.208158	0.174884	NA	NA	728.068	NA	NA	NA	865.555	0.0332741	0.174884	TRUE	Default winning
16663	1	2	13342325	13342325	1	non canonical	NC	2:13330140:G:A|hei_tot_prot	0.105656	0.021201	0.00980608	NA	671.642	GxE	1.18989	-0.0010359	691.466	0.074649	0.0310071	FALSE	Competition winning
16664	1	2	14446644	14446644	1	non canonical	NC	2:14928426:A:T	0.167047	0.0149615	NA	NA	893.853	NA	NA	NA	904.297	0.152085	0.0149615	FALSE	Default winning
16665	1	2	14525090	14525090	1	non canonical	NC	2:14319967:T:A|hei_whole_grains	0.252155	0.0118147	0.00514306	0.00950871	706.263	G+E	1.7059	0.00397539	724.573	0.225689	0.0264664	FALSE	Competition winning
16666	1	2	14886267	14886267	1	non canonical	NC	NA	NA	NA	NA	NA	NA	NA	NA	NA	NA	NA	NA	NA	NA
16667	1	2	15100620	15100620	1	non canonical	NC	2:15102821:T:C|average_csr	0.193577	0.0192056	0.0126285	NA	678.185	GxE	1.7268	-0.000315129	701.247	0.161742	0.0318341	FALSE	Competition winning
16668	1	2	15378378	15378378	1	non canonical	GxE	2:15382331:T:C|allergy_nf_dust_recent	0.492913	0.230619	0.00560502	0.0100956	797.596	G+E	3.24983	0.0038228	1068.35	0.246594	0.246319	TRUE	Competition winning
16669	1	2	15394545	15394545	1	non canonical	NC	2:15794281:C:G|diet_pat_ba_score	0.667112	0.00610485	0.0038072	NA	700.626	GxE	1.26015	-0.000352156	717.135	0.6572	0.00991205	FALSE	Competition winning
16670	1	2	15451590	15451590	1	non canonical	G	2:15467279:T:C	0.586472	0.508331	NA	NA	498.553	NA	NA	NA	1056.92	0.0781414	0.508331	TRUE	Default winning
16671	1	2	15571214	15571214	1	non canonical	NC	NA	NA	NA	NA	NA	NA	NA	NA	NA	NA	NA	NA	NA	NA
16672	1	2	15573225	15573225	1	non canonical	NC	diet_pat_ba_score	0.703044	NA	0.00293368	NA	777.406	NA	NA	NA	782.278	0.70011	0.00293368	FALSE	Default winning
16673	1	2	15728531	15728531	1	non canonical	G	2:15732238:G:C	0.412286	0.194561	NA	NA	700.848	NA	NA	NA	898.738	0.217725	0.194561	TRUE	Default winning
16674	1	2	15780772	15780772	1	non canonical	G+E	2:15732238:G:C|hei_greens_beans	0.627316	0.0372102	0.00430725	NA	553.13	GxE	1.09705	-0.000481112	622.959	0.585799	0.0415175	TRUE	Competition winning
16675	1	2	15793192	15793192	1	non canonical	G	2:15761966:T:C	0.250498	0.104319	NA	NA	1065.12	NA	NA	NA	1154.21	0.146179	0.104319	TRUE	Default winning
16676	1	2	15808626	15808626	1	non canonical	G+E	2:15808632:G:C|term_deliveries_mom	0.380871	0.18671	0.00809432	NA	520.18	GxE	1.87612	-0.000109719	707.401	0.186067	0.194804	TRUE	Competition winning
16677	1	2	16126293	16126293	1	non canonical	GxE	2:16126694:C:T|average_csr	0.517487	0.429444	0.00770685	0.00848921	605.915	G+E	1.02828	0.00209493	1057.19	0.0718469	0.44564	TRUE	Competition winning
16678	1	2	16173995	16173995	1	non canonical	NC	2:16948720:G:A|so2_ppb_3yave	0.396266	0.0098387	0.0100839	NA	974.772	GxE	0.56259	-0.00124023	993.465	0.376343	0.0199226	FALSE	Competition winning
16679	1	2	16180066	16180066	1	non canonical	G	2:16173602:A:G	0.387995	0.0329231	NA	NA	671.418	NA	NA	NA	706.044	0.355072	0.0329231	TRUE	Default winning
16680	1	2	16220068	16220068	1	non canonical	NC	NA	NA	NA	NA	NA	NA	NA	NA	NA	NA	NA	NA	NA	NA
16681	1	2	16243377	16243377	1	non canonical	G	2:16235641:G:T	0.336998	0.194294	NA	NA	553.388	NA	NA	NA	731.035	0.142705	0.194294	TRUE	Default winning
16682	1	2	16378156	16378156	1	non canonical	G+E	2:16363304:T:G|allergy_nf_mold_recent	0.362304	0.0564305	0.00855103	NA	606.114	GxE	1.37186	-0.000572791	669.942	0.297322	0.0649815	TRUE	Competition winning
16683	1	2	16443899	16443899	1	non canonical	NC	2:16944717:G:T	0.35351	0.00952206	NA	NA	688.046	NA	NA	NA	696.266	0.343988	0.00952206	FALSE	Default winning
16684	1	2	16769686	16769686	1	non canonical	G	2:16760846:G:A	0.572473	0.137487	NA	NA	805.885	NA	NA	NA	998.79	0.434986	0.137487	TRUE	Default winning
16685	1	2	16820369	16820369	1	non canonical	G+E	2:16820305:T:G|severe_morning_sickness	0.481152	0.19298	0.00623414	NA	475.515	GxE	1.89762	-7.59867e-05	698.652	0.281938	0.199214	TRUE	Competition winning
16686	1	2	16843879	16843879	1	non canonical	G+E	2:16843867:C:T|urinary_infec	0.305909	0.0612115	0.0128844	NA	811.997	GxE	1.69432	-0.000303471	878.896	0.231813	0.0740958	TRUE	Competition winning
16687	1	2	16949614	16949614	1	non canonical	G+E	2:16945368:T:C|caesarean_cephalopelvic_disproportion	0.339857	0.133533	0.00764312	NA	543.408	GxE	1.90018	-9.42671e-05	674.876	0.198681	0.141176	TRUE	Competition winning
16688	1	2	17266143	17266143	1	non canonical	G	2:17266331:A:C	0.284083	0.227412	NA	NA	574.973	NA	NA	NA	765.792	0.0566711	0.227412	TRUE	Default winning
16689	1	2	17329920	17329920	1	non canonical	G+E	2:17348735:A:C|hei_sodium	0.47162	0.108233	0.00634815	NA	623.282	GxE	1.99934	-5.0101e-07	756.474	0.357038	0.114582	TRUE	Competition winning
16690	1	2	17801501	17801501	1	non canonical	G	2:17793093:A:G	0.28399	0.126915	NA	NA	634.409	NA	NA	NA	746.474	0.157075	0.126915	TRUE	Default winning
16691	1	2	17929062	17929062	1	non canonical	NC	2:18108332:T:A	0.0906999	0.0179542	NA	NA	697.095	NA	NA	NA	708.762	0.0727457	0.0179542	FALSE	Default winning
16692	1	2	17939460	17939460	1	non canonical	NC	2:17493137:T:A	0.54608	0.0104184	NA	NA	621.037	NA	NA	NA	634.899	0.535661	0.0104184	FALSE	Default winning
16693	1	2	18116532	18116532	1	non canonical	G	2:18100271:C:T	0.114331	0.0598383	NA	NA	730.859	NA	NA	NA	774.558	0.0544926	0.0598383	TRUE	Default winning
16694	1	2	18705868	18705868	1	non canonical	NC	2:18709642:T:C|so2_ppb_3yave	0.426848	0.0297778	0.0074282	NA	794.692	GxE	1.61623	-0.000314587	834.655	0.389642	0.037206	FALSE	Competition winning
16695	1	2	18973775	18973775	1	non canonical	GxE	2:18742258:T:C|hei_regined_grains	0.281834	0.132557	0.0046165	0.00634117	926.829	G+E	0.997667	0.00308647	1048.18	0.138319	0.143515	TRUE	Competition winning
16696	1	2	19005590	19005590	1	non canonical	G+E	2:18742258:T:C|hei_empty_cal	0.233242	0.0979523	0.0079155	NA	558.086	GxE	0.996127	-0.00110039	644.491	0.127374	0.105868	TRUE	Competition winning
16697	1	2	19071125	19071125	1	non canonical	G	2:19071125:C:T	0.517911	0.380882	NA	NA	607.201	NA	NA	NA	1012.2	0.137029	0.380882	TRUE	Default winning
16698	1	2	19093952	19093952	1	non canonical	G+E	2:18742258:T:C|rain_number_of_days_ann	0.227623	0.118702	0.0158629	NA	691.09	GxE	0.497423	-0.00165853	799.354	0.0930583	0.134565	TRUE	Competition winning
16699	1	2	19114166	19114166	1	non canonical	G+E	2:18742258:T:C|diet_pat_pb_score	0.213477	0.0378757	0.00686448	NA	611.261	GxE	1.35441	-0.000726085	645.932	0.168737	0.0447402	TRUE	Competition winning
16700	1	2	19121669	19121669	1	non canonical	NC	allergy_nf_horse_recent	0.436344	NA	0.00928716	NA	494.079	NA	NA	NA	503.502	0.427057	0.00928716	FALSE	Default winning
16701	1	2	19338174	19338174	1	non canonical	G+E	2:19334139:G:GGAAAGGAAGGAA|allergy_f_milk_recent	0.38241	0.219784	0.0084558	NA	651.16	GxE	1.25053	-0.000661826	866.991	0.15417	0.22824	TRUE	Competition winning
16702	1	2	19474679	19474679	1	non canonical	G+E	2:19514000:C:T|diarrhea	0.150029	0.0333122	0.0173645	NA	685.414	GxE	1.99055	-1.14956e-05	721.894	0.0993525	0.0506766	TRUE	Competition winning
16703	1	2	19823375	19823375	1	non canonical	GxE	2:19844288:A:AG|allergy_f_milk_recent	0.084809	0.0329614	0.00620658	0.0100399	662.737	G+E	1.7616	0.00493828	693.345	0.0356012	0.0492078	TRUE	Competition winning
16704	1	2	19945575	19945575	1	non canonical	G+E	2:19976712:C:A|vit_b2_mg	0.241396	0.0670477	0.0133993	NA	702.48	GxE	1.98523	-1.60253e-05	768.933	0.160949	0.080447	TRUE	Competition winning
16705	1	2	19964879	19964879	1	non canonical	NC	NA	NA	NA	NA	NA	NA	NA	NA	NA	NA	NA	NA	NA	NA
16706	1	2	20050864	20050864	1	non canonical	G+E	2:20048072:C:T|caffeine_mg	0.316865	0.071251	0.0094579	NA	690.818	GxE	0.525364	-0.00143965	764.876	0.236156	0.0807089	TRUE	Competition winning
16707	1	2	20205006	20205006	1	non canonical	G	2:20205006:C:T	0.459084	0.41303	NA	NA	747.122	NA	NA	NA	1141.69	0.0460537	0.41303	TRUE	Default winning
16708	1	2	20225139	20225139	1	non canonical	G	2:20225726:A:C	0.417774	0.078165	NA	NA	622.38	NA	NA	NA	708.436	0.339609	0.078165	TRUE	Default winning
16709	1	2	20297943	20297943	1	non canonical	NC	NA	NA	NA	NA	NA	NA	NA	NA	NA	NA	NA	NA	NA	NA
16710	1	2	20313599	20313599	1	non canonical	NC	NA	NA	NA	NA	NA	NA	NA	NA	NA	NA	NA	NA	NA	NA
16711	1	2	20530232	20530232	1	non canonical	NC	2:20803470:C:T	0.464461	0.00966126	NA	NA	563.73	NA	NA	NA	574.227	0.454799	0.00966126	FALSE	Default winning
16712	1	2	20555894	20555894	1	non canonical	NC	2:19704044:T:C|allergy_nf_rabbit_recent	0.431467	0.00970469	0.00800756	0.00143692	869.991	G+E	0.304256	0.00187726	887.146	0.412318	0.0191492	FALSE	Competition winning
16713	1	2	20560455	20560455	1	non canonical	NC	preterm_deliveries_mom	0.364476	NA	0.0087147	NA	761.721	NA	NA	NA	769.241	0.355761	0.0087147	FALSE	Default winning
16714	1	2	20611374	20611374	1	non canonical	GxE	2:20612780:T:C|zn_supplement	0.268515	0.229687	0.0231801	0.00634965	448.155	G+E	8.27089	0.0108276	654.187	0.00929878	0.259217	TRUE	Competition winning
16715	1	2	20615535	20615535	1	non canonical	NC	2:21463683:T:C|so2_ppb_3yave	0.450325	0.0112373	0.0150283	NA	640.201	GxE	1.06995	-0.000730883	668.828	0.42406	0.0262657	FALSE	Competition winning
16716	1	2	20669063	20669063	1	non canonical	NC	2:20689937:G:C	0.441264	0.0107229	NA	NA	646.842	NA	NA	NA	658.129	0.430541	0.0107229	FALSE	Default winning
16717	1	2	20741593	20741593	1	non canonical	G	2:20747671:A:G	0.330152	0.193798	NA	NA	815.689	NA	NA	NA	991.313	0.136354	0.193798	TRUE	Default winning
16718	1	2	20821919	20821919	1	non canonical	NC	hei_regined_grains	0.505338	NA	0.00478986	NA	888.268	NA	NA	NA	893.004	0.500548	0.00478986	FALSE	Default winning
16719	1	2	20829496	20829496	1	non canonical	NC	2:20829059:C:A|vit_b2_mg	0.588287	0.0158421	0.00482518	NA	769.776	GxE	1.62223	-0.000222449	800.012	0.56762	0.0206673	FALSE	Competition winning
16720	1	2	20837819	20837819	1	non canonical	NC	hei_tot_prot	0.13845	NA	0.0102365	NA	636.803	NA	NA	NA	643.059	0.128214	0.0102365	FALSE	Default winning
16721	1	2	20843777	20843777	1	non canonical	G+E	2:20847219:G:A|pm2_5_mg_m3_ann_ave	0.258828	0.191256	0.00718654	NA	1532.27	GxE	0.69978	-0.00137738	1694.1	0.0603856	0.198443	TRUE	Competition winning
16722	1	2	20868568	20868568	1	non canonical	G+E	2:20869203:CA:C|alcohol_g	0.434433	0.328556	0.00238723	NA	644.178	GxE	1.11231	-0.000717781	962.194	0.10349	0.330943	TRUE	Competition winning
16723	1	2	21068358	21068358	1	non canonical	GxE	2:21064779:G:A|hei_tot_veg	0.517723	0.479349	0.00357385	0.00484118	809.781	G+E	9.10834	0.00772546	1292.26	0.0299594	0.487764	TRUE	Competition winning
16724	1	2	21275049	21275049	1	non canonical	NC	NA	NA	NA	NA	NA	NA	NA	NA	NA	NA	NA	NA	NA	NA
16725	1	2	21451555	21451555	1	non canonical	G	2:21451604:C:T	0.338404	0.216066	NA	NA	486.472	NA	NA	NA	682.014	0.122337	0.216066	TRUE	Default winning
16726	1	2	22035933	22035933	1	non canonical	NC	NA	NA	NA	NA	NA	NA	NA	NA	NA	NA	NA	NA	NA	NA
16727	1	2	23193506	23193506	1	non canonical	G	2:23196240:A:C	0.550461	0.509035	NA	NA	464.293	NA	NA	NA	991.593	0.0414252	0.509035	TRUE	Default winning
16728	1	2	23436272	23436272	1	non canonical	NC	2:23410355:G:A	0.368023	0.0135151	NA	NA	653.344	NA	NA	NA	666.135	0.354508	0.0135151	FALSE	Default winning
16729	1	2	23655930	23655930	1	non canonical	NC	2:23659799:A:G|hei_whole_grains	0.113149	0.0170819	0.0100327	NA	766.182	GxE	1.99071	-1.17917e-05	783.233	0.0860343	0.0271146	FALSE	Competition winning
16730	1	2	23736552	23736552	1	non canonical	GxE	2:23721300:T:C|hei_tot_prot	0.374545	0.260406	0.00538353	0.00207049	478.218	G+E	1.16292	0.00283655	721.384	0.106685	0.26786	TRUE	Competition winning
16731	1	2	23764799	23764799	1	non canonical	G+E	2:23764642:C:A|diet_pat_ba_score	0.201883	0.11486	0.012612	NA	579.428	GxE	1.84369	-0.00017845	679.002	0.0744111	0.127472	TRUE	Competition winning
16732	1	2	23778672	23778672	1	non canonical	NC	hei_tot_prot	0.22572	NA	0.0122997	NA	657.746	NA	NA	NA	666.763	0.213421	0.0122997	FALSE	Default winning
16733	1	2	23827344	23827344	1	non canonical	G	2:23844394:G:A	0.315809	0.0216697	NA	NA	773.955	NA	NA	NA	793.75	0.294139	0.0216697	TRUE	Default winning
16734	1	2	23901197	23901197	1	non canonical	NC	2:23918115:C:G|allergy_f_milk_recent	0.233343	0.0101557	0.0143461	0.00197181	776.607	G+E	0.290607	0.00251644	794.337	0.206869	0.0264737	FALSE	Competition winning
16735	1	2	23921236	23921236	1	non canonical	NC	2:24006908:A:G|abortions	0.512317	0.0218981	0.00836325	NA	629.411	GxE	1.93347	-4.6414e-05	667.492	0.482055	0.0302614	FALSE	Competition winning
16736	1	2	24042804	24042804	1	non canonical	G+E	2:24376212:C:G|dad_ed18wk	0.078281	0.0311843	0.00962529	NA	801.285	GxE	1.97397	-3.43221e-05	827.568	0.0374714	0.0408096	TRUE	Competition winning
16737	1	2	24146420	24146420	1	non canonical	G	2:23389563:C:G	0.089465	0.0296575	NA	NA	689.987	NA	NA	NA	710.392	0.0598075	0.0296575	TRUE	Default winning
16738	1	2	24303986	24303986	1	non canonical	NC	2:24259352:T:C|hei_tot_prot	0.364634	0.0282697	0.0100252	NA	618.852	GxE	0.660511	-0.00121638	655.761	0.326339	0.0382949	FALSE	Competition winning
16739	1	2	24331829	24331829	1	non canonical	GxE	2:24317827:G:A|preterm_deliveries_mom	0.474611	0.433449	0.00452013	0.00117711	275.563	G+E	0.842239	0.00214066	694.211	0.0354647	0.439146	TRUE	Competition winning
16740	1	2	24460990	24460990	1	non canonical	NC	NA	NA	NA	NA	NA	NA	NA	NA	NA	NA	NA	NA	NA	NA
16741	1	2	24680596	24680596	1	non canonical	NC	2:24455830:A:G|term_deliveries_mom	0.541772	0.00596142	0.00579798	0.00959064	709.786	G+E	2.82275	0.00317248	735.618	0.520422	0.02135	FALSE	Competition winning
16742	1	2	24684400	24684400	1	non canonical	G	2:24681151:A:G	0.490976	0.0377164	NA	NA	600.954	NA	NA	NA	648.918	0.45326	0.0377164	TRUE	Default winning
16743	1	2	24701274	24701274	1	non canonical	NC	2:23891433:G:A|living_children	0.423471	0.0114096	0.00663998	0.00337767	630.978	G+E	2.2488	0.00351504	650.486	0.402044	0.0214272	FALSE	Competition winning
16744	1	2	25047318	25047318	1	non canonical	NC	2:24379657:C:A	0.0745321	0.0151835	NA	NA	668.876	NA	NA	NA	678.251	0.0593486	0.0151835	FALSE	Default winning
16745	1	2	25085069	25085069	1	non canonical	G	2:25141434:G:A	0.481887	0.201406	NA	NA	539.992	NA	NA	NA	767.536	0.280481	0.201406	TRUE	Default winning
16746	1	2	25100101	25100101	1	non canonical	NC	2:25988309:C:T|term_deliveries_mom	0.311251	0.01356	0.00561208	0.0118902	789.427	G+E	1.81368	0.00376802	814.262	0.280188	0.0310623	FALSE	Competition winning
16747	1	2	25117857	25117857	1	non canonical	G+E	2:25126328:G:C|hei_regined_grains	0.203097	0.0697099	0.0123105	NA	620.615	GxE	1.94821	-5.90436e-05	685.093	0.121077	0.0820204	TRUE	Competition winning
16748	1	2	25296826	25296826	1	non canonical	NC	NA	NA	NA	NA	NA	NA	NA	NA	NA	NA	NA	NA	NA	NA
16749	1	2	25736799	25736799	1	non canonical	NC	2:25798114:A:C|allergy_nf_recent	0.209664	0.020217	0.0175261	NA	755.963	GxE	1.74241	-0.000291189	784.571	0.171921	0.0377432	FALSE	Competition winning
16750	1	2	25781496	25781496	1	non canonical	G+E	2:25757080:G:C|hei_whole_grains	0.625203	0.483392	0.00317476	NA	105.529	GxE	0.762761	-0.000662809	683.19	0.138636	0.486567	TRUE	Competition winning
16751	1	2	25815015	25815015	1	non canonical	NC	NA	NA	NA	NA	NA	NA	NA	NA	NA	NA	NA	NA	NA	NA
16752	1	2	25915596	25915596	1	non canonical	GxE	2:25921254:A:G|hei_regined_grains	0.37045	0.297772	0.00259118	0.012431	1371.55	G+E	2.69783	0.00424532	1647.5	0.0576554	0.312794	TRUE	Competition winning
16753	1	2	25964061	25964061	1	non canonical	NC	NA	NA	NA	NA	NA	NA	NA	NA	NA	NA	NA	NA	NA	NA
16754	1	2	26010289	26010289	1	non canonical	G	2:26020876:T:G	0.588645	0.52608	NA	NA	674.745	NA	NA	NA	1248.51	0.0625659	0.52608	TRUE	Default winning
16755	1	2	26048283	26048283	1	non canonical	NC	2:26771190:A:C|hei_whole_grains	0.6894	0.00471602	0.00543016	NA	698.134	GxE	0.79499	-0.000534983	716.603	0.679254	0.0101462	FALSE	Competition winning
16756	1	2	26150583	26150583	1	non canonical	NC	2:25988309:C:T	0.472187	0.0190122	NA	NA	698.038	NA	NA	NA	720.774	0.453174	0.0190122	FALSE	Default winning
16757	1	2	26207319	26207319	1	non canonical	G	2:26207320:G:A	0.689339	0.624052	NA	NA	958.722	NA	NA	NA	1726.7	0.065287	0.624052	TRUE	Default winning
16758	1	2	26266898	26266898	1	non canonical	G+E	2:26312840:A:G|birth_mother_bleeding	0.716726	0.617944	0.00450434	NA	696.807	GxE	1.99308	-2.80236e-06	1505.27	0.0942784	0.622448	TRUE	Competition winning
16759	1	2	26296252	26296252	1	non canonical	NC	allergy_nf_dog_recent	0.631706	NA	0.00507201	NA	535.91	NA	NA	NA	543.471	0.626634	0.00507201	FALSE	Default winning
16760	1	2	26297671	26297671	1	non canonical	NC	2:25619815:A:T	0.637363	0.00871475	NA	NA	535.841	NA	NA	NA	550.441	0.628648	0.00871475	FALSE	Default winning
16761	1	2	26309142	26309142	1	non canonical	G	2:26312840:A:G	0.497672	0.464628	NA	NA	732.78	NA	NA	NA	1188.55	0.0330445	0.464628	TRUE	Default winning
16762	1	2	26368950	26368950	1	non canonical	NC	NA	NA	NA	NA	NA	NA	NA	NA	NA	NA	NA	NA	NA	NA
16763	1	2	26497061	26497061	1	non canonical	NC	2:26924018:C:G	0.60889	0.00876759	NA	NA	728.626	NA	NA	NA	742.123	0.600122	0.00876759	FALSE	Default winning
16764	1	2	26815181	26815181	1	non canonical	NC	2:26894433:A:C|allergy_f_milk_recent	0.276966	0.0155171	0.00773222	0.00627408	701.939	G+E	2.9556	0.0051442	723.914	0.247443	0.0295234	FALSE	Competition winning
16765	1	2	26833056	26833056	1	non canonical	G+E	2:26839948:A:G|diet_pat_pb_score	0.60552	0.364703	0.00328175	NA	270.976	GxE	1.02652	-0.000548998	727.609	0.237535	0.367985	TRUE	Competition winning
16766	1	2	26893188	26893188	1	non canonical	G+E	2:26881712:TACTCTC:T|abortions	0.486792	0.343234	0.00631952	NA	828.543	GxE	1.17083	-0.000608419	1187.64	0.137238	0.349554	TRUE	Competition winning
16767	1	2	26894307	26894307	1	non canonical	NC	NA	NA	NA	NA	NA	NA	NA	NA	NA	NA	NA	NA	NA	NA
16768	1	2	26911734	26911734	1	non canonical	GxE	2:26930411:C:T|allergy_nf_recent	0.513841	0.224964	0.00532778	0.0021955	591.385	G+E	2.79159	0.00334403	858.578	0.281354	0.232487	TRUE	Competition winning
16769	1	2	26925287	26925287	1	non canonical	NC	NA	NA	NA	NA	NA	NA	NA	NA	NA	NA	NA	NA	NA	NA
16770	1	2	27011850	27011850	1	non canonical	G	2:27008442:A:G	0.477193	0.027419	NA	NA	561.428	NA	NA	NA	595.158	0.449774	0.027419	TRUE	Default winning
16771	1	2	27108952	27108952	1	non canonical	NC	hei_whole_grains	0.662428	NA	0.00425313	NA	506.116	NA	NA	NA	512.868	0.658175	0.00425313	FALSE	Default winning
16772	1	2	27141536	27141536	1	non canonical	GxE	2:27158559:C:CAA|allergy_nf_rabbit_recent	0.400643	0.193945	0.0141416	0.0035662	1281.4	G+E	3.66934	0.00488094	1486.79	0.18899	0.211653	TRUE	Competition winning
16773	1	2	27265195	27265195	1	non canonical	NC	NA	NA	NA	NA	NA	NA	NA	NA	NA	NA	NA	NA	NA	NA
16774	1	2	27466453	27466453	1	non canonical	NC	2:28313646:C:T|diet_pat_ba_score	0.403797	0.00783087	0.0109301	NA	678.509	GxE	1.98396	-1.36815e-05	696.166	0.385036	0.018761	FALSE	Competition winning
16775	1	2	27516290	27516290	1	non canonical	G	2:27906918:C:T	0.339861	0.200454	NA	NA	723.716	NA	NA	NA	907.071	0.139407	0.200454	TRUE	Default winning
16776	1	2	27656865	27656865	1	non canonical	NC	NA	NA	NA	NA	NA	NA	NA	NA	NA	NA	NA	NA	NA	NA
16777	1	2	27683905	27683905	1	non canonical	NC	NA	NA	NA	NA	NA	NA	NA	NA	NA	NA	NA	NA	NA	NA
16778	1	2	27715224	27715224	1	non canonical	G+E	2:27711893:A:G|diet_pat_ba_score	0.508314	0.084128	0.00769113	NA	596.809	GxE	0.462504	-0.00108031	712.486	0.416495	0.0918191	TRUE	Competition winning
16779	1	2	27811129	27811129	1	non canonical	NC	2:28086793:G:A|average_csr	0.0900173	0.0201101	0.0182222	NA	647.07	GxE	0.766077	-0.00160495	671.911	0.051685	0.0383323	FALSE	Competition winning
16780	1	2	28093678	28093678	1	non canonical	NC	2:27326248:C:CT|urinary_infec	0.0445779	0.0120615	0.00503564	0.0121394	624.823	G+E	2.82384	0.00661623	639.892	0.0153413	0.0292366	FALSE	Competition winning
16781	1	2	28179872	28179872	1	non canonical	NC	2:28542345:T:C	0.677692	0.00621047	NA	NA	656.954	NA	NA	NA	668.295	0.671481	0.00621047	FALSE	Default winning
16782	1	2	28213094	28213094	1	non canonical	G	2:28213094:C:T	0.459058	0.100368	NA	NA	1158.5	NA	NA	NA	1275.47	0.35869	0.100368	TRUE	Default winning
16783	1	2	28216542	28216542	1	non canonical	NC	2:29076701:C:CA|hei_tot_prot	0.6593	0.00585673	0.00303682	NA	501.9	GxE	0.361156	-0.000797853	515.912	0.650407	0.00889355	FALSE	Competition winning
16784	1	2	28291160	28291160	1	non canonical	NC	NA	NA	NA	NA	NA	NA	NA	NA	NA	NA	NA	NA	NA	NA
16785	1	2	28357546	28357546	1	non canonical	G	2:28358962:G:A	0.472196	0.302699	NA	NA	336.015	NA	NA	NA	650.876	0.169498	0.302699	TRUE	Default winning
16786	1	2	28373887	28373887	1	non canonical	NC	2:28557080:C:T|o3_ppb_ann_ave_highest_8h	0.523415	0.00698828	0.00569403	0.00385605	846.41	G+E	0.974377	0.00203228	864.255	0.506876	0.0165384	FALSE	Competition winning
16787	1	2	28599685	28599685	1	non canonical	NC	2:28602057:G:T|diet_pat_ba_score	0.550518	0.00829371	0.00710148	0.00107313	637.128	G+E	0.755861	0.00177562	656.281	0.53405	0.0164683	FALSE	Competition winning
16788	1	2	28731302	28731302	1	non canonical	G	2:28731302:C:T	0.595529	0.412247	NA	NA	899.212	NA	NA	NA	1388.41	0.183282	0.412247	TRUE	Default winning
16789	1	2	28761640	28761640	1	non canonical	NC	2:29746726:T:C|o3_ppb_ann_ave_highest_8h	0.624765	0.007425	0.00428144	NA	743.773	GxE	1.27307	-0.000390026	761.246	0.613058	0.0117064	FALSE	Competition winning
16790	1	2	28841735	28841735	1	non canonical	NC	NA	NA	NA	NA	NA	NA	NA	NA	NA	NA	NA	NA	NA	NA
16791	1	2	28866424	28866424	1	non canonical	NC	NA	NA	NA	NA	NA	NA	NA	NA	NA	NA	NA	NA	NA	NA
16792	1	2	28873060	28873060	1	non canonical	NC	NA	NA	NA	NA	NA	NA	NA	NA	NA	NA	NA	NA	NA	NA
16793	1	2	28877884	28877884	1	non canonical	NC	NA	NA	NA	NA	NA	NA	NA	NA	NA	NA	NA	NA	NA	NA
16794	1	2	29133183	29133183	1	non canonical	GxE	2:29167678:C:T|living_children	0.450417	0.304111	0.00535258	0.00662706	691.508	G+E	2.14463	0.00326837	1003.1	0.134326	0.31609	TRUE	Competition winning
16795	1	2	29223113	29223113	1	non canonical	G	2:29224722:CT:C	0.574897	0.323578	NA	NA	455.963	NA	NA	NA	849.585	0.251319	0.323578	TRUE	Default winning
16796	1	2	29234537	29234537	1	non canonical	G+E	2:29191620:A:G|diet_pat_ba_score	0.27601	0.0558581	0.010383	NA	637.364	GxE	1.46533	-0.000553578	694.56	0.209769	0.0662412	TRUE	Competition winning
16797	1	2	29270451	29270451	1	non canonical	GxE	2:29274720:A:G|diabetes	0.470053	0.104944	0.010107	0.00359841	464.802	G+E	2.99045	0.00379705	600.023	0.351404	0.118649	TRUE	Competition winning
16798	1	2	29273614	29273614	1	non canonical	G	2:29283385:C:G	0.515625	0.131691	NA	NA	917.976	NA	NA	NA	1084.08	0.383934	0.131691	TRUE	Default winning
16799	1	2	29295045	29295045	1	non canonical	G+E	2:29286509:T:C|hei_seaf_plant_prot	0.548606	0.064725	0.00416211	NA	764.067	GxE	0.564675	-0.000925941	859.345	0.479718	0.0688871	TRUE	Competition winning
16800	1	2	29304236	29304236	1	non canonical	G+E	2:29200765:GT:G|allergy_nf_recent	0.307945	0.0410696	0.00819561	NA	705.535	GxE	1.71914	-0.000278012	749.603	0.25868	0.0492652	TRUE	Competition winning
16801	1	2	29412160	29412160	1	non canonical	G+E	2:29431484:A:G|betaine_mg	0.379234	0.170514	0.0100127	NA	1797.05	GxE	1.99517	-4.2858e-06	1971.48	0.198708	0.180526	TRUE	Competition winning
16802	1	2	29435115	29435115	1	non canonical	G	2:29435447:C:T	0.491437	0.203681	NA	NA	603.562	NA	NA	NA	837.007	0.287756	0.203681	TRUE	Default winning
16803	1	2	29440395	29440395	1	non canonical	G+E	2:29424647:TA:T|betaine_mg	0.307698	0.0875745	0.0102131	NA	591.841	GxE	1.67384	-0.000322955	680.196	0.20991	0.0977876	TRUE	Competition winning
16804	1	2	29548577	29548577	1	non canonical	G+E	2:29548678:C:A|dad_ed18wk	0.671499	0.566069	0.00284563	NA	633.537	GxE	0.649573	-0.000634032	1332.02	0.102584	0.568915	TRUE	Competition winning
16805	1	2	29643465	29643465	1	non canonical	G+E	2:29673615:A:G|hei_empty_cal	0.37168	0.107401	0.00496194	NA	926.747	GxE	1.62205	-0.000339641	1037.75	0.259317	0.112363	TRUE	Competition winning
16806	1	2	29668304	29668304	1	non canonical	G	2:29693192:G:GTGAAGAAAT	0.291148	0.218286	NA	NA	490.894	NA	NA	NA	676.544	0.0728621	0.218286	TRUE	Default winning
16807	1	2	29751968	29751968	1	non canonical	G	2:29719357:A:G	0.255774	0.223318	NA	NA	642.672	NA	NA	NA	824.1	0.0324563	0.223318	TRUE	Default winning
16808	1	2	29991010	29991010	1	non canonical	G+E	2:29707986:C:T|hei_empty_cal	0.335019	0.267144	0.00793113	NA	1162.86	GxE	1.24857	-0.000714479	1400.84	0.0599445	0.275075	TRUE	Competition winning
16809	1	2	30006577	30006577	1	non canonical	G	2:30948925:A:G	0.0582378	0.0245554	NA	NA	1073.52	NA	NA	NA	1089.51	0.0336824	0.0245554	TRUE	Default winning
16810	1	2	30119103	30119103	1	non canonical	G+E	2:30126292:C:T|birth_mother_gest_diabetes	0.198258	0.121716	0.00995589	NA	1037.15	GxE	1.11048	-0.00101961	1139.44	0.066586	0.131672	TRUE	Competition winning
16811	1	2	30187888	30187888	1	non canonical	NC	caesarean_fetal_distress	0.334521	NA	0.00853102	NA	653.382	NA	NA	NA	660.285	0.32599	0.00853102	FALSE	Default winning
16812	1	2	30253548	30253548	1	non canonical	GxE	2:29676871:A:G|term_deliveries_mom	0.3293	0.0834756	0.00419739	0.0082015	594.722	G+E	1.74713	0.00360508	682.116	0.233425	0.0958745	TRUE	Competition winning
16813	1	2	30350471	30350471	1	non canonical	NC	2:31278254:A:G|hei_empty_cal	0.327574	0.0120084	0.00848612	NA	648.405	GxE	1.23034	-0.000739995	665.391	0.307079	0.0204945	FALSE	Competition winning
16814	1	2	30415987	30415987	1	non canonical	NC	preterm_deliveries_mom	0.0509361	NA	0.0130737	NA	649.367	NA	NA	NA	656.93	0.0378623	0.0130737	FALSE	Default winning
16815	1	2	30490303	30490303	1	non canonical	NC	2:31167036:A:C	0.483475	0.0139847	NA	NA	710.896	NA	NA	NA	727.57	0.469491	0.0139847	FALSE	Default winning
16816	1	2	30521458	30521458	1	non canonical	G	2:30529008:G:A	0.182315	0.0409147	NA	NA	740.659	NA	NA	NA	772.788	0.1414	0.0409147	TRUE	Default winning
16817	1	2	30887962	30887962	1	non canonical	NC	pm2_5_mg_m3_ann_ave	0.364601	NA	0.00826495	NA	732.77	NA	NA	NA	739.803	0.356336	0.00826495	FALSE	Default winning
16818	1	2	30889275	30889275	1	non canonical	NC	2:30908451:A:G	0.331488	0.0108904	NA	NA	726.714	NA	NA	NA	736.009	0.320597	0.0108904	FALSE	Default winning
16819	1	2	30932128	30932128	1	non canonical	NC	NA	NA	NA	NA	NA	NA	NA	NA	NA	NA	NA	NA	NA	NA
16820	1	2	30980872	30980872	1	non canonical	NC	2:31526929:T:C	0.452783	0.00837412	NA	NA	690.248	NA	NA	NA	698.864	0.444409	0.00837412	FALSE	Default winning
16821	1	2	30987040	30987040	1	non canonical	NC	NA	NA	NA	NA	NA	NA	NA	NA	NA	NA	NA	NA	NA	NA
16822	1	2	31026529	31026529	1	non canonical	NC	gravida	0.177237	NA	0.0104407	NA	807.668	NA	NA	NA	814.483	0.166796	0.0104407	FALSE	Default winning
16823	1	2	31106055	31106055	1	non canonical	G+E	2:31107181:T:C|o3_ppb_ann_ave_highest_8h	0.447986	0.0960819	0.00558397	NA	602.262	GxE	1.96507	-2.75827e-05	716.424	0.34632	0.101666	TRUE	Competition winning
16824	1	2	31111880	31111880	1	non canonical	NC	2:31046349:C:T	0.573368	0.00982087	NA	NA	692.49	NA	NA	NA	706.398	0.563547	0.00982087	FALSE	Default winning
16825	1	2	31217091	31217091	1	non canonical	NC	2:30986342:G:A|methionine_g	0.510012	0.00948625	0.00512385	NA	775.751	GxE	0.0733763	5.14384e-05	792.289	0.495402	0.0146101	FALSE	Competition winning
16826	1	2	31351106	31351106	1	non canonical	G+E	2:31348335:ACC:A|allergy_nf_dog_recent	0.321141	0.222934	0.0137119	NA	787.231	GxE	0.96592	-0.00100354	992.276	0.0844951	0.236646	TRUE	Competition winning
16827	1	2	31374830	31374830	1	non canonical	NC	hei_greens_beans	0.445969	NA	0.00676679	NA	830.1	NA	NA	NA	836.586	0.439202	0.00676679	FALSE	Default winning
16828	1	2	31416352	31416352	1	non canonical	GxE	2:31418079:C:G|allergy_nf_dog_recent	0.433814	0.272388	0.00337898	0.0064222	478.724	G+E	4.19468	0.00503996	755.4	0.151624	0.28219	TRUE	Competition winning
16829	1	2	31489768	31489768	1	non canonical	NC	2:31487705:G:C|birth_vaginal_assisted	0.607442	0.0240397	0.00464989	NA	705.15	GxE	0.686209	-0.000737132	750.455	0.578752	0.0286896	FALSE	Competition winning
16830	1	2	31547363	31547363	1	non canonical	G+E	2:31546387:G:T|isel_12_score	0.48197	0.3167	0.0132998	NA	415.004	GxE	1.99682	-2.35324e-06	755.528	0.15197	0.33	TRUE	Competition winning
16831	1	2	31561288	31561288	1	non canonical	NC	2:31106794:A:G|diet_pat_ba_score	0.622308	0.00638521	0.00661337	0.000893955	621.101	G+E	1.20189	0.00173405	640.351	0.608416	0.0138925	FALSE	Competition winning
16832	1	2	31803536	31803536	1	non canonical	NC	2:32053657:T:C	0.0445916	0.0191949	NA	NA	867.124	NA	NA	NA	879.028	0.0253967	0.0191949	FALSE	Default winning
16833	1	2	32205997	32205997	1	non canonical	NC	2:31986156:G:GT|urinary_infec	0.136142	0.0202403	0.0165659	NA	609.311	GxE	0.194767	-0.00222812	634.476	0.0993356	0.0368062	FALSE	Competition winning
16834	1	2	32299042	32299042	1	non canonical	G+E	2:32972235:C:T|living_children	0.106696	0.0120288	0.0301211	NA	858.718	GxE	0.295146	-0.0021761	886.945	0.0645459	0.04215	TRUE	Competition winning
16835	1	2	32435165	32435165	1	non canonical	G	2:32303042:T:TG	0.352695	0.302317	NA	NA	625.723	NA	NA	NA	891.612	0.0503784	0.302317	TRUE	Default winning
16836	1	2	32908834	32908834	1	non canonical	NC	2:32293584:C:G	0.15221	0.016089	NA	NA	673.092	NA	NA	NA	684.233	0.136121	0.016089	FALSE	Default winning
16837	1	2	32913458	32913458	1	non canonical	NC	NA	NA	NA	NA	NA	NA	NA	NA	NA	NA	NA	NA	NA	NA
16838	1	2	32936416	32936416	1	non canonical	G+E	2:32943471:A:G|birth_caesarean_emergency	0.675082	0.616195	0.00274769	NA	1224.95	GxE	1.06909	-0.000432431	1966.37	0.0561394	0.618942	TRUE	Competition winning
16839	1	2	32946576	32946576	1	non canonical	NC	living_children	0.593955	NA	0.0131364	NA	733.104	NA	NA	NA	753.361	0.580819	0.0131364	FALSE	Default winning
16840	1	2	33013352	33013352	1	non canonical	G	2:33008918:A:G	0.211383	0.150528	NA	NA	502.597	NA	NA	NA	622.705	0.0608551	0.150528	TRUE	Default winning
16841	1	2	33183321	33183321	1	non canonical	G	2:33179432:T:C	0.324102	0.0253035	NA	NA	684.744	NA	NA	NA	708.434	0.298798	0.0253035	TRUE	Default winning
16842	1	2	33226136	33226136	1	non canonical	G	2:33230086:T:C	0.43451	0.315775	NA	NA	1750.44	NA	NA	NA	2058.57	0.118735	0.315775	TRUE	Default winning
16843	1	2	33463384	33463384	1	non canonical	NC	2:33568318:T:A|hei_empty_cal	0.486068	0.0199627	0.0119442	0.00263861	547.667	G+E	5.13928	0.00527597	587.14	0.451523	0.0345456	FALSE	Competition winning
16844	1	2	33497509	33497509	1	non canonical	NC	dad_ed18wk	0.332567	NA	0.0133852	NA	657.821	NA	NA	NA	669.701	0.319182	0.0133852	FALSE	Default winning
16845	1	2	33561786	33561786	1	non canonical	NC	2:33554130:A:G|hei_greens_beans	0.503862	0.0263001	0.00655204	NA	604.254	GxE	1.15565	-0.000598942	645.07	0.47101	0.0328522	FALSE	Competition winning
16846	1	2	33702824	33702824	1	non canonical	G+E	2:33702486:C:G|allergy_f_shellfish_recent	0.489728	0.22404	0.00920395	NA	737.161	GxE	1.78059	-0.000160144	996.297	0.256484	0.233244	TRUE	Competition winning
16847	1	2	33899333	33899333	1	non canonical	G+E	2:33891658:A:G|isel_12_score	0.392872	0.276715	0.0107642	NA	511.803	GxE	1.91033	-7.78769e-05	778.767	0.105393	0.287479	TRUE	Competition winning
16848	1	2	34591338	34591338	1	non canonical	GxE	2:34784052:G:A|caffeine_mg	0.0945066	0.0392512	0.00328744	0.0074233	733.412	G+E	0.344449	0.00304213	764.954	0.0445447	0.0499619	TRUE	Competition winning
16849	1	2	35217728	35217728	1	non canonical	NC	NA	NA	NA	NA	NA	NA	NA	NA	NA	NA	NA	NA	NA	NA
16850	1	2	36575957	36575957	1	non canonical	G+E	2:36571803:G:A|temp_ave_ann	0.235632	0.0884498	0.0102608	NA	1018.39	GxE	1.58259	-0.000456314	1099.29	0.136922	0.0987106	TRUE	Competition winning
16851	1	2	36623116	36623116	1	non canonical	NC	2:36671888:C:A|average_csr	0.0659066	0.0252456	0.0108832	NA	638.994	GxE	1.48966	-0.000681735	661.52	0.0297778	0.0361288	FALSE	Competition winning
16852	1	2	36687123	36687123	1	non canonical	NC	2:36687111:A:G	0.29739	0.0158764	NA	NA	726.737	NA	NA	NA	740.356	0.281514	0.0158764	FALSE	Default winning
16853	1	2	36739428	36739428	1	non canonical	NC	2:36741751:C:G|allergy_nf_dog_recent	0.618953	0.0232721	0.00539744	NA	730.576	GxE	0.805372	-0.000650673	777.284	0.590283	0.0286695	FALSE	Competition winning
16854	1	2	36818322	36818322	1	non canonical	GxE	2:36724142:C:A|hei_sodium	0.265084	0.0734793	0.00505367	0.00700907	1264.26	G+E	5.57442	0.00800691	1335.22	0.179542	0.085542	TRUE	Competition winning
16855	1	2	36905302	36905302	1	non canonical	GxE	2:36901872:A:C|hei_sodium	0.641299	0.393802	0.00448754	0.00840669	476.676	G+E	20.0999	0.011522	1000.45	0.234602	0.406697	TRUE	Competition winning
16856	1	2	37338314	37338314	1	non canonical	GxE	2:37359664:A:G|hei_whole_grains	0.510171	0.444723	0.00855973	0.00777058	774.471	G+E	5.80119	0.00549736	1232.14	0.0491175	0.461053	TRUE	Competition winning
16857	1	2	37502032	37502032	1	non canonical	G	2:37439969:T:C	0.663853	0.117056	NA	NA	627.999	NA	NA	NA	834.854	0.546797	0.117056	TRUE	Default winning
16858	1	2	37515302	37515302	1	non canonical	G+E	2:37404410:G:GA|cold_sores	0.34865	0.0943427	0.0093626	NA	553.151	GxE	1.95528	-4.16743e-05	652.424	0.244944	0.103705	TRUE	Competition winning
16859	1	2	37813553	37813553	1	non canonical	G+E	2:37808745:A:C|hei_seaf_plant_prot	0.146852	0.0381258	0.018589	NA	916.024	GxE	1.84087	-0.000194196	957.013	0.090137	0.0567149	TRUE	Competition winning
16860	1	2	37828140	37828140	1	non canonical	G+E	2:37824462:C:A|allergy_food_recent	0.541189	0.308412	0.00554866	NA	1118.16	GxE	1.88523	-7.53252e-05	1478.58	0.227228	0.313961	TRUE	Competition winning
16861	1	2	37946508	37946508	1	non canonical	NC	NA	NA	NA	NA	NA	NA	NA	NA	NA	NA	NA	NA	NA	NA
16862	1	2	37962248	37962248	1	non canonical	NC	2:37594843:C:T	0.462513	0.0104329	NA	NA	828.578	NA	NA	NA	840.016	0.45208	0.0104329	FALSE	Default winning
16863	1	2	37965798	37965798	1	non canonical	NC	2:38365361:C:T	0.108762	0.0152101	NA	NA	1130.41	NA	NA	NA	1140.24	0.0935517	0.0152101	FALSE	Default winning
16864	1	2	37985316	37985316	1	non canonical	G+E	2:37971797:G:A|cold_flu	0.103321	0.043619	0.00934646	NA	1106.32	GxE	1.16133	-0.0010752	1142.44	0.0503552	0.0529655	TRUE	Competition winning
16865	1	2	37989508	37989508	1	non canonical	NC	2:37133657:T:A	0.547484	0.00961716	NA	NA	755.69	NA	NA	NA	768.39	0.537866	0.00961716	FALSE	Default winning
16866	1	2	37993353	37993353	1	non canonical	G+E	2:37960878:A:G|depression_medication	0.138385	0.0525674	0.0166691	NA	876.963	GxE	1.99994	-7.95692e-08	926.989	0.0691488	0.0692365	TRUE	Competition winning
16867	1	2	38001560	38001560	1	non canonical	NC	2:38365361:C:T	0.122817	0.0169104	NA	NA	947.056	NA	NA	NA	958.403	0.105906	0.0169104	FALSE	Default winning
16868	1	2	38060813	38060813	1	non canonical	GxE	2:38072945:A:G|temp_ave_ann	0.656664	0.571716	0.00851283	0.00507583	1103.39	G+E	7.60607	0.0047509	1792.91	0.0713589	0.585305	TRUE	Competition winning
16869	1	2	38078783	38078783	1	non canonical	G+E	2:38081160:A:G|preterm_deliveries_mom	0.498799	0.0954579	0.00496347	NA	603.796	GxE	1.69638	-0.000217653	727.45	0.398378	0.100421	TRUE	Competition winning
16870	1	2	38104842	38104842	1	non canonical	G+E	2:38115139:T:C|depression	0.393757	0.275729	0.0130297	NA	717.823	GxE	0.301331	-0.00147147	986.115	0.104998	0.288758	TRUE	Competition winning
16871	1	2	38346853	38346853	1	non canonical	G+E	2:38346873:C:A|caffeine_mg	0.346548	0.0779419	0.00576102	NA	747.121	GxE	0.412056	-0.00148279	827.371	0.262845	0.0837029	TRUE	Competition winning
16872	1	2	38396113	38396113	1	non canonical	G+E	2:38398831:G:A|living_children	0.743049	0.559261	0.00682538	NA	-148.146	GxE	1.96446	-1.30644e-05	661.571	0.176962	0.566086	TRUE	Competition winning
16873	1	2	38402092	38402092	1	non canonical	G+E	2:38400869:TAA:T|diet_pat_ba_score	0.546297	0.266429	0.00809737	NA	693.596	GxE	1.00048	-0.0006483	1020.34	0.271771	0.274526	TRUE	Competition winning
16874	1	2	38489799	38489799	1	non canonical	G+E	2:38495600:A:C|diet_pat_ba_score	0.380083	0.122317	0.00481026	NA	785.309	GxE	1.35289	-0.000573635	911.699	0.252956	0.127127	TRUE	Competition winning
16875	1	2	38527500	38527500	1	non canonical	NC	2:38365361:C:T	0.0462878	0.0174518	NA	NA	885.83	NA	NA	NA	896.506	0.028836	0.0174518	FALSE	Default winning
16876	1	2	38673971	38673971	1	non canonical	NC	2:38719816:T:C	0.102391	0.0163738	NA	NA	780.964	NA	NA	NA	791.6	0.0860168	0.0163738	FALSE	Default winning
16877	1	2	38880756	38880756	1	non canonical	NC	2:38421446:G:T	0.185525	0.0132025	NA	NA	633.866	NA	NA	NA	643.106	0.172323	0.0132025	FALSE	Default winning
16878	1	2	38912337	38912337	1	non canonical	NC	NA	NA	NA	NA	NA	NA	NA	NA	NA	NA	NA	NA	NA	NA
16879	1	2	38960514	38960514	1	non canonical	G+E	2:38956737:G:<CN2>|gravida	0.313291	0.121234	0.00565639	NA	540.44	GxE	1.68	-0.000314304	654.961	0.186401	0.12689	TRUE	Competition winning
16880	1	2	38961590	38961590	1	non canonical	G+E	2:38956737:G:<CN2>|allergy_f_shellfish_recent	0.268756	0.169965	0.00702851	NA	737.174	GxE	1.7762	-0.000234088	884.689	0.0917617	0.176994	TRUE	Competition winning
16881	1	2	38970936	38970936	1	non canonical	G+E	2:38956737:G:<CN2>|caesarean_cephalopelvic_disproportion	0.145195	0.0506444	0.0158152	NA	752.537	GxE	0	0	800.874	0.0787353	0.0664595	TRUE	Competition winning
16882	1	2	39106211	39106211	1	non canonical	NC	2:39528555:C:A	0.0764409	0.0125792	NA	NA	671.691	NA	NA	NA	679.147	0.0638618	0.0125792	FALSE	Default winning
16883	1	2	39137003	39137003	1	non canonical	NC	2:38262261:C:T|dad_ed18wk	0.0637453	0.0132651	0.0128103	NA	613.174	GxE	1.03446	-0.00129238	628.375	0.0376699	0.0260753	FALSE	Competition winning
16884	1	2	39245178	39245178	1	non canonical	NC	NA	NA	NA	NA	NA	NA	NA	NA	NA	NA	NA	NA	NA	NA
16885	1	2	39532047	39532047	1	non canonical	G	2:39488832:T:G	0.644661	0.0913415	NA	NA	506.565	NA	NA	NA	664.476	0.553319	0.0913415	TRUE	Default winning
16886	1	2	39565816	39565816	1	non canonical	NC	2:40326114:T:C|diet_pat_ba_score	0.587849	0.00630654	0.00948052	NA	685.825	GxE	1.85071	-8.80137e-05	708.1	0.572062	0.0157871	FALSE	Competition winning
16887	1	2	39638942	39638942	1	non canonical	NC	2:40037117:A:T	0.219204	0.0158333	NA	NA	629.411	NA	NA	NA	641.444	0.203371	0.0158333	FALSE	Default winning
16888	1	2	39722009	39722009	1	non canonical	G+E	2:39699510:C:CT|urinary_infec	0.529531	0.253674	0.00246895	NA	525.127	GxE	0.994589	-0.000676215	824.957	0.273388	0.256143	TRUE	Competition winning
16889	1	2	39847649	39847649	1	non canonical	GxE	2:39847517:C:A|dad_ed18wk	0.624283	0.100557	0.0027649	0.00383643	496.948	G+E	1.53118	0.00190283	666.343	0.517125	0.107158	TRUE	Competition winning
16890	1	2	39890554	39890554	1	non canonical	G	2:39884791:A:G	0.166949	0.108434	NA	NA	604.079	NA	NA	NA	687.611	0.0585151	0.108434	TRUE	Default winning
16891	1	2	39972001	39972001	1	non canonical	GxE	2:39971713:G:A|CES_Dscore	0.415451	0.32139	0.00518923	0.0149784	716.123	G+E	0.351959	0.00197017	1031.77	0.0738932	0.341558	TRUE	Competition winning
16892	1	2	40445954	40445954	1	non canonical	G+E	2:40435325:C:A|birth_vaginal_assisted	0.564058	0.314943	0.010366	NA	1156.44	GxE	1.5617	-0.000273266	1542.11	0.238749	0.325309	TRUE	Competition winning
16893	1	2	40594963	40594963	1	non canonical	G+E	2:40617820:C:T|hei_seaf_plant_prot	0.709044	0.162091	0.00173964	NA	775.943	GxE	1.57904	-0.00017517	1084.16	0.545214	0.163831	TRUE	Competition winning
16894	1	2	40682207	40682207	1	non canonical	NC	average_csr	0.0404943	NA	0.012436	NA	676.312	NA	NA	NA	683.313	0.0280583	0.012436	FALSE	Default winning
16895	1	2	40767347	40767347	1	non canonical	G	2:40741866:A:G	0.527537	0.289536	NA	NA	1175.53	NA	NA	NA	1507.65	0.238002	0.289536	TRUE	Default winning
16896	1	2	41425173	41425173	1	non canonical	NC	NA	NA	NA	NA	NA	NA	NA	NA	NA	NA	NA	NA	NA	NA
16897	1	2	41461406	41461406	1	non canonical	G	2:41412963:C:T	0.191838	0.0231372	NA	NA	654.958	NA	NA	NA	672.689	0.1687	0.0231372	TRUE	Default winning
16898	1	2	42064294	42064294	1	non canonical	NC	cold_sores	0.037342	NA	0.0152164	NA	645.475	NA	NA	NA	654.438	0.0221256	0.0152164	FALSE	Default winning
16899	1	2	42146051	42146051	1	non canonical	NC	2:42130740:G:A|allergy_nf_dust_recent	0.404336	0.0101615	0.0059564	NA	661.174	GxE	1.3166	-0.000582082	675.837	0.388219	0.0161179	FALSE	Competition winning
16900	1	2	42154188	42154188	1	non canonical	GxE	2:42154189:G:A|isel_12_score	0.420018	0.202959	0.00707538	0.00995083	458.881	G+E	16.5218	0.0155735	677.661	0.200033	0.219986	TRUE	Competition winning
16901	1	2	42302097	42302097	1	non canonical	G+E	2:42283886:A:G|birth_mother_hypertension	0.235984	0.0482192	0.00874737	NA	1080.66	GxE	1.56745	-0.000472636	1126.93	0.179018	0.0569666	TRUE	Competition winning
16902	1	2	42343543	42343543	1	non canonical	NC	allergy_nf_plant_recent	0.602427	NA	0.00401263	NA	676.554	NA	NA	NA	681.574	0.598414	0.00401263	FALSE	Default winning
16903	1	2	42345201	42345201	1	non canonical	NC	2:41714634:C:CAT|so2_ppb_3yave	0.524448	0.0111873	0.00776392	NA	601.845	GxE	1.92476	-5.11832e-05	625.16	0.505497	0.0189512	FALSE	Competition winning
16904	1	2	42420550	42420550	1	non canonical	GxE	2:42427209:G:A|diet_pat_pb_score	0.230137	0.0480993	0.00382901	0.00891164	1540.1	G+E	0.827156	0.00312007	1587.27	0.169298	0.06084	TRUE	Competition winning
16905	1	2	42444827	42444827	1	non canonical	NC	2:43154435:G:C|so2_ppb_3yave	0.701365	0.00514414	0.00419005	NA	451.486	GxE	1.47439	-0.000224472	468.999	0.692031	0.0093342	FALSE	Competition winning
16906	1	2	42591480	42591480	1	non canonical	G	2:42666230:G:T	0.332823	0.245672	NA	NA	595.069	NA	NA	NA	812.216	0.0871512	0.245672	TRUE	Default winning
16907	1	2	42612710	42612710	1	non canonical	NC	hei_empty_cal	0.407638	NA	0.00648421	NA	687.23	NA	NA	NA	692.84	0.401154	0.00648421	FALSE	Default winning
16908	1	2	42740951	42740951	1	non canonical	G+E	2:42772299:C:G|birth_mother_bleeding	0.43701	0.0398403	0.00752605	NA	616.439	GxE	0.176822	-0.00146651	668.905	0.389644	0.0473663	TRUE	Competition winning
16909	1	2	42747611	42747611	1	non canonical	G+E	2:42786534:C:A|diabetes	0.616146	0.0685028	0.00371302	NA	635.73	GxE	0.302717	-0.000930927	752.226	0.54393	0.0722158	TRUE	Competition winning
16910	1	2	42850466	42850466	1	non canonical	NC	NA	NA	NA	NA	NA	NA	NA	NA	NA	NA	NA	NA	NA	NA
16911	1	2	42891267	42891267	1	non canonical	NC	NA	NA	NA	NA	NA	NA	NA	NA	NA	NA	NA	NA	NA	NA
16912	1	2	42994641	42994641	1	non canonical	NC	2:42491353:C:A|diet_pat_pb_score	0.602207	0.00651119	0.00695834	NA	680.561	GxE	1.8281	-9.78152e-05	699.838	0.588738	0.0134695	FALSE	Competition winning
16913	1	2	43023945	43023945	1	non canonical	G+E	2:43021336:T:A|dad_ed18wk	0.646487	0.48978	0.00396921	NA	609.405	GxE	1.68015	-0.000161725	1216.39	0.152738	0.493749	TRUE	Competition winning
16914	1	2	43096171	43096171	1	non canonical	G+E	2:43095786:C:T|NDVI_mean_ann_mean_100	0.321916	0.271834	0.00566443	NA	519.995	GxE	1.54493	-0.000441306	755.786	0.0444176	0.277498	TRUE	Competition winning
16915	1	2	43106124	43106124	1	non canonical	G+E	2:43133120:T:C|hei_tot_prot	0.569087	0.195373	0.00552562	NA	579.087	GxE	0.941657	-0.000651945	842.584	0.368188	0.200898	TRUE	Competition winning
16916	1	2	43161210	43161210	1	non canonical	G	2:43161180:A:G	0.553395	0.232886	NA	NA	430.407	NA	NA	NA	721.756	0.320509	0.232886	TRUE	Default winning
16917	1	2	43169992	43169992	1	non canonical	NC	2:42193167:A:C	0.277691	0.012797	NA	NA	653.416	NA	NA	NA	663.691	0.264894	0.012797	FALSE	Default winning
16918	1	2	43254612	43254612	1	non canonical	G+E	2:43254426:T:C|term_deliveries_mom	0.677801	0.59971	0.00434159	NA	558.919	GxE	1.98381	-7.4633e-06	1293.05	0.0737488	0.604052	TRUE	Competition winning
16919	1	2	43309970	43309970	1	non canonical	NC	NA	NA	NA	NA	NA	NA	NA	NA	NA	NA	NA	NA	NA	NA
16920	1	2	43323957	43323957	1	non canonical	GxE	2:43320688:T:C|allergy_nf_rabbit_recent	0.357479	0.272765	0.0049862	0.00956918	774.216	G+E	1.28005	0.00302211	1026.58	0.0701594	0.28732	TRUE	Competition winning
16921	1	2	43532275	43532275	1	non canonical	NC	2:43974231:G:GTC|diabetes	0.669411	0.00744295	0.00515275	0.000769516	545.617	G+E	0.761948	0.00130884	567.32	0.656046	0.0133652	FALSE	Competition winning
16922	1	2	43552334	43552334	1	non canonical	NC	2:44120846:A:G	0.420665	0.010963	NA	NA	778.269	NA	NA	NA	789.373	0.409702	0.010963	FALSE	Default winning
16923	1	2	43558544	43558544	1	non canonical	G+E	2:43665245:G:C|birth_mother_nausea	0.15467	0.0443416	0.00560088	NA	631.34	GxE	1.4073	-0.000716473	667.464	0.104727	0.0499425	TRUE	Competition winning
16924	1	2	43560368	43560368	1	non canonical	GxE	2:43575195:C:T|allergy_nf_dog_recent	0.567021	0.0594006	0.00562243	0.000854545	552.215	G+E	0.998828	0.00186155	645.214	0.501143	0.0658775	TRUE	Competition winning
16925	1	2	43614904	43614904	1	non canonical	NC	2:44296860:TTG:T|birth_vaginal_assisted	0.51387	0.00644083	0.00272962	0.0185804	558.548	G+E	17.8178	0.0139798	591.354	0.486119	0.0277509	FALSE	Competition winning
16926	1	2	43644706	43644706	1	non canonical	NC	2:42977733:A:G|hei_whole_grains	0.659325	0.00856029	0.00398426	NA	541.335	GxE	0.606435	-0.000678513	562.611	0.64678	0.0125445	FALSE	Competition winning
16927	1	2	43826133	43826133	1	non canonical	G	2:43805453:C:CT	0.566324	0.485103	NA	NA	901.342	NA	NA	NA	1424.11	0.0812207	0.485103	TRUE	Default winning
16928	1	2	43992805	43992805	1	non canonical	NC	2:44520662:G:A|rain_number_of_days_ann	0.323917	0.0132073	0.00891607	NA	668.767	GxE	1.10882	-0.000861417	687.274	0.301794	0.0221234	FALSE	Competition winning
16929	1	2	44150174	44150174	1	non canonical	NC	rle_score	0.0560149	NA	0.0111818	NA	637.205	NA	NA	NA	643.436	0.0448332	0.0111818	FALSE	Default winning
16930	1	2	44211862	44211862	1	non canonical	NC	2:45046789:A:G	0.59862	0.00598717	NA	NA	575.129	NA	NA	NA	583.479	0.592633	0.00598717	FALSE	Default winning
16931	1	2	44264617	44264617	1	non canonical	G+E	2:44271496:C:T|natural_folate_mcg	0.219314	0.0465831	0.0107917	NA	646.397	GxE	1.9882	-1.31843e-05	691.969	0.161939	0.0573748	TRUE	Competition winning
16932	1	2	44271479	44271479	1	non canonical	G	2:44271496:C:T	0.615057	0.58963	NA	NA	691.853	NA	NA	NA	1339.16	0.0254274	0.58963	TRUE	Default winning
16933	1	2	44318737	44318737	1	non canonical	G+E	2:44318014:C:T|allergy_nf_cat_recent	0.385236	0.177576	0.00770635	NA	523.019	GxE	0.537694	-0.00128474	703.157	0.199955	0.185282	TRUE	Competition winning
16934	1	2	44471180	44471180	1	non canonical	G	2:44475539:T:C	0.477505	0.416881	NA	NA	808.907	NA	NA	NA	1216.94	0.0606236	0.416881	TRUE	Default winning
16935	1	2	44495581	44495581	1	non canonical	NC	NA	NA	NA	NA	NA	NA	NA	NA	NA	NA	NA	NA	NA	NA
16936	1	2	44599582	44599582	1	non canonical	G+E	2:44599253:A:G|average_csr	0.480465	0.149581	0.005938	NA	456.712	GxE	1.87023	-9.64437e-05	635.751	0.324945	0.155519	TRUE	Competition winning
16937	1	2	44655901	44655901	1	non canonical	NC	NA	NA	NA	NA	NA	NA	NA	NA	NA	NA	NA	NA	NA	NA
16938	1	2	44968238	44968238	1	non canonical	NC	2:45528422:A:C|living_children	0.309666	0.0134141	0.00991466	NA	857.479	GxE	1.5907	-0.000404108	876.71	0.286337	0.0233288	FALSE	Competition winning
16939	1	2	45007395	45007395	1	non canonical	NC	2:45143704:T:C|synthetic_folate_mcg	0.338646	0.0113422	0.00561219	NA	647.092	GxE	0.474961	-0.00144133	660.786	0.321691	0.0169544	FALSE	Competition winning
16940	1	2	45034296	45034296	1	non canonical	G	2:45045779:C:G	0.182398	0.0830557	NA	NA	1083.01	NA	NA	NA	1148.64	0.099342	0.0830557	TRUE	Default winning
16941	1	2	45036464	45036464	1	non canonical	G+E	2:45045779:C:G|so2_ppb_3yave	0.395728	0.170663	0.00773289	NA	564.88	GxE	1.99457	-4.69773e-06	741.7	0.217331	0.178396	TRUE	Competition winning
16942	1	2	45063342	45063342	1	non canonical	G	2:45077408:T:C	0.440015	0.340862	NA	NA	907.461	NA	NA	NA	1237.78	0.0991532	0.340862	TRUE	Default winning
16943	1	2	45124627	45124627	1	non canonical	NC	2:44983603:G:A	0.224478	0.0161063	NA	NA	630.835	NA	NA	NA	643.204	0.208371	0.0161063	FALSE	Default winning
16944	1	2	45244898	45244898	1	non canonical	NC	NA	NA	NA	NA	NA	NA	NA	NA	NA	NA	NA	NA	NA	NA
16945	1	2	45273158	45273158	1	non canonical	G+E	2:45280907:G:A|o3_ppb_ann_ave_highest_8h	0.408298	0.159758	0.00600235	NA	521.838	GxE	1.59349	-0.000344012	690.471	0.242538	0.165761	TRUE	Competition winning
16946	1	2	45310530	45310530	1	non canonical	G+E	2:45310523:T:G|hei_tot_prot	0.732238	0.563426	0.00319604	NA	126.127	GxE	1.21395	-0.000300937	916.607	0.165616	0.566622	TRUE	Competition winning
16947	1	2	45864542	45864542	1	non canonical	G+E	2:45865675:T:C|hei_tot_prot	0.444101	0.353788	0.00568186	NA	409.142	GxE	1.99999	-7.07714e-09	753.762	0.0846308	0.35947	TRUE	Competition winning
16948	1	2	46004187	46004187	1	non canonical	NC	NA	NA	NA	NA	NA	NA	NA	NA	NA	NA	NA	NA	NA	NA
16949	1	2	46041801	46041801	1	non canonical	NC	2:45331904:T:C|so2_ppb_3yave	0.353818	0.0151841	0.00903931	NA	665.093	GxE	1.99416	-5.40247e-06	686.817	0.329594	0.0242235	FALSE	Competition winning
16950	1	2	46070506	46070506	1	non canonical	GxE	2:46130259:A:G|cold_flu	0.202867	0.0890385	0.00698289	0.00732789	1235.53	G+E	1.69292	0.00422251	1314.75	0.0995174	0.103349	TRUE	Competition winning
16951	1	2	46147476	46147476	1	non canonical	NC	so2_ppb_3yave	0.364244	NA	0.00841242	NA	687.136	NA	NA	NA	694.324	0.355831	0.00841242	FALSE	Default winning
16952	1	2	46207666	46207666	1	non canonical	G+E	2:46206752:T:G|allergy_nf_mold_recent	0.389404	0.0515913	0.00850448	NA	611.574	GxE	0.286393	-0.00149505	673.192	0.329308	0.0600957	TRUE	Competition winning
16953	1	2	46213920	46213920	1	non canonical	GxE	2:46220016:A:ACTG|birth_mother_infections	0.649812	0.521662	0.00113747	0.00535065	930.41	G+E	7.09458	0.00458602	1567.18	0.121661	0.52815	TRUE	Competition winning
16954	1	2	46256381	46256381	1	non canonical	G+E	2:46250908:C:A|diet_pat_ba_score	0.432416	0.0382636	0.00840644	NA	611.15	GxE	0.350915	-0.00133747	662.385	0.385745	0.0466701	TRUE	Competition winning
16955	1	2	46277900	46277900	1	non canonical	NC	2:46270243:G:GTT|diet_pat_pb_score	0.580078	0.0252845	0.00719263	NA	707.916	GxE	0.692027	-0.000785026	755.989	0.547601	0.0324771	FALSE	Competition winning
16956	1	2	46382499	46382499	1	non canonical	NC	2:46177025:G:T|hei_regined_grains	0.339667	0.0143061	0.00426279	0.0100158	634.54	G+E	3.28795	0.00501438	658.162	0.311082	0.0285847	FALSE	Competition winning
16957	1	2	46451987	46451987	1	non canonical	NC	hei_sodium	0.483122	NA	0.00615898	NA	654.928	NA	NA	NA	661.208	0.476963	0.00615898	FALSE	Default winning
16958	1	2	46453098	46453098	1	non canonical	G+E	2:46446082:G:C|allergy_nf_dog_recent	0.523829	0.0338931	0.00545137	NA	600.105	GxE	1.47115	-0.000360128	651.599	0.484484	0.0393445	TRUE	Competition winning
16959	1	2	46638456	46638456	1	non canonical	NC	NA	NA	NA	NA	NA	NA	NA	NA	NA	NA	NA	NA	NA	NA
16960	1	2	46642590	46642590	1	non canonical	NC	2:46975953:A:T	0.0691368	0.0158653	NA	NA	719.871	NA	NA	NA	729.684	0.0532715	0.0158653	FALSE	Default winning
16961	1	2	46669857	46669857	1	non canonical	NC	pm2_5_mg_m3_ann_ave	0.50369	NA	0.00764558	NA	648.721	NA	NA	NA	657.407	0.496044	0.00764558	FALSE	Default winning
16962	1	2	46720801	46720801	1	non canonical	NC	2:46729940:G:T	0.581822	0.0139935	NA	NA	575.681	NA	NA	NA	596.689	0.567829	0.0139935	FALSE	Default winning
16963	1	2	46765700	46765700	1	non canonical	NC	NA	NA	NA	NA	NA	NA	NA	NA	NA	NA	NA	NA	NA	NA
16964	1	2	46890238	46890238	1	non canonical	G	2:46900975:G:A	0.619646	0.595767	NA	NA	1035.77	NA	NA	NA	1692.56	0.0238794	0.595767	TRUE	Default winning
16965	1	2	46923013	46923013	1	non canonical	G	2:46955357:A:T	0.56826	0.440726	NA	NA	1071.02	NA	NA	NA	1560.76	0.127534	0.440726	TRUE	Default winning
16966	1	2	47075777	47075777	1	non canonical	G+E	2:47066125:G:A|rain_number_of_days_ann	0.557828	0.493854	0.0048461	NA	1398.23	GxE	1.9944	-3.54445e-06	1922.05	0.0591271	0.498701	TRUE	Competition winning
16967	1	2	47084194	47084194	1	non canonical	G	2:47083655:C:T	0.138271	0.116125	NA	NA	819.885	NA	NA	NA	906.253	0.022146	0.116125	TRUE	Default winning
16968	1	2	47254461	47254461	1	non canonical	NC	NA	NA	NA	NA	NA	NA	NA	NA	NA	NA	NA	NA	NA	NA
16969	1	2	47306980	47306980	1	non canonical	GxE	2:47306991:G:C|allergy_nf_cat_recent	0.629483	0.37102	0.00149972	0.0041303	948.192	G+E	1.66069	0.0019455	1432.46	0.252833	0.37665	TRUE	Competition winning
16970	1	2	47348176	47348176	1	non canonical	NC	birth_mother_gest_diabetes	0.232981	NA	0.0115443	NA	791.829	NA	NA	NA	800.271	0.221437	0.0115443	FALSE	Default winning
16971	1	2	47392853	47392853	1	non canonical	G	2:47414595:G:A	0.220494	0.181814	NA	NA	741.243	NA	NA	NA	885.786	0.03868	0.181814	TRUE	Default winning
16972	1	2	47401358	47401358	1	non canonical	G	2:47413477:C:T	0.19298	0.0893518	NA	NA	613.912	NA	NA	NA	685.312	0.103628	0.0893518	TRUE	Default winning
16973	1	2	47707813	47707813	1	non canonical	NC	NA	NA	NA	NA	NA	NA	NA	NA	NA	NA	NA	NA	NA	NA
16974	1	2	47750631	47750631	1	non canonical	GxE	2:47737168:C:G|synthetic_folate_mcg	0.389506	0.116448	0.00313533	0.014786	1876.27	G+E	8.09716	0.00888268	2009.33	0.255137	0.134369	TRUE	Competition winning
16975	1	2	47758873	47758873	1	non canonical	NC	NA	NA	NA	NA	NA	NA	NA	NA	NA	NA	NA	NA	NA	NA
16976	1	2	47761452	47761452	1	non canonical	G+E	2:47616087:T:C|depression_medication	0.182342	0.0394823	0.0100499	NA	1108.72	GxE	1.9965	-4.09754e-06	1145.83	0.13281	0.0495323	TRUE	Competition winning
16977	1	2	47767009	47767009	1	non canonical	G	2:47766835:G:C	0.574352	0.153073	NA	NA	1091.34	NA	NA	NA	1304.08	0.421278	0.153073	TRUE	Default winning
16978	1	2	47779198	47779198	1	non canonical	G+E	2:47782174:G:A|chest_infection_pneumonia	0.304598	0.0585634	0.00660113	NA	891.795	GxE	1.92913	-7.05004e-05	950.407	0.239434	0.0651646	TRUE	Competition winning
16979	1	2	47789228	47789228	1	non canonical	NC	cold_sores	0.140506	NA	0.00850955	NA	793.29	NA	NA	NA	798.176	0.131996	0.00850955	FALSE	Default winning
16980	1	2	47828743	47828743	1	non canonical	G	2:47844505:A:G	0.14149	0.0863908	NA	NA	910.517	NA	NA	NA	975.539	0.0550989	0.0863908	TRUE	Default winning
16981	1	2	47884137	47884137	1	non canonical	NC	NA	NA	NA	NA	NA	NA	NA	NA	NA	NA	NA	NA	NA	NA
16982	1	2	47885424	47885424	1	non canonical	GxE	2:47889403:TCA:T|birth_mother_bleeding	0.410279	0.0988711	0.00916854	0.00267113	848.542	G+E	2.45294	0.00376878	962.803	0.299568	0.110711	TRUE	Competition winning
16983	1	2	47891959	47891959	1	non canonical	NC	NA	NA	NA	NA	NA	NA	NA	NA	NA	NA	NA	NA	NA	NA
16984	1	2	48063135	48063135	1	non canonical	NC	term_deliveries_mom	0.0556463	NA	0.0120865	NA	759.722	NA	NA	NA	766.611	0.0435599	0.0120865	FALSE	Default winning
16985	1	2	48124557	48124557	1	non canonical	NC	2:48873662:T:C	0.412952	0.0111812	NA	NA	622.799	NA	NA	NA	633.987	0.401771	0.0111812	FALSE	Default winning
16986	1	2	48274662	48274662	1	non canonical	GxE	2:48286206:C:T|diet_pat_ba_score	0.76085	0.663877	0.00333427	0.00651852	1530.69	G	0.290029	0.00147227	2461.01	0.0871205	0.673729	TRUE	Competition winning
16987	1	2	48340131	48340131	1	non canonical	NC	2:47779727:T:C|living_children	0.35662	0.00764872	0.0227078	0.0036086	848.705	G+E	0.466945	0.00227466	878.665	0.322655	0.0339651	FALSE	Competition winning
16988	1	2	48348262	48348262	1	non canonical	NC	hei_score_2010	0.613884	NA	0.00552573	NA	811.454	NA	NA	NA	819.387	0.608359	0.00552573	FALSE	Default winning
16989	1	2	48455012	48455012	1	non canonical	NC	2:48991296:T:C|hei_fatty_acids	0.439889	0.00943055	0.00434626	0.00593339	701.162	G+E	1.75108	0.00301383	719.337	0.420179	0.0197102	FALSE	Competition winning
16990	1	2	48559688	48559688	1	non canonical	NC	2:48513575:C:A|methionine_g	0.676954	0.0106228	0.00292676	NA	625.379	GxE	1.71595	-0.000131249	650.099	0.663404	0.0135496	FALSE	Competition winning
16991	1	2	48679415	48679415	1	non canonical	NC	2:49206571:C:A|diet_pat_ba_score	0.675288	0.00623073	0.0075079	NA	775.739	GxE	1.99707	-1.35998e-06	800.705	0.66155	0.0137386	FALSE	Competition winning
16992	1	2	49631579	49631579	1	non canonical	G+E	2:49608957:T:C|asthma_ever	0.35321	0.298215	0.00990788	NA	548.015	GxE	0.993751	-0.00093042	816.345	0.0450863	0.308123	TRUE	Competition winning
16993	1	2	50388775	50388775	1	non canonical	G+E	2:50387243:A:T|so2_ppb_3yave	0.472479	0.436536	0.00990852	NA	433.011	GxE	1.87344	-9.55012e-05	857.629	0.026035	0.446444	TRUE	Competition winning
16994	1	2	50671560	50671560	1	non canonical	G+E	2:50641039:T:C|birth_mother_bleeding	0.622874	0.392015	0.00199142	NA	905.369	G	0.703628	0.00146149	1401.35	0.228868	0.394006	TRUE	Competition winning
16995	1	2	50763653	50763653	1	non canonical	GxE	2:50770087:A:T|ses_composite	0.252218	0.213562	0.00510675	0.00591666	944.252	G+E	0.104733	0.00225501	1121.82	0.0276334	0.224585	TRUE	Competition winning
16996	1	2	50956659	50956659	1	non canonical	NC	2:51200546:T:C	0.0523456	0.0160385	NA	NA	644.493	NA	NA	NA	654.224	0.0363071	0.0160385	FALSE	Default winning
16997	1	2	51231649	51231649	1	non canonical	NC	NA	NA	NA	NA	NA	NA	NA	NA	NA	NA	NA	NA	NA	NA
16998	1	2	52007665	52007665	1	non canonical	NC	2:51085023:G:A	0.0703532	0.0188523	NA	NA	969.255	NA	NA	NA	981.288	0.0515008	0.0188523	FALSE	Default winning
16999	1	2	53162261	53162261	1	non canonical	G	2:53182395:C:T	0.451894	0.407832	NA	NA	1453.2	NA	NA	NA	1840	0.0440619	0.407832	TRUE	Default winning
17000	1	2	53314927	53314927	1	non canonical	G+E	2:53423530:A:G|allergy_f_shellfish_recent	0.272085	0.0364995	0.0153049	NA	590.947	GxE	1.76823	-0.000241322	635.003	0.220281	0.0518043	TRUE	Competition winning
17001	1	2	53429582	53429582	1	non canonical	G	2:53420970:C:T	0.596677	0.539838	NA	NA	223.125	NA	NA	NA	814.926	0.0568391	0.539838	TRUE	Default winning
17002	1	2	53868889	53868889	1	non canonical	NC	2:54177192:A:G	0.289103	0.00974015	NA	NA	739.681	NA	NA	NA	747.193	0.279362	0.00974015	FALSE	Default winning
17003	1	2	54054349	54054349	1	non canonical	G	2:54052657:T:G	0.138766	0.0713265	NA	NA	764.113	NA	NA	NA	817.731	0.0674398	0.0713265	TRUE	Default winning
17004	1	2	54092167	54092167	1	non canonical	NC	birth_mother_bleeding	0.0386036	NA	0.011551	NA	642.087	NA	NA	NA	648.436	0.0270526	0.011551	FALSE	Default winning
17005	1	2	54308778	54308778	1	non canonical	G+E	2:54308763:G:A|living_children	0.282623	0.230092	0.0131041	NA	835.12	GxE	1.79955	-0.000205691	1035.18	0.0394268	0.243196	TRUE	Competition winning
17006	1	2	54552922	54552922	1	non canonical	G+E	2:54552921:T:C|hei_greens_beans	0.595927	0.570379	0.00676818	NA	833.291	GxE	1.9105	-5.17359e-05	1449.44	0.0187797	0.577147	TRUE	Competition winning
17007	1	2	54622005	54622005	1	non canonical	GxE	2:54634610:T:TGGAGGAGGAGGA|preterm_deliveries_mom	0.40317	0.233962	0.00552865	0.0102335	624.883	G+E	3.53513	0.00474484	863.213	0.153446	0.249724	TRUE	Competition winning
17008	1	2	54623578	54623578	1	non canonical	NC	NA	NA	NA	NA	NA	NA	NA	NA	NA	NA	NA	NA	NA	NA
17009	1	2	54725613	54725613	1	non canonical	G+E	2:54725613:C:T|NDVI_mean_ann_mean_100	0.203542	0.161394	0.0161437	NA	624.976	GxE	1.5346	-0.00053011	761.638	0.0260043	0.177538	TRUE	Competition winning
17010	1	2	54807183	54807183	1	non canonical	GxE	2:54824146:A:G|snow_number_of_days_ann	0.446389	0.409198	0.00379781	0.00257366	378.353	G+E	1.25412	0.00258328	763.785	0.0308197	0.41557	TRUE	Competition winning
17011	1	2	54837177	54837177	1	non canonical	NC	2:54810044:G:C	0.406844	0.016613	NA	NA	681.731	NA	NA	NA	699.039	0.390231	0.016613	FALSE	Default winning
17012	1	2	54843164	54843164	1	non canonical	G+E	2:54846400:A:G|allergy_f_peanut_recent	0.476033	0.10316	0.00753238	NA	653.004	GxE	0.781714	-0.000912426	782.974	0.36534	0.110692	TRUE	Competition winning
17013	1	2	54893211	54893211	1	non canonical	G+E	2:54882091:ACCATCAGTTTCTTTCAAGG:A|hei_regined_grains	0.510542	0.193834	0.0067216	NA	430.009	GxE	2	-2.41595e-10	666.055	0.309986	0.200556	TRUE	Competition winning
17014	1	2	54967573	54967573	1	non canonical	NC	2:55000151:T:A	0.672152	0.0204582	NA	NA	825.789	NA	NA	NA	866.101	0.651694	0.0204582	FALSE	Default winning
17015	1	2	55001373	55001373	1	non canonical	GxE	2:55037005:G:C|allergy_f_milk_recent	0.604418	0.143517	0.00483808	0.00366689	473.834	G+E	4.40733	0.00364274	695.145	0.452397	0.152022	TRUE	Competition winning
17016	1	2	55066542	55066542	1	non canonical	NC	2:55067434:CA:C|so2_ppb_3yave	0.45854	0.0248352	0.00906788	NA	620.584	GxE	1.83208	-0.000130059	659.036	0.424637	0.0339031	FALSE	Competition winning
17017	1	2	55168463	55168463	1	non canonical	NC	NA	NA	NA	NA	NA	NA	NA	NA	NA	NA	NA	NA	NA	NA
17018	1	2	55180576	55180576	1	non canonical	G+E	2:55235503:G:C|urinary_infec	0.171657	0.030917	0.0100073	NA	761.322	GxE	1.9418	-6.89689e-05	791.03	0.130733	0.0409243	TRUE	Competition winning
17019	1	2	55217063	55217063	1	non canonical	NC	2:55704579:T:C	0.593653	0.0138118	NA	NA	712.216	NA	NA	NA	733.58	0.579841	0.0138118	FALSE	Default winning
17020	1	2	55245098	55245098	1	non canonical	NC	2:55247557:G:GA	0.698104	0.00961766	NA	NA	680.571	NA	NA	NA	700.492	0.688486	0.00961766	FALSE	Default winning
17021	1	2	55382186	55382186	1	non canonical	NC	NA	NA	NA	NA	NA	NA	NA	NA	NA	NA	NA	NA	NA	NA
17022	1	2	55402999	55402999	1	non canonical	GxE	2:55489077:CA:C|no2_ppb_ann_ave	0.399545	0.311363	0.0052615	0.00506997	839.994	G+E	0.133852	0.00183582	1133.88	0.07785	0.321695	TRUE	Competition winning
17023	1	2	55407554	55407554	1	non canonical	NC	average_csr	0.0491317	NA	0.0128907	NA	879.508	NA	NA	NA	886.92	0.036241	0.0128907	FALSE	Default winning
17024	1	2	55563533	55563533	1	non canonical	G	2:55542632:T:C	0.398299	0.300971	NA	NA	805.602	NA	NA	NA	1087.12	0.0973276	0.300971	TRUE	Default winning
17025	1	2	55626915	55626915	1	non canonical	NC	2:55587727:T:C|allergy_nf_cat_recent	0.0741875	0.0260907	0.0121637	NA	636.788	GxE	0.856699	-0.00151304	661.09	0.0359332	0.0382543	FALSE	Competition winning
17026	1	2	55630452	55630452	1	non canonical	G+E	2:55614082:G:A|allergy_nf_dog_recent	0.565146	0.107499	0.0113077	NA	553.081	GxE	0.159953	-0.00114321	717.918	0.446339	0.118806	TRUE	Competition winning
17027	1	2	55636157	55636157	1	non canonical	G+E	2:55635477:C:T|depression_medication	0.508379	0.353393	0.00548535	NA	457.238	GxE	1.9923	-5.41293e-06	836.37	0.149501	0.358878	TRUE	Competition winning
17028	1	2	55717980	55717980	1	non canonical	NC	NA	NA	NA	NA	NA	NA	NA	NA	NA	NA	NA	NA	NA	NA
17029	1	2	55998601	55998601	1	non canonical	G+E	2:55997646:A:G|allergy_nf_cat_recent	0.0810532	0.0272089	0.0116801	NA	622.63	GxE	0.969097	-0.00135429	647.602	0.0421641	0.038889	TRUE	Competition winning
17030	1	2	56556345	56556345	1	non canonical	NC	2:56433956:C:T|abortions	0.262183	0.0143299	0.0134977	0.00158747	642.826	G+E	0.13625	0.00225833	664.152	0.232768	0.0294151	FALSE	Competition winning
17031	1	2	57661686	57661686	1	non canonical	NC	2:57686072:G:A|allergy_f_egg_recent	0.553697	0.0155073	0.00309757	0.00661431	721.026	G+E	3.33433	0.00341893	753.449	0.528478	0.0252192	FALSE	Competition winning
17032	1	2	57744150	57744150	1	non canonical	G+E	2:57712494:C:T|yeast_infection	0.16779	0.0597752	0.0102079	NA	596.755	GxE	1.99941	-7.03488e-07	649.195	0.0978065	0.0699832	TRUE	Competition winning
17033	1	2	57777019	57777019	1	non canonical	G	2:57893385:A:C	0.377946	0.0331312	NA	NA	819.751	NA	NA	NA	854.023	0.344815	0.0331312	TRUE	Default winning
17034	1	2	58217414	58217414	1	non canonical	NC	maternal_age	0.445819	NA	0.00756574	NA	638.394	NA	NA	NA	645.872	0.438254	0.00756574	FALSE	Default winning
17035	1	2	58386677	58386677	1	non canonical	NC	2:57718092:G:C	0.0680609	0.018607	NA	NA	660.509	NA	NA	NA	672.328	0.0494538	0.018607	FALSE	Default winning
17036	1	2	58422995	58422995	1	non canonical	G+E	2:58411840:T:C|CES_Dscore	0.634514	0.553224	0.00631826	NA	482.129	GxE	1.56466	-0.000227557	1127.22	0.0749711	0.559543	TRUE	Competition winning
17037	1	2	58584770	58584770	1	non canonical	G+E	2:58562201:A:G|depression	0.23767	0.0805596	0.0100683	NA	572.444	GxE	1.09653	-0.000984693	646.963	0.147042	0.090628	TRUE	Competition winning
17038	1	2	58615361	58615361	1	non canonical	NC	2:59158433:A:G	0.33588	0.0119072	NA	NA	664.386	NA	NA	NA	674.808	0.323972	0.0119072	FALSE	Default winning
17039	1	2	58675439	58675439	1	non canonical	G+E	2:58656718:T:C|diet_pat_ba_score	0.719895	0.682422	0.00483768	NA	327.09	GxE	1.53984	-0.000184334	1189.44	0.0326347	0.68726	TRUE	Competition winning
17040	1	2	58996515	58996515	1	non canonical	G+E	2:58947743:A:G|rle_score	0.20722	0.0488247	0.0102507	NA	818.759	GxE	1.37067	-0.000713443	864.997	0.148144	0.0590754	TRUE	Competition winning
17041	1	2	59758618	59758618	1	non canonical	NC	2:59949129:G:T|preterm_deliveries_mom	0.449088	0.00883039	0.00687592	0.00170429	657.876	G+E	2.05531	0.00320545	673.624	0.431677	0.0174106	FALSE	Competition winning
17042	1	2	59789603	59789603	1	non canonical	G+E	2:59778316:C:T|allergy_nf_cat_recent	0.466124	0.139571	0.00578986	NA	566.942	GxE	1.03334	-0.000737794	731.266	0.320762	0.145361	TRUE	Competition winning
17043	1	2	60016935	60016935	1	non canonical	G+E	2:60008597:G:A|allergy_nf_horse_recent	0.426791	0.200786	0.00927325	NA	800.556	GxE	1.55206	-0.000367212	1014.8	0.216732	0.210059	TRUE	Competition winning
17044	1	2	60367404	60367404	1	non canonical	NC	NA	NA	NA	NA	NA	NA	NA	NA	NA	NA	NA	NA	NA	NA
17045	1	2	60513416	60513416	1	non canonical	G	2:60527729:G:A	0.565589	0.35822	NA	NA	1047.08	NA	NA	NA	1465.44	0.207369	0.35822	TRUE	Default winning
17046	1	2	60636515	60636515	1	non canonical	G+E	2:60632078:C:T|methionine_g	0.290845	0.170806	0.00886121	NA	748.901	GxE	1.46358	-0.000544004	902.751	0.111178	0.179667	TRUE	Competition winning
17047	1	2	60677863	60677863	1	non canonical	GxE	2:60669068:A:ATG|allergy_nf_dust_recent	0.570012	0.289919	0.00655	0.00316752	431.159	G+E	2.3999	0.00271513	794.771	0.270376	0.299636	TRUE	Competition winning
17048	1	2	60683739	60683739	1	non canonical	NC	2:60765515:C:T|hei_tot_veg	0.346702	0.0215788	0.00898734	NA	612.849	GxE	1.91169	-8.25285e-05	640.812	0.316135	0.0305662	FALSE	Competition winning
17049	1	2	60733188	60733188	1	non canonical	NC	snow_number_of_days_ann	0.231745	NA	0.00801793	NA	694.471	NA	NA	NA	699.728	0.223727	0.00801793	FALSE	Default winning
17050	1	2	60910515	60910515	1	non canonical	G+E	2:60914577:C:A|hei_sodium	0.604889	0.12377	0.0039269	NA	788.941	GxE	1.62249	-0.00021333	980.695	0.477192	0.127697	TRUE	Competition winning
17051	1	2	61089281	61089281	1	non canonical	G+E	2:61092251:T:C|hei_regined_grains	0.376922	0.101844	0.00609846	NA	610.524	GxE	0.60289	-0.00124412	718.204	0.268979	0.107943	TRUE	Competition winning
17052	1	2	61166843	61166843	1	non canonical	NC	2:61368562:A:C|no2_ppb_ann_ave	0.449478	0.0118521	0.00848815	NA	686.38	GxE	1.86533	-0.000106051	707.74	0.429137	0.0203402	FALSE	Competition winning
17053	1	2	61204501	61204501	1	non canonical	NC	2:61183882:A:G|hei_tot_veg	0.344591	0.0156214	0.00727609	NA	779.983	GxE	1.90421	-8.98082e-05	799.987	0.321694	0.0228975	FALSE	Competition winning
17054	1	2	61241969	61241969	1	non canonical	NC	NA	NA	NA	NA	NA	NA	NA	NA	NA	NA	NA	NA	NA	NA
17055	1	2	61393225	61393225	1	non canonical	GxE	2:61381369:CAAAA:C|diarrhea	0.260192	0.192701	0.00809274	0.00237588	485.82	G+E	0.103622	0.00222979	649.434	0.0570229	0.203169	TRUE	Competition winning
17056	1	2	61677351	61677351	1	non canonical	GxE	2:61672537:G:A|allergy_nf_dog_recent	0.213375	0.0261547	0.00473555	0.0119422	645.77	G+E	5.20155	0.00814621	676.831	0.170542	0.0428325	TRUE	Competition winning
17057	1	2	62301431	62301431	1	non canonical	NC	NA	NA	NA	NA	NA	NA	NA	NA	NA	NA	NA	NA	NA	NA
17058	1	2	62428082	62428082	1	non canonical	G+E	2:61624676:G:C|birth_mother_gest_diabetes	0.193141	0.0896739	0.0094127	NA	618.468	GxE	0.332334	-0.0019227	695.434	0.0940548	0.0990866	TRUE	Competition winning
17059	1	2	62494078	62494078	1	non canonical	NC	2:62125689:G:A|diet_pat_ba_score	0.59189	0.00745297	0.00656471	NA	817.481	GxE	1.74605	-0.000148239	837.087	0.577872	0.0140177	FALSE	Competition winning
17060	1	2	62609317	62609317	1	non canonical	G+E	2:62615093:A:T|term_deliveries_mom	0.554247	0.441952	0.00533918	NA	2065.26	GxE	0.313452	-0.00107422	2546.98	0.106956	0.447291	TRUE	Competition winning
17061	1	2	62611092	62611092	1	non canonical	G	2:62615093:A:T	0.371785	0.0279523	NA	NA	627.802	NA	NA	NA	656.232	0.343833	0.0279523	TRUE	Default winning
17062	1	2	62705455	62705455	1	non canonical	GxE	2:62717938:G:A|NDVI_max_ann_mean_1000	0.47383	0.0314155	0.00189257	0.0138225	607.589	G+E	6.27526	0.00626619	661.553	0.426699	0.0471306	TRUE	Competition winning
17063	1	2	62767922	62767922	1	non canonical	NC	2:61811661:G:A	0.282538	0.0106566	NA	NA	661.078	NA	NA	NA	669.384	0.271881	0.0106566	FALSE	Default winning
17064	1	2	62788813	62788813	1	non canonical	NC	fever	0.081205	NA	0.0161023	NA	746.036	NA	NA	NA	756.18	0.0651027	0.0161023	FALSE	Default winning
17065	1	2	62892060	62892060	1	non canonical	G+E	2:62857411:G:C|gravida	0.631624	0.598393	0.00508562	NA	2314.34	GxE	1.99976	-1.26523e-07	2988.44	0.028145	0.603479	TRUE	Competition winning
17066	1	2	63306362	63306362	1	non canonical	NC	NA	NA	NA	NA	NA	NA	NA	NA	NA	NA	NA	NA	NA	NA
17067	1	2	63669619	63669619	1	non canonical	NC	2:64254165:T:G|so2_ppb_3yave	0.40794	0.00789011	0.0064431	0.0113265	654.083	G+E	3.1841	0.00440731	677.739	0.38228	0.0256597	FALSE	Competition winning
17068	1	2	63842427	63842427	1	non canonical	G+E	2:63748815:T:G|cold_flu	0.0918258	0.0623801	0.00596961	NA	663.828	GxE	1.0194	-0.00127314	710.55	0.0234761	0.0683497	TRUE	Competition winning
17069	1	2	63882416	63882416	1	non canonical	NC	dad_ed18wk	0.431932	NA	0.00693743	NA	648.691	NA	NA	NA	655.176	0.424994	0.00693743	FALSE	Default winning
17070	1	2	63894458	63894458	1	non canonical	NC	NA	NA	NA	NA	NA	NA	NA	NA	NA	NA	NA	NA	NA	NA
17071	1	2	63969693	63969693	1	non canonical	NC	2:63731041:GA:G|vit_b2_mg	0.337607	0.00928552	0.00770364	NA	842.661	GxE	1.92614	-6.99923e-05	856.363	0.320618	0.0169892	FALSE	Competition winning
17072	1	2	64092376	64092376	1	non canonical	G	2:64147834:G:A	0.116456	0.0527459	NA	NA	714.877	NA	NA	NA	753.408	0.0637104	0.0527459	TRUE	Default winning
17073	1	2	64193191	64193191	1	non canonical	NC	average_csr	0.0553044	NA	0.0143171	NA	808.27	NA	NA	NA	816.784	0.0409873	0.0143171	FALSE	Default winning
17074	1	2	64205129	64205129	1	non canonical	NC	2:64445563:C:T|hei_score_2010	0.577131	0.00801466	0.00274925	0.00459088	623.011	G+E	0.0463156	0.00123976	641.942	0.561776	0.0153548	FALSE	Competition winning
17075	1	2	64209858	64209858	1	non canonical	GxE	2:64212812:T:C|birth_mother_gest_diabetes	0.182445	0.103187	0.00499565	0.0223026	590.475	G+E	5.73596	0.00909828	687.982	0.0519603	0.130485	TRUE	Competition winning
17076	1	2	64263203	64263203	1	non canonical	G	2:64263337:T:C	0.353455	0.215339	NA	NA	447.246	NA	NA	NA	646.193	0.138116	0.215339	TRUE	Default winning
17077	1	2	64413995	64413995	1	non canonical	GxE	2:64412043:T:A|gravida	0.380227	0.242373	0.00192165	0.00448722	777.844	G+E	0.292734	0.00203621	1007.74	0.131445	0.248782	TRUE	Competition winning
17078	1	2	64490535	64490535	1	non canonical	G+E	2:64488679:G:A|abortions	0.227079	0.110407	0.00971632	NA	786.823	GxE	0.792586	-0.00133395	883.8	0.106955	0.120123	TRUE	Competition winning
17079	1	2	64510154	64510154	1	non canonical	NC	2:64682406:C:T|birth_mother_bleeding	0.440643	0.0100069	0.00647647	NA	810.178	GxE	0.254345	-0.00139517	826.479	0.42416	0.0164834	FALSE	Competition winning
17080	1	2	64878084	64878084	1	non canonical	NC	2:64865234:G:A|hei_tot_prot	0.473401	0.0129985	0.00693035	NA	643.381	GxE	1.93248	-5.08625e-05	665.346	0.453472	0.0199289	FALSE	Competition winning
17081	1	2	64888839	64888839	1	non canonical	NC	allergy_nf_dog_recent	0.438344	NA	0.00836971	NA	586.869	NA	NA	NA	595.209	0.429974	0.00836971	FALSE	Default winning
17082	1	2	65097568	65097568	1	non canonical	NC	NA	NA	NA	NA	NA	NA	NA	NA	NA	NA	NA	NA	NA	NA
17083	1	2	65168424	65168424	1	non canonical	NC	2:65210826:T:C|birth_mother_infections	0.283901	0.015611	0.00838245	0.00165167	859.498	G+E	1.42962	0.00352215	878.093	0.258256	0.0256451	FALSE	Competition winning
17084	1	2	65202555	65202555	1	non canonical	G	2:65202736:T:C	0.380507	0.0250947	NA	NA	617.818	NA	NA	NA	643.575	0.355413	0.0250947	TRUE	Default winning
17085	1	2	65234115	65234115	1	non canonical	G+E	2:65234115:C:T|allergy_nf_dust_recent	0.171406	0.0375864	0.0124138	NA	627.112	GxE	1.62224	-0.00044767	664.068	0.121405	0.0500002	TRUE	Competition winning
17086	1	2	65309423	65309423	1	non canonical	G+E	2:65361776:T:G|allergy_nf_rabbit_recent	0.405601	0.221101	0.0129425	NA	548.408	GxE	0.904483	-0.000930851	776.474	0.171557	0.234044	TRUE	Competition winning
17087	1	2	65431864	65431864	1	non canonical	NC	2:65064084:C:T|natural_folate_mcg	0.693945	0.00984488	0.00300596	NA	624.581	GxE	1.15007	-0.000371913	649.331	0.681094	0.0128508	FALSE	Competition winning
17088	1	2	65718931	65718931	1	non canonical	G	2:65721214:A:G	0.555514	0.490657	NA	NA	1762.48	NA	NA	NA	2280.39	0.0648567	0.490657	TRUE	Default winning
17089	1	2	65786057	65786057	1	non canonical	NC	2:65791889:G:A|hei_score_2010	0.0690133	0.0164271	0.0140592	NA	632.933	GxE	1.17	-0.00110481	651.455	0.0385271	0.0304862	FALSE	Competition winning
17090	1	2	65793962	65793962	1	non canonical	GxE	2:65800982:A:C|living_children	0.151251	0.111174	0.0124132	0.0166197	638.232	G+E	1.03525	0.00369352	739.099	0.0110444	0.140207	TRUE	Competition winning
17091	1	2	65807074	65807074	1	non canonical	NC	2:65811606:A:C|natural_folate_mcg	0.467451	0.0151429	0.00592296	NA	671.414	GxE	0.609425	-0.00105839	694.531	0.446385	0.0210659	FALSE	Competition winning
17092	1	2	65889827	65889827	1	non canonical	G+E	2:65896403:G:A|diet_pat_pb_score	0.18431	0.109136	0.00879149	NA	796.869	GxE	1.77302	-0.000264831	887.256	0.0663824	0.117927	TRUE	Competition winning
17093	1	2	66061421	66061421	1	non canonical	NC	2:66383467:A:C	0.271985	0.0142444	NA	NA	720.106	NA	NA	NA	731.651	0.257741	0.0142444	FALSE	Default winning
17094	1	2	66150145	66150145	1	non canonical	NC	2:66153159:T:C|hei_greens_beans	0.459806	0.0139538	0.00631149	NA	580.828	GxE	0.544872	-0.00112337	602.571	0.439541	0.0202653	FALSE	Competition winning
17095	1	2	66251672	66251672	1	non canonical	G	2:66371429:T:C	0.310614	0.0212352	NA	NA	754.149	NA	NA	NA	773.355	0.289378	0.0212352	TRUE	Default winning
17096	1	2	66323222	66323222	1	non canonical	G+E	2:66383467:A:C|fever	0.215622	0.0358016	0.00774721	NA	919.218	GxE	0.0151372	-0.00222414	952.988	0.172074	0.0435488	TRUE	Competition winning
17097	1	2	66398350	66398350	1	non canonical	G	2:66383467:A:C	0.206446	0.135736	NA	NA	543.718	NA	NA	NA	652.09	0.0707097	0.135736	TRUE	Default winning
17098	1	2	67569831	67569831	1	non canonical	GxE	2:67598583:G:A|hei_regined_grains	0.733334	0.66696	0.00590228	0.00102182	1494.32	G+E	0.546407	0.000973218	2369.39	0.0594498	0.673884	TRUE	Competition winning
17099	1	2	67691247	67691247	1	non canonical	NC	NA	NA	NA	NA	NA	NA	NA	NA	NA	NA	NA	NA	NA	NA
17100	1	2	67775781	67775781	1	non canonical	NC	snow_number_of_days_ann	0.477221	NA	0.00709921	NA	672.477	NA	NA	NA	679.906	0.470121	0.00709921	FALSE	Default winning
17101	1	2	67844179	67844179	1	non canonical	NC	2:68149637:G:A|allergy_nf_dog_recent	0.522675	0.00961399	0.00630883	NA	686.881	GxE	1.34911	-0.000444265	705.818	0.506752	0.0159228	FALSE	Competition winning
17102	1	2	67921775	67921775	1	non canonical	G+E	2:67909275:A:AT|temp_ave_ann	0.294417	0.215006	0.00859206	NA	833.821	GxE	1.50215	-0.000502356	1022.24	0.0708189	0.223598	TRUE	Competition winning
17103	1	2	67982810	67982810	1	non canonical	NC	2:68941631:C:T|hei_fatty_acids	0.367923	0.0108623	0.00484087	0.00696655	660.391	G+E	0.640136	0.00239188	679.022	0.345253	0.0226698	FALSE	Competition winning
17104	1	2	68081337	68081337	1	non canonical	G+E	2:68075994:G:A|abortions	0.304453	0.265066	0.00542664	NA	1112.9	GxE	1.46616	-0.000530998	1338.52	0.0339601	0.270493	TRUE	Competition winning
17105	1	2	68095136	68095136	1	non canonical	GxE	2:68091496:G:GAA|hei_sodium	0.60795	0.44447	0.000642842	0.00233139	548.036	G+E	3.96607	0.00336053	1074.26	0.160505	0.447445	TRUE	Competition winning
17106	1	2	68122623	68122623	1	non canonical	G+E	2:68133856:G:A|isel_12_score	0.735147	0.700275	0.00118952	NA	1083.13	GxE	0.847074	-0.000436487	1983.86	0.0336826	0.701464	TRUE	Competition winning
17107	1	2	68145489	68145489	1	non canonical	G	2:68140338:G:T	0.205981	0.15454	NA	NA	513.863	NA	NA	NA	636.172	0.0514408	0.15454	TRUE	Default winning
17108	1	2	68269960	68269960	1	non canonical	NC	2:67790273:G:A	0.130383	0.0160765	NA	NA	726.322	NA	NA	NA	737.126	0.114306	0.0160765	FALSE	Default winning
17109	1	2	68353952	68353952	1	non canonical	GxE	2:68496811:ATTTTT:A|allergy_nf_dog_recent	0.419248	0.0303878	0.00843348	0.00300093	646.613	G+E	2.44239	0.00370263	689.221	0.377426	0.0418222	TRUE	Competition winning
17110	1	2	68365965	68365965	1	non canonical	NC	2:67972623:T:C|cold_flu	0.306875	0.0104082	0.0113883	0.00323481	639.919	G+E	0.566176	0.00254928	658.717	0.281844	0.0250313	FALSE	Competition winning
17111	1	2	68412870	68412870	1	non canonical	G+E	2:68409670:A:G|hei_greens_beans	0.265042	0.22133	0.00747458	NA	514.378	GxE	1.50227	-0.000523153	699.829	0.0362379	0.228805	TRUE	Competition winning
17112	1	2	68423398	68423398	1	non canonical	G	2:68409670:A:G	0.745332	0.718344	NA	NA	1134.5	NA	NA	NA	2069.47	0.0269882	0.718344	TRUE	Default winning
17113	1	2	68430960	68430960	1	non canonical	G	2:68409670:A:G	0.451334	0.216301	NA	NA	846.373	NA	NA	NA	1076.68	0.235032	0.216301	TRUE	Default winning
17114	1	2	68456627	68456627	1	non canonical	NC	2:68521742:G:A	0.70029	0.0054231	NA	NA	574.709	NA	NA	NA	585.244	0.694867	0.0054231	FALSE	Default winning
17115	1	2	68544328	68544328	1	non canonical	G	2:68579017:C:T	0.401711	0.0511057	NA	NA	746.239	NA	NA	NA	801.534	0.350606	0.0511057	TRUE	Default winning
17116	1	2	68616553	68616553	1	non canonical	NC	NA	NA	NA	NA	NA	NA	NA	NA	NA	NA	NA	NA	NA	NA
17117	1	2	68957957	68957957	1	non canonical	G+E	2:68955040:T:C|allergy_nf_horse_recent	0.614453	0.478804	0.00190313	NA	646.246	GxE	1.47666	-0.000288553	1208.1	0.133745	0.480707	TRUE	Competition winning
17118	1	2	68969587	68969587	1	non canonical	GxE	2:68975765:A:AT|allergy_nf_dog_recent	0.606376	0.205428	0.00636289	0.01429	350.139	G+E	0.507752	0.00141471	661.378	0.380296	0.22608	TRUE	Competition winning
17119	1	2	68993400	68993400	1	non canonical	G	2:68993402:C:A	0.531462	0.254308	NA	NA	382.822	NA	NA	NA	683.895	0.277153	0.254308	TRUE	Default winning
17120	1	2	69038738	69038738	1	non canonical	G+E	2:69050937:G:A|urinary_infec	0.392286	0.168782	0.00878697	NA	902.488	GxE	0.737324	-0.00109679	1077.67	0.214716	0.177569	TRUE	Competition winning
17121	1	2	69039773	69039773	1	non canonical	G	2:69042646:G:A	0.602042	0.518456	NA	NA	1197.71	NA	NA	NA	1778.76	0.0835855	0.518456	TRUE	Default winning
17122	1	2	69105818	69105818	1	non canonical	G	2:69108335:C:A	0.410409	0.0782064	NA	NA	654.06	NA	NA	NA	739.125	0.332203	0.0782064	TRUE	Default winning
17123	1	2	69128463	69128463	1	non canonical	NC	birth_mother_preclapsia	0.228698	NA	0.0104316	NA	645.697	NA	NA	NA	653.088	0.218266	0.0104316	FALSE	Default winning
17124	1	2	69198793	69198793	1	non canonical	NC	2:69197734:T:A|allergy_f_nut_recent	0.520834	0.0272575	0.00842458	NA	885.247	GxE	1.40329	-0.000408871	931.452	0.485152	0.0356821	FALSE	Competition winning
17125	1	2	69222130	69222130	1	non canonical	G+E	2:69222144:A:C|betaine_mg	0.282076	0.101519	0.0102095	NA	604.725	GxE	0.804203	-0.00122712	701.83	0.170347	0.111728	TRUE	Competition winning
17126	1	2	69351951	69351951	1	non canonical	NC	2:69197734:T:A|allergy_f_nut_recent	0.0618337	0.0221948	0.00850626	NA	844.599	GxE	1.03895	-0.00128899	863.107	0.0311326	0.0307011	FALSE	Competition winning
17127	1	2	69372988	69372988	1	non canonical	NC	NA	NA	NA	NA	NA	NA	NA	NA	NA	NA	NA	NA	NA	NA
17128	1	2	69536881	69536881	1	non canonical	GxE	2:69534650:G:C|betaine_mg	0.416225	0.299362	0.00288839	0.0098486	835.235	G+E	5.73243	0.00649365	1128.61	0.104125	0.312099	TRUE	Competition winning
17129	1	2	69573078	69573078	1	non canonical	G+E	2:69687731:C:G|diet_pat_pb_score	0.567146	0.17201	0.00503104	NA	476.344	GxE	1.00867	-0.000613442	712.021	0.390105	0.177041	TRUE	Competition winning
17130	1	2	69752654	69752654	1	non canonical	NC	NA	NA	NA	NA	NA	NA	NA	NA	NA	NA	NA	NA	NA	NA
17131	1	2	69777228	69777228	1	non canonical	NC	living_children	0.649698	NA	0.00754113	NA	811.943	NA	NA	NA	824.831	0.642157	0.00754113	FALSE	Default winning
17132	1	2	69803979	69803979	1	non canonical	NC	2:69200839:C:T|living_children	0.146483	0.0117102	0.0157543	NA	646.802	GxE	1.9806	-2.36864e-05	664.94	0.119018	0.0274645	FALSE	Competition winning
17133	1	2	69828510	69828510	1	non canonical	NC	NA	NA	NA	NA	NA	NA	NA	NA	NA	NA	NA	NA	NA	NA
17134	1	2	69912852	69912852	1	non canonical	NC	hei_tot_prot	0.389799	NA	0.00562596	NA	713.904	NA	NA	NA	718.319	0.384173	0.00562596	FALSE	Default winning
17135	1	2	69951589	69951589	1	non canonical	GxE	2:69989801:C:G|diet_pat_ba_score	0.411938	0.162923	0.00496451	0.00524868	1017.4	G+E	0.395196	0.00201851	1191.78	0.238802	0.173136	TRUE	Competition winning
17136	1	2	70017056	70017056	1	non canonical	G+E	2:70038792:A:C|hei_sodium	0.681894	0.609972	0.00390743	NA	429.885	GxE	1.29374	-0.000321247	1177.26	0.0680145	0.613879	TRUE	Competition winning
17137	1	2	70088454	70088454	1	non canonical	NC	hei_fatty_acids	0.0827715	NA	0.0195179	NA	629.236	NA	NA	NA	641.954	0.0632535	0.0195179	FALSE	Default winning
17138	1	2	70230511	70230511	1	non canonical	NC	chest_infection_pneumonia	0.524857	NA	0.00439611	NA	768.696	NA	NA	NA	773.133	0.520461	0.00439611	FALSE	Default winning
17139	1	2	70353785	70353785	1	non canonical	NC	diabetes	0.578745	NA	0.00565576	NA	585.319	NA	NA	NA	592.641	0.57309	0.00565576	FALSE	Default winning
17140	1	2	70355397	70355397	1	non canonical	NC	2:70763892:C:A	0.541612	0.00758276	NA	NA	583.53	NA	NA	NA	592.998	0.534029	0.00758276	FALSE	Default winning
17141	1	2	70359089	70359089	1	non canonical	G+E	2:70381531:G:A|vit_b6_mg	0.623246	0.386228	0.00564857	NA	563.557	GxE	1.38991	-0.000328687	1057.96	0.231369	0.391877	TRUE	Competition winning
17142	1	2	70571946	70571946	1	non canonical	NC	2:71426700:C:T	0.49948	0.00824486	NA	NA	642.527	NA	NA	NA	651.947	0.491236	0.00824486	FALSE	Default winning
17143	1	2	70653616	70653616	1	non canonical	G+E	2:70630034:GGGGAGC:G|severe_morning_sickness	0.243612	0.0985742	0.0100327	NA	693.161	GxE	1.92775	-7.81729e-05	782.945	0.135005	0.108607	TRUE	Competition winning
17144	1	2	70686745	70686745	1	non canonical	G	2:70748333:C:T	0.264056	0.0215667	NA	NA	649.811	NA	NA	NA	668.001	0.242489	0.0215667	TRUE	Default winning
17145	1	2	70960959	70960959	1	non canonical	NC	2:71006116:T:C	0.161221	0.019539	NA	NA	648.635	NA	NA	NA	662.731	0.141682	0.019539	FALSE	Default winning
17146	1	2	71055476	71055476	1	non canonical	G+E	2:71053521:A:AAATTG|allergy_f_egg_recent	0.585627	0.509609	0.00622542	NA	1009.28	GxE	1.47112	-0.000313408	1570.52	0.0697929	0.515834	TRUE	Competition winning
17147	1	2	71246588	71246588	1	non canonical	NC	NA	NA	NA	NA	NA	NA	NA	NA	NA	NA	NA	NA	NA	NA
17148	1	2	71301576	71301576	1	non canonical	G	2:71292963:C:CA	0.12712	0.0449666	NA	NA	844.802	NA	NA	NA	877.914	0.0821533	0.0449666	TRUE	Default winning
17149	1	2	71580473	71580473	1	non canonical	NC	2:70702205:C:T|hei_regined_grains	0.105934	0.0181494	0.0108544	0.00502453	749.44	G+E	0.155148	0.00276083	769.551	0.0719057	0.0340283	FALSE	Competition winning
17150	1	2	71644713	71644713	1	non canonical	G	2:71572455:C:T	0.55706	0.46698	NA	NA	893.645	NA	NA	NA	1394.87	0.0900805	0.46698	TRUE	Default winning
17151	1	2	71651284	71651284	1	non canonical	G+E	2:71627539:C:T|caffeine_mg	0.460117	0.164421	0.00600824	NA	465.145	GxE	1.7625	-0.000183406	652.918	0.289688	0.170429	TRUE	Competition winning
17152	1	2	71678463	71678463	1	non canonical	NC	2:72160193:A:C|hei_tot_prot	0.704178	0.00635855	0.00142089	0.00262657	626.959	G+E	0.00668481	0.000850464	645.125	0.693772	0.010406	FALSE	Competition winning
17153	1	2	71690472	71690472	1	non canonical	G+E	2:71593618:A:G|allergy_nf_rabbit_recent	0.341424	0.15381	0.00919676	NA	838.663	GxE	0	0	989.249	0.178417	0.163007	TRUE	Competition winning
17154	1	2	71721771	71721771	1	non canonical	NC	2:70795519:A:C	0.285467	0.011801	NA	NA	746.243	NA	NA	NA	755.693	0.273666	0.011801	FALSE	Default winning
17155	1	2	71738112	71738112	1	non canonical	G	2:71735388:C:T	0.516482	0.39934	NA	NA	953.117	NA	NA	NA	1371.97	0.117142	0.39934	TRUE	Default winning
17156	1	2	71762176	71762176	1	non canonical	NC	hei_seaf_plant_prot	0.540049	NA	0.0069078	NA	729.188	NA	NA	NA	737.608	0.533142	0.0069078	FALSE	Default winning
17157	1	2	71817620	71817620	1	non canonical	NC	2:72691140:A:G|diet_pat_pb_score	0.650526	0.00689505	0.00491714	NA	648.165	GxE	1.33916	-0.000330238	667.4	0.638714	0.0118122	FALSE	Competition winning
17158	1	2	71825083	71825083	1	non canonical	G+E	2:71804067:C:T|no2_ppb_ann_ave	0.210074	0.0965439	0.0191084	NA	563.814	GxE	1.6938	-0.00034596	655.321	0.0944214	0.115652	TRUE	Competition winning
17159	1	2	71897809	71897809	1	non canonical	NC	2:71087480:A:G	0.482931	0.00844249	NA	NA	767.656	NA	NA	NA	776.977	0.474489	0.00844249	FALSE	Default winning
17160	1	2	72176793	72176793	1	non canonical	NC	NA	NA	NA	NA	NA	NA	NA	NA	NA	NA	NA	NA	NA	NA
17161	1	2	72317248	72317248	1	non canonical	NC	2:71890315:C:G	0.187966	0.0130391	NA	NA	653.124	NA	NA	NA	662.259	0.174927	0.0130391	FALSE	Default winning
17162	1	2	72353153	72353153	1	non canonical	G+E	2:72341405:G:C|caffeine_mg	0.314802	0.120061	0.00740009	NA	652.04	GxE	1.9645	-3.4799e-05	767.292	0.187341	0.127461	TRUE	Competition winning
17163	1	2	72441974	72441974	1	non canonical	G+E	2:72479907:C:A|allergy_f_egg_recent	0.357376	0.286224	0.00743038	NA	1760.04	GxE	1.18128	-0.00075225	2019.11	0.0637223	0.293654	TRUE	Competition winning
17164	1	2	72450025	72450025	1	non canonical	NC	2:71792736:ATGC:A	0.260671	0.0163253	NA	NA	825.277	NA	NA	NA	838.544	0.244346	0.0163253	FALSE	Default winning
17165	1	2	72520940	72520940	1	non canonical	NC	synthetic_folate_mcg	0.0414503	NA	0.0145075	NA	859.375	NA	NA	NA	867.875	0.0269428	0.0145075	FALSE	Default winning
17166	1	2	72770278	72770278	1	non canonical	NC	2:73206353:G:A|hei_whole_grains	0.51946	0.00859074	0.00692481	NA	644.265	GxE	1.35532	-0.000442995	662.477	0.503944	0.0155156	FALSE	Competition winning
17167	1	2	72858044	72858044	1	non canonical	G	2:72565649:G:C	0.0660662	0.0237599	NA	NA	639.662	NA	NA	NA	655.222	0.0423062	0.0237599	TRUE	Default winning
17168	1	2	73119097	73119097	1	non canonical	NC	2:73407076:C:T	0.259265	0.00992024	NA	NA	687.631	NA	NA	NA	694.93	0.249345	0.00992024	FALSE	Default winning
17169	1	2	73158609	73158609	1	non canonical	G	2:72363420:GC:G	0.118512	0.0359939	NA	NA	977.035	NA	NA	NA	1003.01	0.0825176	0.0359939	TRUE	Default winning
17170	1	2	73168150	73168150	1	non canonical	NC	term_deliveries_mom	0.0618568	NA	0.00951345	NA	722.915	NA	NA	NA	727.967	0.0523433	0.00951345	FALSE	Default winning
17171	1	2	73308876	73308876	1	non canonical	NC	2:73688145:C:T|birth_mother_bleeding	0.267504	0.0140928	0.0137234	NA	700.734	GxE	1.468	-0.000557281	722.787	0.239687	0.0278163	FALSE	Competition winning
17172	1	2	73360983	73360983	1	non canonical	GxE	2:73371007:G:A|average_csr	0.509445	0.347715	0.00621821	0.00210414	292.091	G+E	3.41195	0.00381283	667.523	0.153408	0.356037	TRUE	Competition winning
17173	1	2	73450609	73450609	1	non canonical	NC	birth_mother_bleeding	0.253026	NA	0.00890122	NA	694.444	NA	NA	NA	700.724	0.244125	0.00890122	FALSE	Default winning
17174	1	2	73550649	73550649	1	non canonical	NC	2:73418008:AGAAG:A	0.131744	0.0150247	NA	NA	691.271	NA	NA	NA	701.264	0.11672	0.0150247	FALSE	Default winning
17175	1	2	73587718	73587718	1	non canonical	GxE	2:73597024:T:G|PSscore	0.355097	0.304351	0.00267154	0.00376391	578.453	G+E	0.297678	0.00212335	847.392	0.0443103	0.310786	TRUE	Competition winning
17176	1	2	73645579	73645579	1	non canonical	GxE	2:73597024:T:G|allergy_nf_cat_recent	0.489544	0.0605633	0.00603643	0.00103289	750.774	G+E	0.0954634	0.00153254	831.746	0.421912	0.0676326	TRUE	Competition winning
17177	1	2	73869966	73869966	1	non canonical	G+E	2:73870960:T:TGTGTGTGTGTGTGTGC|birth_mother_hypertension	0.64888	0.585044	0.00296423	NA	84.5177	GxE	1.97399	-1.30653e-05	768.21	0.0608712	0.588008	TRUE	Competition winning
17178	1	2	73944364	73944364	1	non canonical	G	2:73957227:T:A	0.764663	0.715946	NA	NA	62.7729	NA	NA	NA	1037.13	0.0487165	0.715946	TRUE	Default winning
17179	1	2	74069276	74069276	1	non canonical	G+E	2:73929896:G:A|depression_medication	0.380397	0.0835572	0.00668938	NA	675.356	GxE	1.3125	-0.000609109	766.402	0.29015	0.0902466	TRUE	Competition winning
17180	1	2	74191125	74191125	1	non canonical	NC	2:74474954:T:C|allergy_nf_mold_recent	0.104476	0.00863597	0.00496821	0.0180911	749.746	G+E	2.99531	0.00642266	768.058	0.0727808	0.0316953	FALSE	Competition winning
17181	1	2	74244452	74244452	1	non canonical	NC	NA	NA	NA	NA	NA	NA	NA	NA	NA	NA	NA	NA	NA	NA
17182	1	2	74298694	74298694	1	non canonical	NC	2:74177777:A:G|hei_whole_fruit	0.660427	0.00496915	0.00227077	0.00449591	724.327	G+E	1.23647	0.00157592	742.076	0.648691	0.0117358	FALSE	Competition winning
17183	1	2	74300396	74300396	1	non canonical	G+E	2:74257322:T:A|allergy_nf_mold_recent	0.245337	0.047392	0.0104384	NA	586.475	GxE	0	0	634.087	0.187506	0.0578304	TRUE	Competition winning
17184	1	2	74346210	74346210	1	non canonical	G	2:74359420:C:G	0.494431	0.441384	NA	NA	1009.85	NA	NA	NA	1446.51	0.0530468	0.441384	TRUE	Default winning
17185	1	2	74470525	74470525	1	non canonical	NC	o3_ppb_ann_ave_highest_8h	0.337007	NA	0.0066376	NA	714.776	NA	NA	NA	719.74	0.33037	0.0066376	FALSE	Default winning
17186	1	2	74505493	74505493	1	non canonical	NC	2:73830974:G:A	0.503177	0.00732967	NA	NA	640.285	NA	NA	NA	648.522	0.495848	0.00732967	FALSE	Default winning
17187	1	2	74510824	74510824	1	non canonical	NC	gravida	0.584002	NA	0.00413239	NA	778.066	NA	NA	NA	782.975	0.57987	0.00413239	FALSE	Default winning
17188	1	2	74513933	74513933	1	non canonical	NC	NA	NA	NA	NA	NA	NA	NA	NA	NA	NA	NA	NA	NA	NA
17189	1	2	74592036	74592036	1	non canonical	NC	preterm_deliveries_mom	0.288519	NA	0.00731405	NA	792.309	NA	NA	NA	797.458	0.281205	0.00731405	FALSE	Default winning
17190	1	2	74690526	74690526	1	non canonical	NC	2:74580353:A:G|allergy_f_nut_recent	0.420987	0.027499	0.00649671	NA	709.531	GxE	1.99939	-5.03542e-07	745.412	0.386992	0.0339957	FALSE	Competition winning
17191	1	2	74704126	74704126	1	non canonical	GxE	2:74523809:A:G|allergy_nf_recent	0.357127	0.0740394	0.0104784	0.00889328	610.244	G+E	10.4838	0.0115845	699.076	0.263716	0.0934111	TRUE	Competition winning
17192	1	2	74718680	74718680	1	non canonical	GxE	2:73853590:C:T|cold_flu	0.0673181	0.0330667	0.0122663	0.00228524	632.959	G+E	1.58262	0.0047926	661.765	0.0196998	0.0476183	TRUE	Competition winning
17193	1	2	74990005	74990005	1	non canonical	G+E	2:74982037:G:GTA|preterm_deliveries_mom	0.432639	0.109965	0.00618932	NA	568.387	GxE	0.436652	-0.00126751	694.577	0.316485	0.116154	TRUE	Competition winning
17194	1	2	75004697	75004697	1	non canonical	GxE	2:74982037:G:GTA|birth_mother_nausea	0.62613	0.575701	0.000824966	0.00450285	1209.02	G+E	0.64865	0.00141936	1858.47	0.0451004	0.581029	TRUE	Competition winning
17195	1	2	75005912	75005912	1	non canonical	G+E	2:74982037:G:GTA|hei_whole_grains	0.480455	0.423231	0.00347851	NA	535.308	GxE	0.807744	-0.000885411	950.399	0.0537461	0.426709	TRUE	Competition winning
17196	1	2	75121844	75121844	1	non canonical	GxE	2:75124419:C:CT|hei_whole_grains	0.197512	0.0529952	0.00969074	0.00466063	638.766	G+E	2.14983	0.00477838	689.096	0.130166	0.0673466	TRUE	Competition winning
17197	1	2	75229455	75229455	1	non canonical	NC	2:74257322:T:A|diet_pat_ba_score	0.299952	0.0109131	0.0104019	NA	651.164	GxE	1.12659	-0.000874178	668.129	0.278637	0.021315	FALSE	Competition winning
17198	1	2	75249035	75249035	1	non canonical	NC	NA	NA	NA	NA	NA	NA	NA	NA	NA	NA	NA	NA	NA	NA
17199	1	2	75542885	75542885	1	non canonical	NC	2:75579368:A:G|so2_ppb_3yave	0.648298	0.0129792	0.00682095	NA	655.215	GxE	1.81028	-9.54466e-05	689.499	0.628497	0.0198001	FALSE	Competition winning
17200	1	2	75643051	75643051	1	non canonical	NC	2:75656951:G:A	0.277353	0.0159286	NA	NA	671.398	NA	NA	NA	684.638	0.261425	0.0159286	FALSE	Default winning
17201	1	2	75652283	75652283	1	non canonical	NC	2:76018948:C:T	0.20696	0.0115424	NA	NA	654.492	NA	NA	NA	662.592	0.195417	0.0115424	FALSE	Default winning
17202	1	2	75708900	75708900	1	non canonical	NC	zinc_mg_food	0.350501	NA	0.00747039	NA	695.691	NA	NA	NA	701.685	0.34303	0.00747039	FALSE	Default winning
17203	1	2	75821892	75821892	1	non canonical	GxE	2:75818489:A:C|prenatal_smoke	0.434216	0.343364	0.00596107	0.00643909	357.689	G+E	1.91441	0.00317728	692.691	0.0784516	0.355764	TRUE	Competition winning
17204	1	2	75894077	75894077	1	non canonical	NC	2:75666640:C:T	0.327027	0.0149856	NA	NA	753.072	NA	NA	NA	766.466	0.312041	0.0149856	FALSE	Default winning
17205	1	2	75979318	75979318	1	non canonical	G	2:75979275:C:A	0.281524	0.0933371	NA	NA	702.106	NA	NA	NA	785.481	0.188187	0.0933371	TRUE	Default winning
17206	1	2	76307505	76307505	1	non canonical	G	2:76277597:A:T	0.685697	0.489091	NA	NA	215.83	NA	NA	NA	869.833	0.196606	0.489091	TRUE	Default winning
17207	1	2	76496120	76496120	1	non canonical	G	2:76578029:G:A	0.289021	0.0870058	NA	NA	735.782	NA	NA	NA	814.479	0.202015	0.0870058	TRUE	Default winning
17208	1	2	77747049	77747049	1	non canonical	NC	NA	NA	NA	NA	NA	NA	NA	NA	NA	NA	NA	NA	NA	NA
17209	1	2	78823959	78823959	1	non canonical	G	2:78778683:A:C	0.25477	0.0233205	NA	NA	676.465	NA	NA	NA	696.004	0.231449	0.0233205	TRUE	Default winning
17210	1	2	79041585	79041585	1	non canonical	GxE	2:79051057:A:G|fever	0.161953	0.0449706	0.0092922	0.00944668	645.053	G+E	0.942469	0.00353523	690.269	0.0982436	0.0637095	TRUE	Competition winning
17211	1	2	79088803	79088803	1	non canonical	G	2:79065731:T:G	0.536079	0.489295	NA	NA	1036.01	NA	NA	NA	1537.38	0.0467847	0.489295	TRUE	Default winning
17212	1	2	79218384	79218384	1	non canonical	NC	NA	NA	NA	NA	NA	NA	NA	NA	NA	NA	NA	NA	NA	NA
17213	1	2	79232588	79232588	1	non canonical	GxE	2:79239702:A:G|diet_pat_ba_score	0.31193	0.113143	0.00959208	0.00311631	553.129	G+E	3.18307	0.00512099	664.542	0.186078	0.125852	TRUE	Competition winning
17214	1	2	79813061	79813061	1	non canonical	NC	2:79809434:G:A	0.294027	0.0137398	NA	NA	678.023	NA	NA	NA	689.496	0.280288	0.0137398	FALSE	Default winning
17215	1	2	80179759	80179759	1	non canonical	NC	2:79584984:G:A	0.0429653	0.015842	NA	NA	788.074	NA	NA	NA	797.55	0.0271233	0.015842	FALSE	Default winning
17216	1	2	80199270	80199270	1	non canonical	G	2:80201267:G:A	0.175153	0.123135	NA	NA	584.143	NA	NA	NA	679.4	0.0520186	0.123135	TRUE	Default winning
17217	1	2	80205127	80205127	1	non canonical	GxE	2:80207686:C:T|maternal_age	0.164039	0.0239608	0.00516994	0.00984995	684.398	G+E	0.319685	0.00277881	710.255	0.125058	0.0389807	TRUE	Competition winning
17218	1	2	80516140	80516140	1	non canonical	NC	temp_ave_ann	0.0663465	NA	0.0122945	NA	813.807	NA	NA	NA	820.951	0.0540519	0.0122945	FALSE	Default winning
17219	1	2	80553088	80553088	1	non canonical	GxE	2:80554988:T:A|average_csr	0.289498	0.22429	0.00531487	0.00636562	686.055	G+E	0.107251	0.00214516	880.507	0.0535273	0.235971	TRUE	Competition winning
17220	1	2	81101342	81101342	1	non canonical	GxE	2:81094640:T:C|temp_ave_ann	0.182161	0.0278534	0.00849573	0.00925795	758.856	G+E	3.45886	0.00641195	790.788	0.136554	0.0456071	TRUE	Competition winning
17221	1	2	82086460	82086460	1	non canonical	G+E	2:82074456:A:C|dad_ed18wk	0.461385	0.374737	0.0102928	NA	266.088	GxE	0.0883924	-0.00147098	639.077	0.0763557	0.385029	TRUE	Competition winning
17222	1	2	83065254	83065254	1	non canonical	GxE	2:83032482:A:C|fever	0.552895	0.306059	0.004182	0.0138513	515.397	G+E	0.882928	0.00184783	890.457	0.228803	0.324092	TRUE	Competition winning
17223	1	2	83413587	83413587	1	non canonical	G+E	2:83395162:T:C|dad_ed18wk	0.509051	0.462995	0.00551845	NA	290.353	GxE	1.99821	-1.25913e-06	754.706	0.0405372	0.468514	TRUE	Competition winning
17224	1	2	83969777	83969777	1	non canonical	NC	2:84840268:A:T	0.249066	0.00882862	NA	NA	630.865	NA	NA	NA	637.035	0.240238	0.00882862	FALSE	Default winning
17225	1	2	84249948	84249948	1	non canonical	NC	2:84537078:C:T	0.110007	0.0201105	NA	NA	673.589	NA	NA	NA	687.208	0.0898969	0.0201105	FALSE	Default winning
17226	1	2	84719856	84719856	1	non canonical	G+E	2:84696003:A:G|fever	0.488965	0.390095	0.00254967	NA	339.402	GxE	1.94905	-3.72449e-05	733.858	0.0963207	0.392645	TRUE	Competition winning
17227	1	2	84722912	84722912	1	non canonical	GxE	2:84696003:A:G|cold_sores	0.563197	0.425058	0.00132858	0.00400213	491.195	G+E	1.60107	0.0022561	964.554	0.132808	0.430389	TRUE	Competition winning
17228	1	2	85135823	85135823	1	non canonical	NC	2:85098704:G:A|hei_whole_grains	0.564844	0.00920564	0.00579014	NA	598.909	GxE	0.951491	-0.000652251	618.592	0.549848	0.0149958	FALSE	Competition winning
17229	1	2	85231178	85231178	1	non canonical	NC	NA	NA	NA	NA	NA	NA	NA	NA	NA	NA	NA	NA	NA	NA
17230	1	2	85241829	85241829	1	non canonical	NC	2:85284353:C:T|dad_ed18wk	0.107073	0.0216499	0.0125493	NA	775.202	GxE	0.320872	-0.0021424	797.474	0.0728741	0.0341992	FALSE	Competition winning
17231	1	2	85316997	85316997	1	non canonical	GxE	2:85339718:A:C|allergy_f_peanut_recent	0.302698	0.177324	0.00716838	0.00300386	1340.7	G+E	0.849051	0.00284793	1501.16	0.115202	0.187496	TRUE	Competition winning
17232	1	2	85534089	85534089	1	non canonical	G	2:85554080:G:A	0.199763	0.145343	NA	NA	770.1	NA	NA	NA	884.757	0.0544195	0.145343	TRUE	Default winning
17233	1	2	85536594	85536594	1	non canonical	GxE	2:85530399:G:A|temp_ave_ann	0.314566	0.155081	0.00451858	0.00283903	647.33	G+E	2.12864	0.00406049	789.993	0.152127	0.162439	TRUE	Competition winning
17234	1	2	85565777	85565777	1	non canonical	G	2:86236666:G:A	0.241329	0.0210513	NA	NA	654.715	NA	NA	NA	671.847	0.220278	0.0210513	TRUE	Default winning
17235	1	2	85633015	85633015	1	non canonical	G+E	2:85654526:C:G|diarrhea	0.593718	0.101959	0.00920698	NA	986.439	GxE	1.99695	-1.7709e-06	1151.5	0.482552	0.111166	TRUE	Competition winning
17236	1	2	85687808	85687808	1	non canonical	NC	NA	NA	NA	NA	NA	NA	NA	NA	NA	NA	NA	NA	NA	NA
17237	1	2	85723202	85723202	1	non canonical	G	2:85723203:G:A	0.503056	0.47721	NA	NA	1303.96	NA	NA	NA	1772.45	0.0258467	0.47721	TRUE	Default winning
17238	1	2	85728591	85728591	1	non canonical	GxE	2:85714745:CG:C|allergy_nf_rabbit_recent	0.666428	0.538722	0.00325322	0.00779753	1170.42	G+E	2.91045	0.00235158	1845.14	0.116655	0.549773	TRUE	Competition winning
17239	1	2	85784066	85784066	1	non canonical	NC	2:85099637:AAG:A|term_deliveries_mom	0.196134	0.0103243	0.0232331	NA	643.501	GxE	0.1748	-0.00209628	668.088	0.162577	0.0335574	FALSE	Competition winning
17240	1	2	85832389	85832389	1	non canonical	NC	2:86012976:C:T|chest_infection_pneumonia	0.655349	0.00601977	0.00415015	NA	610.876	GxE	0.898355	-0.000542752	627.203	0.645179	0.0101699	FALSE	Competition winning
17241	1	2	85925749	85925749	1	non canonical	G+E	2:85929675:A:G|PSscore	0.273836	0.204004	0.0107648	NA	570.995	GxE	1.34336	-0.000681836	748.103	0.0590668	0.214769	TRUE	Competition winning
17242	1	2	85962505	85962505	1	non canonical	GxE	2:85974253:T:C|caesarean_failure_progress	0.485779	0.393102	0.00784074	0.00878982	994.697	G+E	1.45747	0.0025498	1398.32	0.0760463	0.409733	TRUE	Competition winning
17243	1	2	86031351	86031351	1	non canonical	G	2:86029846:A:G	0.274844	0.183616	NA	NA	738.192	NA	NA	NA	893.961	0.0912282	0.183616	TRUE	Default winning
17244	1	2	86106058	86106058	1	non canonical	G	2:86080990:C:T	0.599486	0.554825	NA	NA	188.72	NA	NA	NA	794.372	0.0446603	0.554825	TRUE	Default winning
17245	1	2	86135013	86135013	1	non canonical	GxE	2:86135425:C:T|birth_caesarean	0.292683	0.109394	0.00536538	0.010136	1124.95	G+E	1.5864	0.0036384	1232.62	0.167788	0.124895	TRUE	Competition winning
17246	1	2	86157952	86157952	1	non canonical	G+E	2:86160562:C:T|hei_dairy	0.321903	0.192586	0.00704541	NA	808.222	GxE	1.99717	-2.74942e-06	984.596	0.122271	0.199631	TRUE	Competition winning
17247	1	2	86218199	86218199	1	non canonical	GxE	2:86181355:GA:GGAA|allergy_nf_cat_recent	0.59125	0.445375	0.0038876	0.00660074	1190.85	G+E	0.659201	0.00155797	1708.53	0.135386	0.455863	TRUE	Competition winning
17248	1	2	86231106	86231106	1	non canonical	GxE	2:86226539:T:C|hei_regined_grains	0.719071	0.449898	0.00143403	0.0120809	-25.8674	G+E	11.8867	0.00563688	649.238	0.255658	0.463413	TRUE	Competition winning
17249	1	2	86517878	86517878	1	non canonical	NC	2:86466739:C:T|abortions	0.332386	0.0178628	0.00567467	0.0103965	738.753	G+E	6.19878	0.00787675	767.409	0.298452	0.0339339	FALSE	Competition winning
17250	1	2	86598260	86598260	1	non canonical	NC	pm2_5_mg_m3_ann_ave	0.434104	NA	0.0078073	NA	667.577	NA	NA	NA	675.155	0.426297	0.0078073	FALSE	Default winning
17251	1	2	86770055	86770055	1	non canonical	NC	NA	NA	NA	NA	NA	NA	NA	NA	NA	NA	NA	NA	NA	NA
17252	1	2	86859431	86859431	1	non canonical	G+E	2:86857824:G:A|diabetes	0.557192	0.41992	0.00682147	NA	1544.96	GxE	1.66743	-0.000210631	2012.68	0.130451	0.426742	TRUE	Competition winning
17253	1	2	86898569	86898569	1	non canonical	NC	no2_ppb_ann_ave	0.395448	NA	0.00822372	NA	652.99	NA	NA	NA	660.435	0.387224	0.00822372	FALSE	Default winning
17254	1	2	86998258	86998258	1	non canonical	NC	NA	NA	NA	NA	NA	NA	NA	NA	NA	NA	NA	NA	NA	NA
17255	1	2	87012810	87012810	1	non canonical	GxE	2:87028954:T:A|hei_tot_veg	0.437932	0.0403322	0.0054444	0.0083914	761.43	G+E	4.43886	0.00520142	819.743	0.383764	0.054168	TRUE	Competition winning
17256	1	2	87040878	87040878	1	non canonical	NC	hei_regined_grains	0.154165	NA	0.0164689	NA	865.545	NA	NA	NA	877.024	0.137696	0.0164689	FALSE	Default winning
17257	1	2	87142071	87142071	1	non canonical	NC	2:86994290:G:A|diet_pat_ws_score	0.0760399	0.0151235	0.0125459	NA	766.196	GxE	1.34084	-0.000870891	782.821	0.0483704	0.0276695	FALSE	Competition winning
17258	1	2	87305913	87305913	1	non canonical	NC	cold_flu	0.0292483	NA	0.0151376	NA	684.702	NA	NA	NA	693.517	0.0141107	0.0151376	FALSE	Default winning
17259	1	2	88302939	88302939	1	non canonical	G	2:88371295:C:T	0.0750959	0.0634776	NA	NA	720.183	NA	NA	NA	764.582	0.0116182	0.0634776	TRUE	Default winning
17260	1	2	88313351	88313351	1	non canonical	NC	2:88815492:A:C	0.273473	0.0197074	NA	NA	730.999	NA	NA	NA	747.707	0.253766	0.0197074	FALSE	Default winning
17261	1	2	88374857	88374857	1	non canonical	GxE	2:88388641:T:A|hei_regined_grains	0.467999	0.164805	0.00210537	0.0115984	689.053	G+E	11.1907	0.0101346	885.3	0.28949	0.178509	TRUE	Competition winning
17262	1	2	88652394	88652394	1	non canonical	NC	2:89120822:C:T	0.355872	0.0112751	NA	NA	634.57	NA	NA	NA	644.7	0.344597	0.0112751	FALSE	Default winning
17263	1	2	88754482	88754482	1	non canonical	NC	2:88989001:C:G|allergy_f_peanut_recent	0.0910837	0.0193431	0.00879897	NA	773.02	GxE	1.72818	-0.000353384	790.334	0.0629416	0.0281421	FALSE	Competition winning
17264	1	2	88771031	88771031	1	non canonical	G	2:88760686:C:T	0.320513	0.254395	NA	NA	735.926	NA	NA	NA	956.217	0.0661186	0.254395	TRUE	Default winning
17265	1	2	89145568	89145568	1	non canonical	NC	2:88999476:G:A|allergy_nf_mold_recent	0.353432	0.0108962	0.00667213	NA	524.883	GxE	1.63586	-0.000336739	539.623	0.335864	0.0175683	FALSE	Competition winning
17266	1	2	89224270	89224270	1	non canonical	NC	NA	NA	NA	NA	NA	NA	NA	NA	NA	NA	NA	NA	NA	NA
17267	1	2	89310641	89310641	1	non canonical	G+E	2:89880817:TA:T|hei_whole_grains	0.223288	0.0496441	0.00495827	NA	958.741	GxE	1.4044	-0.000661535	1002.23	0.168686	0.0546024	TRUE	Competition winning
17268	1	2	89598545	89598545	1	non canonical	G	2:89880817:TA:T	0.251922	0.0517063	NA	NA	1173.65	NA	NA	NA	1218.37	0.200215	0.0517063	TRUE	Default winning
17269	1	2	89989578	89989578	1	non canonical	NC	2:90064144:C:T	0.0555574	0.016115	NA	NA	895.256	NA	NA	NA	905.082	0.0394424	0.016115	FALSE	Default winning
17270	1	2	90144195	90144195	1	non canonical	G+E	2:89880817:TA:T|preterm_deliveries_mom	0.111225	0.0343479	0.0091503	NA	969.688	GxE	1.75308	-0.0003139	999.088	0.0677268	0.0434982	TRUE	Competition winning
17271	1	2	90228293	90228293	1	non canonical	G+E	2:89880817:TA:T|chest_infection_pneumonia	0.10472	0.0480648	0.0104915	NA	674.972	GxE	1.97933	-2.64693e-05	715.257	0.0461638	0.0585562	TRUE	Competition winning
17272	1	2	91804871	91804871	1	non canonical	NC	2:91965175:G:A|cold_sores	0.0821119	0.00775722	0.0106746	NA	1030	GxE	1.46055	-0.000708099	1039.9	0.0636801	0.0184318	FALSE	Competition winning
17273	1	2	92027943	92027943	1	non canonical	NC	NA	NA	NA	NA	NA	NA	NA	NA	NA	NA	NA	NA	NA	NA
17274	1	2	95403063	95403063	1	non canonical	NC	2:95615759:T:A	0.206281	0.0125148	NA	NA	862.37	NA	NA	NA	871.306	0.193766	0.0125148	FALSE	Default winning
17275	1	2	95682920	95682920	1	non canonical	NC	NA	NA	NA	NA	NA	NA	NA	NA	NA	NA	NA	NA	NA	NA
17276	1	2	95716533	95716533	1	non canonical	NC	2:96148421:G:C	0.189561	0.00898405	NA	NA	645.043	NA	NA	NA	650.749	0.180577	0.00898405	FALSE	Default winning
17277	1	2	95728963	95728963	1	non canonical	G+E	2:95734802:T:TA|pm2_5_mg_m3_ann_ave	0.080774	0.0419704	0.00732542	NA	630.063	GxE	0.916477	-0.00142379	662.579	0.0314781	0.0492959	TRUE	Competition winning
17278	1	2	95958662	95958662	1	non canonical	NC	2:96580165:T:C	0.515739	0.00709616	NA	NA	649.399	NA	NA	NA	657.568	0.508643	0.00709616	FALSE	Default winning
17279	1	2	95987289	95987289	1	non canonical	NC	2:96898867:G:C	0.325719	0.00612511	NA	NA	642.25	NA	NA	NA	646.571	0.319594	0.00612511	FALSE	Default winning
17280	1	2	96191478	96191478	1	non canonical	NC	2:96972104:C:T	0.116828	0.0176101	NA	NA	944.677	NA	NA	NA	956.478	0.0992176	0.0176101	FALSE	Default winning
17281	1	2	96581385	96581385	1	non canonical	G+E	2:96438442:C:T|methionine_g	0.427385	0.388785	0.00494563	NA	1529.73	GxE	0.618511	-0.00113059	1891.52	0.0336545	0.39373	TRUE	Competition winning
17282	1	2	96798320	96798320	1	non canonical	NC	2:96825851:A:G|so2_ppb_3yave	0.559073	0.0141995	0.00667656	NA	844.76	GxE	1.84144	-0.000100007	873.095	0.538197	0.020876	FALSE	Competition winning
17283	1	2	96922414	96922414	1	non canonical	NC	NA	NA	NA	NA	NA	NA	NA	NA	NA	NA	NA	NA	NA	NA
17284	1	2	97093271	97093271	1	non canonical	NC	NA	NA	NA	NA	NA	NA	NA	NA	NA	NA	NA	NA	NA	NA
17285	1	2	97164446	97164446	1	non canonical	NC	NA	NA	NA	NA	NA	NA	NA	NA	NA	NA	NA	NA	NA	NA
17286	1	2	97331035	97331035	1	non canonical	NC	hei_greens_beans	0.693133	NA	0.00430032	NA	532.606	NA	NA	NA	540.334	0.688833	0.00430032	FALSE	Default winning
17287	1	2	98369433	98369433	1	non canonical	NC	NA	NA	NA	NA	NA	NA	NA	NA	NA	NA	NA	NA	NA	NA
17288	1	2	98443665	98443665	1	non canonical	G+E	2:98565144:G:A|hei_dairy	0.338736	0.29705	0.0154721	NA	455.263	GxE	1.99712	-2.72259e-06	721.803	0.0262137	0.312522	TRUE	Competition winning
17289	1	2	98461039	98461039	1	non canonical	G	2:98503213:C:T	0.269141	0.04356	NA	NA	616.421	NA	NA	NA	654.887	0.225581	0.04356	TRUE	Default winning
17290	1	2	98517456	98517456	1	non canonical	G+E	2:98565144:G:A|depression	0.672631	0.528786	0.00539711	NA	725.655	GxE	1.76801	-0.00010863	1398.04	0.138448	0.534183	TRUE	Competition winning
17291	1	2	98567115	98567115	1	non canonical	G	2:98524459:T:A	0.206139	0.182694	NA	NA	684.491	NA	NA	NA	827.27	0.0234449	0.182694	TRUE	Default winning
17292	1	2	98897033	98897033	1	non canonical	G+E	2:98801323:G:A|allergy_f_egg_recent	0.355579	0.31768	0.00177496	NA	934.633	GxE	0	0	1212.06	0.0361234	0.319455	TRUE	Competition winning
17293	1	2	98918560	98918560	1	non canonical	G+E	2:98890565:A:G|allergy_nf_plant_recent	0.217938	0.122482	0.00624568	NA	655.524	GxE	1.99826	-1.95055e-06	758.036	0.0892103	0.128727	TRUE	Competition winning
17294	1	2	99058762	99058762	1	non canonical	G	2:99108359:AT:A	0.513903	0.233675	NA	NA	451.483	NA	NA	NA	723.859	0.280228	0.233675	TRUE	Default winning
17295	1	2	99077511	99077511	1	non canonical	G+E	2:99131282:T:C|allergy_nf_dog_recent	0.663432	0.536918	0.00426899	NA	75.7147	GxE	0.29306	-0.000820888	741.753	0.122245	0.541186	TRUE	Competition winning
17296	1	2	99228465	99228465	1	non canonical	GxE	2:99136127:A:G|caffeine_mg	0.265067	0.0362875	0.00187524	0.00879146	681.174	G+E	2.90026	0.00517026	718.464	0.218113	0.0469542	TRUE	Competition winning
17297	1	2	99273454	99273454	1	non canonical	NC	NA	NA	NA	NA	NA	NA	NA	NA	NA	NA	NA	NA	NA	NA
17298	1	2	99389829	99389829	1	non canonical	NC	2:99369175:C:T|diarrhea	0.43338	0.00909008	0.00875366	0.00205134	583.869	G+E	1.06647	0.00249119	601.992	0.413485	0.0198951	FALSE	Competition winning
17299	1	2	99485068	99485068	1	non canonical	NC	NA	NA	NA	NA	NA	NA	NA	NA	NA	NA	NA	NA	NA	NA
17300	1	2	99493605	99493605	1	non canonical	NC	diet_pat_pb_score	0.544689	NA	0.00620061	NA	683.434	NA	NA	NA	690.889	0.538488	0.00620061	FALSE	Default winning
17301	1	2	99702410	99702410	1	non canonical	NC	2:99626704:T:C	0.0564229	0.0205382	NA	NA	633.156	NA	NA	NA	646.208	0.0358847	0.0205382	FALSE	Default winning
17302	1	2	99858763	99858763	1	non canonical	G	2:99857353:C:T	0.400228	0.367281	NA	NA	485.508	NA	NA	NA	817.423	0.0329468	0.367281	TRUE	Default winning
17303	1	2	99862795	99862795	1	non canonical	G+E	2:99855022:ATTATTTT:A|allergy_food_recent	0.264169	0.202888	0.00907177	NA	645.659	GxE	0.458779	-0.00162064	818.6	0.0522087	0.21196	TRUE	Competition winning
17304	1	2	99867344	99867344	1	non canonical	G+E	2:99877465:A:G|gravida	0.704719	0.45762	0.00374688	NA	833.472	GxE	1.36304	-0.000268952	1487.21	0.243352	0.461367	TRUE	Competition winning
17305	1	2	100088186	100088186	1	non canonical	NC	2:99505803:A:G|diet_pat_ba_score	0.702703	0.00315914	0.00685511	0.00112348	638.563	G+E	1.09844	0.00132075	658.271	0.691565	0.0111377	FALSE	Competition winning
17306	1	2	100089996	100089996	1	non canonical	G+E	2:100061593:CA:C|diarrhea	0.653361	0.0583981	0.00558334	NA	711.974	GxE	1.56459	-0.000215857	826.375	0.58938	0.0639814	TRUE	Competition winning
17307	1	2	100091472	100091472	1	non canonical	GxE	2:100106547:C:CCGGCCCCGCCCACGCCCCCTCCG|cold_flu	0.388354	0.111707	0.0114352	0.00435338	519.837	G+E	7.01456	0.00793909	646.183	0.260858	0.127496	TRUE	Competition winning
17308	1	2	100161120	100161120	1	non canonical	NC	2:99512690:G:A	0.454917	0.010938	NA	NA	726.354	NA	NA	NA	738.241	0.443979	0.010938	FALSE	Default winning
17309	1	2	100208872	100208872	1	non canonical	G+E	2:100214045:T:C|birth_mother_bleeding	0.538671	0.0374696	0.00551809	NA	621.189	GxE	1.9445	-3.66245e-05	679.465	0.495683	0.0429877	TRUE	Competition winning
17310	1	2	100217960	100217960	1	non canonical	G	2:100796543:G:T	0.279245	0.233185	NA	NA	1169.89	NA	NA	NA	1363.82	0.0460601	0.233185	TRUE	Default winning
17311	1	2	100232619	100232619	1	non canonical	NC	NA	NA	NA	NA	NA	NA	NA	NA	NA	NA	NA	NA	NA	NA
17312	1	2	100379392	100379392	1	non canonical	NC	NA	NA	NA	NA	NA	NA	NA	NA	NA	NA	NA	NA	NA	NA
17313	1	2	100404164	100404164	1	non canonical	G	2:100353905:A:AT	0.593179	0.0575179	NA	NA	749.487	NA	NA	NA	839.924	0.535661	0.0575179	TRUE	Default winning
17314	1	2	100422856	100422856	1	non canonical	GxE	2:100422856:C:T|hei_tot_fruit	0.391271	0.0889853	0.00534795	0.0172049	830.097	G+E	7.15319	0.00802353	941.703	0.279733	0.111538	TRUE	Competition winning
17315	1	2	100673005	100673005	1	non canonical	NC	2:101572248:T:C	0.396022	0.00849233	NA	NA	615.956	NA	NA	NA	623.716	0.387529	0.00849233	FALSE	Default winning
17316	1	2	100677411	100677411	1	non canonical	NC	2:100668134:T:A|hei_score_2010	0.542593	0.00817424	0.00542324	NA	595.308	GxE	0.580637	-0.000927852	611.785	0.528995	0.0135975	FALSE	Competition winning
17317	1	2	100686693	100686693	1	non canonical	NC	NA	NA	NA	NA	NA	NA	NA	NA	NA	NA	NA	NA	NA	NA
17318	1	2	100691631	100691631	1	non canonical	NC	NA	NA	NA	NA	NA	NA	NA	NA	NA	NA	NA	NA	NA	NA
17319	1	2	100747564	100747564	1	non canonical	NC	2:101262424:G:A|gravida	0.0641564	0.0143158	0.00911402	0.0101284	670.395	G+E	2.80508	0.00645536	689.021	0.0305982	0.0335582	FALSE	Competition winning
17320	1	2	100869572	100869572	1	non canonical	G	2:100867097:C:T	0.307188	0.181489	NA	NA	785.309	NA	NA	NA	945.943	0.125699	0.181489	TRUE	Default winning
17321	1	2	100902129	100902129	1	non canonical	G	2:100930134:G:A	0.639094	0.56883	NA	NA	1438.56	NA	NA	NA	2098.01	0.0702641	0.56883	TRUE	Default winning
17322	1	2	100913377	100913377	1	non canonical	G	2:100930134:G:A	0.448568	0.39779	NA	NA	966.669	NA	NA	NA	1344.31	0.0507777	0.39779	TRUE	Default winning
17323	1	2	100923853	100923853	1	non canonical	G	2:101190524:A:G	0.0817901	0.0265295	NA	NA	677.488	NA	NA	NA	695.397	0.0552606	0.0265295	TRUE	Default winning
17324	1	2	100982187	100982187	1	non canonical	NC	snow_number_of_days_ann	0.0886289	NA	0.0148198	NA	717.863	NA	NA	NA	727.138	0.0738091	0.0148198	FALSE	Default winning
17325	1	2	101038262	101038262	1	non canonical	NC	hei_tot_fruit	0.667844	NA	0.00328298	NA	635.132	NA	NA	NA	640.007	0.664561	0.00328298	FALSE	Default winning
17326	1	2	101099429	101099429	1	non canonical	GxE	2:101058724:G:T|cold_flu	0.737831	0.703596	0.00303125	0.00294834	55.1163	G+E	0.298166	0.000863375	964.879	0.0282557	0.709575	TRUE	Competition winning
17327	1	2	101130308	101130308	1	non canonical	GxE	2:101058724:G:T|dad_ed18wk	0.472529	0.272127	0.00158925	0.0038842	382.581	G+E	0.174104	0.00164315	672.144	0.194928	0.2776	TRUE	Competition winning
17328	1	2	101364000	101364000	1	non canonical	NC	2:101422186:C:T|diet_pat_ba_score	0.525513	0.0161004	0.00534671	0.00100712	661.139	G+E	0.210527	0.0015029	687.459	0.503059	0.0224542	FALSE	Competition winning
17329	1	2	101448819	101448819	1	non canonical	NC	2:101858436:G:C	0.259698	0.0136984	NA	NA	750.674	NA	NA	NA	761.49	0.245999	0.0136984	FALSE	Default winning
17330	1	2	101491585	101491585	1	non canonical	GxE	2:101489826:GTA:ATA|yeast_infection	0.266896	0.230443	0.00582136	0.0024272	678.513	G+E	0.651973	0.00278664	869.532	0.0282046	0.238692	TRUE	Competition winning
17331	1	2	101730305	101730305	1	non canonical	G+E	2:101734933:T:C|so2_ppb_3yave	0.648361	0.183559	0.00354846	NA	427.713	GxE	1.71367	-0.000144011	721.934	0.461254	0.187107	TRUE	Competition winning
17332	1	2	101761014	101761014	1	non canonical	NC	2:100870370:T:C	0.0558177	0.0196595	NA	NA	683.083	NA	NA	NA	695.488	0.0361582	0.0196595	FALSE	Default winning
17333	1	2	101790485	101790485	1	non canonical	NC	2:101787597:G:T	0.365425	0.0110342	NA	NA	676.634	NA	NA	NA	686.684	0.354391	0.0110342	FALSE	Default winning
17334	1	2	101814256	101814256	1	non canonical	NC	o3_ppb_ann_ave_highest_8h	0.679	NA	0.00636596	NA	751.627	NA	NA	NA	763.353	0.672634	0.00636596	FALSE	Default winning
17335	1	2	102027597	102027597	1	non canonical	NC	2:101785819:C:T|dad_ed18wk	0.241094	0.0124868	0.0121826	NA	685.96	GxE	1.67654	-0.000351095	704.321	0.216425	0.0246694	FALSE	Competition winning
17336	1	2	102292024	102292024	1	non canonical	G+E	2:102294890:G:A|methionine_g	0.442249	0.406067	0.0105918	NA	1370.35	GxE	1.18466	-0.000650202	1756.34	0.0255908	0.416658	TRUE	Competition winning
17337	1	2	102357220	102357220	1	non canonical	G	2:102520614:A:G	0.620479	0.0209614	NA	NA	621.912	NA	NA	NA	657.49	0.599518	0.0209614	TRUE	Default winning
17338	1	2	102372118	102372118	1	non canonical	NC	2:101934024:A:G	0.0543875	0.0173305	NA	NA	699.713	NA	NA	NA	710.408	0.037057	0.0173305	FALSE	Default winning
17339	1	2	102388664	102388664	1	non canonical	NC	NA	NA	NA	NA	NA	NA	NA	NA	NA	NA	NA	NA	NA	NA
17340	1	2	102435149	102435149	1	non canonical	GxE	2:102433464:AT:A|snow_number_of_days_ann	0.619709	0.200253	0.00611733	0.00133374	797.564	G+E	2.10828	0.00224169	1096.18	0.412005	0.207704	TRUE	Competition winning
17341	1	2	102500278	102500278	1	non canonical	NC	average_csr	0.0773986	NA	0.014188	NA	709.131	NA	NA	NA	717.798	0.0632106	0.014188	FALSE	Default winning
17342	1	2	102517122	102517122	1	non canonical	GxE	2:102520614:A:G|chest_infection_pneumonia	0.55123	0.502756	0.00593409	0.00243969	590.091	G+E	0.00685816	0.00129029	1115.55	0.0401005	0.511129	TRUE	Competition winning
17343	1	2	102654487	102654487	1	non canonical	GxE	2:102659769:G:A|ses_composite	0.540285	0.490708	0.00895903	0.00430768	377.314	G+E	3.56984	0.00367778	888.688	0.0363103	0.503975	TRUE	Competition winning
17344	1	2	102662506	102662506	1	non canonical	G	2:102632582:T:A	0.428842	0.0409127	NA	NA	695.879	NA	NA	NA	742.237	0.38793	0.0409127	TRUE	Default winning
17345	1	2	102672129	102672129	1	non canonical	NC	2:102668854:A:G|so2_ppb_3yave	0.48092	0.0199572	0.00515371	NA	608.212	GxE	1.90307	-7.19788e-05	637.234	0.455809	0.0251109	FALSE	Competition winning
17346	1	2	102690795	102690795	1	non canonical	G+E	2:102697545:A:G|birth_mother_bleeding	0.69152	0.575637	0.00677348	NA	634.695	GxE	0.972358	-0.000453182	1372.03	0.10911	0.582411	TRUE	Competition winning
17347	1	2	102697002	102697002	1	non canonical	G	2:102697545:A:G	0.285199	0.100123	NA	NA	644.248	NA	NA	NA	733.881	0.185076	0.100123	TRUE	Default winning
17348	1	2	102870456	102870456	1	non canonical	G	2:102868840:T:C	0.802339	0.710858	NA	NA	1262.78	NA	NA	NA	2326.93	0.091481	0.710858	TRUE	Default winning
17349	1	2	102932570	102932570	1	non canonical	GxE	2:102935974:G:A|diet_pat_ba_score	0.570122	0.110575	0.00979411	0.00144702	612.224	G+E	0.565968	0.00158095	780.619	0.448305	0.121816	TRUE	Competition winning
17350	1	2	102983575	102983575	1	non canonical	NC	2:103798417:G:T	0.439313	0.0120572	NA	NA	803.619	NA	NA	NA	816.492	0.427255	0.0120572	FALSE	Default winning
17351	1	2	102985733	102985733	1	non canonical	NC	2:103179942:C:T|vit_b12_mcg	0.503879	0.0101395	0.00565341	NA	643.729	GxE	1.90023	-7.08105e-05	661.633	0.488086	0.0157929	FALSE	Competition winning
17352	1	2	103097094	103097094	1	non canonical	NC	2:103467224:ACCTATCC:A|so2_ppb_3yave	0.615196	0.007762	0.00382788	NA	517.245	GxE	0.736044	-0.000695186	533.987	0.603607	0.0115899	FALSE	Competition winning
17353	1	2	103126336	103126336	1	non canonical	G+E	2:103125984:C:T|living_children	0.321512	0.20514	0.0118156	NA	872.203	GxE	1.61768	-0.000371002	1062.14	0.104556	0.216956	TRUE	Competition winning
17354	1	2	103343421	103343421	1	non canonical	G	2:103344555:T:C	0.636249	0.571897	NA	NA	506.474	NA	NA	NA	1164.87	0.0643513	0.571897	TRUE	Default winning
17355	1	2	103405951	103405951	1	non canonical	NC	2:103393527:TA:T|natural_folate_mcg	0.735154	0.00838537	0.00284537	0.0011073	460.974	G+E	0.75218	0.00104484	486.802	0.722816	0.012338	FALSE	Competition winning
17356	1	2	103858077	103858077	1	non canonical	G	2:103822418:A:G	0.107585	0.0700832	NA	NA	597.409	NA	NA	NA	648.254	0.0375022	0.0700832	TRUE	Default winning
17357	1	2	104425974	104425974	1	non canonical	G	2:104434924:G:C	0.354636	0.304895	NA	NA	409.806	NA	NA	NA	678.264	0.0497414	0.304895	TRUE	Default winning
17358	1	2	104512244	104512244	1	non canonical	GxE	2:104560541:G:A|cold_flu	0.510403	0.42108	0.00184332	0.00798519	541.997	G+E	2.16279	0.00292442	977.304	0.0794951	0.430908	TRUE	Competition winning
17359	1	2	104640450	104640450	1	non canonical	NC	NA	NA	NA	NA	NA	NA	NA	NA	NA	NA	NA	NA	NA	NA
17360	1	2	105059714	105059714	1	non canonical	G	2:105302657:A:G	0.126998	0.0549094	NA	NA	916.427	NA	NA	NA	957.065	0.0720889	0.0549094	TRUE	Default winning
17361	1	2	105410974	105410974	1	non canonical	NC	NA	NA	NA	NA	NA	NA	NA	NA	NA	NA	NA	NA	NA	NA
17362	1	2	105413372	105413372	1	non canonical	NC	NA	NA	NA	NA	NA	NA	NA	NA	NA	NA	NA	NA	NA	NA
17363	1	2	105548848	105548848	1	non canonical	NC	2:105795711:T:C	0.224485	0.0152479	NA	NA	670.928	NA	NA	NA	682.538	0.209237	0.0152479	FALSE	Default winning
17364	1	2	105682523	105682523	1	non canonical	GxE	2:105665295:T:C|average_csr	0.306828	0.245	0.00726726	0.00248655	566.19	G+E	0.707703	0.00269033	778.976	0.052074	0.254754	TRUE	Competition winning
17365	1	2	105877824	105877824	1	non canonical	G+E	2:105871129:A:G|allergy_nf_rabbit_recent	0.496228	0.292777	0.00748448	NA	380.155	GxE	1.2244	-0.000558667	702.949	0.195967	0.300261	TRUE	Competition winning
17366	1	2	105895405	105895405	1	non canonical	NC	2:105993859:A:G|isel_12_score	0.157724	0.0241128	0.0102762	NA	774.896	GxE	1.10403	-0.00107893	798.868	0.123335	0.034389	FALSE	Competition winning
17367	1	2	105977603	105977603	1	non canonical	G+E	2:105952417:C:T|allergy_nf_dust_recent	0.605087	0.472222	0.00453158	NA	213.797	GxE	0.396259	-0.000905025	763.224	0.128333	0.476753	TRUE	Competition winning
17368	1	2	106071427	106071427	1	non canonical	NC	2:106119256:T:A	0.413268	0.00997443	NA	NA	651.401	NA	NA	NA	661.184	0.403294	0.00997443	FALSE	Default winning
17369	1	2	106266961	106266961	1	non canonical	GxE	2:106315312:G:A|average_csr	0.509011	0.245173	0.0111395	0.00183016	506.861	G+E	2.6876	0.00330371	796.184	0.250868	0.258143	TRUE	Competition winning
17370	1	2	106288902	106288902	1	non canonical	NC	2:106266007:A:G|choline_mg	0.302951	0.0138947	0.0144512	0.00443367	716.446	G+E	4.36593	0.00637716	742.568	0.270171	0.0327796	FALSE	Competition winning
17371	1	2	106312550	106312550	1	non canonical	NC	NA	NA	NA	NA	NA	NA	NA	NA	NA	NA	NA	NA	NA	NA
17372	1	2	106391379	106391379	1	non canonical	G+E	2:106397056:G:A|diet_pat_pb_score	0.598078	0.527433	0.00264436	NA	1317.51	GxE	0.539878	-0.000838688	1901.42	0.0680003	0.530078	TRUE	Competition winning
17373	1	2	106425135	106425135	1	non canonical	G+E	2:106415727:T:TA|birth_mother_gest_diabetes	0.367199	0.0291948	0.00979905	NA	658.517	GxE	1.98774	-1.10946e-05	696.315	0.328205	0.0389939	TRUE	Competition winning
17374	1	2	106529143	106529143	1	non canonical	G	2:106444869:A:G	0.34584	0.059608	NA	NA	1097.56	NA	NA	NA	1156.52	0.286232	0.059608	TRUE	Default winning
17375	1	2	106546089	106546089	1	non canonical	G+E	2:106556404:C:T|hei_tot_veg	0.19518	0.0377739	0.00989365	NA	1001.1	GxE	1.882	-0.000135855	1037.32	0.147512	0.0476676	TRUE	Competition winning
17376	1	2	106567892	106567892	1	non canonical	G	2:106554990:G:A	0.2909	0.169008	NA	NA	555.937	NA	NA	NA	703.365	0.121891	0.169008	TRUE	Default winning
17377	1	2	106659706	106659706	1	non canonical	NC	2:106214465:C:T|chest_infection_pneumonia	0.557931	0.0104948	0.00483292	NA	632.24	GxE	1.99767	-1.47436e-06	652.066	0.542603	0.0153277	FALSE	Competition winning
17378	1	2	106806559	106806559	1	non canonical	NC	NA	NA	NA	NA	NA	NA	NA	NA	NA	NA	NA	NA	NA	NA
17379	1	2	106818345	106818345	1	non canonical	G	2:106813934:A:T	0.485812	0.065337	NA	NA	598.155	NA	NA	NA	679.769	0.420475	0.065337	TRUE	Default winning
17380	1	2	106825600	106825600	1	non canonical	NC	2:106165293:T:A|diet_pat_ba_score	0.68883	0.00664604	0.00678263	NA	715.214	GxE	1.61634	-0.000170745	740.747	0.675402	0.0134287	FALSE	Competition winning
17381	1	2	106882254	106882254	1	non canonical	GxE	2:106889110:T:C|income18wk	0.387744	0.345527	0.010755	0.00617287	1796.77	G+E	5.92551	0.00698148	2115.79	0.0252894	0.362455	TRUE	Competition winning
17382	1	2	106898229	106898229	1	non canonical	G+E	2:106904687:C:T|term_deliveries_mom	0.54536	0.0520011	0.00422558	NA	562.627	GxE	0.630255	-0.000890031	640.132	0.489133	0.0562266	TRUE	Competition winning
17383	1	2	106933340	106933340	1	non canonical	NC	2:106338044:A:C	0.391699	0.0122423	NA	NA	640.137	NA	NA	NA	652.065	0.379456	0.0122423	FALSE	Default winning
17384	1	2	106974831	106974831	1	non canonical	G+E	2:106977070:T:G|tot_folate_mcg	0.511222	0.0515845	0.00679641	NA	532.383	GxE	0.826933	-0.000819583	607.252	0.452841	0.0583809	TRUE	Competition winning
17385	1	2	107179496	107179496	1	non canonical	G	2:107166322:G:C	0.69197	0.554316	NA	NA	299.139	NA	NA	NA	1016.73	0.137654	0.554316	TRUE	Default winning
17386	1	2	107189138	107189138	1	non canonical	GxE	2:107179977:GAGA:G|allergy_f_milk_recent	0.2222	0.172768	0.00372084	0.0228337	725.944	G+E	0.803804	0.00312615	879.416	0.0228773	0.199322	TRUE	Competition winning
17387	1	2	107196388	107196388	1	non canonical	G+E	2:107207356:C:T|pm2_5_mg_m3_ann_ave	0.478211	0.439601	0.00655326	NA	261.635	GxE	1.99978	-1.65665e-07	689.554	0.0320564	0.446154	TRUE	Competition winning
17388	1	2	107203996	107203996	1	non canonical	G+E	2:107215997:A:C|ses_composite	0.12558	0.096039	0.0137181	NA	727.161	GxE	0.883657	-0.00139538	805.814	0.0158228	0.109757	TRUE	Competition winning
17389	1	2	107748691	107748691	1	non canonical	GxE	2:107758373:A:T|NDVI_max_ann_mean_1000	0.1969	0.056394	0.00737049	0.00644294	666.917	G+E	1.55943	0.00409996	719.499	0.126692	0.0702074	TRUE	Competition winning
17390	1	2	108335877	108335877	1	non canonical	NC	2:107351666:C:T|term_deliveries_mom	0.298813	0.00763881	0.00787346	0.0118481	704.212	G+E	4.16911	0.0062158	724.968	0.271453	0.0273603	FALSE	Competition winning
17391	1	2	108691558	108691558	1	non canonical	G+E	2:108926967:A:T|hei_fatty_acids	0.222183	0.0295111	0.0124889	NA	954.332	GxE	0.0679135	-0.00214697	987.092	0.180183	0.042	TRUE	Competition winning
17392	1	2	108723177	108723177	1	non canonical	G	2:108655281:T:C	0.177648	0.0310834	NA	NA	730.715	NA	NA	NA	754.649	0.146565	0.0310834	TRUE	Default winning
17393	1	2	108745580	108745580	1	non canonical	NC	2:108756935:T:A|das_10_score	0.230055	0.0181706	0.00960537	0.00452954	755.147	G+E	0.116331	0.00233466	777.877	0.197749	0.0323055	FALSE	Competition winning
17394	1	2	108779984	108779984	1	non canonical	NC	2:107915881:G:A	0.0317159	0.0172055	NA	NA	1211.38	NA	NA	NA	1221.69	0.0145104	0.0172055	FALSE	Default winning
17395	1	2	108801000	108801000	1	non canonical	G	2:108803232:C:A	0.161715	0.0567834	NA	NA	628.936	NA	NA	NA	672.75	0.104931	0.0567834	TRUE	Default winning
17396	1	2	108909717	108909717	1	non canonical	NC	2:109147891:G:A	0.30005	0.0104729	NA	NA	777.313	NA	NA	NA	785.694	0.289577	0.0104729	FALSE	Default winning
17397	1	2	108913978	108913978	1	non canonical	NC	NA	NA	NA	NA	NA	NA	NA	NA	NA	NA	NA	NA	NA	NA
[truncated: 1,876,713 more chars]
